# The epigenetic modifier DOT1L regulates gene regulatory networks necessary for cardiac patterning and cardiomyocyte cell cycle withdrawal

**DOI:** 10.1101/2022.10.18.512679

**Authors:** Paola Cattaneo, Michael G. B. Hayes, Nina Baumgarten, Dennis Hecker, Sofia Peruzzo, Paolo Kunderfranco, Veronica Larcher, Lunfeng Zhang, Riccardo Contu, Gregory Fonseca, Simone Spinozzi, Ju Chen, Gianluigi Condorelli, Marcel H Schulz, Sven Heinz, Nuno Guimarães-Camboa, Sylvia M. Evans

## Abstract

Mechanisms by which specific histone modifications regulate distinct gene regulatory networks remain little understood. We investigated how H3K79me2, a modification catalyzed by DOT1L and previously considered a general transcriptional activation mark, regulates gene expression in mammalian cardiogenesis. Early embryonic cardiomyocyte ablation of *Dot1l* revealed that H3K79me2 does not act as a general transcriptional activator, but rather regulates highly specific gene regulatory networks at two critical cardiogenic junctures: left ventricle patterning and postnatal cardiomyocyte cell cycle withdrawal. Mechanistic analyses revealed that H3K79me2 in two distinct domains, gene bodies and regulatory elements, synergized to promote expression of genes activated by DOT1L. Surprisingly, these analyses also revealed that H3K79me2 in specific regulatory elements contributed to silencing genes usually not expressed in cardiomyocytes. As DOT1L mutants had increased numbers of postnatal mononuclear cardiomyocytes and prolonged cardiomyocyte cell cycle activity, controlled inhibition of DOT1L might be a strategy to promote cardiac regeneration post-injury.

## Supplementary File 1_E16+P1_RNA-seq for "The epigenetic modifier DOT1L regulates gene regulatory networks necessary for cardiac patterning and cardiomyocyte cell cycle withdrawal" (part 1 of 3)

### Sheet: a)  E16
E16.5
Gene Info							E16_RNA Differential Expression Analysis (edgeR)						E16_H3K79me2 ChIP-seq
Gene ID	Ensembl ID	UCSC ID	biotype	chr	start	end	DEG	logFC	logCPM	LR	PValue	FDR	Ctrl Coverage	cKO Coverage	Ctrl Fraction	cKO Fraction
Hand1	ENSMUSG00000037335	NM_008213	coding	chr11	57828712	57832147	DOWN	-5.36391	2.1605	111.143	5.50515e-26	2.69202e-22	93	4.5	0.535246	0.0664805
Rpl29	ENSMUSG00000048758	NM_009082	coding	chr9	106429538	106431567	DOWN	-3.8073	2.86752	10.551	0.00116125	0.0139797	81	7	0.564067	0.185107
Snai3	ENSMUSG00000006587	NM_013914	coding	chr8	122454205	122460692	DOWN	-3.75525	0.0268134	44.4447	2.61649e-11	5.48341e-09	31.5	12	0.198054	0.0848145
Uts2b	ENSMUSG00000056423	NM_198166	coding	chr16	27353321	27370239	DOWN	-3.31867	2.43815	24.9146	5.99259e-07	3.58822e-05	0	0	0	0
Tmem163	ENSMUSG00000026347	NM_028135	coding	chr1	127490341	127678021	DOWN	-3.22269	4.47423	47.2359	6.29367e-12	1.61979e-09	223.5	106.5	0.0615276	0.0286161
Gtsf1	ENSMUSG00000022487	NM_028797	coding	chr15	103402458	103430427	DOWN	-3.17428	1.31637	38.7855	4.7304e-10	7.54293e-08	38	0	0.0337954	0
Gm11549	ENSMUSG00000085007	NR_040411	non coding	chr3	36515056	36521445	DOWN	-3.1032	0.394977	14.0086	0.000181981	0.0034989	11.5	3	0.0380887	0
Gpr22	ENSMUSG00000044067	NM_175191	coding	chr12	31706866	31713926	DOWN	-3.04232	3.64889	40.1211	2.38696e-10	4.21888e-08	742	51	0.678294	0.300169
1700003D09Rik	ENSMUSG00000085944	NR_045477	non coding	chr11	98350717	98358283	DOWN	-2.5839	-0.311879	18.7965	1.45437e-05	0.000496177	56.5	0	0.310138	0
Gal	ENSMUSG00000024907	NM_010253	coding	chr19	3409916	3414457	DOWN	-2.47847	-0.312664	15.1727	9.81097e-05	0.00221005	0	0.5	0	0.0132829
Gja5	ENSMUSG00000057123	NM_001271628	coding	chr3	97032401	97053634	DOWN	-2.36916	7.475	91.3642	1.19519e-21	1.59395e-18	383	104	0.0495068	0.0344046
Hbb-bs	ENSMUSG00000052305	NM_001201391	coding	chr7	103826522	103827928	DOWN	-2.28125	5.61301	8.1784	0.0042392	0.0358026	0	0	0	0
Olfr608	ENSMUSG00000073948	NM_146756	coding	chr7	103470040	103470991	DOWN	-2.26922	1.14906	14.0545	0.000177589	0.00343642	0	0	0.0998649	0.0472335
Alas2	ENSMUSG00000025270	NM_001102446	coding	chrX	150547416	150570622	NS	-1.98704	1.61133	6.12539	0.0133254	0.0790154	21	0	0.0534515	0
Ppp1r1b	ENSMUSG00000061718	NM_144828	coding	chr11	98348737	98357795	DOWN	-1.98033	5.99498	57.3547	3.63892e-14	1.44278e-11	123	0	0.389705	0.0040988
2810429I04Rik	ENSMUSG00000097709	NR_015522	non coding	chr13	3478302	3492398	DOWN	-1.96646	0.19454	11.4108	0.000730179	0.00978239	33	0	0.0560135	0
Spp1	ENSMUSG00000029304	NM_001204201	coding	chr5	104435110	104441053	NS	-1.9605	1.38871	2.67249	0.102096	0.305631	0	0	0	0
Bmp10	ENSMUSG00000030046	NM_009756	coding	chr6	87429001	87434512	DOWN	-1.88076	6.15041	18.0466	2.15568e-05	0.000687474	151	0	0.49666	0
Grik3	ENSMUSG00000001985	NM_001081097	coding	chr4	125490830	125714173	DOWN	-1.83895	4.94358	57.4866	3.40287e-14	1.38667e-11	1743	203.5	0.276795	0.0525296
Rbpms2	ENSMUSG00000032387	NM_028030	coding	chr9	65630581	65660518	DOWN	-1.82798	6.3912	67.2663	2.37204e-16	1.83147e-13	2525.5	257.5	0.726029	0.316408
Nhsl2	ENSMUSG00000079481	NM_001163610	coding	chrX	101849384	102092055	DOWN	-1.80943	4.2765	49.6924	1.79843e-12	5.49646e-10	1901.5	261	0.342501	0.0612373
Ror2	ENSMUSG00000021464	NM_013846	coding	chr13	53109316	53286109	DOWN	-1.77226	5.21163	48.5204	3.26873e-12	9.04761e-10	7486.5	890.5	0.629838	0.221618
Slc24a5	ENSMUSG00000035183	NM_175034	coding	chr2	125068126	125088677	DOWN	-1.66173	0.425996	15.2393	9.47109e-05	0.00215412	7	0	0.0215286	0
Camk1d	ENSMUSG00000039145	NM_177343	coding	chr2	5293456	5714664	DOWN	-1.6391	5.03389	25.1166	5.39658e-07	3.25793e-05	297.5	107.5	0.0371503	0.0156237
Alpk2	ENSMUSG00000032845	NM_001037294	coding	chr18	65265530	65393888	DOWN	-1.63208	7.32235	44.6453	2.36169e-11	5.095e-09	3503.5	193	0.465955	0.0622034
Kcnd2	ENSMUSG00000060882	NM_019697	coding	chr6	21216108	21729805	DOWN	-1.61202	3.7402	20.5512	5.80576e-06	0.000239243	955	300	0.0642587	0.0289693
Homer2	ENSMUSG00000025813	NM_001164086	coding	chr7	81600480	81706925	DOWN	-1.60967	6.78326	49.0627	2.47916e-12	7.13123e-10	3508	314	0.537446	0.136468
Igf2bp1	ENSMUSG00000013415	NM_009951	coding	chr11	95957163	96005944	DOWN	-1.52997	4.56513	39.4274	3.40486e-10	5.73891e-08	1878.5	267.5	0.507258	0.206578
Cited1	ENSMUSG00000051159	NM_001276466	coding	chrX	102247377	102252181	DOWN	-1.51554	6.34205	53.4638	2.63406e-13	9.20041e-11	83.5	0	0.611644	0
Panx2	ENSMUSG00000058441	NM_001002005	coding	chr15	89059725	89070907	DOWN	-1.47215	3.20562	15.1602	9.87629e-05	0.00221769	110.5	1.5	0.368584	0.0190834
Clcn5	ENSMUSG00000004317	NM_001243762	coding	chrX	7158411	7319358	DOWN	-1.47138	4.81716	40.914	1.59079e-10	2.8811e-08	2646	201.5	0.519402	0.0684692
T2	ENSMUSG00000058159	NM_001161832	coding	chr17	8372395	8422726	DOWN	-1.39483	1.16019	9.95792	0.00160158	0.01784	0	0	0	0
Esrrb	ENSMUSG00000021255	NM_001159500	coding	chr12	86361116	86521628	DOWN	-1.3706	3.74785	15.1102	0.000101416	0.0022542	464	53.5	0.142728	0.0153727
Shmt1	ENSMUSG00000020534	NM_009171	coding	chr11	60788896	60811265	DOWN	-1.34958	5.101	47.927	4.42386e-12	1.15889e-09	366.5	3.5	0.352085	0.0002329
Tmem47	ENSMUSG00000025666	NM_138751	coding	chrX	81070643	81097875	DOWN	-1.34717	5.64446	42.7383	6.25753e-11	1.22397e-08	867.5	67	0.622999	0.115566
Cacng6	ENSMUSG00000078815	NM_133183	coding	chr7	3424661	3434940	NS	-1.3408	3.37596	6.79431	0.00914487	0.0614264	151.5	2	0.446309	0.0191319
2410021H03Rik	ENSMUSG00000100572	NR_045428	non coding	chr17	69275361	69277206	NS	-1.3125	-0.251898	5.41627	0.01995	0.104051	10	0.5	0.192203	0
Vash2	ENSMUSG00000037568	NM_144879	coding	chr1	190947645	190978998	DOWN	-1.29951	6.50672	29.307	6.17728e-08	5.12428e-06	897	43.5	0.58194	0.0850368
Irx4	ENSMUSG00000021604	NM_018885	coding	chr13	73260496	73269620	DOWN	-1.29834	6.49264	22.5321	2.06665e-06	0.00010039	685	53.5	0.74173	0.242443
Mb	ENSMUSG00000018893	NM_001164048	coding	chr15	77015486	77022727	DOWN	-1.28704	11.4329	35.5719	2.45813e-09	3.37016e-07	382	0	0.283865	0
Lmntd1	ENSMUSG00000054966	NM_028742	coding	chr6	145397234	145434925	DOWN	-1.28534	3.93593	18.3021	1.88499e-05	0.000618629	113.5	179.5	0.0094749	0.0316531
Gpr68	ENSMUSG00000047415	NM_001177673	coding	chr12	100876681	100908198	DOWN	-1.28433	3.31222	16.2043	5.68654e-05	0.00148419	232	21	0.295571	0.041549
Irx1	ENSMUSG00000060969	NM_010573	coding	chr13	71958231	71963723	DOWN	-1.27894	2.7409	11.3871	0.000739561	0.00985409	160	0	0.600723	0
Bmp7	ENSMUSG00000008999	NM_007557	coding	chr2	172869686	172940293	DOWN	-1.2738	6.09361	44.8897	2.0845e-11	4.6448e-09	3323.5	259.5	0.697013	0.181067
Mcm10	ENSMUSG00000026669	NM_027290	coding	chr2	4990723	5012791	DOWN	-1.25889	3.6809	14.8547	0.000116118	0.00248316	32.5	0	0.0116128	0
1500009L16Rik	ENSMUSG00000087651	NM_001145198	coding	chr10	83722864	83762762	DOWN	-1.25685	4.27419	15.9562	6.48242e-05	0.00163397	573	0	0.458469	0.00031335
Ntn1	ENSMUSG00000020902	NM_008744	coding	chr11	68209363	68386826	DOWN	-1.25338	7.39387	25.2832	4.9501e-07	3.06405e-05	3505.5	214	0.482722	0.0652826
Aif1l	ENSMUSG00000001864	NM_145144	coding	chr2	31950302	31973442	DOWN	-1.24866	5.7591	15.9251	6.58982e-05	0.00165375	209.5	14	0.328334	0.0327841
Smpdl3b	ENSMUSG00000028885	NM_133888	coding	chr4	132732965	132757171	DOWN	-1.2486	1.80173	13.8461	0.000198407	0.00372203	7.5	5.5	0.0066702	0.0107259
Arid3b	ENSMUSG00000004661	NM_019689	coding	chr9	57790504	57834234	DOWN	-1.24492	3.30168	18.3134	1.87388e-05	0.000617749	885	148.5	0.438072	0.124189
Fig4	ENSMUSG00000038417	NM_133999	coding	chr10	41188171	41303241	DOWN	-1.24183	6.9698	48.3363	3.59038e-12	9.75386e-10	1287	22.5	0.170012	0
Snord45b	ENSMUSG00000064731	NR_028561	non coding	chr3	153910566	153910611	NS	-1.23885	-1.05011	3.23123	0.0722465	0.243436	15.5	1.5	0.992957	0.725352
Slc1a5	ENSMUSG00000001918	NM_009201	coding	chr7	16781345	16798274	DOWN	-1.23748	5.80985	22.0835	2.61042e-06	0.000121571	210.5	37	0.371627	0.128757
Cenpv	ENSMUSG00000018509	NM_028448	coding	chr11	62524943	62539261	DOWN	-1.23321	4.20392	24.1844	8.75368e-07	4.92713e-05	94.5	16	0.215004	0.0654513
Cdh20	ENSMUSG00000050840	NM_011800	coding	chr1	104768818	104995481	DOWN	-1.22643	3.52491	14.2154	0.00016303	0.00324511	777	237.5	0.124515	0.051037
Cdt1	ENSMUSG00000006585	NM_026014	coding	chr8	122568014	122573130	DOWN	-1.21335	5.15184	27.4438	1.61723e-07	1.18034e-05	99	12	0.481137	0.110018
Dna2	ENSMUSG00000036875	NM_177372	coding	chr10	62947028	62974188	DOWN	-1.20465	4.1812	27.7855	1.35536e-07	1.01965e-05	92	0	0.0747975	0
Rd3l	ENSMUSG00000091402	NM_001127685	coding	chr12	111979322	111980751	NS	-1.19562	2.65313	6.52239	0.0106525	0.0677088	14	1.5	0.25691	0.0453103
Plekha7	ENSMUSG00000045659	NM_172743	coding	chr7	116124117	116189841	DOWN	-1.19549	6.49435	26.5195	2.60893e-07	1.80533e-05	5294	361.5	0.534515	0.0951096
Plcg2	ENSMUSG00000034330	NM_172285	coding	chr8	117498290	117635142	DOWN	-1.19053	4.55416	34.6201	4.00737e-09	5.15686e-07	198.5	25	0.0572407	0.0100584
Irx2	ENSMUSG00000001504	NM_010574	coding	chr13	72628977	72634194	NS	-1.18904	2.35916	6.40154	0.0114021	0.0710665	82	0	0.506413	0
Cdh16	ENSMUSG00000031881	NM_001252628	coding	chr8	104601914	104624396	DOWN	-1.18717	3.1135	14.4014	0.000147691	0.00301339	260	8	0.283199	0.016299
Pde3b	ENSMUSG00000030671	NM_011055	coding	chr7	114415253	114537937	DOWN	-1.18344	4.71912	22.7489	1.84608e-06	9.14933e-05	1557	260.5	0.284397	0.0902428
Fam78a	ENSMUSG00000050592	NM_175511	coding	chr2	32066884	32083705	DOWN	-1.17753	6.16524	24.4489	7.63056e-07	4.37267e-05	1687.5	126.5	0.647861	0.149311
Plekhh1	ENSMUSG00000060716	NM_181073	coding	chr12	79029162	79081655	DOWN	-1.16603	3.784	19.7547	8.80431e-06	0.000334812	91.5	0	0.0727906	0
Sbk2	ENSMUSG00000030433	NM_001146329	coding	chr7	4957080	4964348	DOWN	-1.15934	4.38086	8.86573	0.00290574	0.0273602	1	3.5	0.006403	0.0129106
Gars	ENSMUSG00000029777	NM_180678	coding	chr6	55038000	55079504	DOWN	-1.15623	7.67732	35.3163	2.80269e-09	3.77207e-07	920	26	0.309406	3.615e-05
Bend4	ENSMUSG00000092060	NM_001164806	coding	chr5	67392146	67427799	DOWN	-1.14818	5.96692	28.9268	7.51647e-08	6.0586e-06	987.5	95	0.526518	0.117078
Prps2	ENSMUSG00000025742	NM_026662	coding	chrX	167346332	167382699	DOWN	-1.14342	5.66718	30.6653	3.06603e-08	2.84675e-06	247	1.5	0.303736	0
Cacna2d2	ENSMUSG00000010066	NM_001174047	coding	chr9	107399879	107529343	DOWN	-1.14042	5.36714	8.4936	0.00356397	0.0316486	89.5	9	0.0397011	0.00042395
Elf4	ENSMUSG00000031103	NM_019680	coding	chrX	48411048	48463132	DOWN	-1.13581	5.87949	33.4702	7.23626e-09	8.42507e-07	1198.5	114.5	0.529605	0.102079
A630089N07Rik	ENSMUSG00000116673	NR_015491	non coding	chr16	98062511	98082439	NS	-1.1274	0.820712	5.46238	0.0194301	0.102092	167	0	0.0147336	0
Homer1	ENSMUSG00000007617	NM_147176	coding	chr13	93304494	93404962	DOWN	-1.11943	6.2731	22.7618	1.83374e-06	9.11896e-05	5516.5	472.5	0.554225	0.157714
Tbx5	ENSMUSG00000018263	NM_011537	coding	chr5	119834662	119885218	DOWN	-1.1187	6.65804	15.0606	0.000104113	0.00230021	1164.5	48	0.511123	0.0431668
Ankrd34a	ENSMUSG00000049097	NM_001024851	coding	chr3	96596635	96599778	DOWN	-1.11414	3.55885	10.6056	0.00112746	0.0137146	70.5	9.5	0.659555	0.138216
C130080G10Rik	ENSMUSG00000092397	NR_028422	non coding	chr2	114054395	114061502	DOWN	-1.11336	7.08781	18.6656	1.5577e-05	0.000521724	489.5	15.5	0.626543	0.068967
Efnb3	ENSMUSG00000003934	NM_007911	coding	chr11	69554091	69560237	DOWN	-1.11309	7.51078	7.95946	0.00478367	0.0392705	120.5	0	0.421164	0
Mvd	ENSMUSG00000006517	NR_028354	non coding	chr8	122433595	122443422	DOWN	-1.10667	3.8291	15.5268	8.1343e-05	0.00195118	48.5	8	0.159743	0.0457137
Cdc6	ENSMUSG00000017499	NM_001025779	coding	chr11	98907888	98923942	DOWN	-1.10513	3.28562	11.0799	0.000872671	0.011188	171	0	0.354709	0
Bard1	ENSMUSG00000026196	NM_007525	coding	chr1	71027534	71102972	DOWN	-1.10298	4.07503	16.9343	3.86964e-05	0.00110208	1070.5	140.5	0.326224	0.0912635
Slc7a2	ENSMUSG00000031596	NM_001044740	coding	chr8	40862392	40922070	DOWN	-1.10096	4.12765	13.2715	0.000269472	0.00459669	553.5	78.5	0.275216	0.0636757
Slc38a1	ENSMUSG00000023169	NM_001166456	coding	chr15	96571417	96642343	DOWN	-1.09413	7.39297	31.4582	2.03777e-08	1.99294e-06	2441.5	249	0.538177	0.149519
Epb41l3	ENSMUSG00000024044	NM_013813	coding	chr17	69156809	69289987	DOWN	-1.09393	6.93545	33.3155	7.8356e-09	8.98033e-07	4300.5	528	0.318751	0.0958486
Abra	ENSMUSG00000042895	NM_175456	coding	chr15	41865292	41869720	NS	-1.08847	4.70799	5.63092	0.0176464	0.0952789	369	13.5	0.717804	0.104783
Tbc1d30	ENSMUSG00000052302	NM_029057	coding	chr10	121263819	121311189	DOWN	-1.08747	1.96493	10.5547	0.00115895	0.0139702	134.5	62.5	0.0633554	0.0336958
Rmi2	ENSMUSG00000037991	NM_001162932	coding	chr16	10835058	10843235	DOWN	-1.06926	2.81537	12.1047	0.000502962	0.00742244	266.5	49	0.118844	0.0356514
Gjd3	ENSMUSG00000047197	NM_178596	coding	chr11	98982179	98983016	NS	-1.06855	0.255566	4.056	0.0440147	0.177532	2	0.5	0.157706	0.00955795
Hunk	ENSMUSG00000053414	NM_015755	coding	chr16	90386396	90499553	DOWN	-1.06354	4.50427	11.1994	0.000818236	0.010632	3044.5	406	0.51698	0.156829
Exo1	ENSMUSG00000039748	NM_012012	coding	chr1	175880777	175911396	DOWN	-1.0627	3.33692	9.68698	0.00185578	0.0198573	46	0	0.0493178	0
Cdc45	ENSMUSG00000000028	NM_009862	coding	chr16	18780446	18811972	DOWN	-1.06124	4.76131	19.8231	8.495e-06	0.000327091	29.5	0	0.0330998	0
Slc29a2	ENSMUSG00000024891	NM_007854	coding	chr19	5024005	5031972	DOWN	-1.05599	4.81701	10.7721	0.00103044	0.0127309	148	4.5	0.410822	0.0329101
Perm1	ENSMUSG00000078486	NM_172417	coding	chr4	156215926	156221307	DOWN	-1.05238	6.74937	10.9545	0.000933746	0.0117883	192.5	4	0.604963	0.0609375
Pbx3	ENSMUSG00000038718	NM_016768	coding	chr2	34171908	34372036	DOWN	-1.04652	4.58989	28.2548	1.0635e-07	8.08368e-06	3366	681.5	0.409884	0.150875
Myl4	ENSMUSG00000061086	NM_010858	coding	chr11	104550662	104587219	DOWN	-1.03904	11.2038	14.8952	0.000113649	0.00244104	604.5	37	0.37554	0.0391652
Vsnl1	ENSMUSG00000054459	NM_012038	coding	chr12	11325244	11436649	NS	-1.03853	2.68805	4.45105	0.0348798	0.152106	0	74.5	0	0.0309862
E2f1	ENSMUSG00000027490	NM_007891	coding	chr2	154559638	154569852	DOWN	-1.03549	5.40421	14.787	0.000120365	0.00254377	128.5	16.5	0.296109	0.0696643
Rad54l	ENSMUSG00000028702	NM_001122958	coding	chr4	116096954	116123689	DOWN	-1.03094	3.14578	11.2248	0.000807123	0.0105179	50	0	0.0581101	0
Nhsl1	ENSMUSG00000039835	NM_001163592	coding	chr10	18469980	18533891	DOWN	-1.02115	6.53163	22.3175	2.31091e-06	0.000110069	7357	681	0.474205	0.138852
Fgf12	ENSMUSG00000022523	NM_010199	coding	chr16	28158583	28753243	NS	-1.02062	6.44161	4.59535	0.0320588	0.143298	34.5	0	0	0
C530008M17Rik	ENSMUSG00000036377	NM_001163793	coding	chr5	76840598	76873554	DOWN	-1.01874	6.00227	23.315	1.37522e-06	7.23098e-05	837.5	138	0.107781	0.0304272
Tox	ENSMUSG00000041272	NM_145711	coding	chr4	6687385	6990723	NS	-1.01586	2.8921	6.77493	0.00924474	0.0618706	1976	421.5	0.23447	0.0667601
Dtl	ENSMUSG00000037474	NM_029766	coding	chr1	191537364	191575534	DOWN	-1.01381	4.50711	11.858	0.000574151	0.00818541	923	100	0.440258	0.0961143
2810408I11Rik	ENSMUSG00000087213	NR_038009	non coding	chr1	64679868	64690659	NS	-1.01274	1.36905	4.68757	0.0303816	0.138501	71	13.5	0.261701	0.0324405
Crybg3	ENSMUSG00000022723	NM_174848	coding	chr16	59490774	59555752	DOWN	-1.01246	6.41164	28.681	8.5337e-08	6.78499e-06	3699	258.5	0.501864	0.0863391
Ppfia4	ENSMUSG00000026458	NM_001144855	coding	chr1	134296782	134332928	DOWN	-1.01127	5.76263	31.6595	1.83714e-08	1.821e-06	161	0	0.19222	0
Kcnk3	ENSMUSG00000049265	NM_010608	coding	chr5	30588169	30625270	DOWN	-1.00837	7.3123	11.2237	0.000807594	0.0105179	806	5	0.556682	0.0121288
Mns1	ENSMUSG00000032221	NM_008613	coding	chr9	72438528	72458576	NS	-1.00519	1.75627	3.52781	0.0603475	0.217465	0	2.5	0	0.0056423
Pcx	ENSMUSG00000024892	NM_001162946	coding	chr19	4510471	4621752	DOWN	-1.00398	4.27398	22.1081	2.57715e-06	0.000121118	68	8.5	0.0173839	0.00276775
Slc7a5	ENSMUSG00000040010	NM_011404	coding	chr8	121881145	121907686	DOWN	-1.00357	5.75549	15.2927	9.20722e-05	0.00211047	386	41	0.392259	0.0875683
Brip1	ENSMUSG00000034329	NM_178309	coding	chr11	86058135	86201193	DOWN	-0.987211	2.60348	7.56635	0.00594683	0.0458193	48	0	0.00663375	0.0003565
Pitpnm2	ENSMUSG00000029406	NM_011256	coding	chr5	124118689	124216418	DOWN	-0.980878	6.19016	29.3053	6.18267e-08	5.12428e-06	4252	376.5	0.56472	0.134286
Glcci1	ENSMUSG00000029638	NM_133236	coding	chr6	8509595	8597548	DOWN	-0.976551	4.97399	20.9588	4.69259e-06	0.000200117	3086	262	0.463672	0.117966
Angpt1	ENSMUSG00000022309	NM_009640	coding	chr15	42424724	42676795	NS	-0.976092	6.37191	6.43005	0.0112205	0.0704042	1657	340.5	0.23661	0.0645894
Tspyl4	ENSMUSG00000039485	NM_030203	coding	chr10	34297420	34301320	DOWN	-0.974027	5.18223	24.049	9.3914e-07	5.17939e-05	153.5	26	0.621423	0.348414
Tead4	ENSMUSG00000030353	NM_011567	coding	chr6	128227142	128300813	NS	-0.973221	1.39312	4.02956	0.0447095	0.179204	78	65	0.0395826	0.0488462
Pdp2	ENSMUSG00000048371	NM_001024606	coding	chr8	104591467	104596849	DOWN	-0.972962	2.69917	8.37014	0.00381436	0.033189	81	8.5	0.36807	0.0572201
Fbxo10	ENSMUSG00000048232	NM_001024142	coding	chr4	45034247	45084604	DOWN	-0.972482	6.1653	34.3431	4.6204e-09	5.89402e-07	1437.5	69	0.561033	0.0668017
Cdc25a	ENSMUSG00000032477	NM_007658	coding	chr9	109875578	109893890	DOWN	-0.970415	4.74527	20.3939	6.30299e-06	0.000255428	329.5	26.5	0.38497	0.0788884
Arhgef4	ENSMUSG00000037509	NM_183019	coding	chr1	34801721	34812754	DOWN	-0.966385	3.35888	10.9857	0.000918186	0.0116723	1343.5	139	0.321872	0.0538439
Adhfe1	ENSMUSG00000025911	NM_175236	coding	chr1	9548045	9577968	DOWN	-0.962772	5.44823	8.70547	0.00317256	0.0290884	138	0	0.103847	0
Gipc2	ENSMUSG00000039131	NM_016867	coding	chr3	152093840	152165900	NS	-0.961702	0.751136	4.74489	0.0293854	0.135136	658.5	54.5	0.278838	0.0239897
Ldlr	ENSMUSG00000032193	NM_001252659	coding	chr9	21723575	21749918	DOWN	-0.956174	5.96658	17.5352	2.82038e-05	0.000849588	467.5	36	0.32046	0.0422136
Rrm2	ENSMUSG00000020649	NM_009104	coding	chr12	24708253	24714146	DOWN	-0.954808	7.01944	7.46888	0.00627745	0.0472802	191	16	0.546309	0.0948191
Uhrf1	ENSMUSG00000001228	NM_001111078	coding	chr17	56304312	56323486	DOWN	-0.949297	5.75316	10.8034	0.00101316	0.0125851	227	41	0.323713	0.104706
Fitm1	ENSMUSG00000022215	NM_026808	coding	chr14	55575673	55576952	DOWN	-0.947188	6.30368	16.8147	4.1212e-05	0.00116489	35.5	0	0.706651	0
Spsb4	ENSMUSG00000046997	NM_145134	coding	chr9	96943481	97018355	DOWN	-0.944117	5.52993	11.7483	0.000608997	0.00852178	4194	346.5	0.705263	0.215162
Suv39h2	ENSMUSG00000026646	NM_022724	coding	chr2	3455814	3474986	DOWN	-0.942003	2.50679	7.90218	0.00493754	0.040174	372	41.5	0.356429	0.109877
Aldh5a1	ENSMUSG00000035936	NM_172532	coding	chr13	24907578	24937661	DOWN	-0.939743	6.54768	19.1921	1.18204e-05	0.000420532	303	2	0.217964	0
Mybl2	ENSMUSG00000017861	NM_008652	coding	chr2	163054634	163084687	NS	-0.933827	3.00942	5.837	0.0156926	0.088102	157	10	0.132091	0.00966605
Stim1	ENSMUSG00000030987	NM_009287	coding	chr7	102267823	102436855	DOWN	-0.931211	3.8604	14.8428	0.000116851	0.00249158	218	0	0.061992	0
Wdr62	ENSMUSG00000037020	NM_146186	coding	chr7	30240137	30280421	NS	-0.931098	3.7718	5.09448	0.0240021	0.117881	62.5	20.5	0.0252594	0.0325207
Rad51	ENSMUSG00000027323	NM_011234	coding	chr2	119112816	119136070	DOWN	-0.92654	4.17176	11.7812	0.00059831	0.00843962	108	0	0.0467925	0
Emilin2	ENSMUSG00000024053	NM_145158	coding	chr17	71252175	71310965	NS	-0.926382	7.55127	3.90708	0.0480832	0.188252	1034.5	150.5	0.515241	0.134825
Cd101	ENSMUSG00000086564	NM_001099332	coding	chr3	100993528	101022176	NS	-0.922388	1.89385	4.85682	0.027537	0.129022	52	7	0.0710835	0.0101587
Rel	ENSMUSG00000020275	NM_009044	coding	chr11	23741728	23770970	NS	-0.92157	3.02869	3.99596	0.0456093	0.181768	474	62.5	0.283672	0.0602215
Ticrr	ENSMUSG00000046591	NM_029835	coding	chr7	79660195	79698145	NS	-0.920638	3.55209	6.65178	0.00990568	0.0646137	273	0	0.0938925	0
Mcm2	ENSMUSG00000002870	NM_008564	coding	chr6	88883473	88898780	DOWN	-0.920159	6.73782	19.2902	1.12283e-05	0.000403723	228	11	0.393545	0.0358332
Snap91	ENSMUSG00000033419	NM_013669	coding	chr9	86765935	86880372	DOWN	-0.919603	8.01935	15.9133	6.63108e-05	0.00165375	4394.5	114.5	0.441267	0.0325934
Gins1	ENSMUSG00000027454	NM_027014	coding	chr2	150909593	150931280	DOWN	-0.913849	3.79565	11.2692	0.000788049	0.0103498	120.5	0	0.135775	0
Gata4	ENSMUSG00000021944	NM_008092	coding	chr14	63198914	63245260	DOWN	-0.913469	8.06559	25.3113	4.87853e-07	3.06405e-05	9968	952	0.734324	0.439564
Mybphl	ENSMUSG00000068745	NM_026831	coding	chr3	108364910	108380057	NS	-0.911247	7.08897	6.38724	0.0114944	0.0715107	35	9.5	0.115699	0.0478312
Zfp382	ENSMUSG00000074220	NM_001081007	coding	chr7	30121947	30135032	DOWN	-0.907947	2.37095	7.47124	0.00626923	0.0472729	298	21	0.484472	0.068645
Lpgat1	ENSMUSG00000026623	NM_001134829	coding	chr1	191718394	191784257	DOWN	-0.90565	6.94888	11.3887	0.000738939	0.00985409	1830.5	93	0.473262	0.0473939
Smyd1	ENSMUSG00000055027	NM_001160127	coding	chr6	71213939	71262281	DOWN	-0.902248	9.81012	11.2974	0.000776144	0.0102209	2924.5	115	0.335974	0.0408564
Ago2	ENSMUSG00000036698	NM_153178	coding	chr15	73101624	73184947	DOWN	-0.901885	6.7231	15.3088	9.12907e-05	0.00210241	5037.5	591	0.617232	0.24354
Gtse1	ENSMUSG00000022385	NM_001168672	coding	chr15	85859706	85876573	NS	-0.899898	4.88644	3.3095	0.0688803	0.235762	218	0	0.378841	0
Clspn	ENSMUSG00000042489	NM_175554	coding	chr4	126556979	126593903	DOWN	-0.894492	4.37202	8.28778	0.00399127	0.0343212	119	0	0.0824205	0
Pclaf	ENSMUSG00000040204	NM_026515	coding	chr9	65890322	65903551	NS	-0.887726	4.14476	4.04443	0.0443174	0.17812	163	15.5	0.4	0.0470837
Lsm6	ENSMUSG00000031683	NM_001191004	coding	chr8	78804867	78821152	DOWN	-0.886823	4.64451	15.4833	8.32392e-05	0.00198234	382.5	25	0.452138	0.0701032
Slc8a1	ENSMUSG00000054640	NM_011406	coding	chr17	81373104	81738377	DOWN	-0.882367	10.8368	10.9317	0.000945347	0.0119143	33158	2061	0.636124	0.212719
Fam81a	ENSMUSG00000032224	NM_029784	coding	chr9	70089309	70141557	DOWN	-0.879893	5.89789	15.6018	7.81796e-05	0.00188945	372.5	17.5	0.169778	0.0111749
Tnik	ENSMUSG00000027692	NM_026910	coding	chr3	28263213	28670585	DOWN	-0.875944	5.03114	16.4179	5.08019e-05	0.0013602	3774	683	0.268946	0.0828896
Pdk3	ENSMUSG00000035232	NM_145630	coding	chrX	93764615	93832095	DOWN	-0.873073	6.20174	26.5462	2.57313e-07	1.789e-05	563.5	23.5	0.278393	0.0115689
Hils1	ENSMUSG00000038994	NM_018792	coding	chr11	94967660	94968456	NS	-0.871091	-0.130574	2.32623	0.12721	0.348621	1.5	0	0.126736	0.0005787
Efr3b	ENSMUSG00000020658	NM_001082483	coding	chr12	3962553	4038915	DOWN	-0.867049	4.78198	14.164	0.000167545	0.00330361	774	96.5	0.26523	0.0558393
Gm16062	ENSMUSG00000087249	NR_045686	non coding	chr11	59810079	59818362	NS	-0.865684	-0.574797	2.10867	0.146467	0.377556	25.5	0	0.151034	0
Mdc1	ENSMUSG00000061607	NM_001010833	coding	chr17	35841497	35859670	DOWN	-0.864639	6.3405	19.5049	1.0034e-05	0.000368921	177.5	0	0.211198	0
Ppp2r1b	ENSMUSG00000032058	NM_001034085	coding	chr9	50856934	50894229	DOWN	-0.863648	5.2725	20.0749	7.44665e-06	0.000292092	270.5	0	0.208056	0
Polr1e	ENSMUSG00000028318	NM_022811	coding	chr4	45018624	45033692	DOWN	-0.863507	6.17706	14.0898	0.000174282	0.00338639	327.5	0	0.43797	0
Srebf2	ENSMUSG00000022463	NM_033218	coding	chr15	82147268	82204960	DOWN	-0.863161	7.21636	19.4185	1.04986e-05	0.000381225	1784.5	170.5	0.43694	0.122408
Igf2os	ENSMUSG00000086266	NR_002855	non coding	chr7	142659692	142670356	DOWN	-0.862827	3.85789	13.3318	0.000260941	0.00450646	217.5	26	0.467836	0.116842
Ddr1	ENSMUSG00000003534	NM_001198831	coding	chr17	35681566	35702044	DOWN	-0.859662	8.18209	22.917	1.69147e-06	8.55651e-05	887.5	54.5	0.633377	0.100933
Chek1	ENSMUSG00000032113	NM_007691	coding	chr9	36708481	36726658	DOWN	-0.856832	4.41468	12.2388	0.000468051	0.00701359	65	0	0.0792885	0
Mcm5	ENSMUSG00000005410	NM_008566	coding	chr8	75109527	75128439	DOWN	-0.856127	6.17452	13.3825	0.000253979	0.00443028	157.5	0	0.239335	0
Clhc1	ENSMUSG00000020461	NM_001081099	coding	chr4	134510998	134523922	NS	-0.855715	1.45347	5.14703	0.0232862	0.115252	6.5	9.5	0.012131	0.0143994
Myo5a	ENSMUSG00000034593	NM_010864	coding	chr9	75071205	75223687	DOWN	-0.853729	5.18958	13.4813	0.000240955	0.00432051	2436.5	52	0.223047	0.0048764
Espl1	ENSMUSG00000058290	NM_001014976	coding	chr15	102296292	102324356	NS	-0.853576	5.25453	4.35266	0.0369512	0.158039	146	0	0.154849	0
Tonsl	ENSMUSG00000059323	NM_183091	coding	chr15	76626236	76639929	DOWN	-0.849515	3.53455	9.61301	0.00193203	0.0204126	17.5	2	0.054238	0.0168732
Irf5	ENSMUSG00000029771	NM_001252382	coding	chr6	29529281	29537320	NS	-0.8492	1.26378	4.61149	0.0317584	0.142476	29.5	0	0.109005	0.0058372
Hey2	ENSMUSG00000019789	NM_013904	coding	chr10	30832358	30842783	NS	-0.849073	6.83738	6.78103	0.00921319	0.0617439	1035.5	72	0.722637	0.225175
Gm9899	ENSMUSG00000053214	NR_040427	non coding	chr5	30573986	30588619	DOWN	-0.846424	3.53478	7.98275	0.00472251	0.0389647	38.5	1	0.144399	0.002016
Chaf1a	ENSMUSG00000002835	NM_013733	coding	chr17	56040415	56068026	DOWN	-0.845145	4.75155	13.4619	0.000243463	0.00434502	439	34	0.358168	0.0247873
Fzd9	ENSMUSG00000049551	NM_010246	coding	chr5	135248937	135251047	NS	-0.840051	2.15603	3.94279	0.0470726	0.186033	33.5	3	0.499128	0.0545135
Tfcp2l1	ENSMUSG00000026380	NM_023755	coding	chr1	118627944	118685168	NS	-0.839383	2.78137	5.69195	0.0170429	0.0932562	7.5	39	0.00846675	0.0401142
Kntc1	ENSMUSG00000029414	NM_001042421	coding	chr5	123749725	123821593	NS	-0.8392	5.25002	6.40132	0.0114036	0.0710665	40	0	0	0
Cenpm	ENSMUSG00000068101	NM_025639	coding	chr15	82233775	82244747	NS	-0.83564	4.44574	5.22888	0.0222148	0.111798	29.5	8.5	0.0847769	0.0437557
Dnph1	ENSMUSG00000040658	NM_207161	coding	chr17	46496788	46499618	DOWN	-0.834889	3.71944	8.54315	0.00346826	0.0310619	18.5	1.5	0.212423	0.0305422
Adk	ENSMUSG00000039197	NM_001243041	coding	chr14	21076151	21448569	DOWN	-0.833155	6.95667	21.7712	3.0718e-06	0.000140384	7252.5	734	0.428015	0.0848607
Hsd17b7	ENSMUSG00000026675	NM_010476	coding	chr1	169949536	169969205	DOWN	-0.83209	3.91556	8.89802	0.0028548	0.0269151	12.5	0	0.0145633	0
Add3	ENSMUSG00000025026	NM_013758	coding	chr19	53143996	53247399	DOWN	-0.830607	7.5509	23.1903	1.46736e-06	7.63338e-05	7090	664	0.602102	0.229335
Rrm1	ENSMUSG00000030978	NM_009103	coding	chr7	102441694	102469771	DOWN	-0.825778	7.68388	12.6592	0.000373729	0.00590162	438.5	0	0.349201	0.00092605
Radil	ENSMUSG00000029576	NM_178702	coding	chr5	142484840	142551077	NS	-0.824493	3.75697	6.03762	0.0140042	0.0817513	681	92	0.321068	0.0695367
Nsl1	ENSMUSG00000062510	NM_198654	coding	chr1	191063020	191084558	NS	-0.824353	3.43071	4.95716	0.0259828	0.12462	278.5	18	0.335933	0.0592425
Tcea3	ENSMUSG00000001604	NM_011542	coding	chr4	136247956	136274899	DOWN	-0.823258	5.12278	11.3419	0.000757797	0.0100547	164.5	0	0.176426	0
Timeless	ENSMUSG00000039994	NM_001136082	coding	chr10	128232062	128252941	DOWN	-0.82198	4.44599	9.42802	0.00213695	0.0218461	123.5	6	0.18494	0.017172
Mir568	ENSMUSG00000076372	NR_030576	non coding	chr16	43640654	43640737	NS	-0.820723	-0.974065	1.37881	0.240303	0.504039	0	0	0	0
Orc1	ENSMUSG00000028587	NM_011015	coding	chr4	108579453	108614831	NS	-0.820306	2.08846	6.17935	0.0129249	0.0774547	267.5	41.5	0.218336	0.0513118
Synpo2l	ENSMUSG00000039376	NM_175132	coding	chr14	20659417	20668306	DOWN	-0.820074	9.3662	13.5065	0.000237742	0.00428462	634.5	28.5	0.692528	0.122011
Snora74a	ENSMUSG00000065649	NR_002905	non coding	chr18	35557029	35557227	NS	-0.819194	-1.54206	0.758364	0.383841	0.648602	5	1.5	0.522959	0.538265
Cmtm7	ENSMUSG00000032436	NM_133978	coding	chr9	114756835	114781993	DOWN	-0.816263	4.99959	13.3352	0.000260465	0.00450592	446.5	50	0.465509	0.0934414
Eif5a2	ENSMUSG00000050192	NM_177586	coding	chr3	28781310	28798846	DOWN	-0.816138	3.76977	8.67717	0.00322221	0.0293784	73	0	0.14817	0
Mmp15	ENSMUSG00000031790	NM_008609	coding	chr8	95352336	95374293	DOWN	-0.815981	8.21885	17.7876	2.46985e-05	0.000769273	1803.5	150.5	0.728028	0.26783
Brca1	ENSMUSG00000017146	NM_009764	coding	chr11	101488763	101551955	DOWN	-0.813939	4.15693	9.22952	0.00238144	0.0237335	213	0	0.0620491	0
Klhl21	ENSMUSG00000073700	NM_001033352	coding	chr4	152008890	152017677	DOWN	-0.813537	6.51486	13.8933	0.000193492	0.0036579	504	29	0.659157	0.165578
Atf3	ENSMUSG00000026628	NM_007498	coding	chr1	191170296	191183333	NS	-0.813354	7.30022	0.897476	0.343459	0.610955	129	11.5	0.0349154	0.0033303
Skida1	ENSMUSG00000054074	NM_028317	coding	chr2	18044086	18048449	DOWN	-0.812446	3.84806	11.7942	0.000594164	0.00839921	753	99.5	0.69538	0.363061
Kcnj5	ENSMUSG00000032034	NM_010605	coding	chr9	32314782	32344237	DOWN	-0.810333	7.75075	14.1466	0.000169101	0.00332534	1152.5	83.5	0.65332	0.138207
Fgd4	ENSMUSG00000022788	NM_139232	coding	chr16	16421977	16560149	NS	-0.809742	4.45552	6.64514	0.00994267	0.0647686	2072	155.5	0.243681	0.03785
Crh	ENSMUSG00000049796	NM_205769	coding	chr3	19693400	19695396	NS	-0.809563	1.67453	3.4635	0.0627374	0.223225	5.5	0.5	0.131263	0.0205411
Fbxo48	ENSMUSG00000044966	NM_176982	coding	chr11	16951409	16954772	NS	-0.808676	0.94118	3.19834	0.0737129	0.246765	49.5	9.5	0.499558	0.149794
Trim55	ENSMUSG00000060913	NM_001081281	coding	chr3	19644459	19691599	DOWN	-0.805885	8.10974	16.1667	5.80034e-05	0.00150337	3782	192.5	0.651497	0.152895
Syde2	ENSMUSG00000036863	NM_001166064	coding	chr3	145987869	146021720	DOWN	-0.803147	6.21205	13.8474	0.000198269	0.00372203	2942.5	207.5	0.724838	0.255207
Asf1b	ENSMUSG00000005470	NM_024184	coding	chr8	83955693	83970195	NS	-0.802071	4.80273	5.86224	0.0154691	0.0873824	291	25.5	0.495984	0.0917909
Tec	ENSMUSG00000029217	NM_001113460	coding	chr5	72755722	72868448	DOWN	-0.801883	4.29476	12.6893	0.000367756	0.00583872	1737	230.5	0.377062	0.0904911
Unc45b	ENSMUSG00000018845	NM_178680	coding	chr11	82911252	82943406	DOWN	-0.801249	8.80596	14.4944	0.000140577	0.00288429	608.5	4.5	0.45719	0.0082486
Mcm3	ENSMUSG00000041859	NM_008563	coding	chr1	20803013	20820213	DOWN	-0.798309	6.33517	12.851	0.000337304	0.00547177	211.5	10	0.299712	0.0195446
Cdca7l	ENSMUSG00000021175	NM_146040	coding	chr12	117843860	117878706	NS	-0.797315	2.23778	6.10209	0.0135022	0.0797732	341	14.5	0.103469	0.00088685
Poc1a	ENSMUSG00000023345	NM_027354	coding	chr9	106281060	106349891	NS	-0.797285	4.3131	6.18389	0.0128918	0.077351	104	0	0.0720979	0
Bmi1	ENSMUSG00000026739	NM_007552	coding	chr2	18677017	18686629	DOWN	-0.797227	5.81306	18.0179	2.18843e-05	0.000696404	224	5	0.398616	0.0035372
Flnc	ENSMUSG00000068699	NM_001081185	coding	chr6	29433152	29461888	DOWN	-0.796927	9.7591	13.9164	0.000191127	0.00362722	556.5	0	0.447883	0.00012225
Snhg15	ENSMUSG00000085156	NR_045893	non coding	chr11	6525590	6528760	NS	-0.79608	1.99689	4.16934	0.041162	0.169906	172.5	19.5	0.681091	0.241768
Sqle	ENSMUSG00000022351	NM_009270	coding	chr15	59315091	59331193	DOWN	-0.795845	5.13603	9.84857	0.00169964	0.0186211	232	14.5	0.357781	0.0333519
Ppat	ENSMUSG00000029246	NM_172146	coding	chr5	76913248	76951578	DOWN	-0.794679	5.69275	14.1155	0.000171917	0.00336553	1244	82	0.430407	0.066371
Gtf2e1	ENSMUSG00000022828	NM_028812	coding	chr16	37509795	37539769	DOWN	-0.792639	4.52191	9.96348	0.00159676	0.017822	1045	81	0.5678	0.13545
Camk2d	ENSMUSG00000053819	NM_001025439	coding	chr3	126596972	126845054	DOWN	-0.792193	8.07628	13.6751	0.000217314	0.004	14670.5	1209.5	0.60017	0.193715
Dusp10	ENSMUSG00000039384	NM_022019	coding	chr1	184034460	184075636	DOWN	-0.791624	4.73389	10.5113	0.00118647	0.0141914	2188.5	168.5	0.435462	0.130528
Nmral1	ENSMUSG00000063445	NM_026393	coding	chr16	4711317	4719059	DOWN	-0.791258	4.02565	11.3731	0.000745153	0.0099106	54.5	3	0.231179	0.00102175
Aurka	ENSMUSG00000027496	NM_011497	coding	chr2	172356195	172370506	NS	-0.79047	5.50045	4.89612	0.026917	0.12742	397.5	24	0.575701	0.0676146
Atad2	ENSMUSG00000022360	NM_027435	coding	chr15	58094046	58135082	DOWN	-0.789496	5.68789	11.1784	0.000827538	0.0107055	665	34	0.33568	0.0195302
Bahcc1	ENSMUSG00000039741	NM_198423	coding	chr11	120232946	120292297	DOWN	-0.789384	4.83016	12.8714	0.000333645	0.00544447	1550.5	200.5	0.469873	0.151197
Hdac9	ENSMUSG00000004698	NM_001271386	coding	chr12	34047581	34917095	DOWN	-0.789117	5.80963	9.91116	0.00164279	0.0181885	6808	651.5	0.0369821	0.0278206
Mboat2	ENSMUSG00000020646	NM_026037	coding	chr12	24831598	24960299	DOWN	-0.785205	5.14366	17.3054	3.18289e-05	0.00093386	3052	361	0.460066	0.123271
Eepd1	ENSMUSG00000036611	NM_026189	coding	chr9	25481596	25604110	DOWN	-0.784877	4.66984	13.5781	0.000228834	0.00415985	2903	355	0.525929	0.132832
Fanca	ENSMUSG00000032815	NM_016925	coding	chr8	123268243	123318576	NS	-0.784225	3.86185	5.82062	0.0158394	0.0886883	17.5	0	0.0065338	0
Ttll5	ENSMUSG00000012609	NM_001081423	coding	chr12	85824949	86053760	DOWN	-0.783225	4.8507	16.3783	5.18753e-05	0.00137864	596.5	0	0.0848127	0
4430402I18Rik	ENSMUSG00000064202	NM_198651	coding	chr19	28923063	28964154	DOWN	-0.779964	3.54783	8.45536	0.0036397	0.0320687	165	24	0.050997	0.0172554
Zdhhc23	ENSMUSG00000036304	NM_001007460	coding	chr16	43969145	43979050	NS	-0.779469	0.598455	2.27951	0.131093	0.355412	4.5	13.5	0.0250017	0.0433972
E2f7	ENSMUSG00000020185	NM_178609	coding	chr10	110745464	110787384	NS	-0.779278	3.76952	3.15101	0.0758799	0.251448	170.5	6	0.137617	0.00139465
Slc6a13	ENSMUSG00000030108	NM_144512	coding	chr6	121300295	121337718	NS	-0.779093	2.56464	5.62145	0.017742	0.0955488	0	9.5	0	0.0106247
Iqgap3	ENSMUSG00000028068	NM_001033484	coding	chr3	88082050	88121048	NS	-0.776166	6.47935	2.49283	0.114366	0.327921	183	0	0.145722	0
Ncs1	ENSMUSG00000062661	NM_019681	coding	chr2	31245922	31295471	DOWN	-0.772329	6.07059	11.0672	0.000878683	0.0112187	1280	68.5	0.476688	0.0583551
Chd7	ENSMUSG00000041235	NM_001081417	coding	chr4	8690920	8866809	DOWN	-0.770863	5.33423	14.2912	0.000156598	0.0031513	7178.5	772	0.584556	0.193468
Myef2	ENSMUSG00000027201	NM_001162417	coding	chr2	125086270	125123660	DOWN	-0.769716	4.15565	7.72031	0.00546032	0.0430429	1164	136	0.412782	0.105972
Gab1	ENSMUSG00000031714	NM_021356	coding	chr8	80764433	80880479	DOWN	-0.76917	7.19204	17.3299	3.14205e-05	0.000925579	7304	687	0.679963	0.248862
Plagl1	ENSMUSG00000019817	NM_009538	coding	chr10	13090787	13131695	DOWN	-0.769109	8.28634	19.5139	9.98698e-06	0.000368113	1356	119.5	0.335913	0.0870687
Gsg1l	ENSMUSG00000046182	NM_001101488	coding	chr7	125878418	126082411	DOWN	-0.768387	5.36317	15.5929	7.85497e-05	0.00189527	1371	194.5	0.270942	0.0473891
Hells	ENSMUSG00000025001	NM_008234	coding	chr19	38930989	38968277	DOWN	-0.765168	4.51544	9.40213	0.00216734	0.0220838	266	0	0.22549	0
Hk2	ENSMUSG00000000628	NM_013820	coding	chr6	82725026	82774454	DOWN	-0.763316	7.34321	12.1045	0.000503008	0.00742244	1756.5	124.5	0.523336	0.0991101
Atf7ip	ENSMUSG00000030213	NM_019426	coding	chr6	136518850	136607379	DOWN	-0.76319	6.33713	17.3084	3.17775e-05	0.00093386	5980	643	0.475013	0.182705
Pidd1	ENSMUSG00000025507	NM_022654	coding	chr7	141438514	141443355	NS	-0.762633	3.32637	7.19655	0.0073044	0.052472	34	0	0.249365	0
Rxra	ENSMUSG00000015846	NM_011305	coding	chr2	27677200	27763319	DOWN	-0.762362	6.05543	17.2114	3.34432e-05	0.000979265	3788.5	446.5	0.655412	0.238251
Adra1b	ENSMUSG00000050541	NM_007416	coding	chr11	43774605	43836332	DOWN	-0.762104	5.30786	7.81382	0.00518483	0.0415863	411.5	147	0.107353	0.0616485
Fdps	ENSMUSG00000059743	NM_001253751	coding	chr3	89093587	89101967	DOWN	-0.759796	4.73845	12.5064	0.000405549	0.00630903	57	0	0.17893	0.0181558
Cadm4	ENSMUSG00000054793	NM_153112	coding	chr7	24482022	24504533	NS	-0.759764	4.05207	4.43725	0.0351629	0.153109	6.5	0	0.0162544	0
Naca	ENSMUSG00000061315	NM_001113199	coding	chr10	128035345	128048637	DOWN	-0.758946	9.38984	13.6859	0.000216076	0.00398722	1063.5	106.5	0.722078	0.305252
Pram1	ENSMUSG00000032739	NM_001002842	coding	chr17	33638055	33645706	NS	-0.758767	0.895876	3.43653	0.0637696	0.225367	27.5	0	0.173768	0
Mir1982	ENSMUSG00000087993	NR_035503	non coding	chr10	80828796	80828870	NS	-0.758361	-1.07271	1.22747	0.267899	0.533326	8.5	0	0.567568	0
Olfml2b	ENSMUSG00000038463	NM_177068	coding	chr1	170644531	170682789	DOWN	-0.758302	6.55722	11.9967	0.000532941	0.0077485	1397	48	0.666344	0.0431805
Iqsec1	ENSMUSG00000034312	NM_001134383	coding	chr6	90659597	90716529	DOWN	-0.757848	7.11535	15.6232	7.73013e-05	0.00187745	8625	1067	0.54847	0.153455
Pif1	ENSMUSG00000041064	NM_172453	coding	chr9	65587204	65595962	NS	-0.757345	4.22632	3.9319	0.0473784	0.186522	90.5	16.5	0.319425	0.0858878
Il16	ENSMUSG00000001741	NM_010551	coding	chr7	83643062	83735490	NS	-0.757311	1.80653	5.49334	0.019089	0.100637	0	14.5	0	0.00143825
Pmf1	ENSMUSG00000028066	NM_025928	coding	chr3	88394142	88410316	DOWN	-0.755525	5.6437	8.49493	0.00356138	0.0316447	403	33	0.55686	0.0889184
Uck2	ENSMUSG00000026558	NM_030724	coding	chr1	167226083	167285127	DOWN	-0.754465	4.74189	11.7109	0.000621337	0.00863164	2386	331	0.615074	0.22628
Slitrk5	ENSMUSG00000033214	NM_198865	coding	chr14	111675114	111683135	NS	-0.752868	3.30845	3.57185	0.0587668	0.214029	177	2	0.653138	0.0054071
Dpysl3	ENSMUSG00000024501	NM_001136086	coding	chr18	43324226	43373272	DOWN	-0.752063	7.59911	16.1318	5.90824e-05	0.00152595	5019.5	458	0.557722	0.149911
Cad	ENSMUSG00000013629	NM_023525	coding	chr5	31054810	31078479	DOWN	-0.751702	5.55178	14.8771	0.000114748	0.00245746	26	0	0.0173417	0
Rrad	ENSMUSG00000031880	NM_019662	coding	chr8	104628065	104631321	DOWN	-0.751426	7.76597	11.4845	0.000701777	0.00949298	252	13	0.782688	0.154236
Mybl1	ENSMUSG00000025912	NM_008651	coding	chr1	9668834	9700209	NS	-0.750113	3.05529	4.34932	0.0370238	0.158257	81	0	0.048849	0
Rcan1	ENSMUSG00000022951	NM_001081549	coding	chr16	92391952	92466146	DOWN	-0.749939	7.08884	9.96118	0.00159875	0.017822	2195	185.5	0.59706	0.130425
Gm11992	ENSMUSG00000040978	NM_001037928	coding	chr11	9048591	9069354	NS	-0.749548	3.70225	4.12927	0.0421476	0.172615	148	10	0.227255	0.0214324
Nr2f1	ENSMUSG00000069171	NM_010151	coding	chr13	78188972	78198982	NS	-0.74918	2.39573	4.32932	0.0374612	0.159476	63.5	5.5	0.272832	0.0101993
Mir684-1	ENSMUSG00000106252	NR_030454	non coding	chr7	127398915	127399000	NS	-0.748879	-1.14637	1.26715	0.260301	0.525675	0	0.5	0	0.383721
Mcm6	ENSMUSG00000026355	NM_008567	coding	chr1	128331590	128359656	DOWN	-0.748452	6.59504	12.1594	0.000488414	0.00724473	258.5	0	0.19553	0.00350845
Inip	ENSMUSG00000038544	NM_001013577	coding	chr4	59769646	59783855	DOWN	-0.748438	4.51239	11.1547	0.000838194	0.0108242	597	34	0.234704	0.0312491
Brca2	ENSMUSG00000041147	NM_001081001	coding	chr5	150522629	150569749	DOWN	-0.748437	3.91683	8.2026	0.00418303	0.0355256	25	0	0.0191299	0
Nkd2	ENSMUSG00000021567	NM_028186	coding	chr13	73819327	73847631	NS	-0.748248	3.22096	4.10313	0.0428039	0.174088	111.5	1.5	0.188105	0.0045536
Kif13a	ENSMUSG00000021375	NM_010617	coding	chr13	46749087	46929718	DOWN	-0.748176	7.61776	17.4578	2.93764e-05	0.00087414	5741.5	430.5	0.435702	0.0967413
Ezh2	ENSMUSG00000029687	NM_001146689	coding	chr6	47530273	47595030	DOWN	-0.747291	5.52905	14.8356	0.000117299	0.00249749	2040.5	204	0.402466	0.0989601
Lss	ENSMUSG00000033105	NM_146006	coding	chr10	76531626	76553934	DOWN	-0.744223	3.62437	8.19925	0.00419078	0.0355505	66.5	0	0.0840865	0
B3gnt5	ENSMUSG00000022686	NM_001159407	coding	chr16	19760233	19772753	NS	-0.744033	4.41455	4.4051	0.0358316	0.155013	175	30	0.373944	0.116013
E2f2	ENSMUSG00000018983	NM_177733	coding	chr4	136172393	136196056	NS	-0.742355	2.47551	4.82187	0.0281009	0.130606	99	21.5	0.141122	0.0482166
Chaf1b	ENSMUSG00000022945	NM_028083	coding	chr16	93883900	93906106	NS	-0.742244	4.41408	4.91117	0.0266835	0.126693	25.5	11	0.0332883	0.0274589
Mark1	ENSMUSG00000026620	NM_145515	coding	chr1	184896423	184999549	DOWN	-0.741952	4.58804	11.8742	0.000569156	0.00812831	1313.5	198.5	0.297542	0.0885758
Ripk4	ENSMUSG00000005251	NM_023663	coding	chr16	97741941	97763755	NS	-0.741564	1.73789	3.17714	0.0746754	0.248862	272	28.5	0.352734	0.0452986
Bik	ENSMUSG00000016758	NM_007546	coding	chr15	83526861	83544635	DOWN	-0.740681	3.8325	7.34272	0.00673347	0.0493161	684	75.5	0.641141	0.20458
Mthfd2	ENSMUSG00000005667	NM_008638	coding	chr6	83305703	83317604	NS	-0.737502	4.20694	3.36124	0.0667478	0.231378	35	0	0.0665744	0
Actr3b	ENSMUSG00000056367	NM_001004365	coding	chr5	25760025	25850341	NS	-0.736873	4.80851	6.61969	0.0100857	0.0653524	1298	49.5	0.350902	0.0220582
Lpar3	ENSMUSG00000036832	NM_022983	coding	chr3	146220960	146286214	DOWN	-0.735823	5.63478	7.44328	0.00636737	0.0476578	3969.5	267	0.702579	0.188742
Pole	ENSMUSG00000007080	NM_011132	coding	chr5	110286318	110337453	NS	-0.7344	5.31682	5.02553	0.0249763	0.121285	7.5	0	0	0
Sun3	ENSMUSG00000040985	NM_177576	coding	chr11	9016053	9048991	NS	-0.732099	3.23096	2.90232	0.0884523	0.27888	196.5	9.5	0.175391	0.013829
Erg28	ENSMUSG00000021252	NM_021446	coding	chr12	85815454	85824545	DOWN	-0.730472	4.03333	10.6165	0.00112084	0.0136795	241.5	3	0.472481	0.0029111
Nav1	ENSMUSG00000009418	NM_173437	coding	chr1	135434579	135585355	DOWN	-0.729582	6.45374	7.54296	0.0060245	0.0461512	3676	560.5	0.355737	0.105356
Kcnj4	ENSMUSG00000044216	NM_008427	coding	chr15	79483713	79505241	NS	-0.72704	2.77213	3.65765	0.0558124	0.207283	179	19	0.323508	0.0602702
Bub1b	ENSMUSG00000040084	NM_009773	coding	chr2	118598210	118641592	NS	-0.726499	6.49884	5.92079	0.0149632	0.0855458	803.5	23	0.326076	0.0149374
Mcm7	ENSMUSG00000029730	NM_008568	coding	chr5	138164588	138171862	DOWN	-0.726002	6.30167	11.0733	0.000875804	0.0112041	211.5	11.5	0.414795	0.0668368
Erbb2	ENSMUSG00000062312	NM_001003817	coding	chr11	98412483	98437716	DOWN	-0.725451	6.90048	13.6602	0.000219047	0.00401237	768	42	0.498594	0.0765437
Pask	ENSMUSG00000026274	NM_080850	coding	chr1	93309436	93342788	NS	-0.725434	3.75164	5.95282	0.0146938	0.0844331	77.5	0	0.0574424	0
Rps6ka6	ENSMUSG00000025665	NM_025949	coding	chrX	111388191	111537945	DOWN	-0.725389	3.49377	8.09556	0.00443739	0.0370709	0	0	0	0
Fign	ENSMUSG00000075324	NM_001267846	coding	chr2	63971507	64098038	NS	-0.72436	4.24778	6.92597	0.00849529	0.0581519	4848	491	0.61854	0.172537
Plagl2	ENSMUSG00000051413	NM_018807	coding	chr2	153227768	153241358	DOWN	-0.724295	4.70819	11.2526	0.000795113	0.0104239	486	43.5	0.545837	0.125841
Msmo1	ENSMUSG00000031604	NM_025436	coding	chr8	64718144	64733578	NS	-0.72351	5.0665	5.63934	0.0175618	0.0950974	249.5	6	0.414048	0.00820875
Myh7b	ENSMUSG00000074652	NM_001085378	coding	chr2	155611211	155634307	NS	-0.722726	7.56384	6.51885	0.0106737	0.0678084	805.5	18	0.60071	0.0462634
Lca5	ENSMUSG00000032258	NM_027448	coding	chr9	83393415	83441099	DOWN	-0.721832	3.86085	8.3105	0.00394165	0.0340341	648.5	90.5	0.35205	0.079581
Rtn4rl1	ENSMUSG00000045287	NM_177708	coding	chr11	75193992	75267762	DOWN	-0.720843	5.40943	8.27805	0.00401271	0.0344651	2661.5	203	0.678315	0.144194
Gpr37	ENSMUSG00000039904	NM_010338	coding	chr6	25668522	25689980	NS	-0.720828	1.65543	3.83519	0.0501873	0.192988	81	12.5	0.138359	0.0269595
Hrob	ENSMUSG00000034773	NM_153544	coding	chr11	102248881	102265183	NS	-0.719993	2.9393	2.81031	0.0936604	0.28908	108	3.5	0.238041	0.016405
Eme1	ENSMUSG00000039055	NM_177752	coding	chr11	94645001	94653754	NS	-0.71978	2.59566	3.35233	0.0671099	0.232358	5	0	0	0
Cpt1b	ENSMUSG00000078937	NM_009948	coding	chr15	89416404	89425862	DOWN	-0.719596	4.13281	8.01786	0.00463183	0.0384544	387	5.5	0.708796	0.0514853
Lin28b	ENSMUSG00000063804	NM_001031772	coding	chr10	45376618	45470201	NS	-0.717998	2.33367	4.89233	0.0269763	0.127535	803.5	111	0.180431	0.0402684
Cenpn	ENSMUSG00000031756	NM_028131	coding	chr8	116921739	116941503	NS	-0.717206	4.3456	4.26315	0.0389476	0.163527	37.5	0	0.0434826	0
Myh7	ENSMUSG00000053093	NM_080728	coding	chr14	54970687	54994549	DOWN	-0.716976	13.1487	12.4191	0.000424958	0.00651183	1497	55.5	0.707179	0.128472
Wdhd1	ENSMUSG00000037572	NM_172598	coding	chr14	47240943	47276857	DOWN	-0.716936	4.44845	10.4022	0.00125868	0.0148193	209.5	0	0.192418	0
Sms	ENSMUSG00000071708	NM_009214	coding	chrX	157443953	157492046	DOWN	-0.716643	4.62621	13.3454	0.000259055	0.00448683	839	41	0.431875	0.0304131
Lbr	ENSMUSG00000004880	NM_133815	coding	chr1	181815314	181842401	DOWN	-0.715669	5.68497	11.9733	0.000539677	0.00781547	576	38.5	0.356236	0.0352193
Lig1	ENSMUSG00000056394	NM_001083188	coding	chr7	13279264	13311427	NS	-0.715664	5.90353	6.27449	0.0122489	0.0745296	72.5	0	0.0145091	0
Ung	ENSMUSG00000029591	NM_001040691	coding	chr5	114130434	114139321	DOWN	-0.715644	5.65807	9.68791	0.00185484	0.0198573	242.5	19.5	0.624245	0.111323
Esco2	ENSMUSG00000022034	NM_028039	coding	chr14	65819026	65833969	NS	-0.715544	5.01032	4.67569	0.0305925	0.139074	269	3	0.405362	0.0062178
Fv1	ENSMUSG00000070583	NM_010244	coding	chr4	147868978	147870358	NS	-0.71544	2.19751	3.8744	0.049028	0.190679	79	12	0.726449	0.405434
Ttll4	ENSMUSG00000033257	NM_001014974	coding	chr1	74661753	74697973	DOWN	-0.715249	4.39325	12.0047	0.000530664	0.00773073	556	69	0.228231	0.0556733
Map3k5	ENSMUSG00000071369	NM_008580	coding	chr10	19934525	20142750	DOWN	-0.715042	5.27278	15.0572	0.000104304	0.00230097	3591.5	221.5	0.324898	0.0367482
Slc35g1	ENSMUSG00000044026	NM_175507	coding	chr19	38395979	38405607	NS	-0.713873	2.37972	4.07951	0.0434063	0.175848	74	18	0.295556	0.117122
Hk1	ENSMUSG00000037012	NM_010438	coding	chr10	62268854	62379908	DOWN	-0.713749	9.17191	13.4265	0.000248097	0.0043745	3151.5	167	0.36448	0.0569363
Dscc1	ENSMUSG00000022422	NM_183089	coding	chr15	55076100	55090478	NS	-0.713267	2.19126	3.59765	0.0578614	0.211942	7.5	0	0.0319948	0
Myo18a	ENSMUSG00000000631	NM_011586	coding	chr11	77777264	77865980	DOWN	-0.713106	8.30096	16.4966	4.87364e-05	0.00131186	3247.5	180.5	0.587278	0.087103
Dpf3	ENSMUSG00000021221	NM_001267625	coding	chr12	83213750	83487736	DOWN	-0.711133	4.06109	7.70795	0.00549782	0.043292	6938	763	0.508156	0.134216
Aen	ENSMUSG00000030609	NM_001162939	coding	chr7	78895926	78908833	DOWN	-0.710892	4.537	7.87783	0.00500445	0.0404715	147	7	0.206987	0.023118
Fam169a	ENSMUSG00000041817	NM_001100458	coding	chr13	97071642	97129522	NS	-0.710333	3.71893	5.86662	0.0154306	0.0871984	450.5	9.5	0.187516	0.0105135
Tet1	ENSMUSG00000047146	NM_001253857	coding	chr10	62804569	62880014	DOWN	-0.709623	5.98189	13.5383	0.000233746	0.00422297	2142.5	137	0.385935	0.0567909
Slc17a7	ENSMUSG00000070570	NM_182993	coding	chr7	45163920	45176139	NS	-0.708967	4.56948	4.87546	0.0272411	0.128159	0	0	0	0
Cdh3	ENSMUSG00000061048	NM_001037809	coding	chr8	106510912	106556908	NS	-0.708957	5.28616	4.00862	0.0452683	0.1809	781	93	0.362876	0.0939514
Pitx2	ENSMUSG00000028023	NM_011098	coding	chr3	129199917	129219590	NS	-0.708335	4.03253	2.90228	0.0884543	0.27888	100	0	0.0779646	0
Ints7	ENSMUSG00000037461	NM_178632	coding	chr1	191575733	191621691	DOWN	-0.707368	5.13909	13.0668	0.000300575	0.00502787	793	50	0.311417	0.0275113
Rassf5	ENSMUSG00000026430	NM_018750	coding	chr1	131176409	131245178	NS	-0.707264	2.92982	3.82059	0.0506264	0.194167	786.5	95	0.418575	0.0721869
Mtfp1	ENSMUSG00000004748	NM_026443	coding	chr11	4091480	4095431	DOWN	-0.707231	5.54058	10.4808	0.00120624	0.014369	27.5	0	0.273449	0
Chtf18	ENSMUSG00000019214	NM_145409	coding	chr17	25719029	25727415	NS	-0.70683	3.69699	3.8679	0.049218	0.190962	15.5	0	0.0953025	0
Zcchc3	ENSMUSG00000074682	NM_175126	coding	chr2	152411955	152415044	DOWN	-0.706	5.31859	13.4073	0.000250653	0.00440138	327	25.5	0.783762	0.223235
Tmem245	ENSMUSG00000055296	NM_175518	coding	chr4	56876012	56947429	NS	-0.705267	6.4107	5.89847	0.015154	0.0863004	1992.5	88	0.408489	0.0285474
Lrr1	ENSMUSG00000034883	NM_001081406	coding	chr12	69168813	69179010	NS	-0.704567	1.912	3.18092	0.0745026	0.248568	89.5	3.5	0.284573	0.0016183
Sh3bp1	ENSMUSG00000022436	NM_009164	coding	chr15	78899785	78912052	NS	-0.704437	3.77735	6.0032	0.01428	0.082816	77.5	0	0.198551	0
Pkmyt1	ENSMUSG00000023908	NM_023058	coding	chr17	23726335	23736729	NS	-0.703995	3.74455	3.63595	0.0565444	0.209102	89.5	15	0.299279	0.0561057
Qrsl1	ENSMUSG00000019863	NM_001081054	coding	chr10	43874189	43901736	DOWN	-0.70205	5.36956	9.88413	0.00166711	0.0183607	209.5	9	0.131523	0.0154402
6430548M08Rik	ENSMUSG00000031824	NM_001163760	coding	chr8	120144928	120165307	DOWN	-0.701994	4.94339	11.6194	0.000652683	0.00900739	560	63.5	0.35106	0.0645098
Fancb	ENSMUSG00000047757	NM_001146081	coding	chrX	164980591	164997272	NS	-0.700401	2.1744	3.11307	0.0776664	0.255463	22	0	0.053684	0
Dhcr24	ENSMUSG00000034926	NM_053272	coding	chr4	106561037	106589113	DOWN	-0.698774	6.30678	10.4915	0.00119923	0.0143146	360	24	0.378223	0.0441836
Bcl11b	ENSMUSG00000048251	NM_001079883	coding	chr12	107910402	108003414	NS	-0.697787	3.71342	4.19543	0.040533	0.168257	1355.5	117	0.444931	0.068058
Nup205	ENSMUSG00000038759	NM_027513	coding	chr6	35177615	35247598	DOWN	-0.697264	6.61354	14.7047	0.000125731	0.00262372	628	0	0.161408	0
Fanci	ENSMUSG00000039187	NM_145946	coding	chr7	79392337	79450264	NS	-0.696529	4.35801	5.47623	0.0192768	0.10154	0	0	0	0
Alms1	ENSMUSG00000063810	NM_145223	coding	chr6	85587530	85702751	DOWN	-0.696249	3.7587	7.50673	0.0061469	0.0468198	325	25	0.024496	0.00220445
Med14	ENSMUSG00000064127	NM_001048208	coding	chrX	12675370	12761973	DOWN	-0.69568	6.83374	14.2769	0.000157787	0.00317078	1178	16	0.358451	0
Ncapd2	ENSMUSG00000038252	NM_146171	coding	chr6	125168006	125191586	NS	-0.695037	7.24312	5.76885	0.0163127	0.0906125	552	13	0.490146	0.0015193
Cox10	ENSMUSG00000042148	NM_178379	coding	chr11	63962626	64079472	DOWN	-0.694597	6.55323	12.5154	0.000403612	0.00628555	2280	208	0.501845	0.0833519
Nup210	ENSMUSG00000030091	NM_018815	coding	chr6	91013066	91116826	DOWN	-0.694509	5.16338	14.154	0.000168442	0.00331684	452	26.5	0.14699	0.0114155
Nup62	ENSMUSG00000109511	NM_053074	coding	chr7	44816419	44830806	DOWN	-0.693758	6.55674	17.6636	2.63617e-05	0.00081245	1430.5	138.5	0.778336	0.373549
Tspan13	ENSMUSG00000020577	NM_025359	coding	chr12	36014554	36042478	NS	-0.693274	4.5651	3.70052	0.0543955	0.203856	582	112	0.461047	0.187053
Fsd2	ENSMUSG00000038663	NM_172904	coding	chr7	81534353	81566981	DOWN	-0.692518	8.23839	7.94338	0.00482635	0.0394663	1375.5	34	0.488822	0.0379939
Nop2	ENSMUSG00000038279	NM_138747	coding	chr6	125131882	125144753	DOWN	-0.690748	5.35552	14.9229	0.000111995	0.00241613	221.5	0.5	0.450564	0
Diaph3	ENSMUSG00000022021	NM_019670	coding	chr14	86656322	87141114	NS	-0.689106	4.15799	3.61095	0.0574002	0.21098	1189.5	394.5	0.0725082	0.038885
Anp32e	ENSMUSG00000015749	NM_001253757	coding	chr3	95929256	95947387	DOWN	-0.689105	8.14439	11.1152	0.00085622	0.0110182	892.5	81.5	0.626618	0.168724
Dnmt1	ENSMUSG00000004099	NM_001199431	coding	chr9	20907205	20952979	DOWN	-0.688802	7.03045	8.67061	0.00323384	0.029444	705	53	0.207412	0.025541
Gemin4	ENSMUSG00000049396	NM_177367	coding	chr11	76210570	76217572	NS	-0.688695	3.80168	6.50026	0.0107859	0.0682905	92	17	0.413025	0.16366
Gne	ENSMUSG00000028479	NM_001190414	coding	chr4	44036822	44072673	DOWN	-0.688655	5.29113	12.8139	0.00034405	0.00554639	482.5	0	0.171467	0
Mthfd1	ENSMUSG00000021048	NM_138745	coding	chr12	76255231	76319820	DOWN	-0.688587	5.78414	12.801	0.000346431	0.00556642	642.5	16.5	0.216786	0.0035113
Relt	ENSMUSG00000008318	NM_177073	coding	chr7	100845847	100863413	NS	-0.6883	2.54822	2.97853	0.084376	0.270672	136.5	38.5	0.328409	0.114404
Bag2	ENSMUSG00000042215	NM_145392	coding	chr1	33745483	33757750	DOWN	-0.687916	6.42541	10.5753	0.0011461	0.0138494	464	43.5	0.605669	0.174058
Stk39	ENSMUSG00000027030	NM_016866	coding	chr2	68210446	68471981	DOWN	-0.687764	8.20127	9.57317	0.00197442	0.0207335	8138.5	451	0.523932	0.0759767
Arhgap21	ENSMUSG00000036591	NM_001128084	coding	chr2	20847918	20967721	DOWN	-0.687607	7.35792	10.4709	0.0012127	0.0143935	7603	698	0.575225	0.211197
Nup93	ENSMUSG00000032939	NM_172410	coding	chr8	94214600	94315066	DOWN	-0.687597	6.11942	14.9915	0.000107997	0.00236465	1498.5	180	0.416617	0.0935331
Extl3	ENSMUSG00000021978	NM_018788	coding	chr14	65052058	65098106	DOWN	-0.686856	7.56723	9.94857	0.00160974	0.0179036	3940.5	336.5	0.577641	0.157016
Fastkd5	ENSMUSG00000079043	NM_001146084	coding	chr2	130613837	130630027	NS	-0.686278	4.15541	7.10761	0.00767572	0.0543042	315.5	32.5	0.467506	0.110699
Ccne1	ENSMUSG00000002068	NM_007633	coding	chr7	38097983	38107490	NS	-0.686264	4.15348	4.1913	0.0406319	0.168619	46.5	1	0.202858	0.0018846
Alas1	ENSMUSG00000032786	NM_020559	coding	chr9	106233454	106247954	DOWN	-0.684774	7.61118	11.8524	0.000575886	0.00820218	144	0	0.248191	0
Septin3	ENSMUSG00000022456	NM_011889	coding	chr15	82274934	82294442	NS	-0.684285	3.94857	6.22257	0.0126132	0.0759744	0	5.5	0	0.00349205
Rangap1	ENSMUSG00000022391	NM_011241	coding	chr15	81704247	81729919	DOWN	-0.684033	7.30927	7.72136	0.00545714	0.043041	606	46	0.228835	0.0278928
Casz1	ENSMUSG00000028977	NM_001159344	coding	chr4	148804391	148954892	DOWN	-0.683928	7.0406	10.0027	0.00156309	0.0175848	8151.5	498	0.720033	0.165059
Nsd2	ENSMUSG00000057406	NM_001081102	coding	chr5	33843111	33897966	DOWN	-0.683209	6.82542	14.2528	0.000159824	0.00319866	2792	311.5	0.464848	0.139454
Camk2a	ENSMUSG00000024617	NM_177407	coding	chr18	60925631	60988152	NS	-0.683003	7.45627	6.69801	0.00965207	0.0636959	578.5	26.5	0.215791	0.0114176
N4bp3	ENSMUSG00000001053	NM_145974	coding	chr11	51643088	51651073	NS	-0.682512	4.12859	5.94375	0.0147696	0.0847359	89	14	0.394794	0.0896529
Rad9a	ENSMUSG00000024824	NM_011237	coding	chr19	4195197	4201603	DOWN	-0.682352	3.90649	8.90816	0.00283899	0.0268005	108.5	3	0.471934	0.00811815
Strn	ENSMUSG00000024077	NM_011500	coding	chr17	78653963	78736560	DOWN	-0.681305	6.31975	8.42473	0.00370152	0.0324769	5623.5	460.5	0.60947	0.184793
Ppp1r12b	ENSMUSG00000073557	NM_001081307	coding	chr1	134765942	134955940	NS	-0.681137	6.13258	5.5439	0.0185452	0.0987821	6093	339	0.462191	0.0663487
Zfp618	ENSMUSG00000028358	NM_028326	coding	chr4	62965573	63134030	NS	-0.680668	2.31325	4.05398	0.0440674	0.177532	1381.5	310	0.24459	0.0822317
Kcnq5	ENSMUSG00000028033	NM_001160139	coding	chr1	21398402	21961942	NS	-0.680601	3.24803	5.17089	0.0229685	0.114269	3078.5	631.5	0.188815	0.0523308
Nav2	ENSMUSG00000052512	NM_001111016	coding	chr7	48959072	49610088	DOWN	-0.680108	7.49114	13.1129	0.000293266	0.00492807	7375	750.5	0.255965	0.0548857
Kif14	ENSMUSG00000041498	NM_001081258	coding	chr1	136467957	136531511	NS	-0.680005	4.1212	3.67711	0.0551643	0.205716	118.5	0	0.0597445	0
Comtd1	ENSMUSG00000021773	NM_026965	coding	chr14	21845860	21848910	DOWN	-0.679623	4.45196	7.78246	0.0052756	0.0421402	50	2.5	0.512648	0.055876
Crat	ENSMUSG00000026853	NM_007760	coding	chr2	30400475	30415748	DOWN	-0.679257	9.57144	11.58	0.00066664	0.00913129	347.5	4.5	0.470312	0.00759305
Foxm1	ENSMUSG00000001517	NM_008021	coding	chr6	128362993	128375886	NS	-0.678066	5.87673	2.47811	0.115441	0.329607	223	26	0.403376	0.0905539
Rfx5	ENSMUSG00000005774	NM_017395	coding	chr3	94955014	94961561	NS	-0.677187	3.89595	5.49654	0.0190541	0.100547	22	4.5	0.0989045	0.029451
Klhl41	ENSMUSG00000075307	NM_001081087	coding	chr2	69670119	69684239	DOWN	-0.675417	6.44024	11.1803	0.000826718	0.0107043	294	4.5	0.356176	0.00666145
Rassf3	ENSMUSG00000025795	NM_138956	coding	chr10	121410350	121476250	DOWN	-0.675006	6.61996	12.1694	0.000485793	0.00723454	3604	440.5	0.672475	0.275645
Rtn4ip1	ENSMUSG00000019864	NM_130892	coding	chr10	43901806	43947862	DOWN	-0.674685	5.94776	9.89921	0.0016535	0.0182744	316	3	0.19045	0
Acat2	ENSMUSG00000023832	NM_009338	coding	chr17	12943041	12960725	DOWN	-0.674062	4.1089	9.16342	0.00246901	0.0244072	50	0	0.0880558	0
Cdca7	ENSMUSG00000055612	NM_025866	coding	chr2	72476218	72486890	NS	-0.673626	3.56996	4.41041	0.0357202	0.15478	304	43.5	0.391849	0.154821
Spag5	ENSMUSG00000002055	NM_017407	coding	chr11	78301590	78322454	NS	-0.672843	5.68912	2.70665	0.0999304	0.301518	262	18.5	0.28482	0.0195423
Snora16a	ENSMUSG00000105911	NR_029412	non coding	chr4	132309464	132309600	NS	-0.672426	0.322621	2.29099	0.130127	0.354036	15.5	1	0.5	0.328467
Nfatc2	ENSMUSG00000027544	NM_001136073	coding	chr2	168476412	168590191	DOWN	-0.671636	5.37326	7.92003	0.00488905	0.0398458	1755	93	0.38385	0.0477293
Anln	ENSMUSG00000036777	NM_028390	coding	chr9	22331213	22389206	NS	-0.668939	7.10362	3.30656	0.0690037	0.236019	1039.5	63.5	0.250564	0.0170961
Skp2	ENSMUSG00000054115	NM_013787	coding	chr15	9111984	9140451	NS	-0.668762	3.62478	4.42687	0.0353773	0.153776	619.5	60	0.333545	0.0563292
Pkp4	ENSMUSG00000026991	NM_026361	coding	chr2	59160849	59355205	DOWN	-0.666708	8.07618	9.61833	0.00192645	0.0203903	8989	826	0.558163	0.148789
Rfc4	ENSMUSG00000022881	NM_145480	coding	chr16	23113947	23127730	DOWN	-0.664862	4.67603	9.58769	0.00195886	0.0206144	139	2	0.287531	0.0239579
Cdc7	ENSMUSG00000029283	NM_001271566	coding	chr5	106964560	106984439	DOWN	-0.664305	4.36155	7.88994	0.00497104	0.0403124	172.5	5.5	0.223882	0.0178261
Xirp1	ENSMUSG00000079243	NM_011724	coding	chr9	120013754	120023598	DOWN	-0.664193	8.76647	12.7267	0.000360477	0.00574181	986	58.5	0.749695	0.279562
Fam122b	ENSMUSG00000036022	NM_001166365	coding	chrX	53243414	53269805	DOWN	-0.662406	5.70885	12.4901	0.000409116	0.00634329	211.5	0	0.250596	0
Usp10	ENSMUSG00000031826	NM_009462	coding	chr8	119910851	119957557	DOWN	-0.661979	6.1291	16.361	5.23508e-05	0.00138876	1677	202.5	0.561842	0.171564
Pole2	ENSMUSG00000020974	NM_011133	coding	chr12	69201778	69228190	NS	-0.661855	3.09094	3.89297	0.0484885	0.189227	70	0	0.09698	0
Faap100	ENSMUSG00000025384	NM_027980	coding	chr11	120369561	120378746	DOWN	-0.661194	5.55657	10.218	0.00139075	0.0160269	171.5	10.5	0.512462	0.0450051
Bcl11a	ENSMUSG00000000861	NM_001159289	coding	chr11	24078055	24173558	NS	-0.660976	4.80779	5.68311	0.0171289	0.0935523	3541	257	0.649472	0.124422
Map3k20	ENSMUSG00000004085	NM_023057	coding	chr2	72285636	72442610	DOWN	-0.66085	8.03343	12.2611	0.000462508	0.00696612	6130.5	408	0.464039	0.10309
Hipk3	ENSMUSG00000027177	NM_001145824	coding	chr2	104426481	104494489	DOWN	-0.660665	8.87565	10.1019	0.00148113	0.0168175	8175.5	777.5	0.654864	0.337603
Foxp1	ENSMUSG00000030067	NM_053202	coding	chr6	98925341	99435345	DOWN	-0.660008	5.56517	12.7655	0.000353079	0.0056485	7425.5	1346.5	0.368951	0.112114
Troap	ENSMUSG00000032783	NM_001162506	coding	chr15	99074972	99083409	NS	-0.659215	4.53823	2.529	0.111771	0.323282	112	5.5	0.379174	0.0459536
Plcl2	ENSMUSG00000038910	NM_013880	coding	chr17	50509546	50688494	DOWN	-0.658995	5.04748	8.13676	0.00433768	0.0364246	3783	390.5	0.464603	0.0990383
Camta1	ENSMUSG00000014592	NM_001081557	coding	chr4	151059522	151861768	DOWN	-0.658572	7.17818	15.4606	8.42423e-05	0.00200297	4948	110	0.053351	0
Atic	ENSMUSG00000026192	NM_026195	coding	chr1	71557155	71579403	DOWN	-0.658291	6.19311	12.0812	0.000509337	0.00748695	152	0	0.220355	0
Ttf2	ENSMUSG00000033222	NM_001013026	coding	chr3	100938859	100969663	DOWN	-0.656751	4.42546	8.9202	0.00282033	0.026693	23.5	0	0.0228379	0
Stard5	ENSMUSG00000046027	NM_023377	coding	chr7	83632016	83642328	DOWN	-0.656204	4.60992	8.16367	0.00427379	0.0360325	226.5	18.5	0.244248	0.041523
Cenpf	ENSMUSG00000026605	NM_001081363	coding	chr1	189640613	189688086	NS	-0.65501	7.00145	3.42726	0.0641283	0.226145	805	29	0.342874	0
Racgap1	ENSMUSG00000023015	NM_012025	coding	chr15	99620495	99651656	NS	-0.654975	6.88938	2.50862	0.113225	0.325582	1254	116.5	0.415119	0.113892
Ndufab1	ENSMUSG00000030869	NM_028177	coding	chr7	122088043	122101848	NS	-0.65416	2.61876	4.41818	0.035558	0.154376	761.5	50	0.568157	0.0988231
Ppif	ENSMUSG00000021868	NM_134084	coding	chr14	25694169	25700466	DOWN	-0.65399	7.53031	12.0981	0.000504732	0.0074267	330.5	20	0.616627	0.161758
Smc4	ENSMUSG00000034349	NM_133786	coding	chr3	69004971	69034623	NS	-0.65346	7.64284	5.8925	0.0152055	0.0864927	1614.5	167	0.50614	0.136619
Tmeff1	ENSMUSG00000028347	NM_021436	coding	chr4	48585192	48663131	DOWN	-0.653256	4.89028	8.78678	0.00303422	0.0281966	1493.5	139	0.43803	0.0809218
Sort1	ENSMUSG00000068747	NM_001271599	coding	chr3	108284063	108361519	DOWN	-0.652635	7.26927	11.2412	0.000800028	0.0104509	1275	115	0.31575	0.0694369
Ccnd3	ENSMUSG00000034165	NM_001081635	coding	chr17	47505050	47599688	DOWN	-0.650917	7.15213	12.7234	0.000361105	0.00574556	623.5	24.5	0.188898	0.0117708
Dusp9	ENSMUSG00000031383	NM_029352	coding	chrX	73639440	73643514	NS	-0.650891	0.793881	2.15404	0.142195	0.371422	0	2.5	0	0.0472412
Usp25	ENSMUSG00000022867	NM_013918	coding	chr16	77014068	77116780	DOWN	-0.650194	6.65222	11.3103	0.000770763	0.0101683	2453	143	0.361765	0.040228
Stip1	ENSMUSG00000024966	NM_016737	coding	chr19	7020695	7040026	DOWN	-0.650157	7.64708	14.14	0.000169698	0.00333263	492	18.5	0.368057	0.0082529
Phlpp1	ENSMUSG00000044340	NM_133821	coding	chr1	106171868	106394245	DOWN	-0.649061	5.53394	12.5675	0.000392513	0.00617167	10159.5	1063.5	0.523564	0.170815
Mms22l	ENSMUSG00000045751	NM_199467	coding	chr4	24496461	24602948	NS	-0.648602	4.30189	4.35312	0.0369413	0.158039	481	0	0.142286	0
Tuba1b	ENSMUSG00000023004	NM_011654	coding	chr15	98931430	98934390	NS	-0.647775	6.39093	6.93494	0.00845279	0.0579451	181	14.5	0.671601	0.135466
Kif24	ENSMUSG00000028438	NM_024241	coding	chr4	41390747	41464848	NS	-0.647658	2.51431	4.39642	0.0360144	0.15562	269	47.5	0.128246	0.026894
Dhfr	ENSMUSG00000021707	NM_010049	coding	chr13	92354782	92389053	DOWN	-0.64754	4.90646	9.15597	0.00247908	0.0244409	48	0	0.0389769	0
Mtus2	ENSMUSG00000029651	NM_029920	coding	chr5	147957319	148316065	DOWN	-0.647388	8.86466	8.6169	0.00333059	0.0301147	2067.5	25	0.0887691	0.0053353
Recql4	ENSMUSG00000033762	NM_058214	coding	chr15	76703552	76710559	NS	-0.647329	2.62048	4.41019	0.0357249	0.15478	2	0	0.0159377	0
Pbk	ENSMUSG00000022033	NM_023209	coding	chr14	65805910	65817822	NS	-0.646588	4.77824	2.76213	0.0965199	0.294968	386	24	0.566369	0.0950274
Nnt	ENSMUSG00000116207	NM_008710	coding	chr13	119334316	119409011	DOWN	-0.645645	9.52091	13.7961	0.000203761	0.00380787	1089.5	0	0.352121	0
Celsr1	ENSMUSG00000016028	NM_009886	coding	chr15	85898757	86033777	NS	-0.645251	6.10881	6.42438	0.0112564	0.0704787	1365.5	146	0.308202	0.0574829
Mcm4	ENSMUSG00000022673	NM_008565	coding	chr16	15623896	15637400	NS	-0.64404	6.05214	7.25478	0.00707126	0.051177	87.5	0	0.184094	0.0110338
Ppih	ENSMUSG00000060288	NM_001110129	coding	chr4	119306289	119320523	NS	-0.643333	2.1087	3.51228	0.0609156	0.218759	14.5	0	0.0238594	0.00029215
Cluh	ENSMUSG00000020741	NM_001081158	coding	chr11	74649494	74670847	DOWN	-0.643168	9.11353	7.94684	0.00481715	0.0394536	1078	60	0.649956	0.125182
Rrp12	ENSMUSG00000035049	NM_199447	coding	chr19	41862850	41896153	NS	-0.643015	4.864	5.68721	0.017089	0.0934388	49	0	0.0335354	0
Gins2	ENSMUSG00000031821	NM_178856	coding	chr8	120581265	120589075	NS	-0.642357	3.97499	5.49311	0.0190915	0.100637	153	7	0.429864	0.0271739
Fasn	ENSMUSG00000025153	NM_007988	coding	chr11	120805957	120824547	DOWN	-0.640932	7.44709	10.3193	0.00131643	0.0153514	185.5	4	0.206074	0.00168435
Tmem97	ENSMUSG00000037278	NM_133706	coding	chr11	78541816	78550735	NS	-0.640774	3.7809	5.91289	0.0150305	0.085818	198.5	23	0.542015	0.145129
Ezr	ENSMUSG00000052397	NM_009510	coding	chr17	6738130	6782780	DOWN	-0.64027	7.8257	13.3096	0.000264054	0.00452531	2235.5	200	0.607947	0.209861
Tuba1c	ENSMUSG00000043091	NM_009448	coding	chr15	99029890	99038105	NS	-0.640225	4.93662	4.33844	0.0372611	0.158955	366.5	34.5	0.668613	0.125669
Frmpd1	ENSMUSG00000035615	NM_001081172	coding	chr4	45184905	45285936	NS	-0.6402	3.04409	3.76764	0.0522534	0.198385	264.5	29.5	0.111951	0.0121015
Wdr76	ENSMUSG00000027242	NM_030234	coding	chr2	121506722	121544859	DOWN	-0.640171	4.64251	9.85767	0.00169125	0.0185848	460	13.5	0.29232	0.0113404
Akap6	ENSMUSG00000061603	NM_198111	coding	chr12	52699382	53151015	DOWN	-0.640107	7.94878	8.45321	0.00364401	0.0320874	6719	112.5	0.242956	0.00167135
Hspd1	ENSMUSG00000025980	NM_010477	coding	chr1	55077833	55087932	DOWN	-0.639928	8.09351	10.608	0.00112602	0.0137085	541.5	32	0.542655	0.102555
Kif11	ENSMUSG00000012443	NM_010615	coding	chr19	37376402	37421859	NS	-0.639333	6.56883	3.19637	0.0738017	0.246826	1341.5	96.5	0.441912	0.07407
Grwd1	ENSMUSG00000053801	NM_153419	coding	chr7	45825222	45830789	DOWN	-0.639205	4.60221	11.4009	0.000734103	0.00981704	44	0	0.298672	0
Tmem50b	ENSMUSG00000022964	NM_030018	coding	chr16	91574507	91597680	DOWN	-0.638492	6.04879	10.9207	0.000950951	0.0119746	276	4.5	0.314985	0.0112027
Sorbs2	ENSMUSG00000031626	NM_001205219	coding	chr8	45507787	45827906	DOWN	-0.638104	9.88345	15.1553	9.90175e-05	0.00221769	18413.5	1216	0.483021	0.146202
Jpt2	ENSMUSG00000024165	NM_198937	coding	chr17	24942469	24960623	NS	-0.637579	5.13582	5.38588	0.0203004	0.10521	223.5	0.5	0.253255	0.0012892
Pam16	ENSMUSG00000014301	NM_025571	coding	chr16	4616465	4624946	NS	-0.635503	0.354338	1.84932	0.173863	0.419295	303.5	39.5	0.650968	0.234663
Msh6	ENSMUSG00000005370	NM_010830	coding	chr17	87975049	87990892	DOWN	-0.635091	5.22737	9.47389	0.00208416	0.0215457	369.5	32	0.590076	0.123239
Prox1	ENSMUSG00000010175	NM_008937	coding	chr1	190121776	190170680	NS	-0.635048	6.25576	6.59981	0.010199	0.0657087	2260	68.5	0.639189	0.053768
Cyp39a1	ENSMUSG00000023963	NM_018887	coding	chr17	43667424	43751431	NS	-0.634826	5.132	4.90027	0.0268526	0.127237	989	66	0.276542	0.0255871
Gart	ENSMUSG00000022962	NM_010256	coding	chr16	91621396	91646972	DOWN	-0.634382	6.42788	13.0092	0.000309957	0.00513794	218.5	0	0.150755	0
Slf1	ENSMUSG00000021597	NM_134071	coding	chr13	77043087	77135468	DOWN	-0.633246	4.74134	8.2138	0.00415731	0.0353757	563.5	0	0.125317	0
Cux2	ENSMUSG00000042589	NM_007804	coding	chr5	121860215	122047825	NS	-0.633214	4.22207	6.44604	0.01112	0.0699854	1182	90.5	0.256995	0.0240868
Cdan1	ENSMUSG00000027284	NM_026891	coding	chr2	120716153	120731517	DOWN	-0.631867	5.49959	10.0893	0.00149134	0.0169072	2006.5	163.5	0.283695	0.0399739
Mfhas1	ENSMUSG00000070056	NM_001081279	coding	chr8	35587797	35679449	DOWN	-0.63174	6.38929	9.01907	0.00267178	0.025668	4958.5	532.5	0.66243	0.257463
Knl1	ENSMUSG00000027326	NM_029617	coding	chr2	119047118	119104121	NS	-0.63166	4.85019	4.23969	0.0394893	0.165336	932.5	17.5	0.112858	0
Gga2	ENSMUSG00000030872	NM_028758	coding	chr7	121986721	122021198	DOWN	-0.631227	7.14533	13.2971	0.000265822	0.00455031	862	34.5	0.40206	0.0304484
Ptpn4	ENSMUSG00000026384	NM_019933	coding	chr1	119658092	119837071	NS	-0.631045	4.1507	4.85581	0.0275531	0.129056	3872.5	265.5	0.281795	0.0449427
Polq	ENSMUSG00000034206	NM_029977	coding	chr16	37011785	37095417	NS	-0.630941	3.83259	2.91528	0.0877439	0.277534	72.5	0	0.0291754	0
Pcna	ENSMUSG00000027342	NM_011045	coding	chr2	132249285	132253180	DOWN	-0.629723	5.3389	8.83189	0.00296012	0.0276768	174.5	26.5	0.595473	0.227908
Gmnn	ENSMUSG00000006715	NM_020567	coding	chr13	24751844	24761937	DOWN	-0.629253	5.54924	13.165	0.000285233	0.00481515	239	21	0.467507	0.0782816
Ncaph	ENSMUSG00000034906	NM_144818	coding	chr2	127103809	127133954	NS	-0.628955	5.40505	2.63594	0.10447	0.310302	456.5	11	0.20973	0.00127715
Bub1	ENSMUSG00000027379	NM_001113179	coding	chr2	127800199	127831859	NS	-0.628346	5.93072	2.84822	0.091475	0.284599	105	0	0.0219718	0
Psrc1	ENSMUSG00000068744	NM_001190161	coding	chr3	108383803	108388231	NS	-0.628271	3.36506	2.54237	0.110829	0.321506	23.5	7	0.235374	0.0637378
Plce1	ENSMUSG00000024998	NM_019588	coding	chr19	38524196	38785100	NS	-0.627947	6.4071	7.05211	0.0079172	0.0555985	3450.5	229	0.298889	0.0398145
Gm5105	ENSMUSG00000049349	NR_037975	non coding	chr3	138048760	138067388	NS	-0.627424	3.54958	4.58001	0.032347	0.144278	462.5	18	0.479305	0.0601246
Nxn	ENSMUSG00000020844	NM_008750	coding	chr11	76257225	76399141	DOWN	-0.625008	4.57582	8.33639	0.00388586	0.0336316	1770.5	427.5	0.392556	0.143713
Fgl2	ENSMUSG00000039899	NM_008013	coding	chr5	21372672	21378386	NS	-0.624768	7.17794	5.00274	0.0253072	0.122487	277	16	0.69789	0.089133
Tma7	ENSMUSG00000091537	NM_183250	coding	chr9	109077987	109082381	NS	-0.624607	3.1338	2.55907	0.109663	0.318881	193	0	0.464089	0
Hmmr	ENSMUSG00000020330	NM_013552	coding	chr11	40701387	40733437	NS	-0.624383	6.37819	3.36076	0.0667671	0.23139	494.5	5.5	0.241725	0
Fen1	ENSMUSG00000024742	NM_001271614	coding	chr19	10199131	10203943	NS	-0.623993	4.88809	5.97394	0.0145188	0.0836992	164.5	19	0.590413	0.157106
Zfp367	ENSMUSG00000044934	NM_175494	coding	chr13	64133056	64153199	NS	-0.62182	5.86524	6.14101	0.0132082	0.0786112	979.5	114.5	0.544761	0.192296
Epn3	ENSMUSG00000010080	NM_027984	coding	chr11	94489598	94499974	NS	-0.621244	5.69802	5.69751	0.016989	0.0931349	221.5	4.5	0.445933	0.0255397
Psd4	ENSMUSG00000026979	NM_177611	coding	chr2	24385396	24408729	NS	-0.619789	2.60034	1.43079	0.231635	0.494703	0	4.5	0	0.0107124
Itpr2	ENSMUSG00000030287	NM_019923	coding	chr6	146108298	146502223	DOWN	-0.619387	5.33406	9.66461	0.00187852	0.019984	2831	99.5	0.175474	0.00699505
Kif4	ENSMUSG00000034311	NM_008446	coding	chrX	100626064	100727271	NS	-0.618982	5.91363	2.76024	0.0966337	0.294968	748.5	12	0.255568	0.00446895
Kcnn2	ENSMUSG00000054477	NM_080465	coding	chr18	45560153	45685883	NS	-0.618568	3.74914	6.01296	0.0142012	0.0824748	6038	376	0.379883	0.0393861
Npas4	ENSMUSG00000045903	NM_153553	coding	chr19	4984354	4989971	NS	-0.618552	1.39883	0.956632	0.328037	0.595341	0	0	0	0
Shroom2	ENSMUSG00000045180	NM_172441	coding	chrX	152609508	152769461	NS	-0.618359	3.84649	6.94847	0.00838912	0.0576703	1392.5	226	0.361903	0.0685777
Tshz1	ENSMUSG00000046982	NM_001081300	coding	chr18	84011626	84086562	DOWN	-0.618242	5.69458	10.1725	0.0014255	0.016293	2121	297.5	0.589524	0.175204
Psd3	ENSMUSG00000030465	NM_030263	coding	chr8	67689081	67910946	DOWN	-0.617738	5.62531	8.14504	0.00431792	0.036321	2234	756.5	0.0920937	0.0648978
Ppp1r13l	ENSMUSG00000040734	NM_001010836	coding	chr7	19361215	19378533	DOWN	-0.617644	6.18797	7.66153	0.00564107	0.0440418	356.5	2	0.393027	0
Trabd	ENSMUSG00000015363	NM_026485	coding	chr15	89076063	89087075	DOWN	-0.616877	6.59118	9.05524	0.00261944	0.0253143	385.5	17.5	0.51464	0.0405721
Isoc1	ENSMUSG00000024601	NM_025478	coding	chr18	58659481	58679570	DOWN	-0.616629	6.83359	10.8256	0.00100106	0.0124952	542	28.5	0.481366	0.0662105
Wasf1	ENSMUSG00000019831	NM_031877	coding	chr10	40883533	40938569	NS	-0.61644	3.45982	4.90312	0.0268083	0.12711	666	109.5	0.316892	0.0887359
Gsn	ENSMUSG00000026879	NM_001206367	coding	chr2	35256358	35307902	DOWN	-0.615689	8.80696	8.85599	0.00292128	0.0274361	1531	51.5	0.426902	0.056112
Rassf8	ENSMUSG00000030259	NM_027760	coding	chr6	145808382	145817584	DOWN	-0.615518	5.10237	7.60818	0.0058104	0.044886	4974.5	386.5	0.694916	0.206627
Slfn9	ENSMUSG00000069793	NM_172796	coding	chr11	82980302	82991830	NS	-0.615057	3.76289	4.62055	0.0315911	0.141942	147.5	3	0.317163	0.0035712
Ddx39	ENSMUSG00000005481	NM_197982	coding	chr8	83715176	83723351	DOWN	-0.614916	6.20248	9.77481	0.00176919	0.0191826	404.5	43	0.422841	0.0847561
Rpa1	ENSMUSG00000000751	NM_001164223	coding	chr11	75300258	75348383	DOWN	-0.614197	7.04636	12.4759	0.000412244	0.00637934	876	63.5	0.362676	0.0515162
Uty	ENSMUSG00000068457	NM_009484	coding	chrY	1097143	1245738	NS	-0.611882	4.61657	0.439222	0.507498	0.745786	1568.5	0	0.290066	0
Nkx2-5	ENSMUSG00000015579	NM_008700	coding	chr17	26838664	26841565	NS	-0.611714	7.10661	4.57605	0.0324218	0.144436	647.5	51	0.706824	0.374173
Cdca3	ENSMUSG00000023505	NM_013538	coding	chr6	124830175	124833701	NS	-0.611702	6.12345	1.80979	0.178534	0.426522	82.5	5	0.431047	0.0577618
Gtpbp1	ENSMUSG00000042535	NM_013818	coding	chr15	79690895	79721479	DOWN	-0.611601	6.36963	14.2102	0.000163478	0.00324963	485.5	34.5	0.266607	0.0469724
Cpne5	ENSMUSG00000024008	NM_153166	coding	chr17	29156520	29237790	NS	-0.610791	2.85562	2.70118	0.100274	0.302244	18.5	8	0.0125889	0.00788625
Akap1	ENSMUSG00000018428	NM_001042541	coding	chr11	88830791	88864586	DOWN	-0.610458	7.75456	7.83081	0.0051363	0.0413327	2153.5	125.5	0.670114	0.149977
Pdzd8	ENSMUSG00000074746	NM_001033222	coding	chr19	59296083	59345780	DOWN	-0.610399	5.81246	11.5812	0.00066621	0.00913129	1940.5	288.5	0.545038	0.200924
Nfkb1	ENSMUSG00000028163	NM_008689	coding	chr3	135584654	135691547	DOWN	-0.610064	5.89453	14.5198	0.00013869	0.00285356	2621	256.5	0.39728	0.0759124
Mex3a	ENSMUSG00000074480	NM_001029890	coding	chr3	88532394	88541394	NS	-0.609934	4.87964	4.88305	0.0271217	0.127852	214	28.5	0.612309	0.171851
Lrpprc	ENSMUSG00000024120	NM_028233	coding	chr17	84705246	84790786	DOWN	-0.609686	8.03681	7.455	0.00632606	0.0474548	1032	0.5	0.215465	0
Dnaaf2	ENSMUSG00000020973	NM_027269	coding	chr12	69189837	69198429	NS	-0.609533	3.35882	5.31354	0.0211603	0.108383	303	17.5	0.481055	0.0725677
Got1	ENSMUSG00000025190	NM_010324	coding	chr19	43499752	43524605	NS	-0.609367	8.9766	6.82051	0.00901166	0.0606994	1222	45	0.632131	0.0681983
Cavin4	ENSMUSG00000028348	NM_026509	coding	chr4	48663513	48673492	NS	-0.608034	5.72068	5.45069	0.0195607	0.10263	331.5	10.5	0.493543	0.056462
Osbpl8	ENSMUSG00000020189	NM_175489	coding	chr10	111164801	111297247	NS	-0.607703	7.90368	5.957	0.0146589	0.0843618	10243	727.5	0.599669	0.183976
Pms1	ENSMUSG00000026098	NM_153556	coding	chr1	53189188	53296996	NS	-0.607578	2.99119	3.88603	0.0486895	0.189815	225.5	45	0.0818866	0.0186679
Gapdh	ENSMUSG00000057666	NM_008084	coding	chr6	125161851	125165583	NS	-0.606961	2.21688	3.3437	0.0674627	0.232968	320	19	0.64149	0.138333
Sh3kbp1	ENSMUSG00000040990	NM_001135727	coding	chrX	159627407	159975917	DOWN	-0.606952	8.45038	7.43183	0.006408	0.0477913	2631	233.5	0.267651	0.0371367
Cep152	ENSMUSG00000068394	NM_001081091	coding	chr2	125563087	125625113	NS	-0.606813	3.55324	4.05241	0.0441084	0.17762	208	0	0.0608454	0
Mdn1	ENSMUSG00000058006	NM_001081392	coding	chr4	32657118	32775217	DOWN	-0.606714	5.2875	8.03588	0.00458597	0.0380952	141.5	0	0.0094116	0
Ogdh	ENSMUSG00000020456	NM_001252282	coding	chr11	6291596	6359094	DOWN	-0.606615	10.3185	10.5844	0.00114049	0.0138272	1908	63	0.434349	0.0189124
Oip5	ENSMUSG00000072980	NM_001042653	coding	chr2	119609531	119618505	NS	-0.606267	3.04863	2.98106	0.0842439	0.270606	122	5.5	0.392107	0.0319826
Hmgb2	ENSMUSG00000054717	NM_008252	coding	chr8	57511842	57515999	NS	-0.604818	4.65212	2.78131	0.0953701	0.292664	288	20	0.553017	0.171268
Snord32a	ENSMUSG00000065219	NR_000002	non coding	chr7	45127382	45127463	NS	-0.604407	-0.263969	1.25499	0.262602	0.528073	19	2.5	0.542168	0.801205
Esrrg	ENSMUSG00000026610	NM_001243792	coding	chr1	187609005	188214884	NS	-0.604205	5.92487	7.26805	0.0070192	0.0509256	11476.5	921.5	0.495364	0.076337
Tacc3	ENSMUSG00000037313	NM_001040435	coding	chr5	33658146	33672197	NS	-0.603848	6.04729	2.30237	0.129176	0.352331	191.5	6	0.141652	0
Ciao2b	ENSMUSG00000031879	NM_026753	coding	chr8	104639838	104641728	DOWN	-0.603264	6.13371	12.9517	0.000319629	0.00526257	132.5	10.5	0.697839	0.221334
Ctc1	ENSMUSG00000020898	NM_001013256	coding	chr11	69015910	69036473	NS	-0.60296	6.11755	7.20971	0.00725102	0.0521433	274.5	4	0.24566	0
Arhgap32	ENSMUSG00000041444	NM_001195632	coding	chr9	32116135	32265511	NS	-0.602123	5.1085	7.02558	0.00803535	0.0562112	2161.5	296.5	0.365683	0.0852204
Gdpd5	ENSMUSG00000035314	NM_201352	coding	chr7	99381548	99460984	DOWN	-0.601811	6.13563	10.183	0.00141739	0.0162539	793.5	86.5	0.309337	0.0538937
Mef2d	ENSMUSG00000001419	NM_133665	coding	chr3	88142394	88169167	DOWN	-0.601332	6.73885	8.48294	0.00358493	0.031777	1708	145.5	0.684889	0.210735
Ect2	ENSMUSG00000027699	NM_007900	coding	chr3	27097221	27153854	NS	-0.601267	6.18135	2.26367	0.13244	0.357149	931.5	0.5	0.365463	0.00087365
Pprc1	ENSMUSG00000055491	NM_001081214	coding	chr19	46056538	46072909	NS	-0.600873	5.38166	4.17473	0.0410312	0.169644	611	43	0.333036	0.0339457
E2f3	ENSMUSG00000016477	NM_010093	coding	chr13	29906574	29986063	DOWN	-0.600671	5.09328	9.74549	0.00179763	0.0194049	3552	449.5	0.653242	0.234504
Tedc1	ENSMUSG00000037466	NM_134041	coding	chr12	113156420	113165458	NS	-0.600592	3.60135	2.48818	0.114704	0.328332	26.5	0.5	0.158807	0.0154757
Mef2c	ENSMUSG00000005583	NM_001170537	coding	chr13	83504033	83667079	DOWN	-0.600349	7.02567	9.971	0.00159025	0.0178084	6225	924	0.44125	0.195855
Haus8	ENSMUSG00000035439	NM_001163042	coding	chr8	71251123	71272590	DOWN	-0.599893	5.85663	7.75157	0.00536659	0.0426017	278.5	18	0.248482	0.015016
Pold1	ENSMUSG00000038644	NM_011131	coding	chr7	44532743	44548815	DOWN	-0.598957	5.52631	8.14299	0.00432281	0.0363413	110.5	2	0.206191	0.0109601
Txnrd1	ENSMUSG00000020250	NM_001042513	coding	chr10	82859205	82897724	DOWN	-0.598752	6.46551	10.1484	0.00144427	0.0164626	696.5	56.5	0.210023	0.0346993
Gcat	ENSMUSG00000006378	NM_001161712	coding	chr15	79030873	79042531	NS	-0.598379	2.97676	4.60778	0.0318272	0.142653	6	0	0.050067	0
Slx4ip	ENSMUSG00000027281	NM_001038641	coding	chr2	136899350	137069778	NS	-0.597977	2.18029	3.22212	0.0726494	0.244329	938.5	262.5	0.198956	0.0785856
Smpd4	ENSMUSG00000005899	NM_001164609	coding	chr16	17619353	17644830	DOWN	-0.597452	5.92481	13.8518	0.000197806	0.00372028	113.5	0	0.169636	0
Hsph1	ENSMUSG00000029657	NM_013559	coding	chr5	149616844	149636315	NS	-0.59677	5.7166	1.21199	0.270939	0.536957	59	1.5	0.110684	0.0033273
E130308A19Rik	ENSMUSG00000045071	NM_001015681	coding	chr4	59626326	59754303	NS	-0.595919	4.05429	6.0012	0.0142961	0.082816	2915	447.5	0.478973	0.150771
Stard7	ENSMUSG00000027367	NM_139308	coding	chr2	127270228	127298934	DOWN	-0.595634	8.32504	7.38739	0.00656827	0.0483754	1688.5	133	0.596813	0.153317
Qser1	ENSMUSG00000074994	NM_001123327	coding	chr2	104754796	104816696	DOWN	-0.595533	6.1735	12.5802	0.000389855	0.00613645	1690.5	156	0.368371	0.0888229
Usp2	ENSMUSG00000032010	NM_016808	coding	chr9	44069428	44095627	DOWN	-0.594185	6.93626	8.19173	0.00420817	0.035636	1536.5	69	0.710036	0.115513
Tiam1	ENSMUSG00000002489	NM_001145886	coding	chr16	89787110	89974699	NS	-0.594017	3.74615	5.84497	0.0156217	0.0878719	1298.5	263.5	0.158548	0.0383377
Ska3	ENSMUSG00000021965	NM_198605	coding	chr14	57806560	57826163	NS	-0.593959	3.8749	2.11714	0.145659	0.376087	413.5	20	0.46749	0.0332229
Ercc8	ENSMUSG00000021694	NM_028042	coding	chr13	108158737	108194981	NS	-0.593918	3.89219	5.71891	0.0167831	0.0923859	49	1.5	0.0322788	0.00615545
Gpd2	ENSMUSG00000026827	NM_001145820	coding	chr2	57237677	57370719	DOWN	-0.593605	4.66808	8.96453	0.00275271	0.0262321	251	102	0.0736258	0.0397227
Plk1	ENSMUSG00000030867	NM_011121	coding	chr7	122159436	122169875	NS	-0.593517	5.5962	1.50676	0.219634	0.479302	225	23	0.483564	0.0916625
Midn	ENSMUSG00000035621	NM_021565	coding	chr10	80148289	80158367	DOWN	-0.593447	7.30162	10.69	0.00107718	0.0132347	392	44	0.632811	0.206894
Pde4d	ENSMUSG00000021699	NM_011056	coding	chr13	108654176	109955969	DOWN	-0.592877	5.74185	7.39852	0.00652777	0.0482717	5044.5	855	0.0407549	0.0245861
Noct	ENSMUSG00000023087	NM_009834	coding	chr3	51224446	51251654	DOWN	-0.592745	4.71888	7.63001	0.00574049	0.0445571	929.5	73.5	0.453379	0.0993273
Actg1	ENSMUSG00000062825	NM_009609	coding	chr11	120345689	120348484	NS	-0.590368	4.91019	5.28079	0.0215619	0.109375	246.5	36.5	0.766912	0.431826
Tmem177	ENSMUSG00000036975	NM_175106	coding	chr1	119907898	119913168	NS	-0.590156	4.24605	6.30861	0.0120153	0.0735663	91.5	12	0.559033	0.126246
Bag3	ENSMUSG00000030847	NM_013863	coding	chr7	128523582	128546979	NS	-0.589633	7.24912	4.87537	0.0272426	0.128159	1754	152	0.698708	0.258046
Elovl5	ENSMUSG00000032349	NM_134255	coding	chr9	77917364	77984519	DOWN	-0.589367	5.96936	11.5863	0.000664392	0.00911752	2312	364.5	0.594274	0.232228
Nek2	ENSMUSG00000026622	NM_010892	coding	chr1	191821472	191833049	NS	-0.589353	5.06161	1.89378	0.168776	0.411296	73	1.5	0.189584	0.00491085
Zswim5	ENSMUSG00000033948	NM_001029912	coding	chr4	116877401	116989105	NS	-0.588898	2.70213	3.47744	0.0622111	0.221837	424	87.5	0.138628	0.0434225
Sec31a	ENSMUSG00000035325	NM_026969	coding	chr5	100361648	100416234	DOWN	-0.588155	8.0454	11.8471	0.000577497	0.00821715	1394.5	78.5	0.393288	0.0378119
Suclg2	ENSMUSG00000061838	NM_011507	coding	chr6	95474133	95718837	DOWN	-0.587902	6.41779	11.0788	0.000873226	0.011188	1777	221.5	0.214614	0.0384878
Prkaa2	ENSMUSG00000028518	NM_178143	coding	chr4	105029649	105109898	DOWN	-0.587395	8.47154	7.48004	0.00623866	0.0472002	6998.5	400	0.615588	0.185591
Agl	ENSMUSG00000033400	NM_001081326	coding	chr3	116739998	116808166	DOWN	-0.587178	9.07842	7.63891	0.00571225	0.0443614	2092	7	0.416684	0
Ttn	ENSMUSG00000051747	NM_028004	coding	chr2	76703983	76982547	NS	-0.587093	11.9237	4.39391	0.0360675	0.155758	11184.5	88.5	0.612488	0.0140378
Luzp1	ENSMUSG00000001089	NM_024452	coding	chr4	136469760	136549318	DOWN	-0.58669	6.64889	7.8053	0.00520933	0.04176	6399	743.5	0.671571	0.293437
Arhgap33	ENSMUSG00000036882	NM_178252	coding	chr7	30522225	30535009	NS	-0.58618	4.77766	3.34658	0.0673449	0.232842	49.5	0	0.172497	0
Ccnf	ENSMUSG00000072082	NM_007634	coding	chr17	24223231	24251409	NS	-0.585993	4.35481	2.45221	0.117359	0.333139	349.5	18.5	0.280517	0.0323522
Llgl2	ENSMUSG00000020782	NM_001252532	coding	chr11	115824057	115855780	NS	-0.585175	5.01728	7.30225	0.00688683	0.0502386	429.5	7.5	0.387385	0.0121486
Sgo2a	ENSMUSG00000026039	NM_199007	coding	chr1	57995973	58026277	NS	-0.585112	5.62188	3.82446	0.0505096	0.193922	688	50.5	0.483444	0.0591065
Snora70	ENSMUSG00000064981	NR_002899	non coding	chrX	74272491	74272620	NS	-0.585109	0.356522	1.13189	0.287372	0.555417	4.5	0.5	0.569343	0.00364965
Ncapg2	ENSMUSG00000042029	NM_133762	coding	chr12	116405401	116463531	NS	-0.585062	4.84598	4.62484	0.0315122	0.141762	126.5	0	0.0492285	0
Ehbp1	ENSMUSG00000042302	NM_001252515	coding	chr11	22005825	22286795	DOWN	-0.584932	7.59022	8.19105	0.00420976	0.035636	4877.5	240.5	0.319984	0.0293106
Pou2f1	ENSMUSG00000026565	NM_011137	coding	chr1	165865153	166002634	DOWN	-0.584909	4.54803	8.91676	0.00282566	0.0267262	4128.5	579.5	0.399894	0.138295
Extl2	ENSMUSG00000027963	NM_001163514	coding	chr3	116008296	116029016	DOWN	-0.584899	4.95051	8.76976	0.00306265	0.0283464	188	27	0.282079	0.0854287
Ears2	ENSMUSG00000030871	NM_026140	coding	chr7	122038820	122067063	DOWN	-0.584316	5.8772	9.27515	0.00232283	0.0232696	715	9.5	0.52361	0.0156901
Got2	ENSMUSG00000031672	NM_010325	coding	chr8	95864136	95888365	DOWN	-0.584273	8.68537	10.5944	0.0011343	0.0137823	1198	67	0.490866	0.103424
Tcf19	ENSMUSG00000050410	NM_001163763	coding	chr17	35512734	35516824	NS	-0.584177	5.21581	4.63034	0.0314114	0.141542	68.5	4.5	0.471401	0.0700318
Gja3	ENSMUSG00000048582	NM_001271623	coding	chr14	57034459	57057723	NS	-0.584047	5.52019	5.63005	0.0176552	0.0952911	545.5	38	0.583816	0.0895266
Aspdh	ENSMUSG00000038704	NM_026690	coding	chr7	44465434	44467751	NS	-0.58371	1.51201	2.42064	0.119746	0.33685	18.5	0	0.337205	0
Hcfc1	ENSMUSG00000031386	NM_008224	coding	chrX	73942794	73966315	DOWN	-0.582934	7.3834	11.5074	0.000693206	0.00942326	270.5	0	0.333616	0
Prim1	ENSMUSG00000025395	NM_008921	coding	chr10	128015214	128030030	NS	-0.582869	4.93198	5.9983	0.0143197	0.0828678	83	0	0.174143	0
Tanc1	ENSMUSG00000035168	NM_198294	coding	chr2	59612043	59846149	DOWN	-0.58246	6.01538	10.3743	0.00127781	0.0149964	7821.5	898.5	0.566612	0.16228
Stbd1	ENSMUSG00000047963	NM_175096	coding	chr5	92603050	92606579	NS	-0.581752	6.2983	3.82539	0.0504815	0.193914	103.5	3	0.726476	0.0567955
Gja1	ENSMUSG00000050953	NM_010288	coding	chr10	56377299	56390419	NS	-0.581427	9.87201	5.84736	0.0156004	0.087786	1533	131.5	0.452728	0.215276
Akap13	ENSMUSG00000066406	NM_029332	coding	chr7	75455533	75754609	DOWN	-0.58068	7.35608	8.29082	0.00398459	0.0342838	13253.5	1234	0.515389	0.157824
Mybpc3	ENSMUSG00000002100	NM_008653	coding	chr2	91118143	91136516	DOWN	-0.580502	12.2213	8.62995	0.0033068	0.0300005	1159.5	48	0.709601	0.123306
Pold2	ENSMUSG00000020471	NM_008894	coding	chr11	5872179	5878256	DOWN	-0.580424	5.98959	8.30489	0.00395386	0.0340994	74.5	2.5	0.324145	0.0184034
Col4a6	ENSMUSG00000031273	NM_053185	coding	chrX	141165402	141474076	NS	-0.579194	5.57794	7.10774	0.00767518	0.0543042	309.5	3.5	0.0553999	0.0022062
3425401B19Rik	ENSMUSG00000071540	NM_001195097	coding	chr14	32659118	32685272	NS	-0.578669	6.00166	6.11248	0.013423	0.0794287	799.5	23.5	0.535664	0.0347278
Bche	ENSMUSG00000027792	NM_009738	coding	chr3	73635808	73708415	NS	-0.578619	6.73376	4.85439	0.0275758	0.129095	1370	65	0.437038	0.0391417
Gna12	ENSMUSG00000000149	NM_010302	coding	chr5	140759943	140830431	DOWN	-0.578416	5.73638	10.3176	0.00131765	0.0153534	2642	437	0.633976	0.258025
Smyd5	ENSMUSG00000033706	NM_144918	coding	chr6	85431975	85446429	DOWN	-0.578163	4.86066	9.58612	0.00196054	0.0206173	170.5	17	0.294386	0.054821
Cenpi	ENSMUSG00000031262	NM_145924	coding	chrX	134308162	134362639	NS	-0.577938	4.79834	3.02055	0.0822156	0.266299	112	0	0.103151	0
Mir17hg	ENSMUSG00000089726	NR_029382	non coding	chr14	115044389	115046728	NS	-0.5775	2.5066	0.683687	0.40832	0.667564	239.5	27.5	0.704209	0.273838
Nrm	ENSMUSG00000059791	NM_134122	coding	chr17	35861317	35865400	NS	-0.577409	4.58824	4.36532	0.0366775	0.157511	61	5.5	0.502938	0.085557
Klhl13	ENSMUSG00000036782	NM_026167	coding	chrX	23219270	23365053	DOWN	-0.576434	6.3446	8.82897	0.00296486	0.0276858	1209	54.5	0.351803	0.0198234
Zgrf1	ENSMUSG00000051278	NM_197997	coding	chr3	127553488	127618023	NS	-0.575943	4.13387	5.39527	0.0201914	0.104856	206	0	0.0753855	0
Trp53bp2	ENSMUSG00000026510	NM_173378	coding	chr1	182409166	182462436	DOWN	-0.575893	5.53873	8.22118	0.00414043	0.0352572	1716.5	182	0.452479	0.107189
Rps6ka5	ENSMUSG00000021180	NM_153587	coding	chr12	100549777	100725028	NS	-0.575877	3.97174	5.5092	0.0189167	0.100075	1416	198	0.215951	0.0495058
Lin9	ENSMUSG00000058729	NM_001103182	coding	chr1	180641333	180690687	NS	-0.575838	4.00493	5.83933	0.0156718	0.0880188	438.5	29.5	0.150176	0.00837625
Xpo4	ENSMUSG00000021952	NM_020506	coding	chr14	57582270	57664956	NS	-0.575432	3.69857	4.44131	0.0350793	0.15284	1841.5	204	0.409362	0.0876521
Prdm11	ENSMUSG00000075028	NM_001177536	coding	chr2	92974905	93046144	NS	-0.57497	2.38463	3.3076	0.0689603	0.235925	852	61.5	0.342981	0.0330883
Lrrc39	ENSMUSG00000027961	NM_175413	coding	chr3	116562972	116583134	NS	-0.574767	7.42728	5.20322	0.022545	0.112802	605	0	0.52971	0
Slc5a6	ENSMUSG00000006641	NM_001177621	coding	chr5	31036035	31048562	NS	-0.574656	3.71988	4.9188	0.026566	0.126369	20.5	0	0.0568315	0
Insig1	ENSMUSG00000045294	NM_153526	coding	chr5	28071411	28078662	NS	-0.574464	5.0163	3.6653	0.0555567	0.206595	122.5	2.5	0.382945	0.0010274
Pard6g	ENSMUSG00000056214	NM_053117	coding	chr18	80046894	80119640	NS	-0.574131	3.45617	4.63858	0.0312608	0.141107	735.5	150	0.344185	0.0987423
Coq6	ENSMUSG00000021235	NM_172582	coding	chr12	84361967	84373796	DOWN	-0.574086	6.82474	10.6286	0.0011135	0.0136126	542.5	22.5	0.533732	0.0528006
Gphn	ENSMUSG00000047454	NM_172952	coding	chr12	78226654	78684769	DOWN	-0.573948	5.2225	9.64726	0.00189635	0.020159	1937	142.5	0.0783051	0.0136477
Pcdhgb4	ENSMUSG00000103585	NM_033576	coding	chr18	37720553	37841870	NS	-0.573734	2.7808	3.36922	0.0664251	0.231044	2453	230.5	0.524246	0.0788712
Aprt	ENSMUSG00000006589	NM_009698	coding	chr8	122574636	122576907	DOWN	-0.573334	5.57605	9.93095	0.00162522	0.0180485	54.5	6	0.643296	0.125934
Flvcr2	ENSMUSG00000034258	NM_145447	coding	chr12	85746538	85813585	NS	-0.573277	4.07583	2.68318	0.101413	0.304614	494	62.5	0.25195	0.0364819
Zadh2	ENSMUSG00000049090	NM_146090	coding	chr18	84088157	84097514	DOWN	-0.572825	7.06334	7.73699	0.00541008	0.0427848	477	28.5	0.678586	0.135696
Cfap161	ENSMUSG00000011154	NM_029335	coding	chr7	83775616	83794839	NS	-0.572104	1.12179	1.63903	0.200458	0.454984	2.5	0.5	0.0176372	0
Gys1	ENSMUSG00000003865	NM_030678	coding	chr7	45434838	45456617	DOWN	-0.571684	8.19081	9.06573	0.00260444	0.0252456	301.5	2	0.365838	0
Stil	ENSMUSG00000028718	NM_009185	coding	chr4	115000117	115043198	NS	-0.571525	3.98965	1.91026	0.166935	0.409315	277.5	4.5	0.152877	0
Rad21	ENSMUSG00000022314	NM_009009	coding	chr15	51962603	51991760	DOWN	-0.571423	8.31056	8.31918	0.00392286	0.0338918	1894.5	225	0.512081	0.217467
Plpp6	ENSMUSG00000040105	NM_028922	coding	chr19	28963919	28966801	NS	-0.571103	3.36054	4.37897	0.036385	0.156551	109.5	2.5	0.616999	0.0367261
Traf3	ENSMUSG00000021277	NM_011632	coding	chr12	111166547	111267148	DOWN	-0.570608	5.02627	7.47078	0.00627083	0.0472729	1019.5	166.5	0.308556	0.0838327
Aspm	ENSMUSG00000033952	NM_009791	coding	chr1	139454772	139494088	NS	-0.57052	6.25802	2.94781	0.0859941	0.274329	584.5	5	0.299453	0
Tle4	ENSMUSG00000024642	NM_011600	coding	chr19	14448071	14597983	NS	-0.570399	4.17399	6.86192	0.00880518	0.0597556	2304	476.5	0.419621	0.132553
Clic4	ENSMUSG00000037242	NM_013885	coding	chr4	135213969	135272760	DOWN	-0.570398	9.09918	12.101	0.000503937	0.00742244	5391	547	0.721111	0.34507
Lrrc14b	ENSMUSG00000021579	NM_001033042	coding	chr13	74359581	74364000	NS	-0.569586	4.64335	3.61651	0.0572086	0.21055	259.5	11.5	0.674232	0.125564
Kifc1	ENSMUSG00000079553	NM_001195298	coding	chr17	33875665	33890633	NS	-0.56882	4.16731	1.38081	0.239962	0.503812	386	42	0.494601	0.127074
Ipo11	ENSMUSG00000042590	NM_029665	coding	chr13	106794438	106936915	DOWN	-0.568702	6.17085	10.5409	0.00116763	0.0140288	1389.5	110	0.214051	0.0307221
Stat5b	ENSMUSG00000020919	NM_001113563	coding	chr11	100780730	100850585	DOWN	-0.568696	6.26847	10.9785	0.000921745	0.0117074	2359	178.5	0.475233	0.112052
Cit	ENSMUSG00000029516	NM_007708	coding	chr5	115845655	116006341	NS	-0.56814	3.62011	1.21491	0.270363	0.536701	250	4.5	0.0466976	0.003559
Eif4e	ENSMUSG00000028156	NM_007917	coding	chr3	138526190	138557599	DOWN	-0.568093	5.81992	10.1875	0.00141397	0.0162308	2401	297	0.605391	0.27803
Mrpl19	ENSMUSG00000030045	NM_026490	coding	chr6	81957841	81965949	DOWN	-0.567825	5.78717	7.65743	0.0056539	0.0441035	94.5	0	0.281265	0
Taf4	ENSMUSG00000039117	NM_001081092	coding	chr2	179912145	179976646	DOWN	-0.567569	4.93232	9.5587	0.00199004	0.0208677	2861.5	303.5	0.539049	0.171982
Lnpk	ENSMUSG00000009207	NM_001110209	coding	chr2	74514836	74578948	DOWN	-0.567384	5.22588	8.70914	0.00316618	0.0290481	838.5	57	0.275104	0.0238481
Cdc25c	ENSMUSG00000044201	NM_009860	coding	chr18	34732996	34751533	NS	-0.56719	4.12128	1.69266	0.19325	0.446109	125.5	1.5	0.119762	0.0005933
Hspb7	ENSMUSG00000006221	NM_013868	coding	chr4	141420778	141425310	DOWN	-0.566129	11.4816	10.6196	0.00111893	0.0136675	393.5	26	0.712662	0.275977
St7	ENSMUSG00000029534	NM_022332	coding	chr6	17749215	17943022	DOWN	-0.565957	4.82291	9.19262	0.00242993	0.0240858	6222.5	839.5	0.436697	0.140795
Rrs1	ENSMUSG00000061024	NM_021511	coding	chr1	9545407	9547455	NS	-0.564728	4.2413	5.61801	0.0177768	0.0957014	147	13	0.612305	0.248047
Xrcc3	ENSMUSG00000021287	NM_028875	coding	chr12	111803192	111813841	NS	-0.56454	3.52059	4.92292	0.0265026	0.12615	33.5	0	0.153576	0
Nasp	ENSMUSG00000028693	NM_016777	coding	chr4	116601051	116627951	DOWN	-0.564532	7.49526	7.92785	0.00486796	0.039718	1125	99	0.549609	0.112309
Rai1	ENSMUSG00000062115	NM_009021	coding	chr11	60105012	60199195	DOWN	-0.564335	6.28165	9.5299	0.00202151	0.0210922	4658	603	0.673764	0.266746
Jmjd4	ENSMUSG00000036819	NM_001205068	coding	chr11	59450044	59458567	NS	-0.564311	4.96356	4.9699	0.0257921	0.124137	177.5	8	0.582541	0.0648832
Cdca8	ENSMUSG00000028873	NM_026560	coding	chr4	124918464	124936917	NS	-0.5633	6.22529	1.7009	0.192171	0.445352	257	17.5	0.323452	0.0204106
Spen	ENSMUSG00000040761	NM_019763	coding	chr4	141467889	141538597	DOWN	-0.563142	5.86385	9.45428	0.00210657	0.0216333	3588	396.5	0.5763	0.225463
Fancd2	ENSMUSG00000034023	NM_001033244	coding	chr6	113531681	113596285	NS	-0.561953	4.32971	2.97075	0.0847826	0.271563	0	0	0	0
Mtor	ENSMUSG00000028991	NM_020009	coding	chr4	148448581	148557685	DOWN	-0.561889	6.9928	7.47703	0.00624909	0.0472304	340	0	0.0623758	0
Acacb	ENSMUSG00000042010	NM_133904	coding	chr5	114165517	114250758	NS	-0.561887	8.25273	5.7227	0.016747	0.0922216	2175	0	0.305779	0
Hirip3	ENSMUSG00000042606	NM_172746	coding	chr7	126861971	126865122	NS	-0.561874	5.30494	4.27622	0.0386492	0.162681	33.5	3	0.284058	0.0474163
2310030G06Rik	ENSMUSG00000032062	NM_025865	coding	chr9	50739690	50746521	NS	-0.561872	3.10973	2.94795	0.0859866	0.274329	164	11.5	0.545574	0.107216
Slc12a7	ENSMUSG00000017756	NM_011390	coding	chr13	73763696	73816742	DOWN	-0.560878	7.84252	7.65581	0.00565897	0.0441111	2502.5	101.5	0.422903	0.040945
Scarb1	ENSMUSG00000037936	NM_016741	coding	chr5	125277086	125341094	DOWN	-0.560859	6.27288	8.83734	0.00295129	0.0276486	882	97	0.378858	0.0751078
Kcnh2	ENSMUSG00000038319	NM_013569	coding	chr5	24319588	24351604	DOWN	-0.560035	8.22905	8.8015	0.00300984	0.0280167	1502.5	96	0.649566	0.150284
Gas2l3	ENSMUSG00000074802	NM_001033331	coding	chr10	89408822	89443967	NS	-0.55976	5.45562	2.09952	0.147345	0.379087	655.5	51.5	0.423531	0.0710058
Igf2bp3	ENSMUSG00000029814	NM_023670	coding	chr6	49085217	49214954	DOWN	-0.559474	5.82144	10.5781	0.00114436	0.0138399	3886	631.5	0.560724	0.205554
Adam11	ENSMUSG00000020926	NM_009613	coding	chr11	102761438	102780262	NS	-0.559331	5.68106	6.09683	0.0135424	0.0798824	106	5	0.265618	0.0163887
Uqcc1	ENSMUSG00000005882	NM_018888	coding	chr2	155846885	155930310	NS	-0.55881	7.16186	5.86014	0.0154876	0.0873866	1415.5	43	0.395998	0.0190248
Ctrl	ENSMUSG00000031896	NM_023182	coding	chr8	105931993	105933862	NS	-0.558369	-0.159296	1.36862	0.242049	0.506326	3.5	0	0.0919357	0
Trim54	ENSMUSG00000062077	NM_021447	coding	chr5	31116611	31137626	NS	-0.55799	4.67696	2.93061	0.0869147	0.275919	79.5	0	0.159376	0
Akt1	ENSMUSG00000001729	NM_001165894	coding	chr12	112653820	112674276	DOWN	-0.557987	8.90034	10.0603	0.00151501	0.0171359	1092.5	82.5	0.706323	0.19887
Usp13	ENSMUSG00000056900	NM_001013024	coding	chr3	32817625	32935257	DOWN	-0.557735	7.72866	9.15838	0.00247582	0.0244252	3399	105.5	0.509065	0.042887
Kif26b	ENSMUSG00000026494	NM_001161665	coding	chr1	178529124	178932857	DOWN	-0.557095	5.64696	7.73777	0.00540775	0.0427848	8416	1309	0.49705	0.151531
Nadk2	ENSMUSG00000022253	NM_001085410	coding	chr15	9071259	9110487	NS	-0.5568	6.4889	6.54476	0.0105193	0.0671533	1573.5	98	0.492607	0.0756333
Nolc1	ENSMUSG00000015176	NM_001039351	coding	chr19	46075862	46085531	NS	-0.556537	5.95713	6.50972	0.0107287	0.0680162	233	1.5	0.291374	0
Arhgap44	ENSMUSG00000033389	NM_175003	coding	chr11	65002038	65162961	NS	-0.556198	5.47567	6.94104	0.00842399	0.0578016	2914	407	0.363898	0.122014
Ccdc141	ENSMUSG00000044033	NM_001025576	coding	chr2	77009905	77170635	NS	-0.555863	8.44191	6.57839	0.0103224	0.0662714	6844.5	247.5	0.578349	0.0518959
Top2a	ENSMUSG00000020914	NM_011623	coding	chr11	98992946	99024189	NS	-0.555471	8.11441	2.97116	0.0847611	0.271554	723	39	0.448539	0.0375876
Ifrd2	ENSMUSG00000010048	NM_025903	coding	chr9	107587717	107593038	DOWN	-0.555437	5.69674	8.10538	0.00441342	0.0369535	171	7	0.643976	0.0545785
Prdm16	ENSMUSG00000039410	NM_027504	coding	chr4	154316124	154636873	NS	-0.554902	5.1267	6.77013	0.0092696	0.0619804	8272.5	609.5	0.563823	0.102393
Trak2	ENSMUSG00000026028	NM_172406	coding	chr1	58900449	58973482	NS	-0.554862	8.06271	6.9818	0.00823425	0.056899	3792	293.5	0.440862	0.134725
Dnajc11	ENSMUSG00000039768	NM_172704	coding	chr4	151933719	151981959	DOWN	-0.554731	6.67597	8.7529	0.0030911	0.0285197	1117.5	88.5	0.413173	0.074566
Kifc5b	ENSMUSG00000024301	NM_053173	coding	chr17	26917090	26932579	NS	-0.554353	3.59498	2.44014	0.118266	0.334935	352.5	7.5	0.454593	0.0023882
Cep192	ENSMUSG00000024542	NM_027556	coding	chr18	67800106	67885170	NS	-0.552401	5.17152	5.00325	0.0252997	0.122487	203.5	0	0.0880632	0
Ncapg	ENSMUSG00000015880	NM_019438	coding	chr5	45669924	45700547	NS	-0.552305	5.13693	2.59846	0.106968	0.314283	82.5	0	0.060337	0
Mutyh	ENSMUSG00000028687	NM_001159581	coding	chr4	116807733	116819431	NS	-0.551911	2.34899	2.93044	0.086924	0.275919	22.5	0	0.0665642	0
A430035B10Rik	ENSMUSG00000087305	NR_040452	non coding	chr6	8507058	8509161	NS	-0.551762	1.18089	2.01452	0.1558	0.392376	28	34.5	0.0495932	0.101058
Kcnj11	ENSMUSG00000096146	NM_001204411	coding	chr7	46097122	46100764	NS	-0.551758	7.02828	7.18572	0.00734862	0.0526645	280.5	8	0.656048	0.0563711
Plekhb2	ENSMUSG00000026123	NM_145516	coding	chr1	34849958	34879585	NS	-0.551447	6.76331	6.60224	0.0101851	0.065677	328	8.5	0.29799	0.0125317
Bzw2	ENSMUSG00000020547	NM_025840	coding	chr12	36091834	36156825	DOWN	-0.55056	7.96157	7.7656	0.00532505	0.042397	3001.5	214	0.452472	0.110241
Fbxo5	ENSMUSG00000019773	NM_025995	coding	chr10	5799157	5805465	NS	-0.550531	3.8877	3.01615	0.0824387	0.266794	495	51	0.691896	0.239792
Pde12	ENSMUSG00000043702	NM_178668	coding	chr14	26664116	26669846	NS	-0.55021	4.6809	6.01796	0.014161	0.0823718	245	15	0.434817	0.0653332
Yars2	ENSMUSG00000022792	NM_198246	coding	chr16	16302964	16309640	DOWN	-0.549893	4.98841	8.18156	0.00423184	0.035761	253.5	18	0.500225	0.105677
Arhgef39	ENSMUSG00000051517	NM_001013377	coding	chr4	43496143	43499660	NS	-0.549215	4.38148	2.26795	0.132075	0.356533	73	11.5	0.573438	0.137451
Steap3	ENSMUSG00000026389	NM_001085409	coding	chr1	120226415	120271082	DOWN	-0.549054	5.76768	8.92495	0.00281301	0.0266754	198	0	0.0599824	0
Dctd	ENSMUSG00000031562	NM_001161515	coding	chr8	48110012	48141667	NS	-0.548862	4.21723	5.47159	0.019328	0.101664	29.5	0	0.0232259	0
Nup133	ENSMUSG00000039509	NM_172288	coding	chr8	123897122	123949265	DOWN	-0.548715	5.58865	9.29984	0.00229173	0.0231222	41.5	0	0.0104041	0
Opa3	ENSMUSG00000052214	NM_207525	coding	chr7	19228388	19246817	DOWN	-0.54863	6.09049	7.97181	0.00475114	0.0390691	973.5	76	0.470986	0.107231
Sf3a2	ENSMUSG00000020211	NM_013651	coding	chr10	80798734	80804922	NS	-0.548325	5.58098	6.7375	0.0094407	0.0627526	242	12	0.501337	0.096105
Rnf219	ENSMUSG00000022120	NM_026047	coding	chr14	104477533	104522666	NS	-0.548277	3.11986	3.66378	0.0556073	0.206678	481	77	0.228663	0.0500333
Nup155	ENSMUSG00000022142	NM_133227	coding	chr15	8109312	8159859	DOWN	-0.548276	5.93029	8.9525	0.00277091	0.0263613	191.5	0	0.0595576	0
Pgpep1l	ENSMUSG00000030553	NM_030101	coding	chr7	68236607	68264233	NS	-0.548137	0.0959853	1.49546	0.221372	0.4814	16.5	23	0.0455762	0.041558
E2f8	ENSMUSG00000046179	NM_001013368	coding	chr7	48866428	48881041	NS	-0.547875	5.31755	4.55789	0.0327674	0.145666	384	18	0.558677	0.0560061
Rpusd2	ENSMUSG00000027324	NM_173450	coding	chr2	119034789	119042197	NS	-0.54776	2.76327	2.94437	0.0861773	0.274685	85.5	7	0.434839	0.0813253
Ppp2r3a	ENSMUSG00000043154	NM_001161362	coding	chr9	101104988	101251832	DOWN	-0.547703	8.68557	7.54064	0.00603225	0.0461864	4892	299	0.508513	0.0675473
Rbl1	ENSMUSG00000027641	NM_011249	coding	chr2	157145893	157204534	NS	-0.547049	5.28303	6.62327	0.0100655	0.065289	114	0	0.0496231	0
Tbrg4	ENSMUSG00000000384	NM_001130457	coding	chr11	6615597	6626067	DOWN	-0.546896	6.73271	9.47914	0.00207821	0.0215003	326.5	17.5	0.517288	0.0622255
Palb2	ENSMUSG00000044702	NM_001081238	coding	chr7	122107264	122132946	NS	-0.546558	2.07343	2.3086	0.12866	0.351282	42	0	0.0231301	0
Smyd2	ENSMUSG00000026603	NM_026796	coding	chr1	189880491	189922288	DOWN	-0.546536	7.8671	8.27575	0.00401781	0.0344887	1978	133.5	0.607876	0.130134
Hdgfl3	ENSMUSG00000025104	NM_013886	coding	chr7	81881255	81934459	NS	-0.544979	5.04565	6.78167	0.00920988	0.0617439	1144.5	165	0.437987	0.134237
Pwp2	ENSMUSG00000032834	NM_029546	coding	chr10	78170909	78185149	DOWN	-0.544354	4.43719	7.39134	0.00655386	0.0483628	26.5	0	0.0861594	0
Wwc1	ENSMUSG00000018849	NM_170779	coding	chr11	35839177	35980089	NS	-0.543856	2.1761	2.28552	0.130586	0.354737	96	100	0.0368049	0.0438303
Sorbs2os	ENSMUSG00000085440	NR_045739	non coding	chr8	45723324	45819297	NS	-0.543847	2.78622	2.48135	0.115204	0.329208	4699	99.5	0.597163	0.0351088
Pimreg	ENSMUSG00000020808	NM_144526	coding	chr11	72042501	72047370	NS	-0.54377	5.11129	1.83618	0.175399	0.421683	111.5	21	0.461416	0.175314
Ryr2	ENSMUSG00000021313	NM_023868	coding	chr13	11553102	12106945	NS	-0.543496	10.3706	6.42837	0.0112312	0.0704108	29418.5	1208.5	0.502559	0.0711437
Garem1	ENSMUSG00000042680	NM_001033445	coding	chr18	21127341	21300139	NS	-0.543461	5.42793	5.66677	0.0172893	0.0941826	8273.5	490.5	0.619222	0.129942
Ube2c	ENSMUSG00000001403	NM_026785	coding	chr2	164769928	164772902	NS	-0.543253	7.02396	1.42897	0.231932	0.495117	194.5	32.5	0.244201	0.186331
Sgo1	ENSMUSG00000023940	NM_028232	coding	chr17	53674786	53689315	NS	-0.542797	4.00358	2.28801	0.130377	0.354387	295	37.5	0.409884	0.109775
Ciapin1	ENSMUSG00000031781	NM_134141	coding	chr8	94819817	94838340	DOWN	-0.542601	6.52464	7.39428	0.00654317	0.0483262	487	37	0.451037	0.0579897
Slc25a47	ENSMUSG00000048856	NM_001012310	coding	chr12	108851128	108856815	NS	-0.542217	1.51091	2.06361	0.150852	0.384871	104	4	0.133823	0.00274435
Mcm8	ENSMUSG00000027353	NM_025676	coding	chr2	132816334	132844188	NS	-0.542021	3.9313	4.78766	0.0286644	0.132694	0	0	0	0
Prmt7	ENSMUSG00000060098	NM_145404	coding	chr8	106211053	106251694	DOWN	-0.541936	5.68725	10.5105	0.00118697	0.0141914	54.5	0	0.0385819	0
Mamdc4	ENSMUSG00000026941	NM_001081199	coding	chr2	25563114	25571316	NS	-0.541707	2.81734	2.93693	0.0865752	0.275501	107	4.5	0.260975	0.0183701
Zbtb40	ENSMUSG00000060862	NM_198248	coding	chr4	136979731	137048695	NS	-0.541451	4.20741	4.83051	0.0279604	0.130261	606	45	0.214623	0.0316418
Igf2bp2	ENSMUSG00000033581	NM_183029	coding	chr16	22059008	22163299	NS	-0.540221	5.5651	6.33981	0.0118058	0.0725558	4029	470	0.548063	0.171208
Rbm19	ENSMUSG00000029594	NM_028762	coding	chr5	120116512	120198971	NS	-0.540095	4.53257	7.15122	0.0074913	0.0535041	117	0	0.0671315	0
Psmc3ip	ENSMUSG00000019303	NM_008949	coding	chr11	101092140	101095435	NS	-0.539795	3.28036	3.23546	0.0720601	0.243128	24.5	0	0.300636	0.00041505
Dnmbp	ENSMUSG00000025195	NM_028029	coding	chr19	43846818	43940198	NS	-0.539645	4.1606	6.0724	0.013731	0.0806058	988	159	0.319906	0.0832539
Cdca5	ENSMUSG00000024791	NM_026410	coding	chr19	6085096	6091773	NS	-0.53916	3.86967	1.61259	0.204128	0.459077	133.5	11	0.521413	0.112142
L3hypdh	ENSMUSG00000019718	NM_026038	coding	chr12	72073427	72085313	NS	-0.538759	4.63952	5.84097	0.0156572	0.0880042	152.5	22.5	0.396354	0.0993174
Gpatch4	ENSMUSG00000028069	NM_025663	coding	chr3	88043107	88055992	NS	-0.537919	3.70414	4.09327	0.0430543	0.174863	154.5	32.5	0.37304	0.113534
Fancm	ENSMUSG00000055884	NM_178912	coding	chr12	65075605	65132058	NS	-0.537831	4.44004	6.60447	0.0101723	0.0656655	165	0	0.0838265	0
Slc16a10	ENSMUSG00000019838	NM_001114332	coding	chr10	40033534	40142254	NS	-0.537498	5.27896	6.09971	0.0135204	0.0797899	3831.5	194.5	0.520373	0.0752205
Zmat3	ENSMUSG00000027663	NM_009517	coding	chr3	32334793	32365665	NS	-0.537473	4.4168	3.80759	0.0510208	0.195264	329.5	38.5	0.334481	0.0597156
Fgd1	ENSMUSG00000025265	NM_008001	coding	chrX	151047232	151089086	NS	-0.537018	4.7637	6.73963	0.0094294	0.0627246	293.5	2.5	0.256041	0.0019713
Myo18b	ENSMUSG00000072720	NM_028901	coding	chr5	112688875	112896362	DOWN	-0.536592	9.15177	9.5972	0.00194874	0.0205393	3392.5	0	0.367324	0
Zfp599	ENSMUSG00000062794	NM_181419	coding	chr9	22247429	22259895	NS	-0.536155	2.05363	1.81689	0.177684	0.425224	55	0	0.152334	0
Runx1t1	ENSMUSG00000006586	NM_001111027	coding	chr4	13751296	13893643	NS	-0.536111	3.9703	4.86534	0.0274014	0.128633	5596.5	683	0.568142	0.183548
Il23a	ENSMUSG00000025383	NM_031252	coding	chr10	128296139	128298084	NS	-0.535892	2.13074	2.60594	0.106464	0.313368	20	1.5	0.230681	0.0411248
Pakap	ENSMUSG00000038729	NM_172868	coding	chr4	57568247	57717128	NS	-0.535801	5.7895	5.06785	0.0243736	0.119226	8325.5	808.5	0.670617	0.199252
Mki67	ENSMUSG00000031004	NM_001081117	coding	chr7	135689787	135716379	NS	-0.535265	8.00074	1.56402	0.211078	0.467469	1333.5	182	0.603808	0.234555
Arhgap29	ENSMUSG00000039831	NM_172525	coding	chr3	121953325	122016153	NS	-0.535253	6.34989	7.13591	0.00755555	0.0537536	2172	345.5	0.502382	0.190257
Ube2t	ENSMUSG00000026429	NM_026024	coding	chr1	134962576	134974137	NS	-0.535193	3.98318	2.81537	0.0933653	0.288415	174	8.5	0.313502	0.038886
Bri3bp	ENSMUSG00000037905	NM_029752	coding	chr5	125441567	125460885	DOWN	-0.534588	6.0188	7.41948	0.00645215	0.0480057	581.5	52	0.578365	0.118731
Lrig1	ENSMUSG00000030029	NM_008377	coding	chr6	94604528	94700145	DOWN	-0.534526	5.57747	7.4381	0.00638574	0.0476737	2459	329	0.479651	0.146345
Acsl4	ENSMUSG00000031278	NM_001033600	coding	chrX	142317992	142390535	NS	-0.533588	5.47989	6.42847	0.0112305	0.0704108	1076.5	71.5	0.405249	0.0386873
Ctps	ENSMUSG00000028633	NM_016748	coding	chr4	120539867	120570276	DOWN	-0.533568	7.25873	7.34159	0.00673771	0.0493225	929	21.5	0.472656	0.0030419
Blm	ENSMUSG00000030528	NM_001042527	coding	chr7	80454992	80535119	NS	-0.53342	4.8724	4.16858	0.0411802	0.169934	835.5	97.5	0.219986	0.0416796
Sars2	ENSMUSG00000070699	NM_023637	coding	chr7	28741967	28753879	DOWN	-0.533153	4.78816	7.75015	0.0053708	0.042612	21.5	0	0.05766	0
Fam110a	ENSMUSG00000027459	NM_028666	coding	chr2	151969397	151973974	NS	-0.532396	2.31997	2.12747	0.14468	0.374595	94	12.5	0.330576	0.085428
Gzmm	ENSMUSG00000054206	NM_008504	coding	chr10	79689019	79695260	NS	-0.531798	1.93851	2.04992	0.152214	0.38673	27	0.5	0.249679	0.009372
Mapk6	ENSMUSG00000042688	NM_015806	coding	chr9	75386900	75410014	NS	-0.531716	6.44294	6.55999	0.0104297	0.0667556	1479.5	163.5	0.305393	0.135599
Tk1	ENSMUSG00000025574	NM_009387	coding	chr11	117815518	117826014	NS	-0.531699	5.18862	3.17884	0.0745978	0.248693	318.5	17.5	0.656856	0.0673322
Dnajb1	ENSMUSG00000005483	NM_018808	coding	chr8	83608174	83611903	NS	-0.531515	6.38184	1.68532	0.194219	0.446721	256.5	23.5	0.703542	0.239969
Ipo5	ENSMUSG00000030662	NM_023579	coding	chr14	120911193	120948044	DOWN	-0.531363	8.41282	9.79337	0.00175142	0.0190321	745	27.5	0.306613	0
Pus1	ENSMUSG00000029507	NM_001025561	coding	chr5	110773666	110780596	NS	-0.531065	4.89041	7.27605	0.00698802	0.0507496	96	2	0.455097	0.017732
Tomm40	ENSMUSG00000002984	NM_016871	coding	chr7	19701312	19715429	NS	-0.530948	7.12138	6.38344	0.011519	0.0716032	200.5	7.5	0.383618	0.0290245
Myo1e	ENSMUSG00000032220	NM_181072	coding	chr9	70207349	70400067	NS	-0.530675	4.45682	4.06507	0.0437787	0.176875	2446	205.5	0.295015	0.0443255
Chek2	ENSMUSG00000029521	NM_016681	coding	chr5	110840016	110874133	NS	-0.53052	2.90493	1.4173	0.233848	0.496774	11.5	7.5	0.00728775	0.0224193
Rpa2	ENSMUSG00000028884	NM_011284	coding	chr4	132768359	132778746	NS	-0.530415	5.31195	6.01963	0.0141476	0.0823423	54	0	0.0817101	0
Ercc6l	ENSMUSG00000051220	NM_146235	coding	chrX	102142819	102157091	NS	-0.530237	4.05477	3.67148	0.0553509	0.206196	309.5	24.5	0.550306	0.0799623
Gm16861	ENSMUSG00000097397	NR_037666	non coding	chr16	4935163	4939585	NS	-0.530148	1.18718	1.96126	0.161379	0.400543	24	0	0.199782	0
Pik3c2b	ENSMUSG00000026447	NM_001099276	coding	chr1	133046011	133108688	NS	-0.530051	5.36334	4.48242	0.0342452	0.150008	812	106.5	0.346845	0.0742451
Bend3	ENSMUSG00000038214	NM_199028	coding	chr10	43479139	43515417	NS	-0.529864	4.62323	6.57334	0.0103518	0.0663893	884	86	0.438632	0.100271
Zbtb12	ENSMUSG00000049823	NM_198886	coding	chr17	34894558	34896844	NS	-0.529861	4.22452	3.7816	0.0518191	0.197332	24	0	0.0249065	0
Dck	ENSMUSG00000029366	NM_007832	coding	chr5	88765012	88783277	NS	-0.529828	4.83462	5.24275	0.0220384	0.111139	187	1.5	0.286694	0.00653505
Dctpp1	ENSMUSG00000042462	NM_023203	coding	chr7	127256958	127260667	DOWN	-0.529753	5.50948	8.25473	0.00406459	0.0348048	45	0	0.318582	0
Zfp566	ENSMUSG00000078768	NM_152814	coding	chr7	30077336	30090510	NS	-0.529531	2.26233	2.22612	0.135695	0.361672	96	3	0.266545	0
Slc4a7	ENSMUSG00000021733	NM_001033270	coding	chr14	14703024	14799943	NS	-0.529332	5.37527	6.54399	0.0105239	0.0671533	818.5	34	0.201194	0.00581595
Fryl	ENSMUSG00000070733	NM_028194	coding	chr5	73020190	73256618	DOWN	-0.529154	6.07309	8.94305	0.00278527	0.0264808	3410	324.5	0.275953	0.045279
Srf	ENSMUSG00000015605	NM_020493	coding	chr17	46546838	46556162	NS	-0.528733	8.14345	4.60609	0.0318586	0.142751	482	33	0.77552	0.218746
Exosc6	ENSMUSG00000109941	NM_028274	coding	chr8	111056338	111057599	NS	-0.528697	2.73605	3.19731	0.0737593	0.246818	16	2.5	0.432127	0.124811
Dus4l	ENSMUSG00000020648	NM_028002	coding	chr12	31640054	31654826	NS	-0.528498	3.31864	3.99668	0.04559	0.181755	72.5	0	0.0803277	0
Plxnb1	ENSMUSG00000053646	NM_172775	coding	chr9	109095435	109119915	NS	-0.52847	7.07446	5.87788	0.0153323	0.0869443	413.5	15.5	0.32802	0.0242162
Sart3	ENSMUSG00000018974	NM_016926	coding	chr5	113742445	113771649	DOWN	-0.528207	5.91884	9.86298	0.00168638	0.0185451	758.5	72	0.45385	0.101796
Lmo7	ENSMUSG00000033060	NM_201529	coding	chr14	101729927	101934693	NS	-0.528196	9.56086	7.00529	0.0081269	0.0564764	7950.5	555.5	0.512056	0.122954
Prrc2a	ENSMUSG00000024393	NM_001199044	coding	chr17	35149085	35164877	DOWN	-0.527953	8.81854	7.97296	0.00474812	0.0390661	606.5	58.5	0.586683	0.147295
Svil	ENSMUSG00000024236	NM_153153	coding	chr18	5046588	5119293	NS	-0.527926	8.87448	7.01163	0.0080982	0.056375	8386.5	635.5	0.571949	0.135595
Haspin	ENSMUSG00000050107	NM_010353	coding	chr11	73135483	73138294	NS	-0.527076	2.88083	1.63086	0.201584	0.456011	131.5	25.5	0.702847	0.367615
Atp10d	ENSMUSG00000046808	NM_153389	coding	chr5	72203342	72298758	NS	-0.526963	4.56518	4.99644	0.0253994	0.122811	325.5	0	0.0693685	0
Ivd	ENSMUSG00000027332	NM_019826	coding	chr2	118861999	118881357	DOWN	-0.526405	7.14604	7.41921	0.00645311	0.0480057	136.5	5	0.187607	0.0058694
Wnt16	ENSMUSG00000029671	NM_053116	coding	chr6	22288226	22298522	NS	-0.526373	0.796157	0.7641	0.382048	0.647474	15.5	6.5	0.119221	0.0506023
Psmb10	ENSMUSG00000031897	NM_013640	coding	chr8	105935727	105938392	NS	-0.526026	5.80236	6.86668	0.00878177	0.0596428	30	0	0.474723	0.00867155
Opn4	ENSMUSG00000021799	NM_001128599	coding	chr14	34590617	34600142	NS	-0.525521	2.93946	2.88896	0.0891887	0.280231	122	7.5	0.376588	0.0529658
A930016O22Rik	ENSMUSG00000040705	NR_073014	non coding	chr7	19417465	19421417	NS	-0.525197	2.03423	2.23318	0.135076	0.361071	61	0	0.530111	0
Ctbp2	ENSMUSG00000030970	NM_009980	coding	chr7	132987010	133123483	DOWN	-0.52513	5.7068	8.69261	0.00319503	0.0292396	6224	781	0.67841	0.24761
Mtbp	ENSMUSG00000022369	NM_134092	coding	chr15	55557407	55626423	NS	-0.525011	4.08918	4.16064	0.0413738	0.170493	64	0	0.0315289	0
Xrcc2	ENSMUSG00000028933	NM_020570	coding	chr5	25689815	25705797	NS	-0.52468	3.44221	4.16261	0.0413256	0.170342	332	24.5	0.494786	0.0820218
Ldb3	ENSMUSG00000021798	NM_001039072	coding	chr14	34526698	34588681	NS	-0.524276	10.4555	6.40793	0.0113612	0.0709907	2012.5	18.5	0.583118	0.0056782
Cdca2	ENSMUSG00000048922	NM_001110162	coding	chr14	67676353	67715610	NS	-0.524175	4.79201	2.05568	0.15164	0.385975	503.5	8.5	0.273417	0.0046316
Parp1	ENSMUSG00000026496	NM_007415	coding	chr1	180568974	180601254	DOWN	-0.523392	7.53648	9.317	0.00227037	0.0229382	378	6	0.207927	0.00374255
Fry	ENSMUSG00000056602	NM_172887	coding	chr5	150259929	150497753	DOWN	-0.523359	7.31374	8.22094	0.00414098	0.0352572	5236	195.5	0.343988	0.0104469
Cyp2u1	ENSMUSG00000027983	NM_027816	coding	chr3	131290490	131303227	NS	-0.523318	3.34335	2.61706	0.10572	0.31218	187	0	0.378339	0
Eda	ENSMUSG00000059327	NM_001177943	coding	chrX	99975605	100400760	NS	-0.522786	3.67523	4.23152	0.0396799	0.165884	386.5	0	0.0523311	0
Znrf3	ENSMUSG00000041961	NM_001080924	coding	chr11	5276328	5444847	NS	-0.522547	4.20375	4.94194	0.0262126	0.125257	6319	669.5	0.559324	0.164469
Aco2	ENSMUSG00000022477	NM_080633	coding	chr15	81872462	81915137	DOWN	-0.522502	11.2076	7.65708	0.00565498	0.0441035	3269.5	238	0.622335	0.169259
Pptc7	ENSMUSG00000038582	NM_177242	coding	chr5	122284397	122324281	NS	-0.52241	6.26391	4.21258	0.0401253	0.167085	2531	206.5	0.70733	0.217489
Rtkn2	ENSMUSG00000037846	NM_001081346	coding	chr10	67979597	68043864	NS	-0.522386	2.62565	1.33552	0.247825	0.51285	225.5	19.5	0.10023	0.0118122
Fancg	ENSMUSG00000028453	NM_001163233	coding	chr4	43002336	43010301	NS	-0.522291	3.09031	3.69814	0.0544731	0.203961	12.5	0	0.0802915	0
Coq5	ENSMUSG00000041733	NM_026504	coding	chr5	115279701	115296972	NS	-0.522113	7.22846	7.17396	0.00739693	0.0529332	274.5	1	0.433957	0.0113538
Synpo2	ENSMUSG00000050315	NM_080451	coding	chr3	123076518	123236149	NS	-0.522059	6.29307	7.04524	0.00794762	0.0557321	1181	183	0.260398	0.0597565
Rev1	ENSMUSG00000026082	NM_019570	coding	chr1	38052785	38129662	NS	-0.52185	4.66279	6.65383	0.0098943	0.0645682	2642	177.5	0.369404	0.0531317
2410131K14Rik	ENSMUSG00000032840	NM_001081236	coding	chr5	118245226	118263114	NS	-0.521776	4.18514	3.54549	0.0597076	0.216328	253	10.5	0.327072	0.0127713
Neurl1b	ENSMUSG00000034413	NM_001081656	coding	chr17	26414964	26446342	NS	-0.521707	5.89881	2.26629	0.132216	0.356808	991.5	98.5	0.582533	0.138289
Trak1	ENSMUSG00000032536	NM_175114	coding	chr9	121366957	121474918	DOWN	-0.521378	8.07409	7.42798	0.00642173	0.0478693	6718.5	528.5	0.554079	0.126893
Lrrc1	ENSMUSG00000032352	NM_001146048	coding	chr9	77430822	77544852	DOWN	-0.520991	6.17275	8.24891	0.00407765	0.03488	4662.5	434	0.597016	0.174733
Dsn1	ENSMUSG00000027635	NM_025853	coding	chr2	156995061	157007075	NS	-0.520481	4.78598	4.8762	0.0272295	0.128159	65	0	0.239782	0
Ubap2	ENSMUSG00000028433	NM_026872	coding	chr4	41194314	41275135	DOWN	-0.519933	7.22911	8.54155	0.0034713	0.0310702	2574	233.5	0.470903	0.104291
Haus5	ENSMUSG00000078762	NM_027999	coding	chr7	30653707	30664994	NS	-0.519835	4.0112	3.27747	0.070237	0.239122	10.5	0	0.0411644	0
Plekho1	ENSMUSG00000015745	NM_023320	coding	chr3	95988835	95995839	DOWN	-0.519662	6.84085	9.4573	0.0021031	0.0216333	326	23.5	0.640764	0.157335
Pvt1	ENSMUSG00000097039	NR_003368	non coding	chr15	62037986	62250975	NS	-0.519542	1.18253	1.13744	0.286193	0.554105	384	585	0.050923	0.0893267
Chml	ENSMUSG00000078185	NM_021350	coding	chr1	175682237	175688353	NS	-0.519511	5.27371	5.38563	0.0203032	0.10521	276.5	22.5	0.520347	0.104125
Ppargc1b	ENSMUSG00000033871	NM_133249	coding	chr18	61298135	61400431	NS	-0.519411	5.70278	4.6554	0.030956	0.140032	6441	448.5	0.698336	0.191865
Spg20	ENSMUSG00000036580	NM_001144987	coding	chr3	55112165	55137332	DOWN	-0.519283	5.40562	8.47843	0.00359381	0.0318038	539	24	0.456653	0.0273052
Mdm1	ENSMUSG00000020212	NM_001162904	coding	chr10	118141786	118168999	NS	-0.519116	3.8837	3.13135	0.0768	0.253523	32.5	0	0.0323316	0
Utp20	ENSMUSG00000004356	NM_175158	coding	chr10	88746606	88826814	DOWN	-0.518671	5.08804	7.55129	0.00599673	0.0460709	0	0	0	0
Cyp51	ENSMUSG00000001467	NM_020010	coding	chr5	4080673	4104697	NS	-0.518437	5.90629	3.83678	0.0501396	0.192855	254	0	0.320693	0
Gpc3	ENSMUSG00000055653	NM_016697	coding	chrX	52272426	52613974	DOWN	-0.518104	7.5444	7.38436	0.00657937	0.0484291	3331	178.5	0.403139	0.0293156
Rnaseh2b	ENSMUSG00000021932	NM_026001	coding	chr14	62332104	62372992	NS	-0.5177	4.84757	4.96821	0.0258174	0.124177	499	65	0.118191	0.0373489
Mertk	ENSMUSG00000014361	NM_008587	coding	chr2	128698996	128802188	NS	-0.517347	3.40696	3.75208	0.052742	0.199568	651.5	88.5	0.205543	0.0360211
Lin54	ENSMUSG00000035310	NM_001115010	coding	chr5	100442034	100498573	NS	-0.516658	4.73398	5.31701	0.0211182	0.108361	1125	104.5	0.343176	0.061706
Mtss2	ENSMUSG00000033763	NM_198625	coding	chr8	110721483	110741400	DOWN	-0.516534	6.1564	7.93883	0.0048385	0.0395216	160.5	6.5	0.267504	0.0264743
Fnbp1	ENSMUSG00000075415	NM_001177648	coding	chr2	31026205	31142008	DOWN	-0.515896	6.30812	9.45758	0.00210279	0.0216333	1717	140.5	0.319319	0.0487596
Tspan33	ENSMUSG00000001763	NM_146173	coding	chr6	29694255	29718558	NS	-0.515686	1.31642	1.60434	0.205289	0.460724	23.5	6.5	0.0343907	0.0138055
Iars	ENSMUSG00000037851	NM_172015	coding	chr13	49682129	49734267	NS	-0.515585	6.76657	6.99934	0.00815399	0.056504	394	0	0.0722759	0
Fbxo45	ENSMUSG00000035764	NM_173439	coding	chr16	32230111	32247025	NS	-0.515441	5.03306	6.95535	0.0083569	0.0575567	895	106	0.628234	0.25019
Zc3h12c	ENSMUSG00000035164	NM_001162921	coding	chr9	52111984	52168111	NS	-0.514864	4.16069	4.4842	0.0342095	0.149996	1980.5	230	0.5406	0.171775
Pdxk	ENSMUSG00000032788	NM_172134	coding	chr10	78436746	78464948	NS	-0.514773	4.19531	4.50604	0.0337754	0.148571	220	5.5	0.222194	0
Paxip1	ENSMUSG00000002221	NM_018878	coding	chr5	27740664	27791339	DOWN	-0.514455	5.43623	9.22388	0.00238878	0.0237494	279.5	0	0.154664	0
Nr4a3	ENSMUSG00000028341	NM_015743	coding	chr4	48051247	48083352	NS	-0.51415	2.00338	0.525067	0.468688	0.715469	0	0	0	0
Rbfox2	ENSMUSG00000033565	NM_001110827	coding	chr15	77078989	77307053	DOWN	-0.513929	8.09827	7.41938	0.00645251	0.0480057	11988.5	1538.5	0.66528	0.260535
Actn2	ENSMUSG00000052374	NM_033268	coding	chr13	12269426	12340732	NS	-0.513805	11.6249	6.38164	0.0115307	0.0716456	4501.5	174.5	0.61547	0.0935307
Mmachc	ENSMUSG00000028690	NM_025962	coding	chr4	116702433	116708385	NS	-0.513554	5.67524	6.29895	0.0120809	0.0738139	50	0	0.261097	0.0023662
Wfs1	ENSMUSG00000039474	NM_011716	coding	chr5	36966103	36988982	DOWN	-0.513526	6.04196	8.11784	0.00438316	0.0367645	173	25.5	0.24829	0.0588044
Rad51ap1	ENSMUSG00000030346	NM_009013	coding	chr6	126923418	126939555	NS	-0.512906	3.61656	2.7576	0.0967934	0.295148	177	4.5	0.29275	0.00619785
Hspb2	ENSMUSG00000038086	NM_001164708	coding	chr9	50751071	50752354	NS	-0.512749	7.11328	7.28219	0.00696416	0.0506265	80.5	6.5	0.879796	0.319107
Nrap	ENSMUSG00000049134	NM_008733	coding	chr19	56320040	56390035	DOWN	-0.512749	9.08966	9.36887	0.00220701	0.0224217	847.5	0	0.308972	0
2310057M21Rik	ENSMUSG00000040177	NM_026655	coding	chr7	131342717	131362698	NS	-0.512255	3.63167	3.8782	0.048917	0.190404	185	0	0.256866	0
Vegfb	ENSMUSG00000024962	NM_001185164	coding	chr19	6982471	6987651	NS	-0.512208	7.73573	6.38401	0.0115153	0.0716032	210	8.5	0.66287	0.0758835
Arhgap11a	ENSMUSG00000041219	NM_181416	coding	chr2	113831491	113848661	NS	-0.511516	6.363	1.60918	0.204607	0.459591	546	33	0.437885	0.0695399
Dcp2	ENSMUSG00000024472	NM_027490	coding	chr18	44380499	44424969	NS	-0.511393	5.72651	5.78957	0.0161216	0.0899937	1306.5	140.5	0.47614	0.117489
Eml5	ENSMUSG00000051166	NM_001081191	coding	chr12	98786603	98901484	NS	-0.511104	5.49419	7.01068	0.00810247	0.056375	1036.5	9.5	0.159893	0
Sesn2	ENSMUSG00000028893	NM_144907	coding	chr4	132492806	132510456	NS	-0.511046	3.81345	3.42287	0.0642992	0.22627	254.5	28.5	0.308933	0.0713862
Nop56	ENSMUSG00000027405	NM_024193	coding	chr2	130274411	130279313	NS	-0.51073	5.38548	5.16692	0.023021	0.114326	156	13.5	0.51986	0.128788
Abtb2	ENSMUSG00000032724	NM_178890	coding	chr2	103566309	103718423	NS	-0.50989	5.81973	7.20763	0.00725942	0.0521782	6996.5	679	0.6471	0.18847
Pde7a	ENSMUSG00000069094	NM_001122759	coding	chr3	19225917	19311322	NS	-0.509705	4.05624	5.34702	0.0207577	0.106923	2787	378.5	0.534377	0.181466
Btg2	ENSMUSG00000020423	NM_007570	coding	chr1	134074864	134079155	NS	-0.509492	7.08458	0.770264	0.380135	0.645765	210.5	16	0.708681	0.204758
Cdkl5	ENSMUSG00000031292	NM_001024624	coding	chrX	160784307	160994681	NS	-0.509198	2.7044	1.62921	0.201813	0.456177	2172	54	0.311005	0.0117649
Josd1	ENSMUSG00000022426	NM_028792	coding	chr15	79674249	79687872	DOWN	-0.50917	5.89122	8.22212	0.00413828	0.0352572	1187	97	0.721742	0.291791
Aimp2	ENSMUSG00000029610	NM_001172146	coding	chr5	143902703	143909839	DOWN	-0.508804	5.65628	9.11732	0.00253201	0.0247795	223.5	28	0.605753	0.196879
Ank2	ENSMUSG00000032826	NM_178655	coding	chr3	126921606	126998452	NS	-0.508788	6.93586	4.50216	0.0338521	0.14882	3077.5	185.5	0.188298	0.0113373
Tube1	ENSMUSG00000019845	NM_028006	coding	chr10	39134022	39151058	NS	-0.508548	2.62672	2.45562	0.117105	0.332546	35.5	0	0.058464	0
Coq7	ENSMUSG00000030652	NM_009940	coding	chr7	118525061	118533313	DOWN	-0.50831	6.36869	7.64788	0.0056839	0.0442115	99	4	0.0714827	0.00215205
Doc2g	ENSMUSG00000024871	NM_021791	coding	chr19	4003384	4007005	NS	-0.507986	7.69095	5.9545	0.0146798	0.0843857	92.5	0.5	0.606282	0.0044679
Ddx3y	ENSMUSG00000069045	NM_012008	coding	chrY	1260714	1286613	NS	-0.507885	5.85844	0.41401	0.519941	0.75438	447	20.5	0.459743	0.0484358
Dut	ENSMUSG00000027203	NM_001159646	coding	chr2	125247247	125259049	NS	-0.507214	5.72505	6.08579	0.0136273	0.0802218	242	23.5	0.508407	0.100578
Gse1	ENSMUSG00000031822	NM_001145896	coding	chr8	120537408	120581383	DOWN	-0.506765	6.1338	7.44111	0.00637504	0.0476666	3377.5	568	0.213506	0.0907406
Rhd	ENSMUSG00000028825	NM_011270	coding	chr4	134864535	134896172	NS	-0.506631	2.32923	1.20841	0.271646	0.537649	5	0	0.00752285	0
Pctp	ENSMUSG00000020553	NM_008796	coding	chr11	89983416	90002894	NS	-0.50649	3.52185	3.98066	0.0460255	0.182682	96	21.5	0.190978	0.0528423
1700020L24Rik	ENSMUSG00000035085	NM_025492	coding	chr11	83437693	83441232	NS	-0.506401	0.163545	1.30114	0.254005	0.519719	0.5	0	0	0
Tbx18	ENSMUSG00000032419	NM_023814	coding	chr9	87702799	87731260	NS	-0.506358	5.31023	2.82422	0.092852	0.287432	972	102	0.593338	0.16419
Pcdhga3	ENSMUSG00000104346	NM_033586	coding	chr18	37674334	37841872	NS	-0.50591	2.53774	2.57533	0.108541	0.316938	2934.5	236	0.490368	0.0606593
Umps	ENSMUSG00000022814	NM_009471	coding	chr16	33955011	33967003	NS	-0.505758	5.16947	6.51727	0.0106832	0.0678159	283	32	0.483152	0.124051
Mtx2	ENSMUSG00000027099	NM_016804	coding	chr2	74825811	74876748	NS	-0.505571	7.00208	5.54136	0.0185721	0.0988223	3353	322.5	0.606909	0.20655
Tmem94	ENSMUSG00000020747	NM_028014	coding	chr11	115765432	115799033	NS	-0.50543	7.77133	6.68115	0.00974376	0.0639557	1094	52	0.465094	0.0582749
Cenpu	ENSMUSG00000031629	NM_027973	coding	chr8	46552068	46579584	NS	-0.505339	2.3268	1.42402	0.232742	0.495548	79	0	0.0653861	0
Septin6	ENSMUSG00000050379	NM_001253706	coding	chrX	36913443	36989695	NS	-0.505073	7.34069	6.11777	0.013383	0.0792604	1454.5	28	0.450813	0.0161429
Senp1	ENSMUSG00000033075	NM_144851	coding	chr15	98038743	98093569	NS	-0.504885	5.22499	6.29565	0.0121035	0.07389	621.5	1.5	0.240196	0
Snora44	ENSMUSG00000064604	NR_034050	non coding	chr4	132309952	132310069	NS	-0.504675	-0.563335	0.704236	0.401364	0.662087	12	3.5	0.879845	0.790698
Pnkd	ENSMUSG00000026179	NM_001039509	coding	chr1	74285033	74353692	NS	-0.50464	7.53424	6.0621	0.0138114	0.0808514	1598.5	104.5	0.508849	0.0642042
Arfgef2	ENSMUSG00000074582	NM_001085495	coding	chr2	166805580	166898051	NS	-0.504623	6.38844	6.70774	0.00959955	0.0634646	1053	0.5	0.181658	0
Cep97	ENSMUSG00000022604	NM_028815	coding	chr16	55899887	55934848	NS	-0.504259	4.2873	2.69888	0.100419	0.302493	119	0	0.0987046	0
Nup214	ENSMUSG00000001855	NM_172268	coding	chr2	31974449	32053975	NS	-0.503782	5.7806	6.84754	0.00887632	0.060118	305	0	0.124315	0
Rrp9	ENSMUSG00000041506	NM_145620	coding	chr9	106477308	106485415	NS	-0.503376	4.58427	5.72799	0.0166966	0.092013	36.5	1.5	0.0971784	0
Dot1l	ENSMUSG00000061589	NM_199322	coding	chr10	80755205	80794347	DOWN	-0.503269	7.6718	8.86353	0.00290925	0.0273757	1626	103.5	0.582435	0.108866
Tufm	ENSMUSG00000073838	NM_172745	coding	chr7	126487354	126490731	NS	-0.502968	4.63374	6.48912	0.0108537	0.0686605	92	0.5	0.548057	0
Polr1a	ENSMUSG00000049553	NM_009088	coding	chr6	71909052	71979360	DOWN	-0.502797	6.22717	7.52879	0.00607208	0.0464429	296.5	0	0.0930117	0
Tnrc18	ENSMUSG00000039477	NM_001122730	coding	chr5	142724604	142817387	DOWN	-0.502743	7.23737	9.00888	0.00268671	0.0257271	4022	397.5	0.590127	0.175152
Plekhg3	ENSMUSG00000052609	NM_153804	coding	chr12	76533559	76579039	NS	-0.50259	4.91904	4.33645	0.0373047	0.159081	1000.5	108	0.41415	0.105579
Dcaf1	ENSMUSG00000040325	NM_001015507	coding	chr9	106821975	106880992	DOWN	-0.502567	5.69543	8.45849	0.00363344	0.0320328	584.5	0	0.25364	0
Rbm14	ENSMUSG00000006456	NM_019869	coding	chr19	4800924	4811634	DOWN	-0.502122	5.60568	8.52343	0.00350603	0.0312551	1163	145	0.7772	0.40891
Atp11a	ENSMUSG00000031441	NM_015804	coding	chr8	12757015	12868728	NS	-0.502093	7.60017	6.80316	0.00909968	0.061207	2104.5	169.5	0.367542	0.0643423
Stmn1	ENSMUSG00000028832	NM_019641	coding	chr4	134468319	134473843	NS	-0.501771	3.81623	1.88492	0.169776	0.412983	224	28.5	0.496741	0.202027
Ccne2	ENSMUSG00000028212	NM_001037134	coding	chr4	11191353	11204682	NS	-0.501655	3.10157	2.74195	0.0977453	0.297254	115	0	0.229242	0
Chrng	ENSMUSG00000026253	NM_009604	coding	chr1	87205810	87211835	NS	-0.50144	0.263855	0.987905	0.320255	0.587341	0	0	0	0
Hnrnpa1	ENSMUSG00000046434	NM_001039129	coding	chr15	103240431	103244955	NS	-0.501142	3.37574	3.63482	0.0565827	0.209138	442	32	0.791486	0.191822
Kdm5d	ENSMUSG00000056673	NM_011419	coding	chrY	897787	943811	NS	-0.500911	4.73023	0.386341	0.534229	0.764972	336	0	0.172791	0.00406785
Pcnx	ENSMUSG00000021140	NM_018814	coding	chr12	81860029	82000924	DOWN	-0.500795	7.09905	8.47063	0.00360926	0.0318963	4736.5	455	0.446594	0.108033
Incenp	ENSMUSG00000024660	NM_016692	coding	chr19	9872296	9899533	NS	-0.500771	5.72229	1.76593	0.183886	0.434329	917	102.5	0.481857	0.138153
Rnf207	ENSMUSG00000058498	NM_001033489	coding	chr4	152307022	152318625	NS	-0.500684	7.60189	5.10126	0.0239084	0.117697	216	0	0.442589	0
Plec	ENSMUSG00000022565	NM_001163542	coding	chr15	76170973	76231378	NS	-0.500432	8.60096	6.79296	0.00915179	0.0614447	1764	78	0.574284	0.0557215
Acy1	ENSMUSG00000023262	NM_001276442	coding	chr9	106432980	106438236	NS	-0.50029	4.61671	6.27539	0.0122426	0.0745224	28	0	0.220172	0.0188238
Plekha2	ENSMUSG00000031557	NM_031257	coding	chr8	25039143	25101811	DOWN	-0.500187	6.6476	7.48027	0.00623789	0.0472002	1424.5	73.5	0.461816	0.0472854
Ninl	ENSMUSG00000068115	NM_207204	coding	chr2	150934518	151009398	NS	-0.500184	2.69731	2.43212	0.118872	0.335743	497.5	84	0.139276	0.0400901
Lrrn2	ENSMUSG00000026443	NM_010732	coding	chr1	132880354	132940005	NS	-0.500177	5.02868	5.50108	0.0190047	0.100394	370	55	0.255286	0.0472185
Prkd1	ENSMUSG00000002688	NM_008858	coding	chr12	50341231	50649223	NS	-0.500151	4.35234	6.05843	0.0138401	0.0809544	2536	411	0.240777	0.0640745
Smg5	ENSMUSG00000001415	NM_178246	coding	chr3	88336259	88362337	NS	-0.499939	7.03833	8.42187	0.00370734	0.0324912	568	22	0.331838	0.00051765
Fam161b	ENSMUSG00000021234	NM_172581	coding	chr12	84345316	84361821	NS	-0.499783	3.95179	2.75763	0.0967914	0.295148	83.5	0	0.173253	0
Pdss1	ENSMUSG00000026784	NM_019501	coding	chr2	22895521	22940259	NS	-0.499489	4.89377	4.75556	0.0292038	0.134596	477.5	0	0.247771	0
BC052040	ENSMUSG00000040282	NM_001145898	coding	chr2	115581715	115778768	NS	-0.499329	3.94417	4.32073	0.0376507	0.159832	2194.5	369	0.247921	0.0793263
Polr1b	ENSMUSG00000027395	NM_009086	coding	chr2	129100995	129126595	NS	-0.499076	4.26928	5.62887	0.017667	0.09532	46	0	0.0549414	0
Rcan2	ENSMUSG00000039601	NM_207649	coding	chr17	43801850	44039516	NS	-0.498331	8.04425	5.00134	0.0253276	0.122545	5307.5	471	0.528042	0.0937647
Leo1	ENSMUSG00000042487	NM_001039522	coding	chr9	75441523	75466432	NS	-0.498072	5.05501	7.1472	0.00750813	0.0535721	278.5	3	0.272431	0
Ipmk	ENSMUSG00000060733	NM_027184	coding	chr10	71347792	71385885	NS	-0.497788	4.18237	5.20647	0.0225029	0.112721	561.5	14	0.105674	0.0050897
Speg	ENSMUSG00000026207	NM_007463	coding	chr1	75375296	75432306	NS	-0.497726	8.49076	6.43384	0.0111966	0.0702842	1337.5	51	0.476115	0.0409739
Yy2	ENSMUSG00000091736	NM_001098723	coding	chrX	157566118	157568985	NS	-0.497574	2.86605	3.00563	0.0829757	0.268058	8.5	0	0.231252	0
Gstcd	ENSMUSG00000028018	NM_026231	coding	chr3	132982550	133091740	NS	-0.49717	3.14462	2.20249	0.137788	0.365051	418.5	52.5	0.125324	0.0172149
Degs2	ENSMUSG00000021263	NM_001171002	coding	chr12	108686791	108702306	NS	-0.497142	2.01542	2.22733	0.135588	0.361519	0	0	0	0
Snora81	ENSMUSG00000087935	NR_034048	non coding	chr16	23110769	23110933	NS	-0.496228	-0.27618	1.12115	0.289672	0.557859	17.5	1.5	0.977528	0.182584
Eif2s3y	ENSMUSG00000069049	NM_012011	coding	chrY	1010611	1028598	NS	-0.496075	6.39715	0.349382	0.554463	0.777783	196.5	3.5	0.328408	0.0042065
Tjp2	ENSMUSG00000024812	NM_001198985	coding	chr19	24094501	24174140	NS	-0.496026	6.11221	6.2936	0.0121175	0.073914	2324.5	304.5	0.404471	0.112046
Tln2	ENSMUSG00000052698	NM_001081242	coding	chr9	67217084	67559703	NS	-0.495685	8.33074	7.12204	0.00761419	0.0540921	5503.5	110	0.376702	0.0078747
Larp7	ENSMUSG00000027968	NM_138593	coding	chr3	127536713	127553349	NS	-0.495676	6.20313	8.25388	0.00406649	0.0348048	363	18	0.335928	0.0121724
Ccnb1	ENSMUSG00000041431	NM_172301	coding	chr13	100778738	100786486	NS	-0.495471	5.21733	1.39877	0.23693	0.500813	375.5	45	0.608572	0.221437
Gm5801	ENSMUSG00000058581	NR_002889	non coding	chr4	155946252	155957601	NS	-0.494892	2.28069	1.98215	0.159164	0.397774	0.5	1	0.00320515	0.048077
Rpl17	ENSMUSG00000062328	NM_001002239	coding	chr18	75000476	75003381	NS	-0.494471	1.50947	1.58992	0.207338	0.463111	139.5	18	0.41677	0.140962
Itsn1	ENSMUSG00000022957	NM_010587	coding	chr16	91729370	91920579	NS	-0.494459	6.07504	6.99706	0.00816439	0.0565494	3025.5	343.5	0.286289	0.0712247
Sass6	ENSMUSG00000027959	NM_028349	coding	chr3	116595007	116630984	NS	-0.494418	3.0614	2.6676	0.10241	0.306416	267.5	8	0.134983	0
Dzip1l	ENSMUSG00000037784	NM_028258	coding	chr9	99629594	99669256	NS	-0.49428	5.00129	5.04104	0.0247536	0.120523	457	5	0.189746	0
Rpap1	ENSMUSG00000034032	NM_177294	coding	chr2	119763958	119787537	NS	-0.494122	5.50192	7.74512	0.0053858	0.0426849	76.5	0	0.0563671	0
Cenpk	ENSMUSG00000021714	NM_021790	coding	chr13	104229387	104249622	NS	-0.494054	3.21937	1.90991	0.166974	0.409338	121	0	0.0766966	0
Nuf2	ENSMUSG00000026683	NM_023284	coding	chr1	169497933	169531464	NS	-0.493712	5.08772	1.5904	0.207269	0.463111	304	0.5	0.165668	0
Armcx4	ENSMUSG00000049804	NM_001202500	coding	chrX	134686518	134697772	NS	-0.493567	6.88352	4.45046	0.0348918	0.152114	168.5	12	0.570564	0.0615296
Mdfi	ENSMUSG00000032717	NM_001276391	coding	chr17	47815327	47833291	NS	-0.493505	5.14542	6.234	0.012532	0.0757185	146.5	9	0.244371	0.0194691
Pim1	ENSMUSG00000024014	NM_008842	coding	chr17	29491044	29495459	NS	-0.493267	6.07456	3.84415	0.0499199	0.19211	340.5	23	0.659328	0.2
Rnf166	ENSMUSG00000014470	NM_001033142	coding	chr8	122466146	122476064	NS	-0.493258	5.13922	5.78992	0.0161183	0.0899937	182	3	0.475903	0.0288868
Irs1	ENSMUSG00000055980	NM_010570	coding	chr1	82233104	82291439	NS	-0.493217	6.78263	6.34077	0.0117994	0.0725558	4856	369	0.716373	0.270192
Phka1	ENSMUSG00000034055	NM_008832	coding	chrX	102513974	102644246	NS	-0.493164	5.97145	4.95204	0.0260599	0.124853	147.5	0	0.0294768	0
Tubgcp6	ENSMUSG00000051786	NM_001163319	coding	chr15	89099097	89123150	NS	-0.493131	4.96218	6.53496	0.0105775	0.0673488	264.5	11	0.250101	0.0156528
Adar	ENSMUSG00000027951	NM_001038587	coding	chr3	89715021	89753455	NS	-0.493125	5.05967	5.80119	0.0160153	0.0895367	929.5	75.5	0.404021	0.08635
Tbc1d31	ENSMUSG00000022364	NM_001081396	coding	chr15	57912198	57970068	NS	-0.492993	4.73977	6.37861	0.0115504	0.0717375	513.5	0	0.217543	0
Traip	ENSMUSG00000032586	NM_011634	coding	chr9	107950962	107972268	NS	-0.492774	3.21042	2.38444	0.122549	0.341388	128	5	0.125322	0.0151118
Mgme1	ENSMUSG00000027424	NM_028984	coding	chr2	144271034	144281229	NS	-0.492422	4.66119	5.50048	0.0190112	0.100394	93	1	0.29522	0
Fmnl1	ENSMUSG00000055805	NM_019679	coding	chr11	103171137	103198900	NS	-0.492379	2.44526	1.76351	0.184187	0.434588	28	0	0.0365353	0
Slc19a2	ENSMUSG00000040918	NM_001276455	coding	chr1	164249045	164265385	NS	-0.491975	3.97764	3.48865	0.0617909	0.220734	417.5	26	0.47399	0.0446451
Kif2c	ENSMUSG00000028678	NM_134471	coding	chr4	117159635	117182624	NS	-0.491896	5.32276	1.44206	0.229807	0.492045	157.5	0	0.131451	0
Cdk3	ENSMUSG00000092300	NR_004853	non coding	chr11	116216001	116220287	NS	-0.491772	0.999011	1.58664	0.207807	0.463937	0	0	0	0
Pcnt	ENSMUSG00000001151	NM_008787	coding	chr10	76351253	76442912	NS	-0.491373	6.09497	6.93788	0.00843891	0.057877	379.5	0	0.132146	0
Atp2a2	ENSMUSG00000029467	NM_009722	coding	chr5	122453512	122502225	NS	-0.491314	12.8282	4.2513	0.0392203	0.164436	4153	232.5	0.662883	0.175076
3110082I17Rik	ENSMUSG00000053553	NM_028469	coding	chr5	139359738	139460534	NS	-0.491206	3.26742	2.62831	0.104973	0.311039	738	55.5	0.258535	0.0308218
Cfl2	ENSMUSG00000062929	NM_007688	coding	chr12	54858818	54862877	NS	-0.490757	9.18231	3.02145	0.08217	0.266218	531	56.5	0.629393	0.343081
Cdc20	ENSMUSG00000006398	NM_023223	coding	chr4	118432900	118437343	NS	-0.490719	6.44291	1.33356	0.248173	0.513281	201	31	0.689914	0.331649
Zdhhc21	ENSMUSG00000028403	NM_026647	coding	chr4	82798737	82859661	NS	-0.490708	5.2236	4.65876	0.0308955	0.139845	787.5	28	0.309918	0.0118914
Zfp873	ENSMUSG00000061371	NM_001024626	coding	chr10	82048126	82061586	NS	-0.490538	2.81482	2.14416	0.143113	0.372313	322.5	14.5	0.355171	0.0262287
Rapsn	ENSMUSG00000002104	NM_009023	coding	chr2	91035626	91045729	NS	-0.490432	5.59623	5.47532	0.0192869	0.101547	104.5	4	0.290109	0.046093
Bves	ENSMUSG00000071317	NM_024285	coding	chr10	45335761	45369708	NS	-0.490155	7.87891	7.13979	0.00753918	0.0537153	1928	84.5	0.658045	0.107824
Serac1	ENSMUSG00000015659	NM_001111017	coding	chr17	6040570	6079739	NS	-0.489859	4.65682	3.3622	0.0667089	0.231378	58	0	0.0346508	0
Mir1898	ENSMUSG00000084592	NR_035443	non coding	chr15	12171491	12171574	NS	-0.489833	-0.440415	1.00059	0.317168	0.58475	4	0.5	0.674699	0.0301205
Kif23	ENSMUSG00000032254	NM_024245	coding	chr9	61917277	61946799	NS	-0.489507	6.02251	1.36388	0.242866	0.507153	353.5	36.5	0.275106	0.0506641
Pitpnm1	ENSMUSG00000024851	NM_001136078	coding	chr19	4100116	4113965	NS	-0.489395	6.00478	6.82048	0.00901181	0.0606994	18	0	0.0616766	0
Snx27	ENSMUSG00000028136	NM_001082484	coding	chr3	94500679	94582702	NS	-0.489353	6.09464	7.5187	0.00610616	0.0466357	1478	125	0.353369	0.058839
Arid1a	ENSMUSG00000007880	NM_001080819	coding	chr4	133679007	133753611	NS	-0.489168	7.456	7.36131	0.00666421	0.0489772	5950.5	653	0.684203	0.301414
Kif22	ENSMUSG00000030677	NM_145588	coding	chr7	127027730	127042420	NS	-0.489145	5.67717	1.12304	0.289265	0.557783	408	49	0.50061	0.12979
Cip2a	ENSMUSG00000033031	NM_172616	coding	chr16	48994187	49019705	NS	-0.48893	5.98268	1.96142	0.161362	0.400543	272	0	0.103605	0
Med24	ENSMUSG00000017210	NM_011869	coding	chr11	98704590	98729435	NS	-0.488818	6.24507	8.78635	0.00303494	0.0281966	155.5	0	0.219722	0
Helq	ENSMUSG00000035266	NM_001081107	coding	chr5	100762147	100798600	NS	-0.488137	3.44021	3.57523	0.0586475	0.213647	62.5	0	0.0354831	0
Dbf4	ENSMUSG00000002297	NM_001190717	coding	chr5	8396968	8422716	NS	-0.488094	5.09587	1.86478	0.172075	0.416213	461.5	51	0.393626	0.0659377
Gmps	ENSMUSG00000027823	NM_001033300	coding	chr3	63976142	64019078	NS	-0.487882	6.64038	6.57417	0.0103469	0.0663893	854.5	1.5	0.350497	0
Exosc2	ENSMUSG00000039356	NM_144886	coding	chr2	31670736	31681307	NS	-0.487299	4.55353	5.09863	0.0239448	0.117836	93	5	0.27527	0.0035261
Slc25a10	ENSMUSG00000025792	NM_013770	coding	chr11	120491836	120501161	NS	-0.486817	5.87318	7.97931	0.00473151	0.03898	62	3	0.270006	0.0455906
Baz1a	ENSMUSG00000035021	NM_013815	coding	chr12	54892988	54986336	NS	-0.486754	3.8643	2.76088	0.0965952	0.294968	347.5	0	0.0869644	0
Egln1	ENSMUSG00000031987	NM_053207	coding	chr8	124908586	124949254	NS	-0.486701	7.5291	7.1894	0.00733354	0.0525839	3271	331	0.732155	0.328072
Celf1	ENSMUSG00000005506	NM_001244891	coding	chr2	90940396	91019497	NS	-0.48623	8.50964	5.63247	0.0176307	0.0952789	5648	604	0.607304	0.255815
Ndc1	ENSMUSG00000028614	NM_028355	coding	chr4	107367783	107414338	NS	-0.486005	5.05084	5.8906	0.0152219	0.0865525	237	0	0.155767	0
Jmy	ENSMUSG00000021690	NM_021310	coding	chr13	93430096	93499808	NS	-0.485357	6.26171	7.02807	0.00802419	0.0561617	3200	247.5	0.540612	0.13421
Atp2b1	ENSMUSG00000019943	NM_026482	coding	chr10	98915151	99026143	NS	-0.485289	6.30936	5.91691	0.0149962	0.0856776	3955.5	579.5	0.488214	0.198518
Fmn1	ENSMUSG00000044042	NM_010230	coding	chr2	113327735	113716767	NS	-0.485074	5.13951	2.85534	0.0910708	0.283926	900.5	181	0.0628728	0.0211666
Cox7c	ENSMUSG00000017778	NM_007749	coding	chr13	86044797	86046795	NS	-0.484944	1.35653	1.61237	0.204159	0.459077	193.5	8.5	0.629727	0.13236
Rpp40	ENSMUSG00000021418	NM_145938	coding	chr13	35895103	35906347	NS	-0.484889	2.50827	2.56504	0.10925	0.318284	0	0	0.00225015	0
Tspan9	ENSMUSG00000030352	NM_175414	coding	chr6	127961399	128143578	NS	-0.484327	7.76038	4.89666	0.0269087	0.12742	4735	665	0.615327	0.192336
Nle1	ENSMUSG00000020692	NM_145431	coding	chr11	82900767	82908395	NS	-0.484275	4.06205	4.58196	0.0323102	0.144202	44.5	0	0.175104	0
Rap1gap2	ENSMUSG00000038807	NM_001015046	coding	chr11	74383482	74590158	NS	-0.484199	5.602	4.41854	0.0355505	0.154376	1197	163.5	0.151389	0.035305
Cep68	ENSMUSG00000044066	NM_172260	coding	chr11	20227036	20249424	NS	-0.484168	6.50016	3.58975	0.0581368	0.212473	703	48.5	0.578127	0.106328
Trim59	ENSMUSG00000034317	NM_025863	coding	chr3	69035293	69044742	NS	-0.483946	5.03784	1.51276	0.218719	0.477827	829.5	118.5	0.628591	0.416349
Rsbn1l	ENSMUSG00000039968	NM_001080977	coding	chr5	20893023	20951822	NS	-0.483823	5.7625	4.52755	0.0333534	0.147156	4448	455	0.648751	0.274857
Snx8	ENSMUSG00000029560	NM_172277	coding	chr5	140340302	140389247	NS	-0.483702	4.98804	6.22553	0.0125921	0.0759566	845	125	0.348082	0.117198
Naa25	ENSMUSG00000042719	NM_172722	coding	chr5	121397981	121440113	NS	-0.483281	5.12619	4.1092	0.0426505	0.173527	1086.5	48	0.346608	0.0138772
Zfpm2	ENSMUSG00000022306	NM_011766	coding	chr15	40655041	41104592	NS	-0.483266	5.84592	7.60689	0.00581457	0.0448946	16175	1537.5	0.552569	0.138966
Rgs7bp	ENSMUSG00000021719	NM_029879	coding	chr13	104947152	105054930	NS	-0.48323	4.39587	2.75374	0.0970271	0.295677	321.5	110.5	0.126193	0.0485293
Foxk2	ENSMUSG00000039275	NM_001080932	coding	chr11	121259986	121309896	NS	-0.482884	6.25068	6.46947	0.0109743	0.0692744	1630.5	123	0.511391	0.0982129
Mrs2	ENSMUSG00000021339	NM_001013389	coding	chr13	24992482	25020379	NS	-0.482717	4.83706	3.53312	0.0601543	0.217142	366	0	0.265465	0
Zfp143	ENSMUSG00000061079	NM_009281	coding	chr7	110061701	110095392	NS	-0.481791	4.56058	6.00021	0.0143042	0.082816	488.5	13	0.217962	0.0083826
Gpn1	ENSMUSG00000064037	NM_133756	coding	chr5	31494760	31511627	NS	-0.481597	5.1231	6.77496	0.00924453	0.0618706	20	0	0.0049273	0
Tmem170b	ENSMUSG00000087370	NM_001163572	coding	chr13	41606215	41641357	NS	-0.480863	5.04492	4.63711	0.0312876	0.141184	1527.5	150	0.642331	0.192826
Fbxo17	ENSMUSG00000030598	NM_015796	coding	chr7	28716789	28738140	NS	-0.48074	3.32689	2.67997	0.101618	0.305103	153.5	4.5	0.254416	0.00672415
Phb	ENSMUSG00000038845	NM_008831	coding	chr11	95666956	95680773	NS	-0.480437	6.14039	5.77634	0.0162433	0.0904111	260	7	0.447962	0.0152348
Nebl	ENSMUSG00000053702	NM_028757	coding	chr2	17346733	17731068	NS	-0.480222	7.78124	2.3296	0.126934	0.348425	2567.5	190.5	0.071281	0.0166337
Fam102a	ENSMUSG00000039157	NM_153560	coding	chr2	32535358	32569750	NS	-0.479907	4.46393	4.32656	0.037522	0.15955	677.5	95.5	0.426928	0.13358
Aarsd1	ENSMUSG00000075528	NM_144829	coding	chr11	101406839	101417433	NS	-0.479496	5.41507	7.44913	0.0063467	0.0475516	46.5	3	0.123457	0.0172126
N4bp1	ENSMUSG00000031652	NM_030563	coding	chr8	86841138	86885258	NS	-0.479446	5.45748	6.40548	0.0113769	0.0709907	1867.5	271	0.307857	0.142642
Macf1	ENSMUSG00000028649	NM_001199136	coding	chr4	123349632	123684360	NS	-0.47904	9.01715	5.98722	0.0144099	0.0832586	8688	595	0.449396	0.0663941
Pars2	ENSMUSG00000043572	NM_001083887	coding	chr4	106651068	106655280	NS	-0.479039	3.39772	3.39122	0.0655443	0.229101	46	3	0.373516	0.053631
Tpx2	ENSMUSG00000027469	NM_001141975	coding	chr2	152847963	152895321	NS	-0.478858	6.35678	1.51915	0.217748	0.476912	1023.5	78	0.37321	0.0729655
Ckap2l	ENSMUSG00000048327	NM_181589	coding	chr2	129268209	129297212	NS	-0.478364	6.25879	1.70269	0.191937	0.445242	386.5	2.5	0.322622	0
Hectd4	ENSMUSG00000042744	NM_181421	coding	chr5	121220218	121368577	NS	-0.478211	6.18084	6.69095	0.00969034	0.063757	1337.5	0	0.155919	0
Dele1	ENSMUSG00000024442	NM_024179	coding	chr18	38250248	38262629	NS	-0.477846	7.14206	8.18467	0.00422459	0.0357409	54	0	0.152627	0
Tubb5	ENSMUSG00000001525	NM_011655	coding	chr17	35833919	35838301	NS	-0.477713	10.441	2.29326	0.129937	0.353913	324	38	0.7557	0.329685
Snrnp35	ENSMUSG00000029402	NM_029532	coding	chr5	124483154	124491122	NS	-0.477678	3.77674	4.28241	0.0385087	0.162317	89	0.5	0.405268	0.0233387
Nfil3	ENSMUSG00000056749	NM_017373	coding	chr13	52967208	52981039	NS	-0.477558	5.82091	1.25846	0.261943	0.527247	1296.5	109.5	0.783159	0.307681
Gp1ba	ENSMUSG00000050675	NM_010326	coding	chr11	70639121	70642055	NS	-0.477544	1.54964	1.29002	0.256045	0.52091	5	2	0.116638	0.0156089
Gpld1	ENSMUSG00000021340	NM_008156	coding	chr13	24943151	24991936	NS	-0.477434	5.13149	4.10905	0.0426543	0.173527	0	8	0	0.00426545
Gm16793	ENSMUSG00000097357	NR_040376	non coding	chr8	35582502	35589020	NS	-0.476782	3.54894	2.10197	0.147109	0.378613	121.5	18.5	0.467543	0.14745
Lrrc20	ENSMUSG00000037151	NM_153542	coding	chr10	61475832	61582228	NS	-0.476575	5.43121	7.0149	0.00808343	0.056375	1016.5	101	0.29974	0.048691
Cbx5	ENSMUSG00000009575	NM_001110216	coding	chr15	103191545	103215352	NS	-0.475491	8.36676	6.69155	0.00968711	0.063757	2697	303.5	0.628829	0.234075
Pom121	ENSMUSG00000053293	NM_148932	coding	chr5	135376139	135394546	NS	-0.475138	5.90277	6.17226	0.0129769	0.0776705	245	6.5	0.372732	0.0143703
Depdc7	ENSMUSG00000027173	NM_144804	coding	chr2	104721786	104742801	NS	-0.47513	1.77486	1.88137	0.170179	0.413537	38.5	11.5	0.0758475	0.0256222
Sulf2	ENSMUSG00000006800	NM_001252578	coding	chr2	166073898	166155285	NS	-0.474997	8.33963	7.24838	0.00709652	0.051208	2082	123.5	0.518208	0.0736967
Gatad2a	ENSMUSG00000036180	NM_001113345	coding	chr8	69907068	69996379	NS	-0.474965	6.59673	5.40539	0.0200747	0.104542	3282	435	0.598114	0.225739
Map3k8	ENSMUSG00000024235	NM_007746	coding	chr18	4331326	4352953	NS	-0.474861	3.01915	1.17235	0.278918	0.546657	586	43	0.458412	0.0846281
Irf2bpl	ENSMUSG00000034168	NM_145836	coding	chr12	86880702	86884814	NS	-0.474295	6.59767	4.51999	0.033501	0.14763	416.5	38	0.795754	0.319302
Ccdc14	ENSMUSG00000022833	NM_172824	coding	chr16	34690615	34725194	NS	-0.474171	3.83687	3.89639	0.0483901	0.189105	124	13.5	0.10449	0.0236794
Cdk2	ENSMUSG00000025358	NM_183417	coding	chr10	128697938	128705051	NS	-0.474003	6.5055	8.3607	0.00383424	0.0333224	141.5	12	0.531299	0.0996053
Fgfr1op	ENSMUSG00000069135	NM_001197046	coding	chr17	8165517	8196470	NS	-0.473851	5.01137	6.55329	0.0104691	0.0669199	234.5	0	0.199415	0
Aff2	ENSMUSG00000031189	NM_008032	coding	chrX	69360330	69868037	NS	-0.473599	3.92789	4.01684	0.045048	0.180315	2386	105	0.212324	0.00921625
Abhd17c	ENSMUSG00000038459	NM_133722	coding	chr7	84109355	84151893	NS	-0.473521	6.58507	5.77156	0.0162876	0.090507	4625	446.5	0.7297	0.389346
Palld	ENSMUSG00000058056	NM_001081390	coding	chr8	61515020	61902690	NS	-0.473294	8.64956	6.06517	0.0137873	0.0807748	22259	1130	0.634225	0.118968
Urgcp	ENSMUSG00000049680	NM_001077661	coding	chr11	5713416	5762376	NS	-0.473112	6.23514	5.78977	0.0161197	0.0899937	1869.5	177	0.57069	0.133599
Nme6	ENSMUSG00000032478	NM_018757	coding	chr9	109832793	109842961	NS	-0.473009	4.29923	1.97807	0.159593	0.398373	29	0	0.139323	0
Mmd	ENSMUSG00000003948	NM_026178	coding	chr11	90249475	90278573	NS	-0.472966	6.88075	8.01532	0.00463832	0.0384865	1162	81.5	0.558214	0.108241
Hsdl1	ENSMUSG00000034189	NM_175185	coding	chr8	119561977	119575200	NS	-0.472526	5.12746	5.75437	0.0164477	0.0911325	184	17.5	0.352672	0.0781357
Flvcr1	ENSMUSG00000066595	NM_001081259	coding	chr1	191005831	191026190	NS	-0.471874	3.49259	3.14127	0.0763341	0.252496	350	4	0.352378	0
Rnps1	ENSMUSG00000034681	NM_009070	coding	chr17	24414674	24425897	NS	-0.471836	4.90017	4.66242	0.0308297	0.139739	664	67	0.644218	0.175664
Ybx2	ENSMUSG00000018554	NM_016875	coding	chr11	69935898	69941599	NS	-0.471722	4.69159	2.13962	0.143537	0.372909	21	0	0.223063	0
Notch2	ENSMUSG00000027878	NM_010928	coding	chr3	98013537	98150367	NS	-0.471589	6.14782	6.7904	0.00916494	0.0615049	4273	429	0.442072	0.115566
Prickle3	ENSMUSG00000031145	NM_175097	coding	chrX	7658532	7668186	NS	-0.471573	3.34642	1.98601	0.158759	0.397303	34.5	1.5	0.190354	0.0036607
Ska2	ENSMUSG00000020492	NM_025377	coding	chr11	87109260	87122974	NS	-0.471558	4.72522	5.14751	0.0232797	0.115252	1023	120	0.658031	0.208025
Hat1	ENSMUSG00000027018	NM_026115	coding	chr2	71389259	71441622	NS	-0.471538	6.25818	6.6218	0.0100738	0.065304	487	12.5	0.253954	0.0072724
Rabl3	ENSMUSG00000022827	NM_001042499	coding	chr16	37539893	37572385	NS	-0.471391	4.2613	4.95515	0.026013	0.12469	682.5	62.5	0.478385	0.0975047
Wdr54	ENSMUSG00000030032	NM_023790	coding	chr6	83152709	83156379	NS	-0.471026	1.72804	1.69176	0.193369	0.446109	8	0.5	0.0626688	0.013358
Tigar	ENSMUSG00000038028	NM_177003	coding	chr6	127085115	127109552	NS	-0.470807	5.42638	4.76003	0.029128	0.134373	241	5	0.237174	0.00274115
Dph5	ENSMUSG00000033554	NM_027193	coding	chr3	115888182	115929323	NS	-0.470379	3.19362	3.00632	0.0829404	0.268058	105	0	0.0673294	0
Sdk1	ENSMUSG00000039683	NM_177879	coding	chr5	141241533	142213791	NS	-0.470037	4.46602	4.72621	0.0297063	0.136295	4063	921.5	0.126975	0.0445619
Jph1	ENSMUSG00000042686	NM_020604	coding	chr1	16994939	17097889	NS	-0.470006	4.90147	3.55918	0.059217	0.215135	1546	164.5	0.330751	0.0631065
Sp2	ENSMUSG00000018678	NM_001080964	coding	chr11	96953337	96977688	NS	-0.469897	4.89316	4.84307	0.0277574	0.129641	719.5	91.5	0.382153	0.120261
Igf2	ENSMUSG00000048583	NM_001122736	coding	chr7	142650767	142661035	NS	-0.469878	11.2234	5.00698	0.0252453	0.122389	398.5	36	0.573515	0.102797
Dlgap5	ENSMUSG00000037544	NM_144553	coding	chr14	47387778	47418407	NS	-0.469803	5.29317	1.4991	0.22081	0.480626	104	0	0.0763818	0
Slc7a1	ENSMUSG00000041313	NM_007513	coding	chr5	148327409	148399904	NS	-0.469532	4.86791	0.954374	0.328608	0.595531	505	95.5	0.275143	0.0692877
Epb41l5	ENSMUSG00000026383	NM_145506	coding	chr1	119545032	119649000	NS	-0.469354	4.21812	3.87815	0.0489185	0.190404	455.5	38.5	0.0982407	0.0102199
Atm	ENSMUSG00000034218	NM_007499	coding	chr9	53437121	53536671	NS	-0.469252	4.9555	4.70121	0.0301413	0.137792	0	0	0	0
Hsf2	ENSMUSG00000019878	NM_008297	coding	chr10	57486384	57513143	NS	-0.467991	5.44579	6.69013	0.00969481	0.063757	1814	157.5	0.592613	0.224664
Mpp6	ENSMUSG00000038388	NM_001164733	coding	chr6	50110240	50198598	NS	-0.467941	6.2122	6.37304	0.0115867	0.0718223	2090	213.5	0.433229	0.102695
Chchd4	ENSMUSG00000034203	NM_133928	coding	chr6	91464275	91473423	NS	-0.467776	5.60168	5.06194	0.0244568	0.119474	248	11.5	0.460703	0.0368351
A930024E05Rik	ENSMUSG00000056735	NR_045820	non coding	chr5	122989353	122998341	NS	-0.467625	1.97274	1.7551	0.185237	0.435769	187.5	13.5	0.485598	0.0733984
Rad54b	ENSMUSG00000078773	NM_001039556	coding	chr4	11558919	11615808	NS	-0.467602	2.83663	1.8994	0.168146	0.410568	276.5	14	0.146851	0.00545845
Ppa1	ENSMUSG00000020089	NM_026438	coding	chr10	61648620	61674165	NS	-0.466752	5.72543	5.50096	0.019006	0.100394	91.5	0	0.122439	0
Fitm2	ENSMUSG00000048486	NM_173397	coding	chr2	163468702	163472629	NS	-0.466743	4.51353	2.11782	0.145594	0.376087	117	0	0.4968	0
Sf3a1	ENSMUSG00000002129	NM_026175	coding	chr11	4160353	4182541	NS	-0.466623	6.60091	7.39894	0.00652625	0.0482717	379	14.5	0.436959	0.0268791
Slc1a1	ENSMUSG00000024935	NM_009199	coding	chr19	28835165	28913960	NS	-0.466594	3.13917	1.08985	0.296505	0.565213	40.5	66.5	0.0266816	0.0449995
Hnrnpr	ENSMUSG00000066037	NM_028871	coding	chr4	136310975	136340678	NS	-0.466353	6.17385	6.66626	0.00982554	0.0642807	2320	249	0.541706	0.153507
Lta4h	ENSMUSG00000015889	NM_008517	coding	chr10	93453395	93484896	NS	-0.465926	8.2559	5.42559	0.0198437	0.103708	1026	32.5	0.435723	0.0105196
Cep72	ENSMUSG00000021572	NM_028959	coding	chr13	74036494	74062285	NS	-0.465784	3.94733	2.98136	0.0842287	0.270606	32	0	0.0093023	0
Gcn1	ENSMUSG00000041638	NM_172719	coding	chr5	115565262	115622654	NS	-0.465502	6.64786	5.90039	0.0151375	0.0862396	418	0	0.161121	0
Ccl25	ENSMUSG00000023235	NM_009138	coding	chr8	4349587	4360020	NS	-0.465234	1.44	1.56259	0.211287	0.467848	122.5	0	0.0507599	0
Phf6	ENSMUSG00000025626	NM_027642	coding	chrX	52912265	52956943	NS	-0.464732	4.31503	3.58623	0.0582603	0.212712	373	11	0.283876	0.0085725
Ckap5	ENSMUSG00000040549	NM_001165989	coding	chr2	91546321	91620665	NS	-0.464566	7.53962	7.25386	0.0070749	0.051177	2019	117.5	0.177965	0.0170442
Dis3	ENSMUSG00000033166	NM_028315	coding	chr14	99076633	99099770	NS	-0.464298	5.3363	6.30998	0.012006	0.0735511	128.5	0	0.157317	0
Nt5dc2	ENSMUSG00000071547	NM_027289	coding	chr14	31134852	31139124	NS	-0.46412	7.44209	5.09567	0.0239857	0.117881	138	12.5	0.40529	0.0802157
Ythdc2	ENSMUSG00000034653	NM_001163013	coding	chr18	44828664	44889720	NS	-0.463653	5.01982	4.65091	0.031037	0.140312	173	0	0.0624726	0
Zfp704	ENSMUSG00000040209	NM_133218	coding	chr3	9427009	9610085	NS	-0.463622	6.18727	5.97739	0.0144905	0.0836252	3676.5	591	0.485756	0.153873
Kif1b	ENSMUSG00000063077	NM_207682	coding	chr4	149176320	149307698	NS	-0.463354	8.52488	6.51503	0.0106967	0.067872	4041.5	188	0.364742	0.0073492
Tipin	ENSMUSG00000032397	NM_025372	coding	chr9	64281606	64304792	NS	-0.463319	4.78775	3.26161	0.0709194	0.240663	359.5	46.5	0.331886	0.0682979
C2cd2	ENSMUSG00000045975	NM_174847	coding	chr16	97855208	97922633	NS	-0.46304	4.02092	2.63204	0.104727	0.310875	497	122.5	0.129765	0.0630738
Cdk1	ENSMUSG00000019942	NM_007659	coding	chr10	69336634	69352912	NS	-0.462968	6.67964	1.53379	0.215545	0.474354	1132	147.5	0.569128	0.30408
Bcor	ENSMUSG00000040363	NM_029510	coding	chrX	12036737	12080553	NS	-0.462808	6.25435	8.26373	0.00404449	0.0346569	2331	222	0.579104	0.0963306
Alg3	ENSMUSG00000033809	NM_145939	coding	chr16	20605457	20610749	NS	-0.462345	4.02573	3.52816	0.0603347	0.217465	34	0	0.203945	0.00047155
Syne3	ENSMUSG00000054150	NM_001042699	coding	chr12	104929948	104998677	NS	-0.462311	3.41571	2.40557	0.120904	0.338874	481	3	0.175826	0
Ppara	ENSMUSG00000022383	NM_001113418	coding	chr15	85735563	85806851	NS	-0.461618	5.68113	2.1092	0.146416	0.377556	1052	40	0.433517	0.0368972
Usp31	ENSMUSG00000063317	NM_001033173	coding	chr7	121642020	121707253	NS	-0.461216	4.35308	3.73058	0.0534248	0.201321	967.5	122.5	0.243604	0.0724096
Ftsj3	ENSMUSG00000020706	NM_025310	coding	chr11	106249143	106255802	NS	-0.46107	6.01396	7.05932	0.00788539	0.0554282	56	0	0.261098	0
Creb3l2	ENSMUSG00000038648	NM_178661	coding	chr6	37331020	37442148	NS	-0.461059	6.33594	4.11905	0.042403	0.173085	4544.5	601.5	0.569003	0.215707
Miga2	ENSMUSG00000026858	NM_001242407	coding	chr2	30364232	30385519	NS	-0.46082	6.68064	4.08223	0.0433364	0.175669	548	4	0.471464	0.00256005
Prmt3	ENSMUSG00000030505	NM_133740	coding	chr7	49778357	49858265	NS	-0.460483	4.90952	5.78097	0.0162006	0.0902629	338.5	0	0.178748	0
Hspb3	ENSMUSG00000051456	NM_019960	coding	chr13	113662895	113663676	NS	-0.460363	4.56688	4.41616	0.0356	0.154513	20.5	1	0.569782	0
Eefsec	ENSMUSG00000033216	NM_023060	coding	chr6	88257333	88446539	NS	-0.460304	3.94121	3.66884	0.0554388	0.206313	801	251	0.165523	0.0732006
Plcd3	ENSMUSG00000020937	NM_152813	coding	chr11	103070295	103101658	NS	-0.460221	5.80917	5.26618	0.0217436	0.109993	418	28	0.381837	0.0348589
Huwe1	ENSMUSG00000025261	NM_021523	coding	chrX	151803281	151935417	NS	-0.460207	8.49239	7.06629	0.00785476	0.0552924	2186.5	60	0.338163	0.0129298
Ampd2	ENSMUSG00000027889	NM_028779	coding	chr3	108074061	108086627	NS	-0.460054	4.92234	5.14368	0.0233311	0.115397	182	26	0.348174	0.0814932
Spc24	ENSMUSG00000074476	NM_026282	coding	chr9	21755441	21760286	NS	-0.460005	5.04949	2.01049	0.156215	0.393084	126	16	0.645311	0.185212
Nmd3	ENSMUSG00000027787	NM_133787	coding	chr3	69722054	69749046	NS	-0.459831	5.45966	6.94965	0.00838358	0.0576592	851.5	38	0.383698	0.0177092
Ank	ENSMUSG00000022265	NM_020332	coding	chr15	27466676	27594907	NS	-0.459674	6.50124	5.85781	0.0155081	0.0874676	2816	199.5	0.510293	0.0704615
Hmgn5	ENSMUSG00000031245	NM_016710	coding	chrX	109004536	109013380	NS	-0.45963	5.02096	4.36212	0.0367466	0.157716	13	1	0.0478526	0.00225455
Siah1b	ENSMUSG00000040749	NM_009173	coding	chrX	164070702	164076049	NS	-0.459595	2.96579	2.462	0.11663	0.331454	42.5	1.5	0.317325	0.00518225
Aldh16a1	ENSMUSG00000007833	NM_145954	coding	chr7	45141839	45154538	NS	-0.459448	5.37235	6.16029	0.013065	0.0779881	25.5	0	0.0877995	0
Tinf2	ENSMUSG00000007589	NM_145705	coding	chr14	55679079	55681817	NS	-0.459191	4.59666	5.42082	0.019898	0.103851	13.5	0	0.0856704	0
Rab3ip	ENSMUSG00000064181	NM_001003950	coding	chr10	116905783	116950380	NS	-0.459189	6.56099	7.06111	0.00787754	0.0553996	1554.5	109.5	0.462477	0.075112
Atad3a	ENSMUSG00000029036	NM_179203	coding	chr4	155740639	155761098	NS	-0.459	6.79197	6.37553	0.0115704	0.0717709	723.5	38.5	0.625654	0.0756857
Acsl1	ENSMUSG00000018796	NM_007981	coding	chr8	46471041	46536050	NS	-0.458923	9.41595	2.92624	0.0871505	0.276372	1306.5	30	0.367999	0.0207875
Hmgcs1	ENSMUSG00000093930	NM_145942	coding	chr13	119690461	119708077	NS	-0.458903	7.48173	2.82683	0.092701	0.287207	871	66.5	0.511995	0.120233
Pitrm1	ENSMUSG00000021193	NM_145131	coding	chr13	6548156	6580149	NS	-0.458805	6.9492	7.89345	0.0049614	0.0403011	36	0	0.0351129	0
C2cd3	ENSMUSG00000047248	NM_001017985	coding	chr7	100372232	100470159	NS	-0.458179	5.18724	6.48032	0.0109076	0.0689715	206.5	0	0.0676009	0
A930004D18Rik	ENSMUSG00000054057	NR_028376	non coding	chr2	18025188	18037741	NS	-0.458109	3.20604	2.52642	0.111954	0.323426	260.5	43	0.481029	0.125787
Gnai1	ENSMUSG00000057614	NM_010305	coding	chr5	18265134	18360413	NS	-0.458093	5.30654	4.82471	0.0280546	0.13053	1262.5	182.5	0.332311	0.0866038
Myom1	ENSMUSG00000024049	NM_010867	coding	chr17	71019556	71126856	NS	-0.45792	10.6319	6.36741	0.0116235	0.0719481	3514.5	48.5	0.485236	0
Dhx9	ENSMUSG00000042699	NM_007842	coding	chr1	153455757	153487660	NS	-0.457652	7.97858	6.27818	0.0122234	0.0744671	1476.5	162	0.543663	0.145033
Spats2	ENSMUSG00000051934	NM_139140	coding	chr15	99126844	99212466	NS	-0.457637	4.89191	5.05395	0.0245699	0.119855	1283.5	135.5	0.375533	0.0644845
Ccdc85c	ENSMUSG00000084883	NM_001159910	coding	chr12	108206344	108275417	NS	-0.457491	3.42053	2.17115	0.140621	0.369366	1864	295.5	0.588333	0.209784
Nop58	ENSMUSG00000026020	NM_018868	coding	chr1	59685005	59711510	NS	-0.457261	6.38663	5.00368	0.0252935	0.122487	1258.5	90.5	0.463975	0.0629953
Fam219aos	ENSMUSG00000036162	NR_045726	non coding	chr4	41517436	41518929	NS	-0.456515	1.18847	1.06214	0.302728	0.571055	0	0	0	0
Gm8615	ENSMUSG00000024437	NR_028061	non coding	chr5	149154127	149156192	NS	-0.456379	2.13302	0.260746	0.609608	0.813425	1	2	0.011343	0.0898365
Aldh18a1	ENSMUSG00000025007	NM_019698	coding	chr19	40550256	40588463	NS	-0.455966	5.92895	5.35857	0.0206207	0.106514	194	10	0.187178	0
Sco1	ENSMUSG00000069844	NM_001040026	coding	chr11	67052669	67067440	NS	-0.455908	4.76397	5.53904	0.0185968	0.0989177	132.5	1.5	0.243281	0
Mrpl1	ENSMUSG00000029486	NM_053158	coding	chr5	96210114	96266709	NS	-0.45495	5.2263	4.3043	0.0380162	0.160953	556.5	16	0.199974	0.00029705
Kat14	ENSMUSG00000027425	NM_001166640	coding	chr2	144369031	144407675	NS	-0.45477	5.35291	5.98333	0.0144417	0.0834096	905	48.5	0.517871	0.0489352
Grb10	ENSMUSG00000020176	NM_010345	coding	chr11	11930498	12037420	NS	-0.454491	10.7629	4.53371	0.0332335	0.146716	5288	484.5	0.665088	0.181551
Sptb	ENSMUSG00000021061	NM_013675	coding	chr12	76580487	76710547	NS	-0.454419	8.00371	3.90864	0.0480385	0.188178	2145	114.5	0.336618	0.0368061
Mis18a	ENSMUSG00000022978	NM_025642	coding	chr16	90719311	90727371	NS	-0.454411	3.08734	2.15082	0.142494	0.371623	78	0	0.387804	0
Npepps	ENSMUSG00000001441	NM_008942	coding	chr11	97205855	97280576	NS	-0.45424	7.45977	6.70776	0.0095994	0.0634646	3210	202	0.522588	0.094088
Poc5	ENSMUSG00000021671	NM_026173	coding	chr13	96388293	96415587	NS	-0.454228	4.31189	4.82043	0.0281243	0.130647	100.5	0	0.061252	0
Larp4b	ENSMUSG00000033499	NM_172585	coding	chr13	9093904	9173090	NS	-0.454203	6.60713	5.61297	0.0178281	0.0959232	3599.5	314	0.532121	0.134956
Gm8801	ENSMUSG00000092284	NR_028278	non coding	chr17	35947153	35953317	NS	-0.454059	0.754834	1.29363	0.25538	0.520455	0	0	0	0
Rubcnl	ENSMUSG00000034959	NM_198642	coding	chr14	75016026	75052532	NS	-0.454043	2.00668	1.66341	0.197143	0.450625	231	5.5	0.198187	0.0099573
Pter	ENSMUSG00000026730	NM_008961	coding	chr2	12924040	13003453	NS	-0.454026	4.11837	3.70288	0.0543186	0.203643	573	71.5	0.198501	0.0349115
Cse1l	ENSMUSG00000002718	NM_023565	coding	chr2	166906095	166946389	NS	-0.453879	7.22338	5.94778	0.0147359	0.0845756	1033.5	64.5	0.350855	0.0277819
Cntrl	ENSMUSG00000057110	NM_012018	coding	chr2	35109491	35178822	NS	-0.453875	5.66039	6.16451	0.0130339	0.077853	289.5	0	0.126964	0
Idh3a	ENSMUSG00000032279	NM_029573	coding	chr9	54586510	54604662	NS	-0.45379	9.76755	5.03948	0.0247759	0.120591	1018	57	0.587189	0.0872436
Cdk4	ENSMUSG00000006728	NM_009870	coding	chr10	127063602	127067282	NS	-0.453629	7.8029	6.68989	0.0096961	0.063757	151	16	0.612035	0.155459
Cdc42bpa	ENSMUSG00000026490	NM_001033285	coding	chr1	179961088	180165602	NS	-0.453456	6.28277	5.0824	0.0241699	0.118428	2977.5	311	0.232072	0.0515205
Cenpa	ENSMUSG00000029177	NM_007681	coding	chr5	30666901	30674826	NS	-0.453453	6.475	1.48666	0.222736	0.483135	377	44	0.545878	0.219704
Supv3l1	ENSMUSG00000020079	NM_181423	coding	chr10	62429377	62449693	NS	-0.453226	5.85399	6.63365	0.010007	0.0650432	224.5	0	0.302289	0
Timm50	ENSMUSG00000003438	NM_025616	coding	chr7	28305825	28312046	NS	-0.453109	6.25634	6.29419	0.0121134	0.073914	47	0	0.241269	0
Wdfy3	ENSMUSG00000043940	NM_172882	coding	chr5	101832952	102069921	NS	-0.453066	6.57014	7.00936	0.00810847	0.056375	3611.5	341	0.315595	0.0477072
Mre11a	ENSMUSG00000031928	NM_018736	coding	chr9	14784706	14834417	NS	-0.452812	4.17283	4.27452	0.0386878	0.162715	111	0	0.061635	0
N4bp2	ENSMUSG00000037795	NM_001024917	coding	chr5	65763520	65826784	NS	-0.452804	5.2078	4.12587	0.0422323	0.172722	713	13.5	0.275477	0
Zc3hav1l	ENSMUSG00000047749	NM_172467	coding	chr6	38287393	38299259	NS	-0.452577	4.78742	4.84954	0.0276536	0.12932	71.5	11	0.215568	0.0325354
Zfp536	ENSMUSG00000043456	NM_172385	coding	chr7	37479108	37769752	NS	-0.452501	2.83914	1.14482	0.284637	0.552168	1579.5	231.5	0.126895	0.023321
Pdhx	ENSMUSG00000010914	NM_175094	coding	chr2	103021056	103073513	NS	-0.452244	6.97426	5.41535	0.0199604	0.104058	1367	105.5	0.39544	0.0752398
Ssh2	ENSMUSG00000037926	NM_177710	coding	chr11	77216424	77460219	NS	-0.452091	7.40598	5.84825	0.0155926	0.0877756	8575.5	905	0.488108	0.149857
Gfm1	ENSMUSG00000027774	NM_138591	coding	chr3	67430114	67475068	NS	-0.452072	7.95036	6.20156	0.0127638	0.0767711	350.5	0	0.242086	0
Pgam2	ENSMUSG00000020475	NM_018870	coding	chr11	5801636	5803796	NS	-0.451995	9.60082	7.00056	0.00814841	0.0564921	209	13.5	0.7617	0.339064
1700110C19Rik	ENSMUSG00000099384	NR_045461	non coding	chr17	10324601	10329312	NS	-0.451949	-0.529611	0.71456	0.397934	0.660074	350	35.5	0.739481	0.316617
Acsl5	ENSMUSG00000024981	NM_027976	coding	chr19	55253368	55296628	NS	-0.451894	5.22731	4.72213	0.0297769	0.136466	151.5	0	0.0921195	0
Usp24	ENSMUSG00000028514	NM_183225	coding	chr4	106316212	106441327	NS	-0.451773	7.11195	6.38957	0.0114793	0.0714473	2038.5	0	0.178763	0
Pcdh7	ENSMUSG00000029108	NM_001122758	coding	chr5	57718020	58132240	NS	-0.451747	8.04233	3.06073	0.0802058	0.261322	18186	1481	0.585793	0.146983
Ormdl1	ENSMUSG00000026097	NM_145517	coding	chr1	53297094	53310245	NS	-0.451533	3.85946	3.22138	0.0726823	0.244329	122.5	9.5	0.306545	0.0395384
Habp4	ENSMUSG00000021476	NM_019986	coding	chr13	64161865	64186537	NS	-0.451381	7.02782	4.87503	0.0272479	0.128159	608.5	36	0.384559	0.0486971
Ncoa1	ENSMUSG00000020647	NM_010881	coding	chr12	4247361	4477182	NS	-0.451346	6.3338	5.78656	0.0161492	0.0900791	4436.5	294	0.339797	0.0445782
Ruvbl2	ENSMUSG00000003868	NM_011304	coding	chr7	45421897	45434464	NS	-0.451187	5.83271	6.6908	0.00969115	0.063757	456	36.5	0.499082	0.110179
Znrd2	ENSMUSG00000079478	NM_020491	coding	chr19	5730305	5731721	NS	-0.450995	4.70747	5.43738	0.0197102	0.103231	39.5	4	0.531119	0.175874
Suz12	ENSMUSG00000017548	NM_199196	coding	chr11	79993105	80034123	NS	-0.450877	6.46549	6.45241	0.0110802	0.0698224	722.5	15.5	0.353967	0
Suv39h1	ENSMUSG00000039231	NM_011514	coding	chrX	8061170	8074760	NS	-0.450791	4.86308	3.21154	0.0731208	0.245185	129	6	0.316115	0.012362
Usp5	ENSMUSG00000038429	NM_013700	coding	chr6	124815018	124829447	NS	-0.450665	7.27244	7.72443	0.00544786	0.0430141	162.5	0	0.26545	0
Hmgcr	ENSMUSG00000021670	NM_008255	coding	chr13	96648961	96670936	NS	-0.450447	5.51356	4.30912	0.0379086	0.160682	468.5	22.5	0.298179	0.0125398
Tubgcp4	ENSMUSG00000027263	NM_153387	coding	chr2	121171205	121197118	NS	-0.450211	4.41525	4.83931	0.027818	0.129758	122.5	0	0.123768	0
Ywhag	ENSMUSG00000051391	NM_018871	coding	chr5	135908378	135934641	NS	-0.449851	8.33339	6.20897	0.0127105	0.0764819	1617	168	0.707284	0.284017
Mrps25	ENSMUSG00000014551	NM_025578	coding	chr6	92169522	92184023	NS	-0.449703	5.48872	6.24361	0.0124642	0.075402	261.5	14.5	0.440588	0.0593424
Slc25a31	ENSMUSG00000069041	NM_178386	coding	chr3	40708870	40726094	NS	-0.449675	1.5059	0.692756	0.405229	0.664795	3	10.5	0	0.0078587
Slc7a6	ENSMUSG00000031904	NM_178798	coding	chr8	106168874	106198704	NS	-0.448874	4.94156	4.87313	0.027278	0.128259	369	66	0.326633	0.103903
Lcat	ENSMUSG00000035237	NM_008490	coding	chr8	105939550	105943402	NS	-0.448673	0.824196	0.867512	0.351645	0.618541	5	0	0.0910752	0
Rfc3	ENSMUSG00000033970	NM_027009	coding	chr5	151642823	151651208	NS	-0.448543	4.35684	3.93114	0.0473999	0.186522	24	1	0.106339	0.0007659
3000002C10Rik	ENSMUSG00000070282	NR_033215	non coding	chr9	109830153	109831431	NS	-0.448522	1.12367	0.928647	0.335215	0.602928	0	0	0	0
Ppifos	ENSMUSG00000114922	NR_028021	non coding	chr14	25696355	25701282	NS	-0.448496	3.51043	2.61851	0.105624	0.3121	122.5	5.5	0.522279	0.0523323
Pelo	ENSMUSG00000042275	NM_134058	coding	chr13	115088354	115090158	NS	-0.448447	5.0854	3.39991	0.0652	0.228432	164	20	0.824781	0.418941
Aars2	ENSMUSG00000023938	NM_198608	coding	chr17	45506840	45520843	NS	-0.448271	5.66724	6.06209	0.0138114	0.0808514	12	0	0.059737	0
G3bp1	ENSMUSG00000018583	NM_013716	coding	chr11	55469751	55500887	NS	-0.448196	6.96124	7.12074	0.00761973	0.0541053	2209	251.5	0.583959	0.233117
Entpd6	ENSMUSG00000033068	NM_172117	coding	chr2	150749080	150771674	NS	-0.44767	4.86607	4.98169	0.025617	0.123538	256	3.5	0.338186	0.00430765
Mrps36	ENSMUSG00000061474	NM_001190264	coding	chr13	100735939	100744659	NS	-0.447379	2.43228	1.77288	0.183026	0.433273	388.5	25.5	0.462263	0.134061
Rasl10b	ENSMUSG00000020684	NM_001013386	coding	chr11	83410071	83421038	NS	-0.447166	5.69663	2.66696	0.102451	0.306477	58	8.5	0.176174	0.061413
Mov10l1	ENSMUSG00000015365	NM_031260	coding	chr15	88982993	89055152	NS	-0.447052	6.63181	1.77692	0.182528	0.432679	127.5	19.5	0.0464052	0.0176139
Wrap53	ENSMUSG00000041346	NM_144824	coding	chr11	69561753	69579324	NS	-0.446959	3.50735	2.90121	0.0885133	0.278945	323.5	44.5	0.499973	0.129663
Amotl2	ENSMUSG00000032531	NM_019764	coding	chr9	102717803	102733417	NS	-0.446913	7.52615	1.07744	0.299271	0.567844	888	80.5	0.679823	0.21786
Atrx	ENSMUSG00000031229	NM_009530	coding	chrX	105797614	105929372	NS	-0.446641	7.64468	4.66109	0.0308537	0.139785	2483.5	193	0.450049	0.0561618
Il12rb2	ENSMUSG00000018341	NM_008354	coding	chr6	67292017	67376137	NS	-0.446597	1.86333	1.23601	0.266241	0.531645	0	0	0	0
Ccna2	ENSMUSG00000027715	NM_009828	coding	chr3	36564864	36571996	NS	-0.446436	7.63772	1.19303	0.274718	0.541901	340.5	31	0.504323	0.149259
Eef1a2	ENSMUSG00000016349	NM_007906	coding	chr2	181147691	181157015	NS	-0.446426	9.06622	4.1137	0.0425373	0.173384	315.5	8	0.64639	0.0495621
Rcc2	ENSMUSG00000040945	NM_173867	coding	chr4	140701472	140723220	NS	-0.446381	5.92523	5.04505	0.0246964	0.120324	341	30.5	0.35873	0.057231
Gtf2f2	ENSMUSG00000067995	NM_026816	coding	chr14	75896936	76010865	NS	-0.446305	4.57857	5.09112	0.0240486	0.11803	1314.5	186	0.372534	0.0788868
Kif20b	ENSMUSG00000024795	NM_183046	coding	chr19	34922357	34975731	NS	-0.446179	4.92225	2.76205	0.0965245	0.294968	489	0	0.212925	0
Ptprk	ENSMUSG00000019889	NM_008983	coding	chr10	28074819	28597397	NS	-0.4461	7.12169	7.03318	0.0080013	0.0560282	13247	1076	0.450759	0.0869468
Ehmt1	ENSMUSG00000036893	NM_001012518	coding	chr2	24790772	24919590	NS	-0.445963	6.24871	7.45464	0.00632731	0.0474548	3215	290	0.39881	0.076488
Lsm11	ENSMUSG00000044847	NM_028185	coding	chr11	45928268	45944935	NS	-0.445951	4.41101	4.23089	0.0396945	0.165884	188	24.5	0.265165	0.0777884
Sp4	ENSMUSG00000025323	NM_001166385	coding	chr12	118234932	118301440	NS	-0.445495	4.58032	3.3925	0.0654935	0.229032	949.5	93.5	0.328013	0.0699314
Rcc1l	ENSMUSG00000061979	NM_033572	coding	chr5	134148057	134176767	NS	-0.445304	5.03538	5.36754	0.0205149	0.106119	208	4	0.199123	0
Tmod1	ENSMUSG00000028328	NM_021883	coding	chr4	46039221	46116032	NS	-0.445246	8.67268	6.30971	0.0120078	0.0735511	3142.5	106	0.585936	0.0565903
Tex9	ENSMUSG00000090626	NM_009359	coding	chr9	72458054	72491959	NS	-0.445039	3.31843	2.37959	0.12293	0.341808	47	0	0.0485664	0
Ahcy	ENSMUSG00000027597	NM_016661	coding	chr2	155059311	155074497	NS	-0.444994	2.57213	1.76528	0.183967	0.434357	156.5	15	0.239136	0.0518173
Dlg3	ENSMUSG00000000881	NM_016747	coding	chrX	100767726	100818410	NS	-0.44462	4.16379	4.52334	0.0334354	0.147385	674.5	72.5	0.437955	0.0785673
Pank4	ENSMUSG00000029056	NM_172990	coding	chr4	154964132	154980938	NS	-0.443975	6.18952	6.25426	0.0123895	0.0750797	377.5	16	0.374257	0.0223001
Tmcc2	ENSMUSG00000042066	NM_178874	coding	chr1	132356314	132391281	NS	-0.443913	4.49764	4.4108	0.035712	0.15478	237.5	29	0.283467	0.053336
Melk	ENSMUSG00000035683	NM_010790	coding	chr4	44300916	44364675	NS	-0.443902	4.66077	1.20548	0.272229	0.538482	265	3	0.140274	0
Ncapd3	ENSMUSG00000035024	NM_178113	coding	chr9	27030174	27095315	NS	-0.443775	5.76224	5.29941	0.0213326	0.108756	550	0	0.145531	0
Ifngr2	ENSMUSG00000022965	NM_008338	coding	chr16	91547093	91564007	NS	-0.443712	7.34892	4.04478	0.0443082	0.17812	969	59	0.569885	0.131576
Arhgap17	ENSMUSG00000030766	NM_001122640	coding	chr7	123279148	123369915	NS	-0.443695	4.5987	4.68382	0.030448	0.138632	1871.5	235	0.363288	0.11675
Vangl1	ENSMUSG00000027860	NM_001165951	coding	chr3	102156695	102203963	NS	-0.44368	4.83873	5.38711	0.020286	0.10521	1160	116.5	0.492672	0.0963201
Rexo5	ENSMUSG00000030924	NM_028129	coding	chr7	119794129	119848938	NS	-0.443592	2.72538	1.578	0.209049	0.465475	69.5	0	0.0153992	0
Acadm	ENSMUSG00000062908	NM_007382	coding	chr3	153922352	153944643	NS	-0.443448	9.08915	3.39508	0.0653914	0.228839	545	0	0.496184	0
Mien1	ENSMUSG00000002580	NM_025559	coding	chr11	98437707	98438988	NS	-0.443447	5.11689	5.35754	0.0206329	0.106514	1	1.5	0.061916	0.0556855
Hic2	ENSMUSG00000050240	NM_178922	coding	chr16	17233586	17263430	NS	-0.443384	4.89897	3.45684	0.0629905	0.223889	1570.5	155	0.669781	0.235791
Mfsd12	ENSMUSG00000034854	NM_028657	coding	chr10	81357569	81364035	NS	-0.443381	3.62058	2.1542	0.14218	0.371422	133.5	9	0.478305	0.0801371
Mir3061	ENSMUSG00000092870	NR_037221	non coding	chr11	52126745	52126836	NS	-0.443012	-0.978867	0.462056	0.496664	0.737382	3.5	1.5	0.494505	0.076923
Mettl1	ENSMUSG00000006732	NM_010792	coding	chr10	127041931	127045461	NS	-0.442952	3.6249	2.14598	0.142944	0.372005	27	4	0.181846	0.0530089
Lclat1	ENSMUSG00000054469	NM_001081071	coding	chr17	73107984	73243366	NS	-0.442937	7.78339	5.45112	0.0195557	0.10263	6954.5	536.5	0.612232	0.162483
Zfp827	ENSMUSG00000071064	NM_178267	coding	chr8	79028436	79193766	NS	-0.442925	5.94965	5.82367	0.0158119	0.0885685	3641.5	276	0.475125	0.0811286
Pygb	ENSMUSG00000033059	NM_153781	coding	chr2	150786795	150831748	NS	-0.442451	9.57557	5.7122	0.0168474	0.0926702	1811.5	69.5	0.583422	0.0841662
Wdr18	ENSMUSG00000035754	NM_175450	coding	chr10	79960151	79969246	NS	-0.442441	6.00326	7.01063	0.00810272	0.056375	78	0	0.241196	0
Parpbp	ENSMUSG00000035365	NM_029249	coding	chr10	88091397	88146941	NS	-0.442232	4.03246	1.5553	0.212355	0.469534	177.5	0	0.0416682	0
Vldlr	ENSMUSG00000024924	NM_013703	coding	chr19	27217019	27254231	NS	-0.441917	8.41253	4.80819	0.0283248	0.131454	1361	46.5	0.433904	0.0355516
Ssx2ip	ENSMUSG00000036825	NM_001253768	coding	chr3	146404641	146440137	NS	-0.441865	4.74424	4.6097	0.0317916	0.142581	380.5	40	0.246922	0.0525448
Fat1	ENSMUSG00000070047	NM_001081286	coding	chr8	44950207	45052257	NS	-0.441735	7.60575	4.53682	0.0331731	0.146566	5351	424	0.609356	0.162947
Enah	ENSMUSG00000022995	NM_008680	coding	chr1	181904444	182019980	NS	-0.441502	7.39727	5.39874	0.0201512	0.104718	7697.5	699.5	0.605916	0.212601
Mrpl12	ENSMUSG00000039640	NM_027204	coding	chr11	120484668	120488754	NS	-0.441163	8.09402	4.56026	0.0327221	0.145509	268	25	0.722097	0.25174
Elmsan1	ENSMUSG00000042507	NM_001163501	coding	chr12	84149173	84218881	NS	-0.441107	5.06381	6.08247	0.013653	0.0803408	2455	292	0.602466	0.202228
Ahsa1	ENSMUSG00000021037	NM_146036	coding	chr12	87266727	87273952	NS	-0.440503	6.8898	6.09959	0.0135213	0.0797899	130.5	5.5	0.428657	0.040891
Lbh	ENSMUSG00000024063	NM_029999	coding	chr17	72918304	72941946	NS	-0.440277	10.2885	4.22123	0.0399211	0.166376	2866	210	0.757603	0.354862
Actc1	ENSMUSG00000068614	NM_009608	coding	chr2	114047288	114052811	NS	-0.440171	14.1973	4.69732	0.0302098	0.137975	488.5	19.5	0.649673	0.149593
Mlf1	ENSMUSG00000048416	NM_001039543	coding	chr3	67374096	67400000	NS	-0.440162	8.29486	6.09561	0.0135518	0.0799054	1276.5	55	0.485563	0.062377
Abcb7	ENSMUSG00000031333	NM_009592	coding	chrX	104280564	104413846	NS	-0.440091	6.33671	3.62943	0.0567662	0.209548	1631.5	118.5	0.373837	0.0464226
Kcnab2	ENSMUSG00000028931	NM_001252656	coding	chr4	152390739	152448855	NS	-0.440035	1.79529	0.920821	0.337259	0.605285	0	0	0	0
Sf3b4	ENSMUSG00000068856	NM_153053	coding	chr3	96172549	96177564	NS	-0.439997	3.33158	2.38002	0.122896	0.341778	186	24.5	0.635868	0.217275
Selenoi	ENSMUSG00000075703	NM_027652	coding	chr5	30232617	30272430	NS	-0.439775	5.66143	4.13845	0.0419196	0.172042	1243	92	0.363314	0.0646473
Slc15a4	ENSMUSG00000029416	NM_133895	coding	chr5	127595665	127617392	NS	-0.439424	4.24036	3.29731	0.0693934	0.236799	977.5	51	0.296288	0.0481146
Cep295	ENSMUSG00000046111	NM_176976	coding	chr9	15316913	15357788	NS	-0.439317	4.99373	4.88965	0.0270181	0.12761	113	0	0.0459584	0
Ndufaf4	ENSMUSG00000028261	NM_026742	coding	chr4	24898082	24905001	NS	-0.439273	6.51171	3.55445	0.059386	0.215589	227.5	8	0.53382	0.0748663
Aars	ENSMUSG00000031960	NM_146217	coding	chr8	111033966	111056870	NS	-0.439232	6.97275	5.8105	0.0159307	0.0891319	109.5	0	0.091595	0
Mvk	ENSMUSG00000041939	NM_023556	coding	chr5	114444305	114460590	NS	-0.43923	4.37151	3.03721	0.0813757	0.264111	2.5	0	0.00894445	0
Zfp961	ENSMUSG00000052446	NM_001164581	coding	chr8	71951065	71970333	NS	-0.439074	3.53238	2.06014	0.151197	0.385414	658.5	19	0.235399	0.00631505
Htt	ENSMUSG00000029104	NM_010414	coding	chr5	34761739	34912521	NS	-0.439039	5.81519	7.00987	0.00810616	0.056375	826	0	0.0986206	0
Dicer1	ENSMUSG00000041415	NM_148948	coding	chr12	104687741	104751952	NS	-0.438595	6.45747	5.87549	0.0153531	0.0869978	1735	155.5	0.431328	0.0831945
Ctu2	ENSMUSG00000049482	NM_153775	coding	chr8	122476142	122483092	NS	-0.438551	4.04461	3.40484	0.0650053	0.228086	39.5	0	0.175838	0
Slc18a2	ENSMUSG00000025094	NM_172523	coding	chr19	59260877	59296012	NS	-0.438389	1.83607	1.58602	0.207896	0.464064	0	0	0	0
Cenps	ENSMUSG00000073705	NM_027263	coding	chr4	149128348	149137600	NS	-0.43817	2.86077	1.74149	0.18695	0.438389	70.5	5	0.204348	0.00789795
Lmod3	ENSMUSG00000044086	NM_001081157	coding	chr6	97238527	97252780	NS	-0.438	6.95686	4.266	0.0388822	0.163346	544	16	0.639533	0.0773585
Acp6	ENSMUSG00000028093	NM_019800	coding	chr3	97158776	97176576	NS	-0.437567	5.73145	5.31512	0.0211411	0.108383	317	13.5	0.333801	0.0495599
Prepl	ENSMUSG00000024127	NM_001163622	coding	chr17	85063476	85090267	NS	-0.436952	6.49624	5.7017	0.0169485	0.093017	189.5	0	0.173577	0
Cep85	ENSMUSG00000037443	NM_144527	coding	chr4	134129857	134187085	NS	-0.436831	5.54408	6.39113	0.0114692	0.0714434	1234	60	0.368361	0.0328355
Cmc2	ENSMUSG00000014633	NM_026844	coding	chr8	116888684	116921436	NS	-0.43671	5.58679	6.88381	0.00869801	0.0591562	826.5	22.5	0.462818	0.0344512
Cfap20	ENSMUSG00000031796	NM_008187	coding	chr8	95420249	95434869	NS	-0.436683	6.25509	5.61267	0.0178311	0.0959232	1328.5	122	0.727105	0.297449
Exosc8	ENSMUSG00000027752	NM_001163570	coding	chr3	54728678	54735364	NS	-0.436628	5.06396	4.28468	0.0384573	0.162317	70.5	1	0.326012	0.00729605
Vopp1	ENSMUSG00000037788	NM_146168	coding	chr6	57752263	57825125	NS	-0.436517	5.12985	4.14653	0.04172	0.171678	916.5	163	0.21365	0.0737522
Elp1	ENSMUSG00000028431	NM_026079	coding	chr4	56749679	56802331	NS	-0.436476	6.17044	7.12619	0.0075966	0.0539933	208.5	0	0.0764642	0
Strn4	ENSMUSG00000030374	NM_001039878	coding	chr7	16815888	16840931	NS	-0.436448	7.33169	6.95396	0.00836341	0.0575745	715	65	0.436429	0.0948767
Dlst	ENSMUSG00000004789	NM_030225	coding	chr12	85110832	85134091	NS	-0.436402	9.51804	5.91671	0.014998	0.0856776	1159	56	0.582143	0.0589264
Zfp398	ENSMUSG00000062519	NM_027477	coding	chr6	47835660	47868257	NS	-0.436382	2.42194	1.99773	0.157535	0.395184	136.5	0	0.095269	0
Gnb5	ENSMUSG00000032192	NM_010313	coding	chr9	75306287	75345923	NS	-0.436287	6.04648	5.5623	0.0183513	0.0979976	338.5	0	0.19465	0
Khdrbs3	ENSMUSG00000022332	NM_010158	coding	chr15	68928419	69093518	NS	-0.436248	6.29829	6.17601	0.0129494	0.0775378	4654.5	528	0.532825	0.137009
Kdm2b	ENSMUSG00000029475	NM_001003953	coding	chr5	122870674	122989092	NS	-0.43619	4.53479	4.82402	0.0280658	0.130541	918	89	0.271104	0.0384612
Fastkd1	ENSMUSG00000027086	NM_177244	coding	chr2	69686823	69712606	NS	-0.435905	5.50491	2.95991	0.0853526	0.272853	207.5	0	0.246348	0
Dph1	ENSMUSG00000078789	NM_144491	coding	chr11	75177642	75190483	NS	-0.435891	4.19809	3.23197	0.0722138	0.243423	158.5	0	0.326421	0
Pcdhgc3	ENSMUSG00000102918	NM_033581	coding	chr18	37806409	37841872	NS	-0.435855	5.91538	4.33836	0.0372629	0.158955	1195	129.5	0.658857	0.149155
Dek	ENSMUSG00000021377	NM_025900	coding	chr13	47084766	47106221	NS	-0.435549	6.56152	5.17505	0.0229135	0.114101	1150.5	107	0.619288	0.172492
Hdgf	ENSMUSG00000004897	NM_008231	coding	chr3	87906320	87916132	NS	-0.43554	7.56325	5.6816	0.0171437	0.0935983	689	101	0.637331	0.349113
Nemp1	ENSMUSG00000040195	NM_001113211	coding	chr10	127677064	127701047	NS	-0.435436	4.27132	2.25257	0.133392	0.358859	208.5	3.5	0.169199	0
Sertad2	ENSMUSG00000049800	NM_001038625	coding	chr11	20631976	20653023	NS	-0.435248	5.94665	3.30152	0.0692158	0.236497	3722.5	408	0.575226	0.169921
Aifm3	ENSMUSG00000022763	NM_175178	coding	chr16	17489690	17507482	NS	-0.435245	1.06677	1.07829	0.29908	0.567844	0	1	0	0
Tbl3	ENSMUSG00000040688	NM_145396	coding	chr17	24700652	24707653	NS	-0.435173	5.37333	6.60095	0.0101925	0.0656957	21.5	0.5	0.0587933	0.00973025
Mypn	ENSMUSG00000020067	NM_182992	coding	chr10	63115794	63203952	NS	-0.435156	6.96472	5.53563	0.018633	0.0990387	1097	0	0.291222	0
Lmln	ENSMUSG00000022802	NM_172823	coding	chr16	33062520	33125659	NS	-0.434849	3.10726	1.76701	0.183752	0.434222	198.5	0	0.121941	0
Snrpb	ENSMUSG00000027404	NM_009225	coding	chr2	130171635	130179364	NS	-0.4348	7.67865	6.1962	0.0128025	0.0769722	426	32.5	0.55194	0.138048
Pard3	ENSMUSG00000025812	NM_033620	coding	chr8	127064055	127612286	NS	-0.434689	5.94532	6.12706	0.0133128	0.0790046	10774	1451	0.409763	0.116453
Cenph	ENSMUSG00000045273	NM_021886	coding	chr13	100759685	100775899	NS	-0.434508	3.08834	0.992692	0.319085	0.586369	18.5	0	0.014637	0
Pinx1	ENSMUSG00000021958	NM_028228	coding	chr14	63860311	63919859	NS	-0.434333	3.14017	2.28533	0.130602	0.354737	105	0	0.0677102	0
Ep400	ENSMUSG00000029505	NM_029337	coding	chr5	110664372	110770717	NS	-0.433927	6.29603	6.19442	0.0128154	0.0770184	1542	66.5	0.195312	0.0064037
Vars	ENSMUSG00000007029	NM_011690	coding	chr17	35000906	35016329	NS	-0.433634	6.32451	4.03882	0.0444648	0.178468	189	23.5	0.317064	0.0535015
Man1a2	ENSMUSG00000008763	NM_010763	coding	chr3	100562204	100685473	NS	-0.43343	5.90801	6.69946	0.00964421	0.0636726	3821	445.5	0.437808	0.118998
Xxylt1	ENSMUSG00000047434	NM_198626	coding	chr16	30955502	31081432	NS	-0.433345	4.16376	3.34298	0.0674924	0.232968	684	190	0.251004	0.0819035
Kri1	ENSMUSG00000035047	NM_145416	coding	chr9	21273456	21287969	NS	-0.433307	4.21831	3.85949	0.0494655	0.191467	100	0	0.219286	0
Mthfd2l	ENSMUSG00000029376	NM_026788	coding	chr5	90931195	91021370	NS	-0.433119	3.29444	2.37803	0.123053	0.341849	149	31.5	0.0263429	0.0166921
Xkr5	ENSMUSG00000039814	NM_001113350	coding	chr8	18932728	18950973	NS	-0.433106	3.26507	0.641145	0.423296	0.680321	36.5	0	0.0681207	0
Slc11a2	ENSMUSG00000023030	NM_008732	coding	chr15	100387899	100423055	NS	-0.433042	5.40407	4.17071	0.0411285	0.169877	367	10.5	0.18191	0.0089038
Tmem38a	ENSMUSG00000031791	NM_144534	coding	chr8	72572102	72587284	NS	-0.432878	8.61057	4.2306	0.0397014	0.165884	729	36	0.651334	0.0877988
Fkrp	ENSMUSG00000048920	NM_173430	coding	chr7	16809266	16816732	NS	-0.432781	5.56638	5.5363	0.0186259	0.0990368	149.5	9	0.553092	0.060104
Slc20a2	ENSMUSG00000037656	NM_011394	coding	chr8	22476699	22569616	NS	-0.432741	7.62611	4.0803	0.0433861	0.175821	4323	308	0.558013	0.131392
Vars2	ENSMUSG00000038838	NM_175137	coding	chr17	35655634	35667592	NS	-0.432679	5.50115	5.44433	0.0196319	0.102931	20	0	0.0636759	0
Snora65	ENSMUSG00000065124	NR_002898	non coding	chr2	32963300	32963418	NS	-0.432615	1.10632	1.0993	0.294419	0.5629	12.5	0.5	1	0.319231
Slc2a4	ENSMUSG00000018566	NM_009204	coding	chr11	69942285	69948190	NS	-0.43256	7.23602	4.65187	0.0310196	0.140277	117	4.5	0.52292	0.0377876
Herc6	ENSMUSG00000029798	NM_025992	coding	chr6	57580991	57665136	NS	-0.432518	3.11012	2.25369	0.133296	0.358799	0	0	0	0
Samd4	ENSMUSG00000021838	NM_001037221	coding	chr14	46882964	47105817	NS	-0.432457	6.91485	4.57288	0.032482	0.144608	10253.5	1006	0.627647	0.192147
Hsf1	ENSMUSG00000022556	NM_008296	coding	chr15	76477444	76500972	NS	-0.43245	5.45757	6.36006	0.0116717	0.072107	840.5	85	0.571024	0.158112
Hdac5	ENSMUSG00000008855	NM_001077696	coding	chr11	102195746	102230172	NS	-0.431918	7.3772	4.68564	0.0304158	0.138528	1581	140.5	0.61139	0.197538
Fubp1	ENSMUSG00000028034	NM_057172	coding	chr3	152210457	152236830	NS	-0.431843	7.00229	5.26661	0.0217382	0.109993	1437	138	0.609998	0.186726
Smad2	ENSMUSG00000024563	NM_001252481	coding	chr18	76261120	76311747	NS	-0.431536	5.94965	6.52937	0.0106107	0.067502	4044	477.5	0.591888	0.238967
Kif18b	ENSMUSG00000051378	NM_197959	coding	chr11	102905518	102925124	NS	-0.431502	4.62837	0.88587	0.346599	0.613268	573	74	0.411691	0.143499
Heatr1	ENSMUSG00000050244	NM_144835	coding	chr13	12395374	12438893	NS	-0.431407	4.28936	3.93612	0.0472596	0.18642	18	0	0.00544595	0
Ghrl	ENSMUSG00000064177	NM_021488	coding	chr6	113716118	113719880	NS	-0.431224	-0.719745	0.571476	0.449673	0.701145	25	4	0.288411	0.0582137
Dkc1	ENSMUSG00000031403	NM_001030307	coding	chrX	75095853	75109776	NS	-0.431173	5.46769	4.35307	0.0369424	0.158039	113.5	0	0.300237	0
Abr	ENSMUSG00000017631	NM_198894	coding	chr11	76416733	76577727	NS	-0.431079	6.28236	6.53127	0.0105994	0.0674594	1140	122	0.147272	0.0317394
Usp28	ENSMUSG00000032267	NM_175482	coding	chr9	48985384	49042517	NS	-0.430943	8.2543	6.37201	0.0115934	0.0718223	1895.5	55	0.512347	0.0252437
Atad5	ENSMUSG00000017550	NM_001029856	coding	chr11	80089399	80135791	NS	-0.430579	3.8878	2.27053	0.131854	0.356357	333	0	0.160653	0
Nme4	ENSMUSG00000024177	NM_019731	coding	chr17	26091744	26095470	NS	-0.430531	4.31911	2.85517	0.0910807	0.283926	20	0	0.243474	0
Tamm41	ENSMUSG00000030316	NM_026894	coding	chr6	115004380	115037874	NS	-0.430516	3.77277	2.95945	0.085377	0.272863	51.5	0	0.0262718	0
Atpaf2	ENSMUSG00000042709	NM_145427	coding	chr11	60400623	60417099	NS	-0.430229	5.661	6.63491	0.00999992	0.0650432	355.5	21.5	0.409573	0.0432649
Abcf2	ENSMUSG00000028953	NM_001190443	coding	chr5	24565340	24577467	NS	-0.430155	6.13999	6.61358	0.0101204	0.0655479	66	0	0.210633	0
Tcerg1	ENSMUSG00000024498	NM_001039474	coding	chr18	42511486	42575785	NS	-0.430116	6.42025	4.70431	0.0300871	0.13763	2503.5	185	0.544715	0.0955805
L3mbtl2	ENSMUSG00000022394	NM_145993	coding	chr15	81663935	81688305	NS	-0.430074	4.61701	3.85371	0.0496362	0.191653	65.5	0	0.0531993	0
Gbf1	ENSMUSG00000025224	NM_178930	coding	chr19	46152557	46286510	NS	-0.430049	6.61049	6.36779	0.011621	0.0719481	2406	248.5	0.392084	0.072193
Ccdc137	ENSMUSG00000049957	NM_152807	coding	chr11	120458128	120464353	NS	-0.429343	3.76484	2.99089	0.0837339	0.269736	76.5	2.5	0.277626	0.0339526
Smc2	ENSMUSG00000028312	NM_008017	coding	chr4	52439248	52488259	NS	-0.429303	6.20426	2.57763	0.108384	0.316668	189.5	0	0.0690869	0
Pigq	ENSMUSG00000025728	NM_011822	coding	chr17	25926423	25941962	NS	-0.429287	7.06452	6.24746	0.0124372	0.0753006	188.5	6	0.246976	0.0030784
Thoc6	ENSMUSG00000041319	NM_001008425	coding	chr17	23668618	23673770	NS	-0.429209	5.03889	4.62283	0.0315492	0.141869	60	0	0.290093	0
Srm	ENSMUSG00000006442	NM_009272	coding	chr4	148591512	148594619	NS	-0.429145	4.9435	2.85931	0.0908467	0.283558	72	11.5	0.451877	0.174735
Rfc5	ENSMUSG00000029363	NM_028128	coding	chr5	117379144	117389023	NS	-0.428734	4.73355	2.23228	0.135154	0.36108	79.5	4	0.277479	0.0359068
Zfp11	ENSMUSG00000051034	NM_172462	coding	chr5	129654594	129670088	NS	-0.428266	2.72895	1.73991	0.18715	0.438614	293	17	0.446701	0.022506
Dhrs7c	ENSMUSG00000033044	NM_001013013	coding	chr11	67798270	67816002	NS	-0.428189	6.70903	2.2734	0.131611	0.356008	106	0	0.161737	0.0090368
Hpdl	ENSMUSG00000043155	NM_146256	coding	chr4	116819906	116821508	NS	-0.427972	1.40725	1.12656	0.288509	0.556972	4	0	0.105598	0
Mrps2	ENSMUSG00000035772	NM_001166031	coding	chr2	28468065	28471177	NS	-0.427836	6.06587	6.18424	0.0128893	0.077351	69	5.5	0.520077	0.111629
Nol8	ENSMUSG00000021392	NM_001271397	coding	chr13	49653077	49679016	NS	-0.427831	4.66211	4.27562	0.0386629	0.162681	175.5	0	0.151857	0
Cdip1	ENSMUSG00000004071	NM_025670	coding	chr16	4765460	4789935	NS	-0.427795	7.49583	5.29168	0.0214275	0.108981	2825.5	260.5	0.630692	0.250832
Raver1	ENSMUSG00000010205	NM_027911	coding	chr9	21074163	21091988	NS	-0.427599	5.03925	5.00577	0.025263	0.122434	632.5	34.5	0.583973	0.0829924
Xrcc1	ENSMUSG00000051768	NM_009532	coding	chr7	24547149	24573438	NS	-0.427587	5.58099	5.31301	0.0211668	0.108383	218	10	0.262099	0.016776
St3gal3	ENSMUSG00000028538	NM_001161774	coding	chr4	117932152	118134914	NS	-0.427342	5.5669	5.19279	0.0226808	0.113288	1767	248.5	0.301476	0.0603247
Etv6	ENSMUSG00000030199	NM_007961	coding	chr6	134035706	134270147	NS	-0.427086	5.26832	4.54449	0.0330249	0.146484	7087.5	1144.5	0.597554	0.214956
Alg8	ENSMUSG00000035704	NM_199035	coding	chr7	97371616	97392158	NS	-0.426813	4.33422	3.02024	0.0822315	0.266299	99.5	0	0.181365	0
Depdc5	ENSMUSG00000037426	NM_001025426	coding	chr5	32863720	32994233	NS	-0.4268	5.57082	5.42854	0.0198102	0.103643	146.5	0	0.0447999	0
Nmnat1	ENSMUSG00000028992	NM_133435	coding	chr4	149468786	149485142	NS	-0.426533	3.74234	2.79257	0.0947022	0.291193	187	6.5	0.314985	0.00984065
Fam83d	ENSMUSG00000027654	NM_027975	coding	chr2	158768098	158786637	NS	-0.426397	5.55136	1.13865	0.285938	0.553758	1087.5	147	0.716581	0.332273
Dhcr7	ENSMUSG00000058454	NM_007856	coding	chr7	143823166	143848410	NS	-0.426301	5.07719	3.34054	0.0675925	0.233101	159.5	6	0.196648	0.0069461
Cnn2	ENSMUSG00000004665	NM_007725	coding	chr10	79988599	79995400	NS	-0.426295	7.16303	2.89318	0.0889551	0.279735	144.5	17	0.497125	0.110777
Topbp1	ENSMUSG00000032555	NM_176979	coding	chr9	103305326	103350427	NS	-0.42593	6.50274	4.25938	0.0390343	0.163743	540.5	26	0.375038	0.0343588
Sapcd1	ENSMUSG00000036185	NR_028258	non coding	chr17	35025972	35028016	NS	-0.425788	-0.705622	0.469761	0.493097	0.734464	3	1	0.0833335	0.0359573
Tmco4	ENSMUSG00000041143	NM_029857	coding	chr4	138972904	139059171	NS	-0.425719	4.51633	3.71216	0.0540175	0.202874	6	0	0	0
Anp32a	ENSMUSG00000032249	NM_009672	coding	chr9	62341342	62378805	NS	-0.425698	7.71422	6.40551	0.0113767	0.0709907	2172.5	238	0.696335	0.281956
Tirap	ENSMUSG00000032041	NM_001177845	coding	chr9	35184390	35200291	NS	-0.425618	3.81692	2.92395	0.0872742	0.276571	36	7	0.0949747	0.0075599
Stard4	ENSMUSG00000024378	NM_133774	coding	chr18	33201420	33213816	NS	-0.425509	3.58858	1.59797	0.206191	0.461656	180	28.5	0.271678	0.0600704
Dyrk1a	ENSMUSG00000022897	NM_001113389	coding	chr16	94570906	94695519	NS	-0.425385	6.99689	5.83425	0.0157172	0.0881723	13699	1445	0.683223	0.359889
Rec8	ENSMUSG00000002324	NM_020002	coding	chr14	55618165	55625395	NS	-0.424986	2.08339	0.652973	0.419052	0.676905	3.5	0	0.0343796	0
Trnt1	ENSMUSG00000013736	NM_001242358	coding	chr6	106769137	106782474	NS	-0.424768	4.3961	3.8548	0.0496037	0.191653	120	0	0.180531	0
Dusp27	ENSMUSG00000026564	NM_001033344	coding	chr1	166098147	166127898	NS	-0.424673	7.08512	5.98829	0.0144011	0.0832405	1110	33	0.585676	0.0445676
Tubb4b	ENSMUSG00000036752	NM_146116	coding	chr2	25222157	25224702	NS	-0.424341	7.14019	2.27503	0.131472	0.355914	113.5	9.5	0.714707	0.100079
Prps1	ENSMUSG00000031432	NM_021463	coding	chrX	140456602	140476140	NS	-0.424249	5.41315	4.79866	0.0284818	0.132015	268	21	0.335723	0.0411205
Pak4	ENSMUSG00000030602	NM_027470	coding	chr7	28558818	28598184	NS	-0.42422	5.21445	4.27537	0.0386686	0.162681	965.5	130	0.504636	0.154
Kif20a	ENSMUSG00000003779	NM_001166406	coding	chr18	34625032	34633277	NS	-0.424084	6.52633	1.20134	0.273053	0.539414	139	3	0.45753	0.0131564
Ints1	ENSMUSG00000029547	NM_026748	coding	chr5	139751281	139775678	NS	-0.423919	6.49937	4.90547	0.0267718	0.127019	27	0	0.0188784	0
Hspa9	ENSMUSG00000024359	NM_010481	coding	chr18	34937414	34954351	NS	-0.423862	9.86842	5.35364	0.0206791	0.106602	923.5	54.5	0.656692	0.0998586
Myl2	ENSMUSG00000013936	NM_010861	coding	chr5	122100979	122106854	NS	-0.423714	13.1778	3.97119	0.0462852	0.183564	459	5.5	0.381928	0.0214023
Lgr4	ENSMUSG00000050199	NM_172671	coding	chr2	109917646	110014257	NS	-0.423594	6.47008	5.52053	0.0187946	0.0996808	6359	562	0.64075	0.231847
Mrpl16	ENSMUSG00000024683	NM_025606	coding	chr19	11770414	11774946	NS	-0.423505	6.02131	5.40183	0.0201156	0.104644	32.5	2.5	0.191028	0.0190372
Fam72a	ENSMUSG00000055184	NM_175382	coding	chr1	131527988	131539872	NS	-0.42326	1.68516	1.10626	0.292896	0.561451	109	22.5	0.212239	0.07335
Paip2b	ENSMUSG00000045896	NM_146169	coding	chr6	83806058	83831741	NS	-0.422815	5.5091	4.49184	0.034057	0.149675	376	27	0.348089	0.0431836
Sema6d	ENSMUSG00000027200	NM_199241	coding	chr2	124610295	124667770	NS	-0.422627	5.93752	5.27095	0.0216841	0.109881	1812.5	1142	0.0166692	0.0920618
Reps1	ENSMUSG00000019854	NM_009048	coding	chr10	18055939	18125155	NS	-0.422454	5.99907	6.00108	0.0142971	0.082816	2654	306	0.46434	0.150603
Shroom3	ENSMUSG00000029381	NM_015756	coding	chr5	92683434	92965759	NS	-0.42229	6.93244	5.53288	0.0186623	0.0991226	6656	706	0.498895	0.117626
Erc1	ENSMUSG00000030172	NM_053204	coding	chr6	119570795	119848150	NS	-0.422229	6.34423	4.38847	0.0361827	0.156068	2426.5	199.5	0.241235	0.0303167
Pla2g4e	ENSMUSG00000050211	NM_177845	coding	chr2	120166411	120245335	NS	-0.421957	4.10241	2.43013	0.119023	0.335942	135	31.5	0.044923	0.0171431
Rfwd3	ENSMUSG00000033596	NM_146218	coding	chr8	111270943	111300222	NS	-0.421817	4.62093	4.96178	0.0259136	0.124394	905.5	72.5	0.488712	0.0920115
Agtr1a	ENSMUSG00000049115	NM_177322	coding	chr13	30336355	30382867	NS	-0.42179	5.06504	2.35579	0.124818	0.345421	909	46	0.415017	0.0495401
Ddx21	ENSMUSG00000020075	NM_019553	coding	chr10	62580246	62602298	NS	-0.421618	6.53394	3.69037	0.0547276	0.204601	326	10.5	0.284849	0.0164767
Slc9a1	ENSMUSG00000028854	NM_016981	coding	chr4	133369771	133423698	NS	-0.421611	5.43374	6.23078	0.0125549	0.0758254	1248.5	161.5	0.52927	0.146925
Zc3h7b	ENSMUSG00000022390	NM_001081016	coding	chr15	81744847	81796269	NS	-0.421416	7.297	6.17073	0.0129881	0.0776882	859	57.5	0.311918	0.0279764
Lrrc75a	ENSMUSG00000046417	NM_198861	coding	chr11	62604883	62648523	NS	-0.421409	4.75783	3.92064	0.0476969	0.187163	1967	141.5	0.655247	0.137672
Btbd9	ENSMUSG00000062202	NM_172618	coding	chr17	30215523	30576287	NS	-0.420831	4.88825	5.05235	0.0245926	0.119898	2484.5	495	0.259379	0.0706994
Pkn3	ENSMUSG00000026785	NM_153805	coding	chr2	30078765	30091019	NS	-0.420563	2.98396	1.08613	0.297331	0.565767	5	0	0.0133443	0
Prkar2a	ENSMUSG00000032601	NM_008924	coding	chr9	108692142	108749511	NS	-0.420434	6.94228	3.72195	0.0537017	0.202053	1082.5	106.5	0.326031	0.064542
Shcbp1	ENSMUSG00000022322	NM_011369	coding	chr8	4735979	4779534	NS	-0.42041	4.66906	1.26808	0.260128	0.525607	217.5	0	0.10643	0
Optn	ENSMUSG00000026672	NM_181848	coding	chr2	5020641	5063938	NS	-0.420386	5.23117	4.93004	0.0263937	0.125876	222	0	0.126227	0
Tex30	ENSMUSG00000026049	NM_029368	coding	chr1	44086616	44102388	NS	-0.420046	3.9393	2.76841	0.0961419	0.294263	494.5	55.5	0.48348	0.140912
Mllt10	ENSMUSG00000026743	NR_045539	non coding	chr2	18064584	18212390	NS	-0.419277	5.40001	6.18536	0.0128811	0.0773501	5670.5	507.5	0.575599	0.139298
Uhrf1bp1	ENSMUSG00000039512	NM_001080769	coding	chr17	27856506	27900040	NS	-0.419273	5.37006	4.07756	0.0434563	0.175912	579.5	48.5	0.329155	0.0450104
Thap2	ENSMUSG00000020137	NM_025780	coding	chr10	115369965	115384435	NS	-0.419124	3.51553	1.61352	0.203998	0.458996	559.5	38	0.587126	0.0994388
Alpk3	ENSMUSG00000038763	NM_054085	coding	chr7	81057599	81105612	NS	-0.419072	8.08858	5.16998	0.0229805	0.114269	1548.5	52.5	0.592454	0.0356882
Hlcs	ENSMUSG00000040820	NM_139145	coding	chr16	94129305	94287856	NS	-0.418662	4.13137	2.93713	0.0865646	0.275501	381	68.5	0.0937407	0.0227354
Mlec	ENSMUSG00000048578	NM_175403	coding	chr5	115142980	115158176	NS	-0.418577	8.37458	5.15542	0.023174	0.11493	460.5	54	0.440292	0.142148
Smg7	ENSMUSG00000042772	NM_001160256	coding	chr1	152836994	152902646	NS	-0.418355	6.72097	5.64455	0.0175097	0.0950303	3115.5	332.5	0.4479	0.148655
Dst	ENSMUSG00000026131	NM_134448	coding	chr1	34011824	34308652	NS	-0.417322	8.28268	5.63128	0.0176427	0.0952789	7629	636	0.342311	0.0571888
Hspe1	ENSMUSG00000073676	NM_008303	coding	chr1	55088147	55091317	NS	-0.41732	4.98176	2.70019	0.100337	0.302351	158	9.5	0.612563	0.153495
Cdkn2c	ENSMUSG00000028551	NM_007671	coding	chr4	109660875	109665372	NS	-0.416821	4.25278	1.25092	0.263376	0.528482	191	20.5	0.557492	0.137552
Laptm4b	ENSMUSG00000022257	NM_033521	coding	chr15	34238025	34284295	NS	-0.416577	6.22594	4.03633	0.0445305	0.178633	892	123.5	0.433041	0.117407
Dhx37	ENSMUSG00000029480	NM_203319	coding	chr5	125414403	125434048	NS	-0.416292	4.86431	4.2877	0.038389	0.162203	81.5	0	0.110195	0
Apex1	ENSMUSG00000035960	NM_009687	coding	chr14	50924948	50927188	NS	-0.41602	3.44501	2.25144	0.13349	0.358859	63.5	2.5	0.585865	0.100829
Dusp8	ENSMUSG00000037887	NM_008748	coding	chr7	142079486	142095284	NS	-0.416016	5.51158	1.14468	0.284666	0.552168	320.5	57.5	0.450257	0.152348
Vrk1	ENSMUSG00000021115	NM_011705	coding	chr12	106010262	106077410	NS	-0.415854	5.08875	3.34325	0.0674814	0.232968	936	99.5	0.355332	0.0570842
Grk3	ENSMUSG00000042249	NM_177078	coding	chr5	112910477	113015514	NS	-0.415846	6.70995	4.91727	0.0265895	0.126424	1875.5	100.5	0.444976	0.0401956
Kif15	ENSMUSG00000036768	NM_010620	coding	chr9	122951080	123018733	NS	-0.41584	4.77449	1.47415	0.224692	0.485455	776.5	45	0.13351	0.00695095
Rbm12	ENSMUSG00000089824	NM_029397	coding	chr2	156094881	156111965	NS	-0.415827	5.39221	4.33977	0.0372321	0.158955	1864	231	0.708156	0.366515
Katnal1	ENSMUSG00000041298	NM_153572	coding	chr5	148871583	148928647	NS	-0.415712	4.66668	3.1379	0.0764922	0.252848	405.5	6	0.201474	0.0082703
Vwa8	ENSMUSG00000058997	NM_027906	coding	chr14	78849177	79202310	NS	-0.415703	7.44664	3.90358	0.0481833	0.188493	1120	33.5	0.0610557	0.0010205
Grip2	ENSMUSG00000030098	NM_001159507	coding	chr6	91761509	91807393	NS	-0.415698	6.47879	2.73224	0.0983413	0.298195	767	44	0.252578	0.0339814
Rwdd2b	ENSMUSG00000041079	NM_016924	coding	chr16	87433330	87440592	NS	-0.415694	3.75388	2.58697	0.107747	0.315246	35	0	0.137993	0
Snord96a	ENSMUSG00000064725	NR_028563	non coding	chr11	48802032	48802109	NS	-0.41563	0.296591	0.8471	0.357374	0.624649	18	4	0.0185185	0.635803
Nat10	ENSMUSG00000027185	NM_153126	coding	chr2	103721258	103761250	NS	-0.415603	5.07875	4.16266	0.0413245	0.170342	107.5	0	0.100438	0
Cachd1	ENSMUSG00000028532	NM_198037	coding	chr4	100776678	101003748	NS	-0.415481	4.71293	3.90077	0.048264	0.188758	3984.5	662	0.366496	0.120417
Tfb1m	ENSMUSG00000036983	NM_146074	coding	chr17	3519255	3557713	NS	-0.415228	3.38391	1.87768	0.170598	0.414076	25.5	0	0.0271375	0
Tlk1	ENSMUSG00000041997	NM_172664	coding	chr2	70712407	70825480	NS	-0.41505	6.50212	4.91693	0.0265947	0.126424	7339	695	0.555268	0.192557
Smad4	ENSMUSG00000024515	NM_008540	coding	chr18	73639012	73703741	NS	-0.415027	6.23123	6.21303	0.0126813	0.0763377	2218.5	269.5	0.47732	0.141072
Prpf8	ENSMUSG00000020850	NM_138659	coding	chr11	75486776	75509447	NS	-0.414547	8.16641	6.29003	0.0121419	0.0740014	287.5	5.5	0.249337	0.00068485
Wars2	ENSMUSG00000004233	NM_027462	coding	chr3	99141089	99220203	NS	-0.414499	4.88786	4.40531	0.0358273	0.155013	656.5	86	0.173091	0.0367717
Slc39a11	ENSMUSG00000041654	NM_001166503	coding	chr11	113244854	113565815	NS	-0.414487	3.39711	2.20361	0.137688	0.364994	39	44	0.0032994	0.00485655
Fbxo21	ENSMUSG00000032898	NM_145564	coding	chr5	117976769	118010191	NS	-0.414279	6.58984	4.98889	0.0255105	0.123105	396.5	40.5	0.387204	0.0741365
Hus1	ENSMUSG00000020413	NM_008316	coding	chr11	8993141	9011137	NS	-0.414189	4.85354	3.73659	0.0532329	0.200891	262.5	9.5	0.261783	0.00684025
Opn3	ENSMUSG00000026525	NM_010098	coding	chr1	175662427	175692590	NS	-0.414126	3.82722	2.86699	0.0904137	0.282868	303	21	0.234007	0.0388226
Atxn2	ENSMUSG00000042605	NM_009125	coding	chr5	121711608	121814950	NS	-0.413912	6.6973	5.65841	0.0173718	0.094492	5203	427.5	0.611709	0.152268
Stk17b	ENSMUSG00000026094	NM_133810	coding	chr1	53755511	53785215	NS	-0.41312	4.89152	2.07397	0.149831	0.382864	887	111	0.350214	0.121976
2610318N02Rik	ENSMUSG00000049916	NM_183287	coding	chr16	17113397	17125106	NS	-0.413047	1.38525	0.953229	0.328899	0.595746	48	0	0.138785	0
Thada	ENSMUSG00000024251	NM_183021	coding	chr17	84190055	84466208	NS	-0.412949	4.40601	4.30018	0.0381082	0.161248	354	42.5	0.059001	0.0069496
Idh2	ENSMUSG00000030541	NM_173011	coding	chr7	80094846	80115350	NS	-0.412688	11.3014	5.15699	0.023153	0.114871	1873.5	177	0.715676	0.314109
Snrpa1	ENSMUSG00000030512	NM_021336	coding	chr7	66060335	66074587	NS	-0.412666	5.09755	3.33509	0.0678168	0.233627	191	3.5	0.292525	0.0118383
Nup98	ENSMUSG00000063550	NM_022979	coding	chr7	102134202	102210120	NS	-0.41261	5.24875	4.12538	0.0422445	0.172722	1717.5	69.5	0.236619	0.00284205
Mrpl45	ENSMUSG00000018882	NM_025927	coding	chr11	97315715	97329920	NS	-0.412494	6.43941	4.80477	0.0283811	0.131632	168.5	0	0.27772	0
Nudt5	ENSMUSG00000025817	NM_016918	coding	chr2	5845033	5868736	NS	-0.41238	4.91859	4.72313	0.0297594	0.136428	246.5	0	0.22017	0
Prrc2b	ENSMUSG00000039262	NM_001159634	coding	chr2	32151147	32234537	NS	-0.412345	8.28374	5.33166	0.0209415	0.107642	3420	375.5	0.492907	0.170228
Lrtm1	ENSMUSG00000045776	NM_176920	coding	chr14	29018207	29033642	NS	-0.412126	4.69505	0.858083	0.354276	0.621083	86	31	0.202519	0.0967743
Lmod2	ENSMUSG00000029683	NM_053098	coding	chr6	24597770	24605414	NS	-0.411984	7.71917	3.36637	0.0665403	0.23115	900	58.5	0.733177	0.298837
Eif4a3	ENSMUSG00000025580	NM_138669	coding	chr11	119288362	119300043	NS	-0.411907	6.22999	4.96265	0.0259005	0.124394	296	15.5	0.496503	0.0550013
Ehbp1l1	ENSMUSG00000024937	NM_001114596	coding	chr19	5707373	5726317	NS	-0.411892	8.94753	5.40447	0.0200853	0.10456	614	29	0.58943	0.0861316
Myo19	ENSMUSG00000020527	NM_025414	coding	chr11	84880219	84911131	NS	-0.411687	4.31331	3.01701	0.0823955	0.266713	90.5	0	0.0774319	0
Dvl3	ENSMUSG00000003233	NM_007889	coding	chr16	20517063	20532187	NS	-0.41141	6.19737	5.51831	0.0188185	0.0997713	298	9	0.296465	0
Hif3a	ENSMUSG00000004328	NM_001162950	coding	chr7	17030992	17062427	NS	-0.411317	6.76366	2.13204	0.144248	0.374138	407.5	0	0.377219	0
Tnrc6b	ENSMUSG00000047888	NM_144812	coding	chr15	80711312	80941086	NS	-0.411236	6.75144	4.02384	0.0448615	0.179715	7184	629.5	0.480835	0.102947
Smarca4	ENSMUSG00000032187	NM_001174078	coding	chr9	21616168	21704230	NS	-0.410983	7.61201	5.47287	0.0193138	0.101626	1923.5	151.5	0.369881	0.0521848
Mrpl37	ENSMUSG00000028622	NM_025500	coding	chr4	107055873	107066866	NS	-0.410955	6.45034	5.87414	0.0153648	0.0869978	62.5	0	0.142383	0
Trpc2	ENSMUSG00000100254	NM_011644	coding	chr7	102065712	102096416	NS	-0.410445	4.30754	3.86015	0.0494458	0.191441	0	0	0.0050448	0
Plk4	ENSMUSG00000025758	NM_011495	coding	chr3	40799950	40816883	NS	-0.410215	4.73074	2.40208	0.121174	0.339241	324	9.5	0.389594	0.0097539
Rptor	ENSMUSG00000025583	NM_028898	coding	chr11	119602994	119899591	NS	-0.410077	6.00361	5.69239	0.0170386	0.0932562	5696.5	683	0.391628	0.0971324
Rpl11	ENSMUSG00000059291	NM_025919	coding	chr4	136049947	136053371	NS	-0.410055	0.125116	0.603147	0.43738	0.690751	236	11	0.141154	0.019055
Upk1a	ENSMUSG00000006313	NM_026815	coding	chr7	30603091	30612734	NS	-0.410015	0.726814	0.77358	0.379112	0.645044	0	0	0	0
Ube2n	ENSMUSG00000074781	NM_080560	coding	chr10	95515161	95545658	NS	-0.409883	4.66111	4.04949	0.0441846	0.177781	3088.5	385.5	0.645004	0.406564
Ddias	ENSMUSG00000030641	NM_001080995	coding	chr7	92857526	92874232	NS	-0.409857	3.22248	1.86558	0.171983	0.416197	57	0	0.151737	0
Ncoa2	ENSMUSG00000005886	NM_008678	coding	chr1	13139158	13374083	NS	-0.409809	6.56083	5.39908	0.0201473	0.104718	7863	892.5	0.481387	0.160863
Tmppe	ENSMUSG00000079260	NM_001200002	coding	chr9	114401094	114411201	NS	-0.40971	3.805	3.01736	0.0823772	0.266712	172	29.5	0.58255	0.255671
Phgdh	ENSMUSG00000053398	NM_016966	coding	chr3	98313170	98339969	NS	-0.409544	2.94355	1.51619	0.218196	0.477166	13	5.5	0.0186794	0.00605865
Vac14	ENSMUSG00000010936	NM_146216	coding	chr8	110618637	110720398	NS	-0.40949	5.34939	4.64143	0.0312089	0.141046	613	55.5	0.200753	0.0282427
Dhodh	ENSMUSG00000031730	NM_020046	coding	chr8	109593247	109608673	NS	-0.409355	5.07138	5.15199	0.0232198	0.11504	25.5	0	0.0424961	0
Zdbf2	ENSMUSG00000027520	NM_028673	coding	chr1	63273268	63314575	NS	-0.409161	4.17972	3.11897	0.0773855	0.254768	270	22	0.188129	0.0260336
Nhlrc2	ENSMUSG00000025078	NM_025811	coding	chr19	56548260	56598846	NS	-0.408925	5.32227	4.1346	0.0420149	0.172264	1846	141	0.528121	0.125083
Ints5	ENSMUSG00000071652	NM_176843	coding	chr19	8892986	8897890	NS	-0.408835	4.44485	3.44598	0.0634057	0.224839	146.5	19.5	0.649262	0.209152
Tmem182	ENSMUSG00000079588	NM_001081198	coding	chr1	40805600	40855267	NS	-0.408703	6.05007	2.59035	0.107516	0.31503	707	17.5	0.401135	0.0252696
Pelp1	ENSMUSG00000018921	NM_029231	coding	chr11	70392880	70410031	NS	-0.408688	5.32063	4.40551	0.035823	0.155013	255	20	0.318415	0.0419267
Rhoq	ENSMUSG00000024143	NM_145491	coding	chr17	86963110	87000069	NS	-0.408654	7.70617	4.18322	0.0408262	0.169091	1659.5	111.5	0.684925	0.149941
Gtf3c1	ENSMUSG00000032777	NM_207239	coding	chr7	125640953	125707688	NS	-0.408533	7.83143	5.03173	0.024887	0.120972	879	0	0.336159	0
Sephs2	ENSMUSG00000049091	NM_009266	coding	chr7	127271878	127274059	NS	-0.408482	5.7137	5.19899	0.0226001	0.112962	106.5	16	0.748966	0.389757
Cchcr1	ENSMUSG00000040312	NM_146248	coding	chr17	35517115	35531015	NS	-0.408384	3.91071	1.93107	0.164641	0.405931	26	0	0.085441	0
Slc16a1	ENSMUSG00000032902	NM_009196	coding	chr3	104638667	104658462	NS	-0.408342	8.15226	5.29939	0.0213328	0.108756	2028.5	148	0.702526	0.255014
Arhgap35	ENSMUSG00000058230	NM_172739	coding	chr7	16494472	16614993	NS	-0.408266	7.82432	4.32194	0.0376241	0.159799	6114.5	640.5	0.608877	0.21833
Tsc2	ENSMUSG00000002496	NM_011647	coding	chr17	24595936	24632629	NS	-0.408228	7.0265	5.4105	0.020016	0.104311	50.5	0	0.0471547	0
Slc25a22	ENSMUSG00000019082	NM_001177576	coding	chr7	141429748	141434594	NS	-0.408218	4.67155	2.91331	0.0878515	0.277641	73	0	0.33998	0.00944905
Lmnb1	ENSMUSG00000024590	NM_010721	coding	chr18	56707812	56753424	NS	-0.408114	7.4214	2.06645	0.150572	0.384222	3915	396.5	0.693731	0.291063
Dcaf15	ENSMUSG00000037103	NM_172502	coding	chr8	84097071	84104762	NS	-0.407662	5.1178	3.03752	0.0813604	0.264111	127.5	11	0.42653	0.0775627
6230400D17Rik	ENSMUSG00000097577	NR_029446	non coding	chr14	20702011	20703099	NS	-0.407426	0.508294	0.570227	0.450169	0.701439	832	73	0.566232	0.178465
Gatad2b	ENSMUSG00000042390	NM_139304	coding	chr3	90341653	90358120	NS	-0.407386	4.38401	3.99831	0.045546	0.181664	4865	622	0.555511	0.278236
Mcm9	ENSMUSG00000058298	NM_027830	coding	chr10	53537323	53630439	NS	-0.407327	4.27591	3.07528	0.0794907	0.259737	1472.5	112	0.295942	0.0426401
Nol6	ENSMUSG00000028430	NM_139236	coding	chr4	41114426	41124339	NS	-0.406996	5.42603	5.17607	0.0229001	0.114073	26.5	0	0.0787715	0
Wdr6	ENSMUSG00000066357	NM_031392	coding	chr9	108572312	108578670	NS	-0.406893	6.38196	4.32844	0.0374806	0.159508	227.5	17.5	0.628092	0.13058
Adamts3	ENSMUSG00000043635	NM_001081401	coding	chr5	89673840	89883334	NS	-0.406888	4.82054	3.21929	0.0727751	0.244409	1018.5	131	0.18583	0.0335155
Pno1	ENSMUSG00000020116	NM_025443	coding	chr11	17203199	17211589	NS	-0.406454	5.39093	3.80942	0.050965	0.195109	66.5	0	0.282105	0
Cenpe	ENSMUSG00000045328	NM_173762	coding	chr3	135212562	135273540	NS	-0.40637	5.69185	1.18363	0.276618	0.54413	208	0	0.0443144	0
Cyb5b	ENSMUSG00000031924	NM_025558	coding	chr8	107150660	107187470	NS	-0.405855	6.96213	4.54706	0.0329753	0.146335	797.5	36.5	0.480913	0.0483275
Usp46	ENSMUSG00000054814	NM_177561	coding	chr5	74000037	74068411	NS	-0.405808	6.02956	3.56364	0.0590582	0.214664	1708.5	215.5	0.454422	0.13712
Sf3b3	ENSMUSG00000033732	NM_133953	coding	chr8	110810491	110846803	NS	-0.405604	7.14273	5.28494	0.0215107	0.109191	880	71.5	0.486361	0.0741881
Ciao2a	ENSMUSG00000032381	NM_026635	coding	chr9	66126610	66138968	NS	-0.405562	6.38703	5.40828	0.0200415	0.104406	108	2.5	0.295463	0.0172135
Pradc1	ENSMUSG00000030008	NM_001163427	coding	chr6	85446784	85451302	NS	-0.405359	4.30029	3.36405	0.0666339	0.231366	72.5	10	0.45001	0.113641
Tcf20	ENSMUSG00000041852	NM_001114140	coding	chr15	82808625	82912134	NS	-0.405302	5.47143	4.72718	0.0296895	0.136295	3245	369	0.382098	0.0883848
Pcp4l1	ENSMUSG00000038370	NM_025557	coding	chr1	171173263	171196268	NS	-0.405049	6.92477	2.93999	0.0864115	0.275152	663.5	35.5	0.619312	0.0616985
Ppil1	ENSMUSG00000024007	NM_026845	coding	chr17	29250834	29263971	NS	-0.404742	5.74916	5.88549	0.0152661	0.0866478	402	37	0.567133	0.121115
Crhr2	ENSMUSG00000003476	NM_009953	coding	chr6	55090047	55132972	NS	-0.40458	5.32363	4.22834	0.0397543	0.166011	171	0	0.152171	0
Wdr46	ENSMUSG00000024312	NM_020603	coding	chr17	33940722	33949695	NS	-0.40455	4.66481	4.11285	0.0425586	0.173384	39	0	0.174762	0
Fam129c	ENSMUSG00000043243	NM_001166213	coding	chr8	71597645	71608149	NS	-0.404417	2.62026	1.01457	0.313811	0.581811	3	0	0.0142871	0
Fkbp3	ENSMUSG00000020949	NM_013902	coding	chr12	65062431	65073938	NS	-0.404305	7.10717	5.30198	0.0213012	0.108756	467	24.5	0.581751	0.0886998
Csnk2a2	ENSMUSG00000046707	NM_009974	coding	chr8	95446095	95488820	NS	-0.404303	5.05068	4.65645	0.0309371	0.13999	864	6	0.399406	0.00242355
Fignl1	ENSMUSG00000035455	NM_001163359	coding	chr11	11800287	11808962	NS	-0.404196	5.21849	4.23287	0.0396483	0.165851	491	27	0.315089	0.0575655
Ogdhl	ENSMUSG00000021913	NM_001081130	coding	chr14	32322018	32347820	NS	-0.404151	5.19769	3.72594	0.0535734	0.201622	0	0	0	0
Tgfa	ENSMUSG00000029999	NM_031199	coding	chr6	86195250	86275449	NS	-0.404066	3.24551	1.76303	0.184247	0.434608	211.5	79	0.127514	0.055971
Nelfcd	ENSMUSG00000016253	NM_020580	coding	chr2	174415803	174427502	NS	-0.404043	6.29934	6.02524	0.0141027	0.0821307	108	15.5	0.298999	0.0493632
Siva1	ENSMUSG00000064326	NM_013929	coding	chr12	112644827	112649152	NS	-0.403792	4.32252	3.22307	0.0726073	0.244244	160	14	0.714494	0.13554
Mcrip2	ENSMUSG00000025732	NM_026633	coding	chr17	25863697	25868738	NS	-0.403685	6.72354	2.87831	0.08978	0.281426	351.5	17	0.684626	0.2089
Cks1b	ENSMUSG00000028044	NM_016904	coding	chr3	89415471	89418291	NS	-0.403606	5.15164	1.86141	0.172462	0.416693	138	7	0.675996	0.0721155
Hadh	ENSMUSG00000027984	NM_008212	coding	chr3	131233423	131272037	NS	-0.40342	8.67092	3.91997	0.0477157	0.187163	1569.5	128	0.529354	0.142983
Tmem164	ENSMUSG00000047045	NM_001199357	coding	chrX	142681399	142843494	NS	-0.403409	7.37084	3.15192	0.0758375	0.251433	2480.5	157.5	0.519514	0.0614816
Fbl	ENSMUSG00000046865	NM_007991	coding	chr7	28169747	28179269	NS	-0.403013	2.96032	1.39473	0.237609	0.501304	334	51	0.570763	0.21956
Wwox	ENSMUSG00000004637	NM_019573	coding	chr8	114439651	115352712	NS	-0.402985	3.51816	2.22654	0.135657	0.361637	178.5	618.5	0.00967415	0.0375065
Rapgef1	ENSMUSG00000039844	NM_001039086	coding	chr2	29619719	29740363	NS	-0.40287	7.06092	4.75852	0.0291536	0.134449	2095.5	322	0.387055	0.116231
Cct3	ENSMUSG00000001416	NM_009836	coding	chr3	88297134	88321766	NS	-0.402737	8.06916	5.56451	0.0183281	0.0979501	471.5	18	0.361694	0.0033263
Prmt1	ENSMUSG00000109324	NR_045521	non coding	chr7	44976754	44986420	NS	-0.402558	7.8651	5.9519	0.0147014	0.0844439	277	16	0.532562	0.0501891
Ubiad1	ENSMUSG00000047719	NM_027873	coding	chr4	148434496	148444751	NS	-0.402553	5.45081	3.47182	0.0624224	0.222374	302.5	14.5	0.630436	0.083682
Etfb	ENSMUSG00000004610	NM_026695	coding	chr7	43444071	43457800	NS	-0.402473	8.9052	4.63469	0.0313318	0.141307	503	28.5	0.563311	0.0976819
Prep	ENSMUSG00000019849	NM_011156	coding	chr10	45067213	45158995	NS	-0.402375	7.06053	5.4226	0.0198778	0.103849	2424	209.5	0.517451	0.0921137
1810034E14Rik	ENSMUSG00000097101	NR_045798	non coding	chr13	64248699	64268145	NS	-0.402221	2.48038	1.11438	0.291132	0.559605	228	41	0.412927	0.0827755
Arhgap19	ENSMUSG00000025154	NM_027667	coding	chr19	41766587	41802084	NS	-0.401782	4.56019	1.92622	0.165173	0.406762	435.5	9.5	0.191512	0.00458265
Pcbp4	ENSMUSG00000023495	NM_021567	coding	chr9	106453837	106464011	NS	-0.401737	7.00626	4.21952	0.0399614	0.166496	474.5	61	0.61164	0.287026
Nde1	ENSMUSG00000022678	NM_001114085	coding	chr16	14163274	14192923	NS	-0.401679	6.15185	2.43926	0.118332	0.334963	477	53.5	0.314966	0.0682708
Birc5	ENSMUSG00000017716	NM_009689	coding	chr11	117849236	117855743	NS	-0.401672	6.1573	0.90316	0.341936	0.60924	382.5	50.5	0.671338	0.292392
Ahctf1	ENSMUSG00000026491	NM_026375	coding	chr1	179744903	179804015	NS	-0.401513	6.06943	5.08945	0.0240719	0.118066	786.5	1	0.232594	0
Ndufaf6	ENSMUSG00000050323	NM_001085493	coding	chr4	11051045	11076205	NS	-0.40136	4.25692	3.50849	0.0610552	0.219153	208	10	0.179802	0.004193
Trim62	ENSMUSG00000041000	NM_178110	coding	chr4	128884139	128911326	NS	-0.400896	2.71062	1.51131	0.218939	0.478095	53.5	0	0.0838047	0.0066849
Mtmr7	ENSMUSG00000039431	NM_001040699	coding	chr8	40550158	40634792	NS	-0.400725	3.00405	0.99367	0.318847	0.586298	438.5	9	0.207861	0.00498785
Entpd5	ENSMUSG00000021236	NM_001026214	coding	chr12	84373856	84409029	NS	-0.400636	7.19223	2.59411	0.107262	0.314799	416.5	0	0.324723	0
Nfyc	ENSMUSG00000032897	NM_001048168	coding	chr4	120757434	120831575	NS	-0.40061	5.52416	5.16909	0.0229922	0.114269	6083.5	483.5	0.583105	0.203392
Atp5a1	ENSMUSG00000025428	NM_007505	coding	chr18	77773767	77782868	NS	-0.400553	12.5003	4.83046	0.0279612	0.130261	668.5	46	0.621321	0.151898
Psme1	ENSMUSG00000022216	NM_011189	coding	chr14	55578493	55581527	NS	-0.400508	7.1086	4.53648	0.0331797	0.146566	86.5	5	0.601116	0.0923101
4930579G24Rik	ENSMUSG00000027811	NM_029482	coding	chr3	79629078	79632819	NS	-0.400504	3.70905	1.61898	0.203234	0.458394	56	0.5	0.39511	0.0161679
Acads	ENSMUSG00000029545	NM_007383	coding	chr5	115110298	115119346	NS	-0.400017	8.06024	4.31642	0.0377463	0.160132	182.5	11.5	0.530118	0.0470269
Spc25	ENSMUSG00000005233	NM_001199123	coding	chr2	69193894	69206190	NS	-0.399967	5.51809	0.948832	0.330017	0.596699	146	4.5	0.315691	0
Naa40	ENSMUSG00000024764	NM_027643	coding	chr19	7225667	7241222	NS	-0.399944	6.14446	4.7637	0.029066	0.134172	546	38	0.535834	0.112787
Bcs1l	ENSMUSG00000026172	NM_025784	coding	chr1	74588360	74592443	NS	-0.399797	4.97243	3.84904	0.0497745	0.191853	39	0	0.321059	0
Zbtb20	ENSMUSG00000022708	NM_019778	coding	chr16	43247283	43619123	NS	-0.399417	3.20837	2.094	0.147878	0.37966	6034	1002.5	0.251294	0.0624026
Taf15	ENSMUSG00000020680	NM_027427	coding	chr11	83473107	83506740	NS	-0.399377	6.27915	3.38817	0.0656658	0.229198	1465	134	0.53543	0.0962029
Hspbp1	ENSMUSG00000063802	NM_024172	coding	chr7	4660520	4684963	NS	-0.399327	6.0499	4.54306	0.0330525	0.146502	133	8.5	0.198387	0.0180259
Gtf2ird1	ENSMUSG00000023079	NM_020331	coding	chr5	134357660	134456716	NS	-0.399253	5.50161	4.64002	0.0312347	0.141095	2009	102	0.353646	0.0359324
Kif16b	ENSMUSG00000038844	NM_001081133	coding	chr2	142618344	142901464	NS	-0.398658	6.21906	2.6045	0.106561	0.313589	2077	310.5	0.205899	0.0482454
Tmx2	ENSMUSG00000050043	NM_025868	coding	chr2	84671316	84678047	NS	-0.398623	5.58657	2.51865	0.112507	0.324323	301	13.5	0.546134	0.0612141
Fhl2	ENSMUSG00000008136	NM_010212	coding	chr1	43123073	43163961	NS	-0.398362	9.21449	3.5026	0.0612727	0.219612	6009.5	292	0.688795	0.164712
Usp36	ENSMUSG00000033909	NM_001033528	coding	chr11	118259652	118290244	NS	-0.398289	5.06465	5.02929	0.0249221	0.121102	247.5	0	0.249755	0
Trim37	ENSMUSG00000018548	NM_197987	coding	chr11	87127074	87220686	NS	-0.398028	5.5698	4.93442	0.0263269	0.125623	241.5	0	0.067265	0
Prickle1	ENSMUSG00000036158	NM_001033217	coding	chr15	93499113	93595891	NS	-0.397968	6.16725	5.52994	0.0186937	0.0992175	6208.5	554	0.701311	0.234253
Zfp687	ENSMUSG00000019338	NM_030074	coding	chr3	95006701	95015238	NS	-0.397902	5.66366	5.10477	0.0238602	0.117538	177	8.5	0.464781	0.0752343
Zfp706	ENSMUSG00000062397	NM_026521	coding	chr15	36997026	37007402	NS	-0.397878	7.25889	5.18703	0.0227561	0.113587	900	91	0.590583	0.240997
Exog	ENSMUSG00000042787	NM_001172136	coding	chr9	119444922	119465518	NS	-0.397796	2.97159	1.69675	0.192714	0.445708	76.5	0	0.169599	0
Pkdcc	ENSMUSG00000024247	NM_134117	coding	chr17	83215282	83225069	NS	-0.39759	6.45486	3.00167	0.0831788	0.268562	470	37.5	0.683505	0.158963
Fam210a	ENSMUSG00000038121	NM_153794	coding	chr18	68260184	68300333	NS	-0.397589	7.44938	1.95521	0.162027	0.401509	2345	228	0.612673	0.222482
Neil3	ENSMUSG00000039396	NM_146208	coding	chr8	53586866	53639065	NS	-0.397475	4.39567	0.946267	0.330671	0.597407	415	60	0.211441	0.0547424
Haus4	ENSMUSG00000022177	NM_145462	coding	chr14	54541784	54554361	NS	-0.397281	4.9994	3.91355	0.0478984	0.187707	54.5	0	0.0811252	0
Tmem201	ENSMUSG00000044700	NM_001025106	coding	chr4	149715383	149738034	NS	-0.39721	7.38075	4.66026	0.0308686	0.139809	578	36.5	0.479797	0.0708425
Timm9	ENSMUSG00000021079	NM_001024853	coding	chr12	71123171	71136675	NS	-0.397063	5.60268	3.78087	0.0518417	0.197332	845.5	52	0.594398	0.131143
Bcl2l13	ENSMUSG00000009112	NM_153516	coding	chr6	120836229	120892842	NS	-0.397051	6.86926	4.13276	0.0420607	0.172355	1486.5	119.5	0.491559	0.0946213
Kcnj3	ENSMUSG00000026824	NM_008426	coding	chr2	55437155	55595525	NS	-0.396989	4.75519	1.8225	0.177016	0.424527	524	17.5	0.135526	0.0023
Nt5c1a	ENSMUSG00000054958	NM_001085502	coding	chr4	123201552	123216207	NS	-0.396942	2.28599	0.807352	0.368904	0.634744	38.5	0	0.086041	0
Spdl1	ENSMUSG00000069910	NM_027411	coding	chr11	34809184	34833641	NS	-0.396534	4.14436	1.56554	0.210856	0.467201	174	0	0.179024	0
Bckdk	ENSMUSG00000030802	NM_009739	coding	chr7	127904072	127909664	NS	-0.396374	7.23162	5.73657	0.0166152	0.0918405	47	0	0.235179	0.0053746
Qk	ENSMUSG00000062078	NM_001159517	coding	chr17	10206470	10319361	NS	-0.396316	9.15336	3.63516	0.0565712	0.209138	18713.5	1876	0.650567	0.430062
Rasal2	ENSMUSG00000070565	NM_177644	coding	chr1	157135182	157412595	NS	-0.396283	6.01824	3.92087	0.0476901	0.187163	6813	970.5	0.49026	0.144742
Nbea	ENSMUSG00000027799	NM_030595	coding	chr3	55625197	56183701	NS	-0.396243	5.91354	4.60794	0.0318242	0.142653	2482	280	0.0707429	0.0142048
Klc2	ENSMUSG00000024862	NM_008451	coding	chr19	5107745	5118408	NS	-0.396038	6.15091	5.58894	0.0180743	0.096988	64	1.5	0.190106	0
Slc52a2	ENSMUSG00000022560	NM_029643	coding	chr15	76538942	76542130	NS	-0.396027	3.96724	2.99104	0.0837266	0.269736	12	2	0.0791066	0.0133287
Dennd4b	ENSMUSG00000042404	NM_201407	coding	chr3	90266533	90280665	NS	-0.395851	5.89857	5.28884	0.0214625	0.108984	93.5	0	0.216887	0
Ttc17	ENSMUSG00000027194	NM_183106	coding	chr2	94300765	94406689	NS	-0.395515	5.20203	4.4835	0.0342237	0.149996	1198.5	0	0.207674	0
Snrpd1	ENSMUSG00000002477	NM_009226	coding	chr18	10617795	10628230	NS	-0.395465	5.36609	3.03267	0.0816034	0.264616	923	94.5	0.29494	0.139354
Kpna2	ENSMUSG00000018362	NM_010655	coding	chr11	106988628	106999525	NS	-0.395377	3.37753	2.14058	0.143448	0.372787	681.5	71	0.607395	0.238202
Ttc27	ENSMUSG00000024078	NM_152817	coding	chr17	74717749	74863570	NS	-0.395187	4.30814	3.48749	0.0618343	0.220762	189.5	11.5	0.057574	0.00970935
Ntmt1	ENSMUSG00000026857	NM_170592	coding	chr2	30807976	30823014	NS	-0.395101	5.69734	5.10583	0.0238456	0.117506	758	65	0.705155	0.175302
Dym	ENSMUSG00000035765	NM_027727	coding	chr18	75018771	75286966	NS	-0.39506	5.73036	4.38592	0.036237	0.156214	1670	306	0.206882	0.0610216
Slc24a3	ENSMUSG00000063873	NM_053195	coding	chr2	145242610	145641939	NS	-0.394873	2.74643	1.19068	0.275193	0.542618	0	398	0	0.0407325
Mto1	ENSMUSG00000032342	NM_026658	coding	chr9	78448209	78474152	NS	-0.394815	5.02488	4.80285	0.0284127	0.131736	200.5	0	0.249715	0
Rab11fip3	ENSMUSG00000037098	NM_001162869	coding	chr17	25989035	26069177	NS	-0.394779	5.89912	5.43879	0.0196943	0.103184	1261.5	71	0.386196	0.0339979
Msantd3	ENSMUSG00000039693	NM_001145924	coding	chr4	48540080	48561920	NS	-0.394749	5.01275	4.33105	0.0374232	0.159407	1047.5	114.5	0.685717	0.235933
Txnrd2	ENSMUSG00000075704	NM_013711	coding	chr16	18426416	18479073	NS	-0.39443	5.07024	4.50928	0.0337114	0.148334	108	0	0.068324	0
Slfn5os	ENSMUSG00000086327	NR_045932	non coding	chr11	82942340	82960681	NS	-0.394429	-0.282069	0.642988	0.422631	0.679733	0	0	0	0
Pms2	ENSMUSG00000079109	NM_008886	coding	chr5	143910000	143931756	NS	-0.394158	3.98631	2.65323	0.10334	0.308317	194	1	0.159342	0
Med18	ENSMUSG00000066042	NM_026039	coding	chr4	132458728	132463921	NS	-0.394144	1.71078	1.42736	0.232197	0.495342	188	10	0.62618	0.136679
Ppm1k	ENSMUSG00000037826	NM_175523	coding	chr6	57506501	57535426	NS	-0.394144	5.93142	2.70898	0.0997846	0.301326	945	62.5	0.498223	0.0898264
Med12l	ENSMUSG00000056476	NM_177855	coding	chr3	59006977	59318412	NS	-0.394133	4.85646	2.67823	0.101729	0.305374	1255	96.5	0.111891	0.0104872
Pld6	ENSMUSG00000043648	NM_183139	coding	chr11	59783892	59787657	NS	-0.393922	1.24521	0.844533	0.358103	0.625308	22.5	0.5	0.335956	0.0193385
Myh6	ENSMUSG00000040752	NM_001164171	coding	chr14	54941920	54966607	NS	-0.393894	14.1483	2.93968	0.0864281	0.275152	804.5	7.5	0.64058	0.0164554
Mrm1	ENSMUSG00000018405	NM_145433	coding	chr11	84813060	84819515	NS	-0.393891	5.07122	2.62523	0.105178	0.311338	91.5	0	0.426878	0
Itga5	ENSMUSG00000000555	NM_010577	coding	chr15	103344285	103366748	NS	-0.393741	8.00532	3.87655	0.048965	0.190535	995.5	74.5	0.567199	0.154996
Birc6	ENSMUSG00000024073	NM_007566	coding	chr17	74528294	74703356	NS	-0.393417	7.31562	4.57174	0.0325035	0.144624	2927.5	82	0.273666	0.0011767
Rif1	ENSMUSG00000036202	NM_175238	coding	chr2	52072836	52122381	NS	-0.393121	6.38974	3.76122	0.0524544	0.19889	683	19	0.311894	0.00847595
Trp53bp1	ENSMUSG00000043909	NM_013735	coding	chr2	121196726	121271386	NS	-0.393101	6.80228	5.18432	0.0227916	0.113687	697	0	0.276108	0
Hmgxb3	ENSMUSG00000024622	NM_134134	coding	chr18	61131276	61177050	NS	-0.393022	5.66458	4.09861	0.0429184	0.174456	348	0	0.225542	0
Fam53a	ENSMUSG00000037339	NM_178390	coding	chr5	33600352	33629635	NS	-0.393012	5.23991	4.57246	0.0324899	0.144608	707	84	0.490474	0.127352
Pard6b	ENSMUSG00000044641	NM_021409	coding	chr2	168081003	168101203	NS	-0.392937	4.01346	1.44635	0.229114	0.491382	509.5	67	0.569604	0.163836
Bcl9	ENSMUSG00000038256	NM_029933	coding	chr3	97203661	97227364	NS	-0.392921	6.23368	4.54776	0.0329618	0.146335	3410.5	350	0.583316	0.152366
Rrp15	ENSMUSG00000001305	NM_026041	coding	chr1	186721086	186749358	NS	-0.392453	3.76431	2.16111	0.141543	0.370659	539.5	83	0.435503	0.146964
Caskin2	ENSMUSG00000034471	NM_080643	coding	chr11	115799351	115813592	NS	-0.392203	6.32971	4.88976	0.0270165	0.12761	465	42	0.549284	0.100055
Rhot2	ENSMUSG00000025733	NM_145999	coding	chr17	25838837	25844851	NS	-0.392197	7.44535	3.44719	0.0633594	0.224784	181.5	7	0.56333	0.058405
Cenpp	ENSMUSG00000021391	NM_025495	coding	chr13	49464058	49652731	NS	-0.392076	3.95678	1.23515	0.266407	0.531727	551.5	90.5	0.125829	0.0183722
Ash1l	ENSMUSG00000028053	NM_138679	coding	chr3	88965811	89079375	NS	-0.392062	6.7728	4.26206	0.0389727	0.163585	4352.5	327	0.399428	0.0608486
Cdc5l	ENSMUSG00000023932	NM_152810	coding	chr17	45391887	45433707	NS	-0.391727	5.68013	5.16594	0.023034	0.114351	966.5	53.5	0.442908	0.0331868
Dbt	ENSMUSG00000000340	NM_010022	coding	chr3	116513078	116549981	NS	-0.391722	6.09301	2.53869	0.111087	0.322064	691.5	48	0.388329	0.0650466
Pim2	ENSMUSG00000031155	NM_138606	coding	chrX	7878305	7883432	NS	-0.391471	2.37524	1.45627	0.227525	0.489235	12.5	0	0.124541	0
Parp4	ENSMUSG00000054509	NM_001145978	coding	chr14	56575618	56659798	NS	-0.39112	5.42752	3.77925	0.0518918	0.197345	239.5	0	0.0278583	0
Agap1	ENSMUSG00000055013	NM_178119	coding	chr1	89454810	89895282	NS	-0.391092	5.74292	4.92385	0.0264884	0.126123	4545.5	779	0.293606	0.0904763
Tmem246	ENSMUSG00000039611	NM_025944	coding	chr4	49584505	49597870	NS	-0.390922	6.18588	4.35272	0.0369498	0.158039	788.5	70	0.648007	0.262733
Rtkn	ENSMUSG00000034930	NM_009106	coding	chr6	83137083	83152579	NS	-0.390779	4.44725	3.22711	0.0724285	0.243867	153.5	12.5	0.304229	0.0434071
9530082P21Rik	ENSMUSG00000097006	NR_015472	non coding	chr17	23749235	23754065	NS	-0.390591	4.53321	3.86816	0.0492105	0.190962	0	0	0	0
Sdha	ENSMUSG00000021577	NM_023281	coding	chr13	74322254	74350240	NS	-0.390564	10.4312	4.28391	0.0384747	0.162317	972	19	0.357441	0
Ten1	ENSMUSG00000020778	NM_027107	coding	chr11	116198854	116215318	NS	-0.390482	5.00596	3.7591	0.0525209	0.198937	116	1	0.207331	0.00440355
Wdr12	ENSMUSG00000026019	NM_001199060	coding	chr1	60076867	60098500	NS	-0.390464	4.37072	2.82206	0.0929768	0.287636	66.5	0	0.0430685	0
Ewsr1	ENSMUSG00000009079	NM_007968	coding	chr11	5069687	5099077	NS	-0.390314	7.45692	4.51	0.0336973	0.148317	1908	173.5	0.660085	0.197174
Rdx	ENSMUSG00000032050	NM_001104616	coding	chr9	52047149	52088738	NS	-0.390019	7.66941	4.90341	0.0268037	0.12711	2040	178	0.418129	0.0741025
Ubqln4	ENSMUSG00000008604	NM_033526	coding	chr3	88553715	88569725	NS	-0.389976	6.82149	5.35272	0.0206899	0.106611	172	1	0.314034	0
Maz	ENSMUSG00000030678	NM_010772	coding	chr7	127022136	127026479	NS	-0.389911	7.47185	3.87057	0.0491399	0.190962	168	23.5	0.661268	0.264365
Sesn3	ENSMUSG00000032009	NM_030261	coding	chr9	14276300	14326134	NS	-0.389821	3.82353	2.67201	0.102127	0.305631	1065	140.5	0.334962	0.0899717
Larp1	ENSMUSG00000037331	NM_028451	coding	chr11	58009063	58062032	NS	-0.389761	6.97518	4.93847	0.0262653	0.125427	3519	443.5	0.568329	0.276274
Nkain1	ENSMUSG00000078532	NM_025998	coding	chr4	130530130	130574036	NS	-0.389613	4.5649	2.8378	0.0920699	0.285855	151	26.5	0.154973	0.0337546
Ube2s	ENSMUSG00000060860	NM_133777	coding	chr7	4808013	4812340	NS	-0.389555	4.16271	1.44455	0.229404	0.491689	292	16	0.253228	0.033167
Acp1	ENSMUSG00000044573	NM_001110239	coding	chr12	30893325	30911612	NS	-0.389374	2.54943	0.982483	0.321586	0.588679	220.5	20.5	0.308284	0.0364378
Sik2	ENSMUSG00000037112	NM_178710	coding	chr9	50892800	51009073	NS	-0.388893	4.08216	3.08957	0.0787954	0.25802	1419.5	200.5	0.342819	0.0757743
Epb41	ENSMUSG00000028906	NM_183428	coding	chr4	131923428	132072097	NS	-0.388734	7.12002	3.97401	0.0462077	0.183306	2561.5	108	0.379217	0.0256469
Pus7	ENSMUSG00000057541	NM_178403	coding	chr5	23740695	23783661	NS	-0.388462	4.83497	3.7363	0.0532424	0.200891	311.5	0	0.194931	0
Diaph1	ENSMUSG00000024456	NM_007858	coding	chr18	37844824	37935411	NS	-0.388307	5.05311	4.11016	0.0426262	0.173524	582	41	0.15781	0.0137087
Ankrd11	ENSMUSG00000035569	NR_037865	non coding	chr8	122883821	123042284	NS	-0.388226	7.00235	5.32842	0.0209804	0.107729	10035	1425.5	0.662254	0.326844
Ppip5k2	ENSMUSG00000040648	NM_173760	coding	chr1	97706045	97770092	NS	-0.388062	8.29095	1.27012	0.259744	0.525216	2545	50	0.475631	0.0167718
Pola1	ENSMUSG00000006678	NM_008892	coding	chrX	93304765	93632155	NS	-0.387993	5.03731	2.53388	0.111426	0.322474	594.5	0	0.0805769	0
Uaca	ENSMUSG00000034485	NM_028283	coding	chr9	60794547	60880370	NS	-0.387932	5.64224	3.52483	0.0604562	0.217642	1222.5	216	0.343095	0.10451
Nr0b2	ENSMUSG00000037583	NM_011850	coding	chr4	133553389	133556536	NS	-0.387696	3.27804	0.79997	0.371102	0.637255	177	14	0.730465	0.238532
Nln	ENSMUSG00000021710	NM_029447	coding	chr13	104023438	104109614	NS	-0.387659	6.01252	5.35612	0.0206497	0.106553	680.5	79.5	0.218432	0.0414578
Prmt5	ENSMUSG00000023110	NM_013768	coding	chr14	54507181	54517470	NS	-0.387652	6.34121	5.56895	0.0182817	0.0978092	51.5	0	0.1239	0
Ammecr1	ENSMUSG00000042225	NM_019496	coding	chrX	142853473	142966728	NS	-0.387634	5.5249	2.05261	0.151946	0.386384	4143.5	292.5	0.67946	0.123175
Nsf	ENSMUSG00000034187	NM_008740	coding	chr11	103821782	103954056	NS	-0.387594	5.37618	5.02823	0.0249374	0.121136	305.5	29	0.0481912	0.0047666
Hipk2	ENSMUSG00000061436	NM_001136065	coding	chr6	38697907	38837224	NS	-0.387419	4.97899	2.48735	0.114765	0.328332	3971.5	525	0.446113	0.120181
Tab2	ENSMUSG00000015755	NM_138667	coding	chr10	7905647	7956123	NS	-0.387374	7.31796	5.24952	0.0219528	0.110898	4806.5	563	0.659308	0.316975
Nsdhl	ENSMUSG00000031349	NM_010941	coding	chrX	72918520	72958528	NS	-0.387308	4.61838	2.77129	0.0959686	0.293916	25	0	0.0180815	0
Rngtt	ENSMUSG00000028274	NM_011884	coding	chr4	33310310	33502610	NS	-0.387287	4.90811	3.59433	0.0579769	0.212206	591	73	0.0931677	0.0129821
Ecsit	ENSMUSG00000066839	NM_001253897	coding	chr9	22072245	22085427	NS	-0.387186	6.5234	5.00461	0.02528	0.122476	192	7.5	0.441181	0.0274009
Etfa	ENSMUSG00000032314	NM_145615	coding	chr9	55454435	55512243	NS	-0.387022	8.63216	3.93649	0.0472492	0.18642	1368	30.5	0.343278	0.0102449
Snrnp40	ENSMUSG00000074088	NM_025645	coding	chr4	130360131	130390030	NS	-0.386777	5.33669	4.31165	0.0378522	0.160489	270	19.5	0.232313	0.0307242
Pdxp	ENSMUSG00000116165	NM_020271	coding	chr15	78913918	78919517	NS	-0.386604	4.71724	3.79721	0.0513382	0.195986	99	8.5	0.476961	0.100553
Gnaq	ENSMUSG00000024639	NM_008139	coding	chr19	16132830	16387453	NS	-0.386447	5.70903	4.11723	0.0424484	0.173148	7215.5	1213	0.552228	0.19588
Enoph1	ENSMUSG00000029326	NM_001163035	coding	chr5	100039993	100068765	NS	-0.386024	4.00595	2.44766	0.1177	0.333784	973	110	0.491104	0.161019
Acly	ENSMUSG00000020917	NM_001199296	coding	chr11	100476351	100528000	NS	-0.3859	6.67242	5.59798	0.0179812	0.096624	122.5	0	0.04885	0
Phip	ENSMUSG00000032253	NM_001081216	coding	chr9	82866158	82975489	NS	-0.385899	6.28653	2.74169	0.0977611	0.297254	2216	118.5	0.327288	0.0118052
Bcl9l	ENSMUSG00000063382	NM_030256	coding	chr9	44499135	44510412	NS	-0.385873	6.4344	4.2457	0.0393499	0.164879	1161	73.5	0.646894	0.122093
Wbp11	ENSMUSG00000030216	NM_021714	coding	chr6	136813653	136828216	NS	-0.385629	6.41013	4.76829	0.0289886	0.133899	326.5	6	0.470062	0.0231138
Cct6a	ENSMUSG00000029447	NM_009838	coding	chr5	129787384	129794500	NS	-0.385523	7.19873	3.9818	0.0459944	0.182609	249.5	26.5	0.0702917	0.0234193
Cdyl	ENSMUSG00000059288	NM_009881	coding	chr13	35659861	35874064	NS	-0.385212	4.408	3.75073	0.0527843	0.19958	5870	902.5	0.341954	0.174538
Cog5	ENSMUSG00000035933	NM_001163126	coding	chr12	31654868	31937630	NS	-0.385179	5.27657	2.4615	0.116668	0.331496	3377	121	0.252977	0.0130764
Evl	ENSMUSG00000021262	NM_001163396	coding	chr12	108635752	108688515	NS	-0.384995	5.64118	3.1209	0.077294	0.254702	2804.5	422.5	0.479114	0.14146
Eif1ad	ENSMUSG00000024841	NM_027236	coding	chr19	5366812	5371511	NS	-0.384943	5.85571	4.90035	0.0268513	0.127237	151.5	7	0.530819	0.066757
Dsp	ENSMUSG00000054889	NM_023842	coding	chr13	38151293	38198577	NS	-0.384813	10.3136	3.47653	0.062245	0.221904	2075	68.5	0.521836	0.0413565
Nup43	ENSMUSG00000040034	NM_145706	coding	chr10	7667503	7678886	NS	-0.384766	4.04487	2.91662	0.0876716	0.277425	316.5	26	0.545478	0.126681
Ttk	ENSMUSG00000038379	NM_009445	coding	chr9	83834688	83872390	NS	-0.384741	4.40846	1.50343	0.220144	0.47994	184.5	5	0.0889631	0.0022811
Chchd6	ENSMUSG00000030086	NM_025351	coding	chr6	89383145	89595652	NS	-0.384549	4.58135	3.73576	0.0532594	0.200904	277.5	270	0.0550525	0.0688001
Ercc1	ENSMUSG00000003549	NM_007948	coding	chr7	19345070	19356524	NS	-0.384531	4.54866	3.56556	0.0589899	0.214469	94	0	0.341534	0.00817235
Nme3	ENSMUSG00000073435	NM_019730	coding	chr17	24896499	24897529	NS	-0.38445	4.4394	2.67547	0.101906	0.305556	31	2.5	0.714565	0.164712
Nisch	ENSMUSG00000021910	NM_022656	coding	chr14	31170927	31206826	NS	-0.384411	9.38211	5.29168	0.0214275	0.108981	2043	113.5	0.596432	0.102201
Mad2l1	ENSMUSG00000029910	NM_019499	coding	chr6	66535467	66540991	NS	-0.384264	5.49956	1.70404	0.19176	0.44498	193.5	8.5	0.302003	0.0475446
Hspa2	ENSMUSG00000059970	NM_001002012	coding	chr12	76404175	76406936	NS	-0.384258	4.32501	1.20846	0.271638	0.537649	9	0	0.130655	0
Daam1	ENSMUSG00000034574	NM_026102	coding	chr12	71831077	71992367	NS	-0.384059	7.74806	4.39137	0.0361213	0.155853	10283	941.5	0.627868	0.232364
Cwf19l1	ENSMUSG00000025200	NM_001081077	coding	chr19	44108636	44135876	NS	-0.383918	3.509	2.43909	0.118345	0.334963	78.5	0	0.056663	0
Vps13c	ENSMUSG00000035284	NM_177184	coding	chr9	67840395	67995634	NS	-0.383711	5.88157	3.16116	0.0754098	0.250512	618.5	0	0.0829154	0
Gemin5	ENSMUSG00000037275	NM_001166669	coding	chr11	58120000	58168539	NS	-0.38323	5.33263	4.37579	0.0364529	0.156777	112.5	0	0.0908566	0
Ccdc12	ENSMUSG00000019659	NM_028312	coding	chr9	110656502	110711593	NS	-0.383182	4.77787	3.66281	0.0556399	0.206747	1923.5	166	0.588278	0.14282
Rnaseh2a	ENSMUSG00000052926	NM_027187	coding	chr8	84956609	84966011	NS	-0.383094	4.97288	3.84932	0.0497661	0.191853	80.5	4.5	0.181144	0.0128059
Frrs1	ENSMUSG00000033386	NM_001113478	coding	chr3	116859566	116903750	NS	-0.383058	3.15434	1.77693	0.182527	0.432679	70.5	2	0.0328858	0
Tgif2	ENSMUSG00000062175	NM_173396	coding	chr2	156840076	156855531	NS	-0.383055	3.97001	1.68596	0.194135	0.446715	605.5	46	0.685396	0.146171
Fbxo40	ENSMUSG00000047746	NM_001037321	coding	chr16	36966072	36979136	NS	-0.3829	5.72902	2.12677	0.144745	0.374632	867.5	26	0.525752	0.04121
Rcc1	ENSMUSG00000028896	NM_001197082	coding	chr4	132331918	132345750	NS	-0.382759	4.8107	3.62634	0.0568717	0.209686	481.5	51	0.452506	0.0989305
Cherp	ENSMUSG00000052488	NM_138585	coding	chr8	72460482	72475233	NS	-0.382714	5.95638	3.94234	0.0470852	0.186033	253	6	0.371794	0.00702265
Chka	ENSMUSG00000024843	NR_073190	non coding	chr19	3851772	3894369	NS	-0.382627	4.7782	2.09905	0.147391	0.379132	1033	165	0.4357	0.168921
Rad23a	ENSMUSG00000003813	NM_009010	coding	chr8	84834651	84840641	NS	-0.382359	6.26974	5.08025	0.0241999	0.118535	125.5	3	0.510606	0.0285091
Tuba4a	ENSMUSG00000026202	NM_009447	coding	chr1	75214973	75219253	NS	-0.382207	7.17493	3.73724	0.0532121	0.200881	68	0	0.457609	0
Ddx31	ENSMUSG00000026806	NM_001033294	coding	chr2	28840405	28905575	NS	-0.382159	2.79904	1.72115	0.189545	0.44226	193.5	0	0.0813843	0
Dnajc9	ENSMUSG00000021811	NM_134081	coding	chr14	20384637	20388910	NS	-0.382082	5.47695	3.18247	0.0744321	0.248389	164.5	23	0.641002	0.171542
Taf4b	ENSMUSG00000054321	NM_001100449	coding	chr18	14783244	14900359	NS	-0.381777	2.91854	1.39086	0.23826	0.50205	130	40.5	0.0172181	0.0171583
Aurkb	ENSMUSG00000020897	NM_011496	coding	chr11	69045642	69051662	NS	-0.381544	4.75754	0.886834	0.346337	0.613193	299.5	39.5	0.670654	0.233965
Htra2	ENSMUSG00000068329	NM_019752	coding	chr6	83051266	83054571	NS	-0.381278	5.31553	4.20285	0.0403562	0.16776	63.5	0	0.45746	0
Trmt2b	ENSMUSG00000067369	NM_001167994	coding	chrX	134222954	134276984	NS	-0.381275	6.91028	3.54237	0.05982	0.216628	402	0	0.288868	0
Lrfn4	ENSMUSG00000045045	NM_153388	coding	chr19	4611783	4615667	NS	-0.381199	5.54389	4.6315	0.0313901	0.141516	74	2	0.609838	0.0236931
Pfas	ENSMUSG00000020899	NM_001159519	coding	chr11	68985700	69008460	NS	-0.381015	5.49572	3.58093	0.0584463	0.213205	128.5	0	0.10745	0
Lmbrd2	ENSMUSG00000039704	NM_177178	coding	chr15	9140569	9197450	NS	-0.381011	3.61464	1.29741	0.254687	0.520081	127	0	0.0183825	0
Cenpj	ENSMUSG00000064128	NM_001014996	coding	chr14	56526760	56571846	NS	-0.380945	3.63407	2.36919	0.123751	0.343063	94	0	0.0517724	0
Phactr4	ENSMUSG00000066043	NM_175306	coding	chr4	132355924	132422446	NS	-0.380853	5.57065	4.01055	0.0452163	0.180791	2491.5	230	0.494787	0.133325
Twnk	ENSMUSG00000025209	NM_153796	coding	chr19	45006557	45012762	NS	-0.38077	5.51911	4.28326	0.0384894	0.162317	132	6	0.493662	0.0250705
Mpdz	ENSMUSG00000028402	NM_010820	coding	chr4	81278499	81442805	NS	-0.380602	6.12518	3.92785	0.0474928	0.186738	974	105	0.121534	0.018294
Hnrnpd	ENSMUSG00000000568	NM_001077265	coding	chr5	99955935	99978938	NS	-0.380378	7.29386	3.15995	0.0754656	0.250641	2082.5	265.5	0.535863	0.286363
Slc2a1	ENSMUSG00000028645	NM_011400	coding	chr4	119108744	119137329	NS	-0.380346	6.79488	3.17972	0.0745573	0.248664	1607	152	0.667202	0.236652
Cacna2d1	ENSMUSG00000040118	NM_001110843	coding	chr5	15934690	16374511	NS	-0.379935	6.8128	3.69142	0.0546931	0.204549	6086.5	442.5	0.30292	0.0333977
Kcnn1	ENSMUSG00000002908	NM_032397	coding	chr8	70842048	70857008	NS	-0.379898	4.43132	1.09178	0.296078	0.564893	35	0	0.0539604	0
Pola2	ENSMUSG00000024833	NM_001164057	coding	chr19	5941104	5964206	NS	-0.379698	5.53591	4.12579	0.0422344	0.172722	254	21	0.319302	0.0260978
Socs4	ENSMUSG00000048379	NM_080843	coding	chr14	47277142	47291591	NS	-0.379586	3.49595	1.69971	0.192326	0.44544	918.5	110	0.61376	0.195024
Nup107	ENSMUSG00000052798	NM_134010	coding	chr10	117750642	117792705	NS	-0.37935	5.44828	3.89334	0.0484778	0.189227	227	0	0.0977307	0
Snrnp200	ENSMUSG00000003660	NM_177214	coding	chr2	127208403	127240451	NS	-0.379266	7.4169	5.20625	0.0225059	0.112721	57	0	0.0324331	0
Rnaset2b	ENSMUSG00000094724	NM_026611	coding	chr17	8128590	8147832	NS	-0.378985	0.12462	0.553268	0.456986	0.706526	247.5	0	0.14597	0
Asb10	ENSMUSG00000038204	NM_080444	coding	chr5	24532696	24540448	NS	-0.378754	4.99978	1.43458	0.231018	0.493884	42.5	0	0.256822	0
Iws1	ENSMUSG00000024384	NM_173441	coding	chr18	32067733	32104331	NS	-0.378752	6.00932	4.02678	0.0447832	0.179451	538	11	0.242538	0.0054253
Pspc1	ENSMUSG00000021938	NM_025682	coding	chr14	56722448	56778316	NS	-0.378578	5.74586	4.71962	0.0298203	0.136622	2208.5	261.5	0.595422	0.172809
Cmtm4	ENSMUSG00000096188	NM_153582	coding	chr8	104348192	104395807	NS	-0.378291	5.81375	3.46774	0.0625766	0.222761	1853.5	205	0.591795	0.182067
Pfkm	ENSMUSG00000033065	NM_001163487	coding	chr15	98108470	98132447	NS	-0.378088	9.26221	4.45497	0.0347999	0.151803	464.5	0	0.226326	0
Gadd45gip1	ENSMUSG00000033751	NM_183358	coding	chr8	84832281	84835482	NS	-0.378042	4.8505	3.19162	0.0740166	0.24734	77.5	0.5	0.599344	0
Neurl4	ENSMUSG00000047284	NM_001013414	coding	chr11	69901877	69913822	NS	-0.377964	6.63594	4.99426	0.0254316	0.122926	106	0	0.258334	0
9430091E24Rik	ENSMUSG00000084808	NR_040363	non coding	chr8	111127443	111145498	NS	-0.377866	2.35577	1.35836	0.243822	0.508376	417	22	0.511931	0.069991
Zfand2a	ENSMUSG00000053581	NM_001159908	coding	chr5	139471215	139484491	NS	-0.377727	4.97759	2.92286	0.0873328	0.276592	44	0	0.0954721	0
Ranbp1	ENSMUSG00000005732	NM_011239	coding	chr16	18239978	18248694	NS	-0.377532	6.49991	4.33442	0.0373491	0.159147	379.5	19.5	0.617667	0.11437
Mrps27	ENSMUSG00000041632	NM_173757	coding	chr13	99344785	99415561	NS	-0.377263	6.15594	4.09554	0.0429966	0.174677	488.5	4.5	0.22775	0
Carm1	ENSMUSG00000032185	NM_021531	coding	chr9	21546893	21589465	NS	-0.377243	6.1731	5.33503	0.020901	0.107472	1028	112.5	0.431281	0.0980865
Mrm3	ENSMUSG00000038046	NM_183263	coding	chr11	76243735	76250622	NS	-0.377221	4.28499	2.19477	0.13848	0.366036	121	3	0.387835	0.0332368
G2e3	ENSMUSG00000035293	NM_001167963	coding	chr12	51348229	51376986	NS	-0.377206	5.45995	2.35551	0.124841	0.345421	864.5	85	0.464012	0.112373
Kif18a	ENSMUSG00000027115	NM_139303	coding	chr2	109280737	109341746	NS	-0.377159	3.79001	1.46457	0.226204	0.487591	509	4	0.135461	0
Banf1	ENSMUSG00000024844	NM_001038231	coding	chr19	5364639	5366347	NS	-0.377151	7.27912	4.48707	0.0341521	0.149914	63.5	0.5	0.528842	0.0152114
Sfxn2	ENSMUSG00000025036	NM_053196	coding	chr19	46573364	46596900	NS	-0.377098	3.12696	1.11558	0.290873	0.559313	157	8.5	0.175593	0.0107481
Ddx11	ENSMUSG00000035842	NM_001003919	coding	chr17	66123519	66152168	NS	-0.376985	3.78248	1.50431	0.22001	0.479718	67.5	0	0.0685049	0
C1qbp	ENSMUSG00000018446	NM_007573	coding	chr11	70977845	70983026	NS	-0.376973	7.47994	4.62249	0.0315555	0.141869	158.5	4.5	0.538624	0.00211905
Pcdhga2	ENSMUSG00000103332	NM_033585	coding	chr18	37669104	37841870	NS	-0.376721	3.69311	2.12023	0.145365	0.375837	3026.5	242	0.491279	0.061055
Fhod3	ENSMUSG00000034295	NM_175276	coding	chr18	24709444	25133501	NS	-0.376683	8.80464	3.87465	0.0490205	0.190679	14422.5	792	0.509583	0.0837085
Zmynd8	ENSMUSG00000039671	NM_027230	coding	chr2	165784151	165884751	NS	-0.376611	6.04107	4.35967	0.0367995	0.157838	2763	253	0.494946	0.0979931
Pa2g4	ENSMUSG00000025364	NM_011119	coding	chr10	128557765	128565934	NS	-0.376335	7.25556	4.59669	0.0320338	0.14323	225.5	12	0.344381	0.0476161
Mrps22	ENSMUSG00000032459	NM_025485	coding	chr9	98588729	98601679	NS	-0.376291	5.56502	4.18752	0.0407226	0.168757	129	0	0.228173	0.0051813
Adat1	ENSMUSG00000031949	NM_013925	coding	chr8	111966907	111992302	NS	-0.376224	2.5316	1.35833	0.243827	0.508376	41	0	0.0680252	0
Btaf1	ENSMUSG00000040565	NM_001080706	coding	chr19	36926078	37014057	NS	-0.376021	5.68788	4.44317	0.0350411	0.152719	1811	91.5	0.345218	0.022625
Aaas	ENSMUSG00000036678	NM_153416	coding	chr15	102338246	102350759	NS	-0.375925	5.07967	2.78081	0.0954	0.292664	23	0	0.0599439	0
Tsen54	ENSMUSG00000020781	NM_029557	coding	chr11	115814738	115823102	NS	-0.375882	4.44084	3.04299	0.0810864	0.263639	91	0	0.333592	0.0063911
Mrps18b	ENSMUSG00000024436	NM_025878	coding	chr17	35910384	35916369	NS	-0.375451	4.11201	2.56837	0.10902	0.317831	150	8.5	0.64357	0.0532357
Clic5	ENSMUSG00000023959	NM_172621	coding	chr17	44188571	44280168	NS	-0.375272	7.49724	3.40253	0.0650963	0.228351	2155.5	149.5	0.256532	0.045277
Ckap2	ENSMUSG00000037725	NM_001004140	coding	chr8	22168151	22185819	NS	-0.37507	5.48843	0.808367	0.368604	0.634375	498.5	37.5	0.468771	0.0846263
Pik3r3	ENSMUSG00000028698	NM_181585	coding	chr4	116221913	116303056	NS	-0.3749	5.24948	3.28537	0.0698998	0.23814	832.5	38.5	0.23342	0.0096207
Slc16a3	ENSMUSG00000025161	NM_001038653	coding	chr11	120949066	120959000	NS	-0.374726	6.58386	3.3255	0.0682132	0.234619	475	27	0.670554	0.107757
2810403D21Rik	ENSMUSG00000086629	NR_015493	non coding	chrX	108834477	108886896	NS	-0.374673	0.791369	0.830543	0.362115	0.62844	0	0	0	0
Nup50	ENSMUSG00000016619	NM_016714	coding	chr15	84923427	84942963	NS	-0.374526	5.28443	2.46509	0.116401	0.331147	592	51	0.600215	0.118857
Hjurp	ENSMUSG00000044783	NM_198652	coding	chr1	88258855	88277579	NS	-0.374254	2.77163	0.794221	0.372827	0.639151	680	67.5	0.454989	0.103541
Cpsf2	ENSMUSG00000041781	NM_016856	coding	chr12	101975973	102005993	NS	-0.374206	6.21382	3.10029	0.0782782	0.25667	254	0	0.174179	0
Fars2	ENSMUSG00000021420	NM_024274	coding	chr13	36117410	36537593	NS	-0.374203	5.98497	4.40841	0.0357621	0.154895	3203.5	839.5	0.154157	0.0685451
Gnl3	ENSMUSG00000042354	NM_153547	coding	chr14	31012432	31019089	NS	-0.374152	5.34069	2.82572	0.0927651	0.287284	182.5	14.5	0.417038	0.0639137
Zranb3	ENSMUSG00000036086	NM_027678	coding	chr1	127954185	128102408	NS	-0.37408	3.92159	2.26396	0.132415	0.357149	116	0	0.0332787	0.0016928
Tcof1	ENSMUSG00000024613	NM_001198984	coding	chr18	60813755	60848964	NS	-0.374013	5.4359	3.60318	0.0576691	0.211448	113.5	0	0.112843	0
Mars1	ENSMUSG00000040354	NM_001171582	coding	chr10	127296220	127311786	NS	-0.373951	6.28199	5.20397	0.0225353	0.112802	67	0	0.167127	0
Polr2l	ENSMUSG00000038489	NM_025593	coding	chr7	141471859	141475153	NS	-0.3739	2.38011	1.16117	0.281222	0.548827	97	12	0.622212	0.228231
Pank1	ENSMUSG00000033610	NM_001114339	coding	chr19	34810893	34879455	NS	-0.373835	6.1266	2.02175	0.15506	0.391319	4059	298.5	0.633536	0.165019
Setdb2	ENSMUSG00000071350	NM_001081024	coding	chr14	59402010	59440877	NS	-0.373682	2.72249	1.5099	0.219154	0.478444	62.5	0	0.0476129	0
Sirt3	ENSMUSG00000025486	NM_001127351	coding	chr7	140863662	140881869	NS	-0.373267	6.02967	3.5991	0.0578108	0.211809	453.5	0	0.525155	0
Spryd4	ENSMUSG00000051346	NM_025716	coding	chr10	128209909	128211794	NS	-0.373209	5.56975	3.47567	0.0622775	0.221912	49	2.5	0.615526	0.081579
Gale	ENSMUSG00000028671	NM_178389	coding	chr4	135965164	135968178	NS	-0.373171	3.11776	1.41423	0.234355	0.497289	12.5	2.5	0.147686	0.0262803
Polh	ENSMUSG00000023953	NM_030715	coding	chr17	46171992	46202625	NS	-0.372961	4.20088	2.36409	0.124156	0.343947	459	13.5	0.263686	0.0114889
Fam171a1	ENSMUSG00000050530	NM_001081161	coding	chr2	3118387	3227809	NS	-0.372951	5.71205	4.35653	0.0368672	0.157956	1909	386.5	0.407077	0.150594
Utp25	ENSMUSG00000016181	NM_145415	coding	chr1	193104402	193130251	NS	-0.372832	4.13652	2.96832	0.0849099	0.271853	142.5	0	0.0839692	0
Pold3	ENSMUSG00000030726	NM_133692	coding	chr7	100082112	100121500	NS	-0.372813	4.96725	3.59549	0.0579367	0.212111	237	0	0.211304	0
Fzr1	ENSMUSG00000020235	NM_019757	coding	chr10	81366878	81378370	NS	-0.37266	6.58206	3.65393	0.0559372	0.207433	511.5	55.5	0.568727	0.174136
Tomm40l	ENSMUSG00000005674	NM_001037170	coding	chr1	171217802	171222514	NS	-0.37252	7.04242	3.52497	0.0604511	0.217642	44	0	0.228629	0
Parvb	ENSMUSG00000022438	NM_133167	coding	chr15	84232042	84315609	NS	-0.372515	7.55924	4.04717	0.0442455	0.177977	1490.5	115.5	0.372779	0.0602778
Xpo5	ENSMUSG00000067150	NM_028198	coding	chr17	46202854	46242299	NS	-0.372468	5.34265	4.46898	0.0345156	0.15096	145.5	0	0.0965776	0
Snrnp25	ENSMUSG00000040767	NM_030093	coding	chr11	32205414	32208995	NS	-0.37246	3.83251	2.42269	0.119589	0.336668	15.5	0.5	0.168348	0.0193278
Wnk1	ENSMUSG00000045962	NM_001199083	coding	chr6	119923968	120038655	NS	-0.372437	8.94826	4.4398	0.0351104	0.15293	5912.5	507.5	0.47055	0.124123
Rpl18a	ENSMUSG00000045128	NM_029751	coding	chr8	70894721	70897443	NS	-0.372259	6.25369	4.26636	0.0388742	0.163346	124	11.5	0.668153	0.189149
Nudcd1	ENSMUSG00000038736	NM_001113554	coding	chr15	44375226	44428307	NS	-0.372255	4.52171	3.18918	0.074127	0.24754	252	0	0.084142	0
Hnrnpa2b1	ENSMUSG00000004980	NM_016806	coding	chr6	51460434	51469894	NS	-0.372218	9.9989	3.35191	0.0671272	0.232363	964.5	110	0.621388	0.324891
Nup85	ENSMUSG00000020739	NM_001002929	coding	chr11	115564443	115583924	NS	-0.372181	5.77424	3.55058	0.0595248	0.215865	234	3	0.351166	0
Slain2	ENSMUSG00000036087	NM_153567	coding	chr5	72914316	72978828	NS	-0.372071	7.80716	3.68987	0.0547439	0.20461	4284.5	308.5	0.59022	0.168908
Prdm6	ENSMUSG00000069378	NM_001033281	coding	chr18	53464545	53575857	NS	-0.371922	1.72853	0.587556	0.443366	0.695896	166	183	0.0523836	0.0920053
Agbl2	ENSMUSG00000040812	NM_178755	coding	chr2	90782743	90816231	NS	-0.371767	2.40236	1.22924	0.267555	0.533003	0	5	0	0.0109455
Cdc37l1	ENSMUSG00000024780	NM_025950	coding	chr19	28990493	29017569	NS	-0.371747	6.5221	3.1594	0.0754909	0.250668	1345	37	0.510115	0.0249793
Depdc1b	ENSMUSG00000021697	NM_178683	coding	chr13	108316336	108389557	NS	-0.371706	2.65454	0.562296	0.453337	0.704087	101	43.5	0.0469814	0.0234115
Tra2b	ENSMUSG00000022858	NM_009186	coding	chr16	22245740	22265929	NS	-0.371654	5.66011	2.92364	0.087291	0.276571	2564	313	0.634688	0.350421
Nr2c2	ENSMUSG00000005893	NM_011630	coding	chr6	92091417	92173058	NS	-0.371427	4.97236	2.43781	0.118441	0.33498	3222.5	344	0.499132	0.147856
Mhrt	ENSMUSG00000097652	NR_033497	non coding	chr14	54968786	54974349	NS	-0.371025	3.73579	1.63298	0.201292	0.45573	65	0.5	0.445786	0.0097849
Gnb1l	ENSMUSG00000000884	NM_001081682	coding	chr16	18498767	18566679	NS	-0.371022	3.01293	1.65421	0.198387	0.45283	141	30	0.109421	0.032251
Ppp2r1a	ENSMUSG00000007564	NM_016891	coding	chr17	20945453	20965905	NS	-0.37095	8.54107	4.92764	0.0264304	0.12597	759	51.5	0.380423	0.0719694
Cenpw	ENSMUSG00000075266	NM_001109747	coding	chr10	30196008	30200540	NS	-0.370898	3.54028	1.08042	0.298604	0.567351	75	9.5	0.39995	0.0745161
Kat6a	ENSMUSG00000031540	NM_001081149	coding	chr8	22859538	22943262	NS	-0.370543	6.25158	4.0633	0.0438247	0.177012	3356	386.5	0.449662	0.151042
Zfand4	ENSMUSG00000042213	NM_001081317	coding	chr6	116264234	116329626	NS	-0.370469	2.34337	1.26444	0.260813	0.526	0	10	0	0.00793725
Ptcd1	ENSMUSG00000029624	NM_133735	coding	chr5	145147377	145167104	NS	-0.37032	4.99347	2.78162	0.0953516	0.292664	187	4.5	0.27285	0.0064812
Imp4	ENSMUSG00000026127	NM_178601	coding	chr1	34439828	34445747	NS	-0.370205	5.38135	4.53754	0.0331592	0.146564	74.5	5	0.167421	0.0046287
Dhps	ENSMUSG00000060038	NM_001039514	coding	chr8	85071756	85075161	NS	-0.370082	4.85133	3.2217	0.0726683	0.244329	45.5	1.5	0.454345	0.0248091
Farp1	ENSMUSG00000025555	NM_134082	coding	chr14	121035573	121283726	NS	-0.369892	5.71207	2.35487	0.124892	0.345477	3730.5	672	0.396811	0.129015
Actl6a	ENSMUSG00000027671	NM_019673	coding	chr3	32708545	32726971	NS	-0.369684	6.04179	4.67806	0.0305502	0.138968	182.5	0	0.215081	0
Trp53	ENSMUSG00000059552	NM_001127233	coding	chr11	69580358	69591873	NS	-0.369505	5.345	2.43445	0.118696	0.335509	350	36.5	0.449544	0.129744
Nipsnap2	ENSMUSG00000029432	NM_008095	coding	chr5	129725074	129758325	NS	-0.369412	9.36043	4.61923	0.0316154	0.142008	1083.5	43	0.376296	0.0235533
Stard8	ENSMUSG00000031216	NM_199018	coding	chrX	99042580	99074728	NS	-0.369144	5.47179	3.12086	0.077296	0.254702	462	40.5	0.259524	0.0324911
Ran	ENSMUSG00000029430	NM_009391	coding	chr5	129020155	129024321	NS	-0.369115	6.6201	2.84215	0.0918211	0.285254	228	20	0.642891	0.201527
Cyc1	ENSMUSG00000022551	NM_025567	coding	chr15	76343522	76345934	NS	-0.369052	10.1458	3.56956	0.0588478	0.214206	225.5	19.5	0.734295	0.367604
Atg4d	ENSMUSG00000002820	NM_153583	coding	chr9	21265298	21274368	NS	-0.368992	5.59151	3.29691	0.0694102	0.236802	251	12.5	0.398037	0.0328526
Lrba	ENSMUSG00000028080	NM_030695	coding	chr3	86224689	86782694	NS	-0.368881	5.39208	3.39936	0.0652217	0.228432	383.5	194	0.0152416	0.0136762
Slc6a17	ENSMUSG00000027894	NM_172271	coding	chr3	107467547	107518018	NS	-0.368873	5.55444	2.79725	0.094426	0.290648	266.5	7	0.186534	0.0126198
Dhx35	ENSMUSG00000027655	NM_145742	coding	chr2	158794819	158858214	NS	-0.368242	5.55906	3.48522	0.0619193	0.220954	523	0	0.215264	0
Kmt2d	ENSMUSG00000048154	NM_001033276	coding	chr15	98831668	98871205	NS	-0.368214	6.80307	4.29317	0.0382658	0.161775	855	70.5	0.447428	0.0676725
Macrod1	ENSMUSG00000036278	NM_134147	coding	chr19	7056767	7198062	NS	-0.368178	6.50681	2.23404	0.135001	0.360936	1233.5	60	0.352791	0.022241
Taco1	ENSMUSG00000001983	NM_027346	coding	chr11	106066106	106073612	NS	-0.368133	5.41334	2.58994	0.107545	0.315032	76.5	0	0.262447	0
2900026A02Rik	ENSMUSG00000051339	NM_172884	coding	chr5	113086322	113163313	NS	-0.368052	6.31199	3.78118	0.051832	0.197332	1830.5	170.5	0.213988	0.0549794
Phka2	ENSMUSG00000031295	NM_001177879	coding	chrX	160502165	160591722	NS	-0.368029	5.40949	2.65122	0.103471	0.308555	991.5	0	0.247434	0
Bex1	ENSMUSG00000050071	NM_009052	coding	chrX	136213971	136215513	NS	-0.368023	6.65585	3.7605	0.0524767	0.198923	38	0.5	0.776913	0
Timm23	ENSMUSG00000013701	NM_016897	coding	chr14	32180165	32201891	NS	-0.367981	1.08314	0.72767	0.393639	0.656986	884	76	0.562589	0.140383
Ddx27	ENSMUSG00000017999	NM_153065	coding	chr2	167015312	167034945	NS	-0.36783	5.14574	4.1445	0.0417701	0.171836	101.5	0	0.106075	0
Fam168b	ENSMUSG00000037503	NM_001160235	coding	chr1	34813217	34843050	NS	-0.367829	7.25011	4.17433	0.0410408	0.169644	2176.5	276	0.715231	0.352933
2610002M06Rik	ENSMUSG00000031242	NM_025921	coding	chrX	107782751	107816334	NS	-0.367648	5.04559	4.11088	0.0426083	0.173524	225	0	0.296243	0
Rabggta	ENSMUSG00000040472	NM_019519	coding	chr14	55715876	55722176	NS	-0.367468	4.77504	3.43219	0.0639371	0.225753	2	0.5	0.0188377	0.0073744
Mtfr1	ENSMUSG00000027601	NR_045575	non coding	chr3	19188220	19220817	NS	-0.367428	5.67832	3.68827	0.0547964	0.204702	575	77	0.380386	0.106043
Ptgfrn	ENSMUSG00000027864	NM_011197	coding	chr3	101040235	101110166	NS	-0.36719	8.61193	4.42591	0.0353972	0.153814	2554.5	249	0.593508	0.16738
Vps13a	ENSMUSG00000046230	NM_173028	coding	chr19	16615365	16780933	NS	-0.367147	5.48979	2.33176	0.126759	0.348361	414	0	0.0183821	0
Adsl	ENSMUSG00000022407	NM_009634	coding	chr15	80948489	80970947	NS	-0.366897	6.92884	4.23958	0.0394918	0.165336	386.5	8.5	0.384713	0.00111325
Armt1	ENSMUSG00000061759	NM_024261	coding	chr10	4432604	4455140	NS	-0.366824	4.16123	2.90432	0.0883423	0.278766	198.5	3	0.277112	0.015656
Eipr1	ENSMUSG00000036613	NM_201357	coding	chr12	28751827	28867491	NS	-0.366783	3.9123	2.64201	0.104071	0.309618	194	83	0.0809949	0.0339734
Nrf1	ENSMUSG00000058440	NM_001164229	coding	chr6	30076320	30130115	NS	-0.366783	4.98125	3.49311	0.0616246	0.220388	2243	336	0.291805	0.122574
Uxt	ENSMUSG00000001134	NM_013840	coding	chrX	20951664	20961978	NS	-0.366651	2.42742	1.46731	0.225771	0.487017	138	0	0.273157	0
Setd6	ENSMUSG00000031671	NM_001035123	coding	chr8	95715912	95719004	NS	-0.36665	3.71281	1.98565	0.158797	0.397303	40.5	1.5	0.404632	0.0063898
Tyms	ENSMUSG00000025747	NM_021288	coding	chr5	30058199	30073625	NS	-0.366279	4.29502	1.3267	0.249393	0.514715	122	0	0.206603	0
Nacc1	ENSMUSG00000001910	NM_025788	coding	chr8	84670478	84687862	NS	-0.366239	6.41023	3.98465	0.0459167	0.182596	595.5	80	0.610394	0.210084
Slc31a1	ENSMUSG00000066150	NM_175090	coding	chr4	62360700	62391769	NS	-0.366213	6.39392	3.61015	0.0574281	0.210987	1245	116.5	0.577167	0.16527
Pak6	ENSMUSG00000074923	NM_001033254	coding	chr2	118663576	118698020	NS	-0.366211	5.35437	3.37753	0.0660909	0.230189	232	1.5	0.255602	0
Eci1	ENSMUSG00000024132	NM_010023	coding	chr17	24426682	24439316	NS	-0.366125	7.79666	2.03551	0.153663	0.389174	479.5	23.5	0.558663	0.0725525
Psme3	ENSMUSG00000078652	NM_011192	coding	chr11	101316250	101323530	NS	-0.366116	6.73609	4.88499	0.0270912	0.127786	163.5	17.5	0.377338	0.0946759
Adam22	ENSMUSG00000040537	NM_001098225	coding	chr5	8072351	8368081	NS	-0.36595	4.78802	2.17171	0.140569	0.369297	119	0	0.0151077	0
Vps37b	ENSMUSG00000066278	NM_177876	coding	chr5	124004640	124032260	NS	-0.365821	6.3989	3.44429	0.0634706	0.224961	2101.5	161.5	0.742689	0.26768
Mybbp1a	ENSMUSG00000040463	NM_016776	coding	chr11	72441377	72451550	NS	-0.365744	6.88148	4.67014	0.0306915	0.139395	87.5	0	0.161417	0
Nup88	ENSMUSG00000040667	NM_001083331	coding	chr11	70943057	70969973	NS	-0.365704	7.13801	4.62144	0.0315747	0.141912	430.5	0.5	0.340243	0
Zcchc8	ENSMUSG00000029427	NM_027494	coding	chr5	123698301	123721044	NS	-0.36523	5.80757	5.224	0.0222772	0.11201	605	25	0.438703	0.0202131
9330179D12Rik	ENSMUSG00000097166	NR_040273	non coding	chr6	127149625	127212419	NS	-0.365222	0.931761	0.83689	0.360288	0.627647	54.5	62	0.0189058	0.0517589
Tbc1d22b	ENSMUSG00000042203	NM_198647	coding	chr17	29549801	29606808	NS	-0.365178	4.54605	3.27696	0.070259	0.239126	458.5	25	0.219088	0.0180341
Ormdl2	ENSMUSG00000025353	NM_024180	coding	chr10	128817456	128821631	NS	-0.36512	1.83711	1.33058	0.248702	0.513879	23.5	0	0.243322	0
Khsrp	ENSMUSG00000007670	NM_010613	coding	chr17	57021048	57031507	NS	-0.364869	7.20212	4.38028	0.0363571	0.156548	408.5	19.5	0.522393	0.0804048
Itfg2	ENSMUSG00000001518	NM_133927	coding	chr6	128409443	128424910	NS	-0.364867	4.70518	3.27254	0.0704484	0.239564	302	21.5	0.432819	0.0353822
Gm19710	ENSMUSG00000105552	NR_045749	non coding	chr3	89998759	90001325	NS	-0.364695	0.0628733	0.711272	0.399022	0.660981	60	0	0.135788	0
Snord19	ENSMUSG00000077797	NR_028523	non coding	chr14	31016218	31016272	NS	-0.364477	-1.01359	0.335857	0.56223	0.782962	3	0	0.802631	0
Hopx	ENSMUSG00000059325	NM_001159900	coding	chr5	77086985	77095267	NS	-0.364422	8.9698	3.52329	0.0605121	0.21779	2475.5	175	0.715149	0.231357
Rragd	ENSMUSG00000028278	NM_027491	coding	chr4	32982997	33022180	NS	-0.364364	7.56617	2.24022	0.134462	0.360087	1136	68.5	0.488874	0.0737916
Ndufs7	ENSMUSG00000020153	NM_029272	coding	chr10	80249451	80256792	NS	-0.363934	8.19145	3.39317	0.065467	0.229032	484.5	26	0.688428	0.12399
Cacybp	ENSMUSG00000014226	NM_009786	coding	chr1	160202366	160212892	NS	-0.363727	6.39549	3.85215	0.0496823	0.191699	466	39	0.545057	0.108145
Vrk2	ENSMUSG00000064090	NM_027260	coding	chr11	26471401	26593920	NS	-0.363642	3.03505	1.74787	0.186145	0.4372	132	0	0.0378592	0
Ube2o	ENSMUSG00000020802	NM_173755	coding	chr11	116537752	116581447	NS	-0.363503	5.46048	4.18134	0.0408714	0.169135	1369	171	0.561762	0.169443
Ppp5c	ENSMUSG00000003099	NM_011155	coding	chr7	17004640	17027914	NS	-0.363371	6.91266	4.41229	0.0356808	0.154726	702	50	0.520701	0.106914
Dcbld2	ENSMUSG00000035107	NM_028523	coding	chr16	58408534	58469745	NS	-0.363268	7.03247	2.55418	0.110003	0.319742	2010	282.5	0.474839	0.156425
Mphosph9	ENSMUSG00000038126	NM_001081323	coding	chr5	124250958	124328451	NS	-0.363182	5.13121	3.65503	0.0559002	0.207433	377.5	0	0.165522	0
Snrpa	ENSMUSG00000061479	NM_015782	coding	chr7	27187005	27196271	NS	-0.363015	5.3808	2.61743	0.105696	0.312172	168.5	22.5	0.466763	0.0881084
Gm16576	ENSMUSG00000087543	NR_045069	non coding	chr15	79742697	79757394	NS	-0.362932	2.9536	1.09223	0.295977	0.564775	42	2	0.114343	0
Naa15	ENSMUSG00000063273	NM_053089	coding	chr3	51416015	51475985	NS	-0.362914	7.08287	3.72711	0.0535361	0.201585	2693.5	270	0.425342	0.111905
Prc1	ENSMUSG00000038943	NM_145150	coding	chr7	80294464	80316259	NS	-0.362896	7.20146	0.792783	0.37326	0.63946	809.5	89	0.4453	0.141701
Srpk3	ENSMUSG00000002007	NM_019684	coding	chrX	73774421	73778924	NS	-0.362794	6.66923	4.12213	0.0423257	0.17291	93	4.5	0.623202	0.069122
Zfp142	ENSMUSG00000026135	NM_029888	coding	chr1	74565127	74588028	NS	-0.36239	4.62589	3.40809	0.0648775	0.227746	490.5	17	0.415722	0.00588235
Hectd2	ENSMUSG00000041180	NM_001163471	coding	chr19	36554638	36621135	NS	-0.36168	3.41963	1.2688	0.259993	0.525502	836.5	42.5	0.274802	0.0224371
Zfp428	ENSMUSG00000064264	NM_146183	coding	chr7	24507086	24515682	NS	-0.361589	4.58794	1.73209	0.188145	0.439994	119	18	0.544889	0.10476
Mir1839	ENSMUSG00000104618	NR_035501	non coding	chr7	81529915	81529988	NS	-0.36151	0.965433	0.749404	0.386665	0.651323	3	0.5	0.5	0.315068
Nhp2	ENSMUSG00000001056	NM_026631	coding	chr11	51619772	51623714	NS	-0.361504	5.03842	3.20594	0.0733714	0.245856	68.5	16.5	0.475629	0.192713
Ptpn11	ENSMUSG00000043733	NM_001109992	coding	chr5	121130532	121191397	NS	-0.361243	8.06486	3.47943	0.0621362	0.221624	2005.5	204.5	0.482847	0.117736
Eif4ebp2	ENSMUSG00000020091	NM_010124	coding	chr10	61432496	61452669	NS	-0.360953	5.64098	4.27643	0.0386445	0.162681	1090	145	0.601899	0.247507
Glg1	ENSMUSG00000003316	NM_009149	coding	chr8	111157557	111259202	NS	-0.360853	6.82717	3.98215	0.0459848	0.182609	3160	385	0.404567	0.125053
Xpnpep3	ENSMUSG00000022401	NM_177310	coding	chr15	81400187	81454888	NS	-0.360756	4.08349	1.59028	0.207286	0.463111	269.5	0	0.125538	0
Fut10	ENSMUSG00000046152	NM_001012517	coding	chr8	31187377	31261483	NS	-0.360756	3.08973	1.63122	0.201534	0.456011	50.5	44.5	0.0347745	0.0412859
Eprn	ENSMUSG00000113346	NR_045293	non coding	chr13	73344664	73347384	NS	-0.360743	3.77472	1.69934	0.192374	0.445481	83.5	7	0.50864	0.0840072
Ubc	ENSMUSG00000008348	NM_019639	coding	chr5	125385964	125390017	NS	-0.360674	6.58242	0.79283	0.373246	0.63946	727.5	75	0.701274	0.351699
Coa5	ENSMUSG00000026112	NM_198006	coding	chr1	37417084	37430103	NS	-0.360565	7.41652	2.64816	0.10367	0.308799	561.5	31	0.642819	0.102727
Ccdc51	ENSMUSG00000025645	NM_025689	coding	chr9	109082495	109093363	NS	-0.360432	4.12115	2.44429	0.117953	0.334307	122.5	8.5	0.369761	0.0739722
Ncoa6	ENSMUSG00000038369	NM_019825	coding	chr2	155390655	155440783	NS	-0.36041	6.44401	4.3255	0.0375453	0.159603	2415.5	257	0.454475	0.113745
Ttbk2	ENSMUSG00000090100	NM_001024856	coding	chr2	120732816	120850418	NS	-0.360317	5.37776	3.84561	0.0498765	0.19211	1636.5	140	0.264108	0.0386497
Psmg2	ENSMUSG00000024537	NM_134138	coding	chr18	67641598	67654162	NS	-0.360282	5.40501	4.53252	0.0332567	0.146774	147	9	0.272883	0.0377666
4932441J04Rik	ENSMUSG00000097216	NR_015588	non coding	chr5	57570083	57717919	NS	-0.360266	1.238	0.639391	0.423931	0.680996	45.5	0	0	0
Ilf2	ENSMUSG00000001016	NM_026374	coding	chr3	90476200	90488379	NS	-0.360203	6.46995	3.86829	0.0492067	0.190962	245	11.5	0.35617	0.0179125
G3bp2	ENSMUSG00000029405	NM_001080794	coding	chr5	92052145	92083557	NS	-0.3602	7.29591	3.45167	0.0631878	0.224229	1073.5	128.5	0.480253	0.148904
Thoc5	ENSMUSG00000034274	NM_172438	coding	chr11	4895342	4928865	NS	-0.36014	4.99549	3.66841	0.0554531	0.206314	79.5	0	0.0210743	0
Hmgn2	ENSMUSG00000003038	NM_016957	coding	chr4	133964738	133967991	NS	-0.360129	0.944841	0.823559	0.364142	0.629706	119	6	0.416944	0.0573729
Socs7	ENSMUSG00000038485	NM_138657	coding	chr11	97362550	97398542	NS	-0.360097	5.84404	3.25991	0.0709928	0.240774	1341.5	102.5	0.480503	0.0857704
Fbxl18	ENSMUSG00000066640	NM_001033312	coding	chr5	142871788	142895238	NS	-0.360096	3.09431	1.44175	0.229856	0.492045	339	26.5	0.403937	0.0655113
Pacsin2	ENSMUSG00000016664	NM_001159509	coding	chr15	83375606	83464606	NS	-0.35985	6.99539	4.02179	0.044916	0.179885	3860	473	0.580534	0.226477
Phb2	ENSMUSG00000004264	NM_007531	coding	chr6	124712288	124716945	NS	-0.359671	8.42993	3.65677	0.0558418	0.20734	176.5	15	0.610834	0.181474
Letm1	ENSMUSG00000005299	NM_019694	coding	chr5	33741351	33782704	NS	-0.359494	6.89967	3.37782	0.0660794	0.230189	233.5	0	0.143979	0
Cdk2ap1	ENSMUSG00000029394	NM_013812	coding	chr5	124345438	124354628	NS	-0.359463	2.49567	1.26839	0.260069	0.525584	355	32	0.370967	0.0805218
Adamts6	ENSMUSG00000046169	NM_001081020	coding	chr13	104287872	104494763	NS	-0.359412	5.73181	3.07516	0.0794969	0.259737	3760	3.5	0.344927	0
Zc3h18	ENSMUSG00000017478	NM_001029993	coding	chr8	122376615	122417360	NS	-0.359181	5.34212	4.24528	0.0393597	0.164879	624.5	12	0.365282	0.0069444
Nfkbib	ENSMUSG00000030595	NM_010908	coding	chr7	28758250	28766524	NS	-0.359077	3.98147	1.83799	0.175187	0.421379	57.5	4.5	0.19553	0.0308788
Npat	ENSMUSG00000033054	NM_001081152	coding	chr9	53537046	53575627	NS	-0.359068	5.10432	3.61061	0.0574119	0.21098	802.5	26.5	0.288436	0
Ddi2	ENSMUSG00000078515	NM_001017966	coding	chr4	141683562	141723419	NS	-0.358974	3.58889	1.7891	0.181036	0.430507	1469.5	106.5	0.510671	0.0749928
Appbp2	ENSMUSG00000018481	NM_025825	coding	chr11	85191309	85235120	NS	-0.358679	5.55274	3.82668	0.0504427	0.193817	2042.5	203.5	0.448797	0.13374
Lmtk2	ENSMUSG00000038970	NM_001081109	coding	chr5	144100435	144188204	NS	-0.358647	5.60418	3.42525	0.0642064	0.226242	1196	175.5	0.311471	0.0869555
Larp1b	ENSMUSG00000025762	NM_001040399	coding	chr3	40950630	40977793	NS	-0.35856	5.42949	2.43073	0.118978	0.335942	819	14	0.132872	0
Upf1	ENSMUSG00000058301	NM_001122829	coding	chr8	70331521	70353273	NS	-0.358531	6.33583	3.9316	0.0473869	0.186522	724	75.5	0.518801	0.155236
4930506C21Rik	ENSMUSG00000087478	NR_073374	non coding	chr17	8293365	8311118	NS	-0.35851	1.40986	0.921177	0.337166	0.605191	87.5	0	0.111515	0
BC055324	ENSMUSG00000041406	NM_201364	coding	chr1	163954007	163994781	NS	-0.358386	3.5603	1.98122	0.159262	0.397883	64.5	0	0.0316265	0
Zim1	ENSMUSG00000002266	NM_011769	coding	chr7	6675442	6696432	NS	-0.358116	4.77512	0.907357	0.340817	0.608363	164.5	7	0.190692	0.0084187
Acer3	ENSMUSG00000030760	NM_025408	coding	chr7	98213659	98309527	NS	-0.358105	3.74738	2.02705	0.15452	0.390561	250	59.5	0.048036	0.0150584
Kpnb1	ENSMUSG00000001440	NM_008379	coding	chr11	97159709	97187892	NS	-0.358093	8.6628	4.2237	0.0398632	0.166277	880	50.5	0.50978	0.0778898
Rnf128	ENSMUSG00000031438	NM_001254761	coding	chrX	139563339	139673145	NS	-0.35794	6.29873	2.30481	0.128974	0.351944	991	47	0.26745	0.0223163
Gcdh	ENSMUSG00000003809	NM_001044744	coding	chr8	84886386	84893921	NS	-0.357907	5.34247	3.68221	0.0549958	0.20529	0	0	0	0
Nedd1	ENSMUSG00000019988	NM_008682	coding	chr10	92684744	92722418	NS	-0.357866	5.21601	3.60414	0.0576357	0.211379	373	9.5	0.246981	0.00898475
Mtrex	ENSMUSG00000016018	NM_028151	coding	chr13	112867779	112927380	NS	-0.357802	6.2805	3.14247	0.0762783	0.252426	432	0	0.140177	0
Spata24	ENSMUSG00000024352	NM_029485	coding	chr18	35656688	35662186	NS	-0.357794	3.87482	2.05983	0.151227	0.385423	64	5	0.357584	0.0354674
Ppp2r5d	ENSMUSG00000059409	NM_009358	coding	chr17	46682990	46705002	NS	-0.357658	6.21407	4.42345	0.0354484	0.153991	494.5	52	0.553795	0.112427
Arhgef7	ENSMUSG00000031511	NM_001113518	coding	chr8	11758329	11835217	NS	-0.357534	8.08045	3.41532	0.0645939	0.227077	4426.5	365.5	0.596127	0.150355
Msto1	ENSMUSG00000068922	NM_144898	coding	chr3	88909615	88913950	NS	-0.357434	5.43723	3.92805	0.047487	0.186738	84.5	0	0.352581	0
Ppp1r8	ENSMUSG00000028882	NM_146154	coding	chr4	132826924	132843169	NS	-0.357368	5.46159	4.11698	0.0424549	0.173148	322	12	0.43424	0.0406995
U2af1l4	ENSMUSG00000078765	NM_170760	coding	chr7	30563339	30565364	NS	-0.357335	5.33618	4.17747	0.0409648	0.169426	18	0	0.400726	0
Fastkd2	ENSMUSG00000025962	NM_172422	coding	chr1	63730624	63753385	NS	-0.35733	5.39127	2.73105	0.0984143	0.298304	191	3.5	0.177835	0
Asb4	ENSMUSG00000042607	NM_023048	coding	chr6	5383385	5433021	NS	-0.357241	4.84177	3.31887	0.0684888	0.235033	348	4	0.188861	0.0033846
Hadha	ENSMUSG00000025745	NM_178878	coding	chr5	30118303	30154980	NS	-0.357238	10.4179	2.91118	0.0879676	0.277882	1123.5	36	0.370086	0.00973985
Fkbp4	ENSMUSG00000030357	NM_010219	coding	chr6	128430106	128438631	NS	-0.357067	8.31902	3.10328	0.0781346	0.256428	186	8.5	0.484904	0.0515485
Nr4a1	ENSMUSG00000023034	NM_010444	coding	chr15	101266845	101274794	NS	-0.357042	7.21445	0.28801	0.591499	0.802737	318	27	0.409071	0.0615531
Osbp	ENSMUSG00000024687	NM_001033174	coding	chr19	11965843	11994114	NS	-0.356958	7.38204	4.12409	0.0422767	0.172758	1004	69	0.479412	0.102318
Nelfa	ENSMUSG00000029111	NM_011914	coding	chr5	33898179	33936258	NS	-0.356622	4.58387	3.25309	0.0712888	0.241526	903.5	94.5	0.374059	0.0727311
Mycn	ENSMUSG00000037169	NM_008709	coding	chr12	12936092	12941836	NS	-0.356145	4.3962	0.72022	0.396072	0.658772	387.5	29	0.754466	0.272501
Mgrn1	ENSMUSG00000022517	NM_001252437	coding	chr16	4886099	4938296	NS	-0.356099	8.27164	3.76004	0.0524913	0.198927	1800	108.5	0.443821	0.0595316
Taf1d	ENSMUSG00000031939	NR_028401	non coding	chr9	15306213	15316997	NS	-0.356051	4.50896	2.43549	0.118617	0.33541	392.5	23	0.549499	0.0816014
Zfp574	ENSMUSG00000045252	NM_001168506	coding	chr7	25077204	25083492	NS	-0.356028	4.37277	2.39015	0.122102	0.340409	289.5	47	0.500046	0.2095
Ccdc57	ENSMUSG00000048445	NM_027745	coding	chr11	120826541	120932872	NS	-0.356007	3.13315	1.5833	0.208286	0.464511	192	0	0.064324	0
Cpeb3	ENSMUSG00000039652	NM_198300	coding	chr19	37021290	37207293	NS	-0.355667	5.83642	2.17273	0.140476	0.369164	8598.5	420.5	0.656605	0.100616
Gpr157	ENSMUSG00000047875	NM_177366	coding	chr4	150087502	150105927	NS	-0.355565	5.12291	1.76283	0.184271	0.434608	468.5	6.5	0.550477	0.0291979
Urb2	ENSMUSG00000031976	NM_001029876	coding	chr8	124023472	124048504	NS	-0.355521	4.01131	2.62279	0.105339	0.311623	165	0	0.202923	0
Zfp280d	ENSMUSG00000038535	NM_146224	coding	chr9	72274898	72363771	NS	-0.355487	5.30255	4.14228	0.0418248	0.171868	2668	268.5	0.35612	0.0635811
Smyd4	ENSMUSG00000018809	NM_001102611	coding	chr11	75348432	75405705	NS	-0.355446	4.19499	1.71491	0.190349	0.443169	405.5	0	0.223011	0
Brd3	ENSMUSG00000026918	NM_001113574	coding	chr2	27445580	27475673	NS	-0.355394	6.56888	4.51015	0.0336943	0.148317	1010.5	93.5	0.218558	0.0520987
Pgam1	ENSMUSG00000011752	NM_023418	coding	chr19	41911870	41918665	NS	-0.355386	3.39831	1.64081	0.200214	0.454875	705	60	0.797789	0.320719
Med13l	ENSMUSG00000018076	NM_172424	coding	chr5	118560718	118765437	NS	-0.355324	5.47828	3.88135	0.0488253	0.190244	5354.5	918	0.520751	0.197135
Oxct1	ENSMUSG00000022186	NM_024188	coding	chr15	4026427	4155344	NS	-0.355095	8.85798	2.77569	0.0957057	0.293295	1142	28	0.237706	0.006374
Car9	ENSMUSG00000028463	NM_139305	coding	chr4	43507025	43513725	NS	-0.354891	1.91777	0.569923	0.45029	0.701517	10.5	8.5	0.0724425	0.0779125
Cul7	ENSMUSG00000038545	NM_025611	coding	chr17	46650337	46664364	NS	-0.354805	7.1387	3.51627	0.060769	0.21834	213.5	25	0.38997	0.0890718
Tfeb	ENSMUSG00000023990	NM_001161722	coding	chr17	47737036	47792416	NS	-0.354801	5.99047	3.29971	0.069292	0.236607	1721.5	127	0.625059	0.128995
Ankrd26	ENSMUSG00000007827	NM_001081112	coding	chr6	118502563	118562256	NS	-0.35471	3.49844	1.3037	0.253538	0.519324	4	0	0	0
Supt3	ENSMUSG00000038954	NM_178652	coding	chr17	44777170	45119284	NS	-0.354694	4.45976	2.79808	0.094377	0.290639	1104.5	334.5	0.121104	0.0526102
Cstf1	ENSMUSG00000027498	NM_024199	coding	chr2	172371002	172381086	NS	-0.354511	5.28519	3.73371	0.0533248	0.201099	222.5	25.5	0.399558	0.0655591
Trmt61a	ENSMUSG00000060950	NM_001099792	coding	chr12	111678104	111683902	NS	-0.354336	3.87042	1.78858	0.181099	0.430588	60	0.5	0.341842	0.0423422
Exosc10	ENSMUSG00000017264	NM_016699	coding	chr4	148558426	148582400	NS	-0.354259	6.51061	4.61219	0.0317455	0.142468	67	0	0.105702	0
Smarcc1	ENSMUSG00000032481	NM_009211	coding	chr9	110132023	110240178	NS	-0.354249	6.89497	4.66389	0.0308034	0.139687	1403	13.5	0.268076	0
Scly	ENSMUSG00000026307	NM_016717	coding	chr1	91298337	91321080	NS	-0.354172	4.44721	2.8015	0.0941762	0.290306	25.5	0	0.0490589	0
Mul1	ENSMUSG00000041241	NM_026689	coding	chr4	138434671	138442265	NS	-0.354075	6.05988	3.19857	0.0737025	0.246765	263.5	12	0.649177	0.0769586
Arhgap39	ENSMUSG00000033697	NM_001168288	coding	chr15	76723984	76818170	NS	-0.354064	4.75924	2.57218	0.108758	0.317382	997.5	118.5	0.323965	0.0508568
Mrpl11	ENSMUSG00000024902	NM_025553	coding	chr19	4962305	4966995	NS	-0.354054	5.8546	4.16558	0.0412534	0.170143	19	2	0.114775	0.0294663
Fbxo44	ENSMUSG00000029001	NM_001161851	coding	chr4	148152799	148159595	NS	-0.354034	3.80307	1.39127	0.23819	0.501976	21	0	0.0906545	0
Pcyt2	ENSMUSG00000025137	NM_024229	coding	chr11	120610086	120617890	NS	-0.35399	5.94288	2.74159	0.0977675	0.297254	187.5	14	0.478726	0.0970702
Mrpl49	ENSMUSG00000007338	NM_026246	coding	chr19	6053629	6057751	NS	-0.353924	5.81181	4.36731	0.0366347	0.15742	150.5	14.5	0.650817	0.193324
Pgm2	ENSMUSG00000029171	NM_028132	coding	chr4	99929450	99987294	NS	-0.353743	8.66526	3.93151	0.0473893	0.186522	46	0	0.0300548	0
Usp1	ENSMUSG00000028560	NM_146144	coding	chr4	98923809	98935533	NS	-0.353636	5.33841	2.97905	0.0843489	0.270672	469	46	0.470172	0.0992842
Abcb8	ENSMUSG00000028973	NM_029020	coding	chr5	24394155	24409947	NS	-0.353493	7.15982	3.53157	0.0602108	0.217239	149	1	0.252654	0.00542945
Larp4	ENSMUSG00000023025	NM_001024526	coding	chr15	99972779	100016358	NS	-0.353396	6.13239	3.86844	0.0492023	0.190962	1969	134.5	0.458936	0.0515077
Mettl22	ENSMUSG00000039345	NM_146247	coding	chr16	8470812	8490197	NS	-0.353335	5.34528	3.76139	0.0524489	0.19889	28.5	0	0.0572195	0
N6amt1	ENSMUSG00000044442	NM_026366	coding	chr16	87354184	87368649	NS	-0.353324	5.16542	2.88042	0.0896626	0.281118	67.5	0	0.150123	0
Mlxip	ENSMUSG00000038342	NM_133917	coding	chr5	123394818	123457931	NS	-0.353297	5.64438	3.95904	0.0466204	0.184744	1329	173	0.434046	0.0987091
Gpr135	ENSMUSG00000043398	NM_181752	coding	chr12	72069617	72070991	NS	-0.353279	0.655386	0.611206	0.434334	0.688458	1	0	0.00079365	0
Ssrp1	ENSMUSG00000027067	NM_001136081	coding	chr2	85037450	85047114	NS	-0.353279	7.34407	3.30583	0.0690343	0.236068	158.5	8	0.300021	0.0624747
Six5	ENSMUSG00000040841	NM_011383	coding	chr7	19094543	19098345	NS	-0.353203	4.92431	1.90451	0.167575	0.409789	101	4.5	0.683392	0.0811425
Rpl27	ENSMUSG00000063316	NM_011289	coding	chr11	101442244	101445596	NS	-0.353068	1.74077	0.796736	0.372071	0.638545	166	11.5	0.653311	0.157488
Mief2	ENSMUSG00000018599	NM_001009927	coding	chr11	60728397	60732951	NS	-0.352994	4.90296	2.04704	0.152503	0.387262	80	10	0.55325	0.062802
L2hgdh	ENSMUSG00000020988	NM_145443	coding	chr12	69690435	69724874	NS	-0.352977	4.97911	2.4098	0.120578	0.338282	43.5	0	0.0473128	0
Gga3	ENSMUSG00000020740	NM_173048	coding	chr11	115584254	115603916	NS	-0.352811	5.06441	3.7592	0.0525176	0.198937	437	10	0.396297	0.00904175
Zwilch	ENSMUSG00000032400	NM_026507	coding	chr9	64137143	64172931	NS	-0.35272	4.75942	1.1662	0.280183	0.547579	81.5	0	0.0276411	0
Far1	ENSMUSG00000030759	NM_026143	coding	chr7	113513861	113570458	NS	-0.35262	5.89801	2.34263	0.125877	0.346848	1218.5	196	0.335595	0.101356
Nusap1	ENSMUSG00000027306	NM_133851	coding	chr2	119618297	119650160	NS	-0.352602	5.74036	0.689736	0.406254	0.665671	463.5	30	0.246927	0.026922
Cdc14b	ENSMUSG00000033102	NM_001122989	coding	chr13	64192544	64248538	NS	-0.352561	5.48615	1.11897	0.290141	0.558358	584	36.5	0.260709	0.0161526
Phlda3	ENSMUSG00000041801	NM_013750	coding	chr1	135766084	135769134	NS	-0.352438	4.66968	2.23237	0.135146	0.36108	168	16.5	0.672797	0.222498
Nol9	ENSMUSG00000028948	NM_001159599	coding	chr4	152039326	152060038	NS	-0.352336	4.56206	3.10883	0.0778687	0.255956	176	4	0.230833	0
Dhx30	ENSMUSG00000032480	NM_001252682	coding	chr9	110084318	110117616	NS	-0.352079	6.76163	4.70625	0.0300531	0.137517	355.5	9.5	0.30381	0.0087285
Slc38a3	ENSMUSG00000010064	NM_001199217	coding	chr9	107651154	107667399	NS	-0.351838	2.5959	0.552368	0.457352	0.706526	6.5	2.5	0.0128857	0.0043658
Kdm8	ENSMUSG00000030752	NM_029842	coding	chr7	125444619	125462268	NS	-0.351753	2.17125	1.01961	0.312611	0.580896	41	0	0.0870468	0
Lcorl	ENSMUSG00000015882	NM_001163073	coding	chr5	45730331	45857540	NS	-0.351698	4.31096	2.66585	0.102523	0.306503	2546.5	384.5	0.282417	0.0861159
Rexo1	ENSMUSG00000047417	NM_025852	coding	chr10	80540925	80561560	NS	-0.351502	5.67497	3.98212	0.0459858	0.182609	507.5	57.5	0.405955	0.13993
Dcaf7	ENSMUSG00000049354	NM_027946	coding	chr11	106036871	106059323	NS	-0.351226	7.17776	4.69451	0.0302591	0.138158	588.5	43	0.369906	0.0637554
Ccdc88a	ENSMUSG00000032740	NM_176841	coding	chr11	29373774	29510811	NS	-0.350859	5.98244	3.17614	0.0747209	0.2489	1692.5	131	0.202091	0.0191286
Cacna1c	ENSMUSG00000051331	NM_001255998	coding	chr6	118592295	119196409	NS	-0.350842	8.28301	1.57317	0.209747	0.46616	33124.5	2026.5	0.56394	0.143173
Cmss1	ENSMUSG00000022748	NM_025599	coding	chr16	57301999	57606867	NS	-0.350822	4.91584	1.52013	0.217599	0.476884	2061	381	0.227494	0.0607104
Nat8l	ENSMUSG00000048142	NM_001001985	coding	chr5	33995983	34005916	NS	-0.350771	3.22478	1.48238	0.223402	0.483834	13.5	0	0.069566	0
Rfc1	ENSMUSG00000029191	NM_011258	coding	chr5	65261851	65335639	NS	-0.350732	6.17747	3.25972	0.0710014	0.240774	985.5	46.5	0.249577	0.0080939
Kcnj6	ENSMUSG00000043301	NM_001025584	coding	chr16	94748682	94997696	NS	-0.350347	2.90136	0.943802	0.331302	0.598252	0	0	0	0
Zfhx2	ENSMUSG00000040721	NM_001039198	coding	chr14	55061658	55092048	NS	-0.350292	3.5672	1.19595	0.274134	0.540966	40.5	0	0.0245142	0.004382
Ranbp17	ENSMUSG00000040594	NM_023146	coding	chr11	33211793	33513746	NS	-0.350259	2.54348	1.25648	0.262318	0.527689	0	16.5	0	0.0037407
Nfatc2ip	ENSMUSG00000030722	NM_010900	coding	chr7	126382853	126396737	NS	-0.350244	3.40876	1.79658	0.180126	0.429225	19.5	0	0.0422068	0
Mrps5	ENSMUSG00000027374	NM_029963	coding	chr2	127587425	127603986	NS	-0.350095	5.41699	3.94175	0.0471016	0.186048	168	0	0.130075	0
Obsl1	ENSMUSG00000026211	NM_178884	coding	chr1	75485824	75506452	NS	-0.350088	8.44223	3.53645	0.0600339	0.21713	410	0	0.326714	0
Afg3l2	ENSMUSG00000024527	NM_027130	coding	chr18	67404763	67449136	NS	-0.349796	7.92591	2.32902	0.126981	0.348425	906.5	34	0.372627	0.0154811
Sec61a2	ENSMUSG00000025816	NM_021305	coding	chr2	5870986	5895353	NS	-0.349794	5.29227	3.74296	0.0530304	0.200246	268	9.5	0.296306	0
Zfp598	ENSMUSG00000041130	NM_183149	coding	chr17	24669751	24682016	NS	-0.349771	5.97253	4.14174	0.0418381	0.171875	425.5	54	0.457097	0.157867
Rbm20	ENSMUSG00000043639	NM_001170847	coding	chr19	53677305	53867080	NS	-0.34958	8.99112	2.88958	0.0891542	0.280183	15937	898	0.700345	0.195919
Tgm2	ENSMUSG00000037820	NM_009373	coding	chr2	158116404	158146392	NS	-0.349466	9.45761	2.1279	0.144639	0.374595	605	27.5	0.469336	0.049409
Ints13	ENSMUSG00000040250	NM_138757	coding	chr6	146549631	146577835	NS	-0.349352	5.73822	4.18483	0.0407872	0.168977	626	4.5	0.363406	0
Cpsf6	ENSMUSG00000055531	NM_001013391	coding	chr10	117344667	117376973	NS	-0.34927	6.92102	4.14272	0.0418139	0.171868	1815	177	0.532609	0.123419
Klhl30	ENSMUSG00000026308	NM_027551	coding	chr1	91351072	91362404	NS	-0.349163	7.60747	3.60892	0.0574705	0.21109	303	4.5	0.456495	0.0143847
Pxylp1	ENSMUSG00000043587	NM_153420	coding	chr9	96823342	96889422	NS	-0.349074	5.14964	2.16347	0.141325	0.370421	1420	86.5	0.440311	0.0530475
Cbl	ENSMUSG00000034342	NM_007619	coding	chr9	44149261	44234046	NS	-0.349034	3.69254	1.6269	0.202132	0.456587	3459	407	0.541466	0.166733
Lig3	ENSMUSG00000020697	NM_010716	coding	chr11	82781134	82804274	NS	-0.348806	5.90313	3.17489	0.0747783	0.248978	177.5	0	0.131934	0
Dnase1	ENSMUSG00000005980	NM_010061	coding	chr16	4037144	4040024	NS	-0.348218	2.20491	1.04812	0.305941	0.574153	3.5	0	0.0494648	0
Ttc9c	ENSMUSG00000071660	NM_027412	coding	chr19	8809074	8819294	NS	-0.348216	5.24851	3.40067	0.06517	0.228432	243	27.5	0.503996	0.123794
Atp5g3	ENSMUSG00000018770	NM_175015	coding	chr2	73908449	73911294	NS	-0.348157	10.916	3.81412	0.0508224	0.194651	331	18	0.702083	0.284201
Ccdc86	ENSMUSG00000024732	NM_023731	coding	chr19	10941480	10949266	NS	-0.348063	4.05542	1.56885	0.210374	0.466614	151	9	0.357372	0.0314026
Trub1	ENSMUSG00000025086	NM_028115	coding	chr19	57452905	57491005	NS	-0.347943	3.88407	1.81523	0.177882	0.425517	242.5	3.5	0.24324	0
Nt5m	ENSMUSG00000032615	NM_134029	coding	chr11	59848072	59876533	NS	-0.347821	4.88936	2.75878	0.0967217	0.295054	482.5	47.5	0.331703	0.0367034
Mbd3	ENSMUSG00000035478	NM_013595	coding	chr10	80392540	80399479	NS	-0.347759	7.03482	3.47024	0.0624824	0.222481	214	18.5	0.535938	0.0988307
Tusc3	ENSMUSG00000039530	NM_030254	coding	chr8	39005866	39130817	NS	-0.347747	5.51586	3.93406	0.0473177	0.186522	3193.5	364.5	0.359013	0.0926948
Pepd	ENSMUSG00000063931	NM_008820	coding	chr7	34912406	35044708	NS	-0.347722	5.03074	3.48659	0.061868	0.220828	279.5	46.5	0.0920428	0.0205774
Bop1	ENSMUSG00000022557	NM_013481	coding	chr15	76452995	76477269	NS	-0.347448	5.58454	3.86867	0.0491955	0.190962	228	8	0.355922	0.0238997
Pkm	ENSMUSG00000032294	NM_001253883	coding	chr9	59656367	59679375	NS	-0.347357	10.2984	2.79288	0.0946839	0.291193	1574	127	0.653881	0.203777
2700097O09Rik	ENSMUSG00000062198	NM_028314	coding	chr12	55045660	55080110	NS	-0.347223	3.13482	1.47587	0.224421	0.485226	603.5	70.5	0.350915	0.104485
Sae1	ENSMUSG00000052833	NM_019748	coding	chr7	16327053	16387785	NS	-0.347207	6.82521	2.87237	0.090112	0.282225	1408	167.5	0.428255	0.100884
Fam53b	ENSMUSG00000030956	NM_175268	coding	chr7	132712083	132786935	NS	-0.347113	5.38344	2.55919	0.109655	0.318881	2039.5	220.5	0.536231	0.122027
Yaf2	ENSMUSG00000022634	NR_028315	non coding	chr15	93283832	93336935	NS	-0.347063	5.2855	3.53431	0.0601112	0.217139	2024.5	349.5	0.630236	0.285521
Tti1	ENSMUSG00000027650	NM_029282	coding	chr2	157981802	158009360	NS	-0.34703	5.57861	3.26366	0.070831	0.240419	691.5	64.5	0.363888	0.0530334
Prim2	ENSMUSG00000026134	NM_008922	coding	chr1	33453810	33669758	NS	-0.346895	3.6248	1.33842	0.247313	0.512442	613	205.5	0.122783	0.0462946
Cct7	ENSMUSG00000030007	NM_007638	coding	chr6	85451504	85468477	NS	-0.346836	8.18351	4.32954	0.0374563	0.159476	729.5	93	0.455017	0.1236
Pex14	ENSMUSG00000028975	NM_019781	coding	chr4	148960534	149099812	NS	-0.346805	5.55844	4.18221	0.0408504	0.169132	2950.5	359	0.544046	0.122935
Nin	ENSMUSG00000021068	NM_008697	coding	chr12	70018739	70111925	NS	-0.346762	5.64699	4.119	0.0424042	0.173085	495	11	0.113122	0.0034121
Rubcn	ENSMUSG00000035629	NM_001200038	coding	chr16	32821701	32868366	NS	-0.346742	6.91831	3.06035	0.0802244	0.261322	1777	111.5	0.484464	0.080203
Ankrd28	ENSMUSG00000014496	NM_001024604	coding	chr14	31700014	31830415	NS	-0.346689	5.6646	3.27006	0.0705552	0.23976	3281	420.5	0.395484	0.110271
Proser3	ENSMUSG00000036864	NM_183321	coding	chr7	30539133	30552272	NS	-0.346578	4.05	1.51795	0.21793	0.477166	70.5	3	0.13964	0.0084688
Trip11	ENSMUSG00000021188	NM_028446	coding	chr12	101837371	101913171	NS	-0.346538	5.4191	2.29459	0.129825	0.353674	753	0	0.282304	0.0001704
Rab11fip5	ENSMUSG00000051343	NM_001003955	coding	chr6	85334961	85374634	NS	-0.346467	7.73885	2.91946	0.087517	0.277055	2632.5	182.5	0.6743	0.184055
Zfp595	ENSMUSG00000057842	NM_177622	coding	chr13	67312997	67332560	NS	-0.346403	1.63096	0.626469	0.428654	0.683528	32.5	3	0.065422	0.00058755
Acaca	ENSMUSG00000020532	NM_133360	coding	chr11	84195437	84401651	NS	-0.346342	3.97222	2.32242	0.127521	0.349137	343	22	0.0272832	0.00230345
Ftcd	ENSMUSG00000001155	NM_080845	coding	chr10	76575647	76590338	NS	-0.346268	3.18601	1.23116	0.267181	0.532475	42	12.5	0.0953984	0.042475
Sfxn5	ENSMUSG00000033720	NM_178639	coding	chr6	85213050	85333422	NS	-0.34621	1.64378	1.0228	0.311856	0.579765	22	19.5	7.06e-05	0.006268
Anp32b	ENSMUSG00000028333	NM_130889	coding	chr4	46451116	46472523	NS	-0.346195	6.63189	2.62218	0.105379	0.311676	1321	154	0.628999	0.233614
Mecr	ENSMUSG00000028910	NM_025297	coding	chr4	131843470	131867787	NS	-0.346051	5.31881	3.8537	0.0496365	0.191653	140.5	0.5	0.18304	0
Bicra	ENSMUSG00000070808	NM_001081418	coding	chr7	15971261	15999495	NS	-0.345936	4.16429	2.16634	0.141062	0.370193	2415.5	306	0.547158	0.167307
Mrps9	ENSMUSG00000060679	NM_023514	coding	chr1	42851232	42905683	NS	-0.345901	6.72604	3.78721	0.0516456	0.196892	1121	81	0.391682	0.0567483
Antxr2	ENSMUSG00000029338	NM_133738	coding	chr5	97884687	98030962	NS	-0.345814	8.05456	3.51874	0.0606784	0.218175	3337	54	0.433026	0.0051699
Phf5a	ENSMUSG00000061360	NM_026737	coding	chr15	81864515	81871892	NS	-0.34572	5.61831	3.77852	0.0519146	0.197353	156	6.5	0.517925	0.0278004
Taf6l	ENSMUSG00000003680	NM_001177798	coding	chr19	8774353	8786417	NS	-0.345673	3.34674	1.66531	0.196888	0.45053	93.5	2	0.203001	0.00243065
Tedc2	ENSMUSG00000024118	NM_028056	coding	chr17	24215055	24220769	NS	-0.345668	3.13379	1.53464	0.215417	0.474215	21	0.5	0.0863229	0.00672645
Cpeb4	ENSMUSG00000020300	NM_026252	coding	chr11	31872210	31931577	NS	-0.345512	4.96238	2.3216	0.127589	0.349137	3716	339.5	0.561719	0.19767
Kmt5a	ENSMUSG00000049327	NM_030241	coding	chr5	124439929	124462307	NS	-0.345437	6.99809	3.4426	0.0635357	0.22505	473.5	22.5	0.499509	0.0275035
Rhno1	ENSMUSG00000048668	NR_027359	non coding	chr6	128356999	128362897	NS	-0.345398	4.82298	2.47512	0.115661	0.330041	180	24.5	0.52072	0.18048
Mrpl40	ENSMUSG00000022706	NM_010922	coding	chr16	18872017	18876637	NS	-0.345108	5.53469	3.92891	0.0474628	0.18672	66	0	0.339834	0
Knstrn	ENSMUSG00000027331	NM_026412	coding	chr2	118814002	118836212	NS	-0.345091	6.25448	0.851216	0.356209	0.623429	52.5	0	0.0406958	0
Nploc4	ENSMUSG00000039703	NM_001195023	coding	chr11	120379797	120437700	NS	-0.344934	6.83434	4.04472	0.0443097	0.17812	1035	49.5	0.436038	0.0258114
Ptch1	ENSMUSG00000021466	NM_008957	coding	chr13	63511532	63565520	NS	-0.344907	4.58588	2.72739	0.0986405	0.29867	1574.5	116.5	0.335762	0.0476244
Ppm1g	ENSMUSG00000029147	NM_008014	coding	chr5	31202667	31220545	NS	-0.344728	6.94232	4.05082	0.04415	0.177739	946.5	91	0.557729	0.175294
Pih1d1	ENSMUSG00000003423	NM_029406	coding	chr7	45154397	45160064	NS	-0.3447	5.77211	3.36124	0.0667479	0.231378	6.5	0	0.0523165	0
Snu13	ENSMUSG00000063480	NM_011482	coding	chr15	82041344	82047598	NS	-0.34451	2.01986	0.251391	0.616097	0.818377	343	35	0.596409	0.16087
Nucks1	ENSMUSG00000026434	NM_001145804	coding	chr1	131910457	131936321	NS	-0.344448	7.55651	2.688	0.101106	0.30413	1119	98.5	0.47208	0.121626
Rtl8c	ENSMUSG00000051851	NM_028375	coding	chrX	53607921	53609134	NS	-0.344393	4.26874	2.40126	0.121237	0.339316	2.5	0.5	0.344139	0.104738
Morc4	ENSMUSG00000031434	NM_001193309	coding	chrX	139821634	139871654	NS	-0.344391	4.88601	1.97217	0.160218	0.399227	109	0	0.0905365	0
Mpst	ENSMUSG00000071711	NM_001162492	coding	chr15	78406800	78414015	NS	-0.344271	4.92556	3.15625	0.0756366	0.250981	29	0.5	0.164912	0.0182285
Tars2	ENSMUSG00000028107	NM_027931	coding	chr3	95739973	95754977	NS	-0.344066	5.74853	4.46323	0.0346319	0.151295	25.5	0	0.0628491	0
Uqcrc1	ENSMUSG00000025651	NM_025407	coding	chr9	108936647	108949641	NS	-0.343983	10.3288	3.4339	0.0638711	0.225617	610.5	40.5	0.571973	0.100878
Ldhb	ENSMUSG00000030246	NM_008492	coding	chr6	142490248	142507943	NS	-0.34394	9.57554	3.34512	0.0674046	0.23291	991	31.5	0.601926	0.0524592
Bok	ENSMUSG00000026278	NM_016778	coding	chr1	93685693	93695762	NS	-0.343901	4.55787	1.45077	0.228404	0.490224	67	8.5	0.310886	0.0730331
Eef1e1	ENSMUSG00000001707	NM_025380	coding	chr13	38645690	38659028	NS	-0.343649	4.34002	2.37489	0.123301	0.342256	163	4	0.276932	0.00481415
Wars	ENSMUSG00000021266	NM_011710	coding	chr12	108860029	108893211	NS	-0.343589	6.05669	4.48514	0.0341908	0.149994	85.5	0	0.0766293	0
Fam222b	ENSMUSG00000037750	NM_145430	coding	chr11	78094672	78157339	NS	-0.343529	4.64084	2.38355	0.122619	0.341388	3226.5	386.5	0.667269	0.247804
Pes1	ENSMUSG00000020430	NM_022889	coding	chr11	3963974	3980004	NS	-0.343515	5.52079	4.18944	0.0406765	0.168695	163.5	6.5	0.209045	0.0106363
Plaat3	ENSMUSG00000060675	NM_139269	coding	chr19	7557458	7588545	NS	-0.343442	6.99446	3.56313	0.0590762	0.214676	580	33	0.484752	0.056181
Acot2	ENSMUSG00000021226	NM_134188	coding	chr12	83987860	83993875	NS	-0.343379	6.49201	2.32911	0.126975	0.348425	175	12.5	0.570929	0.111093
Tmpo	ENSMUSG00000019961	NM_001080129	coding	chr10	91147570	91171582	NS	-0.343249	8.12585	2.85043	0.0913498	0.284523	1863	216.5	0.627811	0.214624
Rad54l2	ENSMUSG00000040661	NM_030730	coding	chr9	106688079	106789213	NS	-0.343175	5.37036	3.99448	0.0456496	0.181869	1479.5	188	0.331629	0.08445
Shq1	ENSMUSG00000035378	NM_181590	coding	chr6	100573081	100671157	NS	-0.34289	2.76374	1.334	0.248095	0.513203	39	60	0.0142515	0.0237071
Zmynd19	ENSMUSG00000026974	NM_026021	coding	chr2	24949801	24959413	NS	-0.342847	3.86481	2.08162	0.149082	0.381764	111	5.5	0.2824	0.0203924
Scaf4	ENSMUSG00000022983	NM_178923	coding	chr16	90229143	90284425	NS	-0.342842	5.20225	3.82497	0.0504943	0.193914	2422	185.5	0.457195	0.0903288
Haus7	ENSMUSG00000031371	NM_028633	coding	chrX	73437314	73459029	NS	-0.342804	4.96177	3.12716	0.0769978	0.254118	53.5	0	0.135527	0
Rcor1	ENSMUSG00000037896	NM_198023	coding	chr12	111039797	111113386	NS	-0.342643	4.90874	3.10398	0.078101	0.256375	3235.5	332.5	0.578301	0.172185
Unc119b	ENSMUSG00000046562	NM_175352	coding	chr5	115122565	115134975	NS	-0.342573	5.0966	3.60662	0.0575498	0.211275	163.5	10	0.34295	0.0142041
Prelid3b	ENSMUSG00000016257	NM_025531	coding	chr2	174465090	174472941	NS	-0.34238	7.01768	3.28663	0.0698464	0.238013	393	34.5	0.644416	0.191329
Smchd1	ENSMUSG00000024054	NM_028887	coding	chr17	71344492	71475343	NS	-0.342356	6.13701	3.75686	0.0525912	0.199152	1096.5	8.5	0.171804	0.00081385
Nup160	ENSMUSG00000051329	NM_021512	coding	chr2	90677214	90736328	NS	-0.34225	4.66707	2.72769	0.0986218	0.29867	40	0	0.0030534	0
Tmem199	ENSMUSG00000051232	NM_199199	coding	chr11	78507054	78512168	NS	-0.342228	4.3712	2.79152	0.0947645	0.291279	24.5	0	0.12925	0
2900076A07Rik	ENSMUSG00000097277	NR_045299	non coding	chr7	81523549	81531498	NS	-0.342173	3.95537	1.64014	0.200306	0.454875	279	33.5	0.603158	0.151214
Armc6	ENSMUSG00000002343	NM_133972	coding	chr8	70220192	70234422	NS	-0.342172	4.55743	1.96577	0.160898	0.399859	59	0	0.125044	0
Mief1	ENSMUSG00000022412	NM_178719	coding	chr15	80234079	80253371	NS	-0.341775	5.49256	2.86965	0.0902646	0.282522	456.5	29	0.558231	0.0917121
Masp2	ENSMUSG00000028979	NM_001003893	coding	chr4	148602543	148615480	NS	-0.341746	1.07884	0.772379	0.379482	0.64545	133.5	0	0.295187	0
Mnd1	ENSMUSG00000033752	NM_029797	coding	chr3	84087933	84155786	NS	-0.341738	1.72755	0.831437	0.361857	0.628392	0	22	0	0.0184293
Eral1	ENSMUSG00000020832	NM_022313	coding	chr11	78073375	78080383	NS	-0.341736	4.88871	3.10059	0.0782637	0.25667	61.5	0	0.204765	0
Clcn3	ENSMUSG00000004319	NM_173874	coding	chr8	60910388	60983311	NS	-0.341647	5.88888	3.96905	0.0463439	0.183747	3441	373.5	0.50995	0.166454
Tgs1	ENSMUSG00000028233	NM_054089	coding	chr4	3574878	3616623	NS	-0.341459	4.77859	2.41695	0.120028	0.337257	320	0	0.119164	0
Nol12	ENSMUSG00000033099	NM_133800	coding	chr15	78934932	78941910	NS	-0.34134	4.28821	2.65594	0.103164	0.308018	42	0	0.0939583	0
Proser2	ENSMUSG00000045319	NM_001159657	coding	chr2	6098499	6130185	NS	-0.341272	4.53999	2.61837	0.105633	0.3121	806	50.5	0.489848	0.0738844
Rbm45	ENSMUSG00000042369	NM_153405	coding	chr2	76369983	76383767	NS	-0.341266	5.18784	3.4885	0.0617964	0.220734	221	8.5	0.302829	0.0215452
Tomm5	ENSMUSG00000078713	NM_001134646	coding	chr4	45105209	45108113	NS	-0.341163	4.63269	2.10889	0.146446	0.377556	213.5	15.5	0.768662	0.211042
Nudt22	ENSMUSG00000037349	NM_026675	coding	chr19	6993018	6996037	NS	-0.341124	4.76815	2.77646	0.0956591	0.293215	78.5	5	0.588387	0.0985485
Gpr137b-ps	ENSMUSG00000097715	NR_003568	non coding	chr13	12614064	12650395	NS	-0.340933	2.52077	1.22365	0.268646	0.534377	173.5	31	0.208974	0.0381382
Ppargc1a	ENSMUSG00000029167	NM_008904	coding	chr5	51454248	51553921	NS	-0.340841	7.60455	2.13694	0.143788	0.373208	7364	360.5	0.596293	0.123021
Rpusd4	ENSMUSG00000032044	NM_028040	coding	chr9	35267880	35275957	NS	-0.340676	4.1836	2.32557	0.127264	0.34867	45	0	0.165451	0
Snora43	ENSMUSG00000097052	NR_028572	non coding	chr2	26637846	26637985	NS	-0.340524	-1.13306	0.261828	0.608867	0.813116	9	1	0.802158	0.348921
Nup188	ENSMUSG00000052533	NM_198304	coding	chr2	30286432	30344262	NS	-0.340238	6.18628	4.05398	0.0440674	0.177532	400.5	0	0.151425	0
Map3k4	ENSMUSG00000014426	NM_011948	coding	chr17	12227620	12318660	NS	-0.340131	5.88549	4.47551	0.0343839	0.150436	2032.5	153.5	0.367317	0.0577839
Fam135a	ENSMUSG00000026153	NM_026604	coding	chr1	24010757	24100341	NS	-0.340131	6.43096	2.82831	0.0926157	0.287003	1186	39.5	0.208546	0.0035126
Rcsd1	ENSMUSG00000040723	NM_178593	coding	chr1	165648944	165708094	NS	-0.340059	7.35681	3.77902	0.051899	0.197345	2890.5	350	0.569859	0.221751
Tcap	ENSMUSG00000007877	NM_011540	coding	chr11	98383810	98384953	NS	-0.34002	8.06998	2.32008	0.127714	0.349251	88	2.5	0.720472	0.073491
Rpf2	ENSMUSG00000038510	NM_001042556	coding	chr10	40223245	40246979	NS	-0.339954	4.27699	2.59262	0.107362	0.314808	224.5	25.5	0.278529	0.0557774
Arhgap10	ENSMUSG00000037148	NM_030113	coding	chr8	77250365	77517907	NS	-0.339844	6.10142	4.40361	0.035863	0.155103	5278	431	0.371444	0.0696088
Stk3	ENSMUSG00000022329	NM_019635	coding	chr15	34875498	35155806	NS	-0.339805	5.18325	3.43739	0.0637365	0.22533	1270.5	173	0.113683	0.0204152
Mrpl18	ENSMUSG00000057388	NM_026310	coding	chr17	12911354	12916091	NS	-0.339739	6.8731	3.75381	0.0526872	0.199412	246	25.5	0.692115	0.222233
Lmnb2	ENSMUSG00000062075	NM_010722	coding	chr10	80901362	80918245	NS	-0.339509	5.356	2.71509	0.0994035	0.30036	165.5	1.5	0.286511	0.0084492
Ncaph2	ENSMUSG00000008690	NM_001115132	coding	chr15	89355718	89372850	NS	-0.3391	6.89408	3.16639	0.0751684	0.25005	339.5	29.5	0.404693	0.058686
Phldb1	ENSMUSG00000048537	NM_153537	coding	chr9	44686307	44735198	NS	-0.338991	7.0907	3.08661	0.0789391	0.258375	252	23	0.153625	0.0260456
Bola1	ENSMUSG00000015943	NM_026975	coding	chr3	96196587	96197586	NS	-0.338938	4.03368	1.94814	0.162787	0.402985	10.5	0	0.0172347	0
Rbm4	ENSMUSG00000094936	NM_009032	coding	chr19	4784292	4793877	NS	-0.338927	4.51086	2.59709	0.10706	0.314486	854.5	96.5	0.681549	0.369966
Nr2c2ap	ENSMUSG00000071078	NM_001025586	coding	chr8	70131332	70133748	NS	-0.338739	2.9071	1.18554	0.27623	0.543751	49.5	5.5	0.599711	0.12019
Atp5o	ENSMUSG00000022956	NM_138597	coding	chr16	91925222	91931630	NS	-0.338687	9.89191	3.69121	0.0546999	0.204549	469.5	30.5	0.64288	0.170451
Zhx2	ENSMUSG00000071757	NM_199449	coding	chr15	57694666	57839832	NS	-0.338645	5.41982	2.89667	0.0887627	0.279431	2102.5	203	0.406108	0.0765871
Epn2	ENSMUSG00000001036	NM_001252188	coding	chr11	61517248	61579687	NS	-0.338613	5.40325	3.58834	0.0581864	0.212548	1614.5	271	0.534258	0.205369
Tlcd5	ENSMUSG00000048503	NM_001034863	coding	chr9	43108652	43116570	NS	-0.338577	4.71109	2.85762	0.0909422	0.283631	228.5	11	0.537053	0.0522661
Ube3b	ENSMUSG00000029577	NM_054093	coding	chr5	114380606	114421166	NS	-0.338384	7.54035	3.89317	0.0484827	0.189227	400	0	0.166001	0
Cep76	ENSMUSG00000073542	NM_001081073	coding	chr18	67617396	67641336	NS	-0.338376	4.1731	2.36885	0.123779	0.343063	95.5	0	0.139886	0
Nubp2	ENSMUSG00000039183	NM_011956	coding	chr17	24882610	24886350	NS	-0.338296	4.43281	2.67231	0.102108	0.305631	8.5	1.5	0.107649	0.0247393
Nop16	ENSMUSG00000025869	NM_178605	coding	chr13	54584190	54590074	NS	-0.33817	4.50127	2.90628	0.0882354	0.278494	69.5	0.5	0.34956	0.0137996
Trmt1	ENSMUSG00000001909	NM_001164559	coding	chr8	84689246	84699808	NS	-0.338068	5.57024	3.5096	0.0610142	0.21906	121.5	8	0.217857	0.0532143
Tbc1d4	ENSMUSG00000033083	NM_001081278	coding	chr14	101442359	101609191	NS	-0.338044	6.57634	3.20911	0.0732293	0.245492	4420.5	357	0.476581	0.0945083
Ptpn14	ENSMUSG00000026604	NM_008976	coding	chr1	189728267	189876693	NS	-0.337974	5.21312	2.98634	0.0839695	0.270128	2446	355.5	0.413183	0.112459
Helz	ENSMUSG00000020721	NM_198298	coding	chr11	107547959	107686943	NS	-0.33796	4.83454	3.04633	0.0809198	0.263214	1433	68	0.306127	0.0173581
Mavs	ENSMUSG00000037523	NM_001206382	coding	chr2	131234062	131248024	NS	-0.337726	5.82002	2.62278	0.10534	0.311623	150	1.5	0.304412	0
Sfpq	ENSMUSG00000028820	NR_045010	non coding	chr4	127021300	127037014	NS	-0.337701	8.26786	4.00089	0.0454763	0.181435	1486.5	138	0.653409	0.273423
Nup153	ENSMUSG00000021374	NM_175749	coding	chr13	46679901	46727849	NS	-0.337687	6.30289	3.6984	0.0544645	0.203961	2372.5	260.5	0.586653	0.172006
Trmt112	ENSMUSG00000038812	NM_026306	coding	chr19	6909697	6911026	NS	-0.337665	3.88896	2.07469	0.14976	0.382749	5.5	1	0.143121	0.06213
Pla2g4b	ENSMUSG00000098488	NM_145378	coding	chr2	120033432	120043032	NS	-0.337221	4.08563	1.64029	0.200285	0.454875	0	0	0	0
Mrpl46	ENSMUSG00000030612	NM_023331	coding	chr7	78775340	78783089	NS	-0.337045	5.3522	3.33743	0.0677202	0.233479	86.5	0	0.291466	0
Cox15	ENSMUSG00000040018	NM_144874	coding	chr19	43733253	43753000	NS	-0.336997	6.56193	3.864	0.0493327	0.191104	12.5	0	0.0182307	0
Ppp1r12a	ENSMUSG00000019907	NM_027892	coding	chr10	108162399	108277575	NS	-0.336811	6.92506	3.27668	0.0702709	0.239126	8076.5	951.5	0.535839	0.227476
Nup54	ENSMUSG00000034826	NM_183392	coding	chr5	92415539	92435199	NS	-0.336805	4.58544	2.93307	0.0867822	0.2758	609	38	0.351905	0.052134
Amigo1	ENSMUSG00000050947	NM_001004293	coding	chr3	108186334	108191777	NS	-0.336785	4.4982	1.37332	0.241242	0.505141	61.5	0	0.431452	0.00672045
Gypc	ENSMUSG00000090523	NM_001048207	coding	chr18	32528319	32560034	NS	-0.336629	6.14775	4.28515	0.0384467	0.162317	639.5	92	0.511605	0.137419
Mrap	ENSMUSG00000039956	NM_029844	coding	chr16	90738323	90749776	NS	-0.336541	4.17218	0.623514	0.429745	0.684586	121	10	0.371665	0.0327749
Slc25a19	ENSMUSG00000020744	NM_001252384	coding	chr11	115614180	115628295	NS	-0.336467	6.01826	2.25904	0.132836	0.357955	203.5	0	0.315802	0
Tubg1	ENSMUSG00000035198	NM_134024	coding	chr11	101120130	101126419	NS	-0.336397	5.92933	2.42961	0.119062	0.335958	85	8.5	0.335931	0.0644863
Fam133b	ENSMUSG00000058503	NM_001042501	coding	chr5	3543832	3570546	NS	-0.336253	4.47241	2.48856	0.114676	0.328319	1070	126.5	0.4271	0.148167
Rev3l	ENSMUSG00000019841	NM_011264	coding	chr10	39732159	39875205	NS	-0.336242	6.43155	3.34209	0.0675287	0.233038	3654	227.5	0.288024	0.0265909
Smcr8	ENSMUSG00000049323	NM_001085440	coding	chr11	60777524	60788287	NS	-0.336061	5.37941	2.93632	0.0866079	0.275545	440	28.5	0.738248	0.126069
Ttyh3	ENSMUSG00000036565	NM_175274	coding	chr5	140620577	140649031	NS	-0.336047	7.08983	3.45659	0.0630002	0.223889	725.5	68.5	0.430976	0.111127
Fzd3	ENSMUSG00000007989	NM_021458	coding	chr14	65192440	65262463	NS	-0.336039	4.50157	2.14852	0.142707	0.371682	561.5	72	0.264843	0.0344855
Dars2	ENSMUSG00000026709	NM_172644	coding	chr1	161040612	161070632	NS	-0.33563	4.94704	2.96264	0.0852086	0.272511	0	0	0	0
Herc3	ENSMUSG00000029804	NM_028705	coding	chr6	58833699	58920396	NS	-0.335606	7.44415	3.37217	0.0663062	0.230774	1876	25	0.416	0.00370495
Pabpc4	ENSMUSG00000011257	NM_130881	coding	chr4	123282910	123298835	NS	-0.335591	6.64055	3.07021	0.0797392	0.260297	700.5	46	0.245974	0.0585509
Yars	ENSMUSG00000028811	NM_134151	coding	chr4	129189794	129219607	NS	-0.335377	6.03438	3.92661	0.0475277	0.186825	179.5	0	0.127128	0
Cdkn1b	ENSMUSG00000003031	NM_009875	coding	chr6	134920400	134925525	NS	-0.335281	6.13454	2.99883	0.0833246	0.268889	491.5	57	0.671426	0.392724
Lzic	ENSMUSG00000028990	NM_026963	coding	chr4	149485332	149496667	NS	-0.335242	4.99734	3.32269	0.0683299	0.234787	106.5	0	0.298951	0.0018794
Mrpl2	ENSMUSG00000002767	NM_025302	coding	chr17	46646247	46650132	NS	-0.33513	6.26883	4.00538	0.0453553	0.18115	62.5	2	0.444132	0.00038355
Nap1l5	ENSMUSG00000055430	NM_021432	coding	chr6	58905232	58907126	NS	-0.334765	1.67673	0.498501	0.480159	0.72461	6	0	0.125813	0
Egr1	ENSMUSG00000038418	NM_007913	coding	chr18	34861206	34864956	NS	-0.334374	8.54729	0.134935	0.713369	0.872457	7	0.5	0.063735	0.0103642
Polr3k	ENSMUSG00000038628	NM_025901	coding	chr2	181864359	181870826	NS	-0.334131	5.28841	3.3099	0.0688637	0.23576	48	0	0.256622	0
Abce1	ENSMUSG00000058355	NM_015751	coding	chr8	79683441	79711740	NS	-0.333987	7.25487	2.74164	0.0977642	0.297254	531.5	10	0.267195	0
Elf2	ENSMUSG00000037174	NM_023502	coding	chr3	51255664	51325987	NS	-0.333942	6.43718	3.56867	0.0588793	0.214226	3840.5	398	0.610371	0.173088
Ptges2	ENSMUSG00000026820	NM_133783	coding	chr2	32395889	32402740	NS	-0.33384	6.21456	2.66643	0.102486	0.30649	176.5	4.5	0.324441	0.0267794
Impa2	ENSMUSG00000024525	NM_053261	coding	chr18	67289222	67318841	NS	-0.33374	6.289	1.90623	0.167383	0.409708	777	0	0.470439	0
Jpt1	ENSMUSG00000020737	NM_008258	coding	chr11	115497352	115514370	NS	-0.333709	8.13939	1.25272	0.263033	0.528429	1427	139.5	0.700675	0.300293
Slc25a3	ENSMUSG00000061904	NM_133668	coding	chr10	91116577	91123963	NS	-0.333692	10.5178	3.23273	0.0721805	0.243366	759.5	43	0.701042	0.190957
Rbm8a	ENSMUSG00000038374	NM_001102407	coding	chr3	96629927	96633791	NS	-0.333503	5.61452	3.18988	0.0740955	0.247491	133	13.5	0.622441	0.203291
Klhdc4	ENSMUSG00000040263	NM_145605	coding	chr8	121796307	121829569	NS	-0.333484	4.37223	1.9761	0.159801	0.398577	470	49.5	0.368524	0.0582584
Mrpl47	ENSMUSG00000037531	NM_029017	coding	chr3	32727496	32736755	NS	-0.333301	5.11204	2.86911	0.0902947	0.282556	229	0	0.307642	0
Rrp1b	ENSMUSG00000058392	NM_028244	coding	chr17	32036161	32062862	NS	-0.333297	4.49739	2.75194	0.0971364	0.295948	363	57	0.251569	0.0923188
Atp5b	ENSMUSG00000025393	NM_016774	coding	chr10	128083306	128090388	NS	-0.333254	12.8603	3.23405	0.0721221	0.243225	649	48.5	0.676359	0.290982
Limk2	ENSMUSG00000020451	NM_010718	coding	chr11	3343382	3409235	NS	-0.332866	6.37975	3.25587	0.0711682	0.241229	616.5	82.5	0.256537	0.0515523
Cfap36	ENSMUSG00000020462	NM_025740	coding	chr11	29221535	29247272	NS	-0.332828	4.94637	3.10081	0.0782534	0.25667	210.5	7	0.248396	0.0215627
Ptpa	ENSMUSG00000039515	NM_138748	coding	chr2	30416049	30447807	NS	-0.332572	7.69203	3.86679	0.0492507	0.190991	1126.5	89.5	0.554898	0.102981
Dnajc13	ENSMUSG00000032560	NM_001163026	coding	chr9	104151596	104262930	NS	-0.332352	6.81617	3.20531	0.0733994	0.245894	1474.5	0	0.170436	0
Polr3e	ENSMUSG00000030880	NM_025298	coding	chr7	120917743	120947432	NS	-0.332252	4.75656	3.07801	0.0793575	0.259561	282	10	0.22771	0.0167402
Rnf123	ENSMUSG00000041528	NM_032543	coding	chr9	108051671	108079375	NS	-0.332225	6.41824	3.8532	0.0496512	0.191653	83.5	0	0.0754878	0
Phtf2	ENSMUSG00000039987	NM_172992	coding	chr5	20758663	20882124	NS	-0.332064	7.20072	2.13456	0.144012	0.373656	3881.5	181.5	0.43249	0.0430983
Ajuba	ENSMUSG00000022178	NM_010590	coding	chr14	54567468	54577661	NS	-0.332009	4.98353	1.50075	0.220556	0.480337	412.5	41.5	0.619113	0.179389
Spag7	ENSMUSG00000018287	NM_001167669	coding	chr11	70663768	70669416	NS	-0.331622	6.92631	3.63433	0.0565995	0.209147	187	18.5	0.549061	0.143464
Dhx29	ENSMUSG00000042426	NM_172594	coding	chr13	112927792	112969187	NS	-0.331403	5.31714	3.40569	0.0649721	0.228024	0	0	0	0
Srrm2	ENSMUSG00000039218	NM_175229	coding	chr17	23803186	23824743	NS	-0.331212	8.94586	3.16348	0.0753023	0.250325	1142	119.5	0.467947	0.172756
Ptcd3	ENSMUSG00000063884	NM_027275	coding	chr6	71880637	71908762	NS	-0.331004	7.06252	2.8051	0.0939648	0.289837	580	1	0.310071	0
Blvra	ENSMUSG00000001999	NM_026678	coding	chr2	127070656	127097084	NS	-0.330966	4.41772	2.57173	0.108789	0.317409	104	0	0.101968	0
Susd6	ENSMUSG00000021133	NM_001242419	coding	chr12	80790531	80880833	NS	-0.330775	6.27133	2.94213	0.086297	0.274871	4046	552.5	0.611391	0.250343
Coq3	ENSMUSG00000028247	NM_172687	coding	chr4	21879674	21912126	NS	-0.330773	5.70508	1.78484	0.181556	0.431325	222	12.5	0.23278	0.0234842
Acvr1b	ENSMUSG00000000532	NM_007395	coding	chr15	101174124	101212601	NS	-0.330746	5.60298	1.86491	0.172059	0.416213	1198	102	0.457506	0.110455
Sdhd	ENSMUSG00000000171	NM_025848	coding	chr9	50596339	50603849	NS	-0.330552	9.46655	2.33307	0.126652	0.348264	681.5	50.5	0.685824	0.212312
Baz1b	ENSMUSG00000002748	NM_011714	coding	chr5	135187322	135246129	NS	-0.330512	7.36567	3.99162	0.0457272	0.182002	1879.5	132	0.50242	0.0710257
Foxj3	ENSMUSG00000032998	NM_172699	coding	chr4	119539687	119629119	NS	-0.330321	6.10001	3.38516	0.0657857	0.229561	6187.5	651.5	0.630211	0.247829
8030462N17Rik	ENSMUSG00000047466	NM_178670	coding	chr18	77633280	77714010	NS	-0.330301	5.21321	1.87951	0.170389	0.413775	3691	401	0.629166	0.191596
Rapgef2	ENSMUSG00000062232	NM_001099624	coding	chr3	79062528	79145875	NS	-0.330136	5.08744	2.28894	0.130299	0.354308	7627.5	960	0.570698	0.184447
Ptpn1	ENSMUSG00000027540	NM_011201	coding	chr2	167932326	167979385	NS	-0.330101	5.67925	3.45615	0.0630167	0.223893	1231	172.5	0.488453	0.156891
Ttc30a1	ENSMUSG00000075271	NM_030188	coding	chr2	75979105	75981967	NS	-0.330013	2.6143	0.897865	0.343355	0.610955	34	7	0.337409	0.087342
Srrt	ENSMUSG00000037364	NM_001109909	coding	chr5	137295703	137307674	NS	-0.329956	7.15891	3.7482	0.0528644	0.199774	316	18.5	0.484129	0.0434383
Tead1	ENSMUSG00000055320	NM_001166584	coding	chr7	112679319	112906805	NS	-0.329809	8.41368	2.3824	0.122709	0.341388	12044.5	1453	0.644856	0.251798
Serbp1	ENSMUSG00000036371	NM_001113564	coding	chr6	67266978	67289302	NS	-0.329706	9.11788	3.69358	0.0546222	0.204397	2379.5	289.5	0.288965	0.1641
Ubr4	ENSMUSG00000066036	NM_001160319	coding	chr4	139380658	139489532	NS	-0.329684	7.97922	3.006	0.0829568	0.268058	754	0	0.0869176	0
Esrra	ENSMUSG00000024955	NM_007953	coding	chr19	6910976	6921808	NS	-0.329638	7.51728	2.34707	0.125519	0.346511	522	38	0.666145	0.148748
Bptf	ENSMUSG00000040481	NM_176850	coding	chr11	107033080	107131922	NS	-0.329402	6.46093	3.42876	0.0640702	0.226103	3717	336	0.511722	0.119302
Cic	ENSMUSG00000005442	NM_001110131	coding	chr7	25282178	25294148	NS	-0.329357	7.04564	3.86404	0.0493315	0.191104	573.5	30	0.521375	0.052691
Klhl2	ENSMUSG00000031605	NM_178633	coding	chr8	64739861	64779865	NS	-0.32929	4.08265	1.99246	0.158084	0.396094	896	129	0.259726	0.0557127
Banp	ENSMUSG00000025316	NM_001110100	coding	chr8	121950532	122029258	NS	-0.329262	4.33797	2.14094	0.143414	0.372787	1022	81.5	0.327101	0.0489881
Magi1	ENSMUSG00000045095	NM_001029850	coding	chr6	93675454	94283904	NS	-0.329215	5.82374	3.39072	0.0655644	0.229116	17256	2490	0.524734	0.179689
Patz1	ENSMUSG00000020453	NR_045108	non coding	chr11	3289130	3309083	NS	-0.329159	5.06406	2.43366	0.118756	0.335544	689	54.5	0.639807	0.141514
Chd1l	ENSMUSG00000028089	NM_026539	coding	chr3	97560747	97610190	NS	-0.329108	5.04424	2.67461	0.10196	0.30562	105.5	0	0.0402834	0
Dph2	ENSMUSG00000028540	NM_026344	coding	chr4	117888642	117892003	NS	-0.329098	3.20131	1.56603	0.210784	0.467201	11.5	0	0.167699	0
Drosha	ENSMUSG00000022191	NM_001130149	coding	chr15	12824814	12935291	NS	-0.328802	6.28618	3.70984	0.0540926	0.203003	268.5	0	0.0975907	0
Ddx56	ENSMUSG00000004393	NM_026538	coding	chr11	6257544	6267729	NS	-0.328765	5.40482	3.59342	0.0580086	0.212269	89.5	2.5	0.325898	0
Cyba	ENSMUSG00000006519	NM_007806	coding	chr8	122424770	122432940	NS	-0.328625	5.22298	2.39049	0.122076	0.340409	66	2	0.27566	0.039485
Abl1	ENSMUSG00000026842	NM_001112703	coding	chr2	31688555	31804227	NS	-0.328567	7.40622	3.98185	0.0459931	0.182609	4727.5	457.5	0.624611	0.166492
Flywch1	ENSMUSG00000040097	NM_153791	coding	chr17	23755422	23771591	NS	-0.328561	5.16179	3.14273	0.076266	0.252426	126	0	0.181951	0.00212655
Smpx	ENSMUSG00000041476	NR_045569	non coding	chrX	157698972	157752591	NS	-0.328529	9.31879	3.59111	0.0580895	0.212406	1849	39	0.666257	0.024375
Ogfod1	ENSMUSG00000033009	NM_177767	coding	chr8	94037197	94067922	NS	-0.328509	5.01131	2.61811	0.10565	0.3121	62	0	0.0787982	0
Qdpr	ENSMUSG00000015806	NM_024236	coding	chr5	45434031	45450229	NS	-0.32839	6.14443	3.44497	0.0634445	0.224923	115.5	13	0.237451	0.0325296
Acvr2b	ENSMUSG00000061393	NM_007397	coding	chr9	119402500	119433506	NS	-0.328368	1.56179	0.678385	0.410143	0.669203	1063.5	155.5	0.572024	0.203981
Hibadh	ENSMUSG00000029776	NM_145567	coding	chr6	52546229	52640300	NS	-0.328296	7.50474	2.96091	0.0853002	0.272745	1687.5	157	0.424481	0.0741966
Zfp593	ENSMUSG00000028840	NM_024215	coding	chr4	134243305	134245591	NS	-0.328208	2.01595	0.835773	0.360608	0.627908	16.5	6.5	0.376953	0.144315
Pds5a	ENSMUSG00000029202	NM_001081321	coding	chr5	65615259	65697856	NS	-0.328073	6.01858	2.35898	0.124564	0.344848	3090	317.5	0.463345	0.100186
Bbs1	ENSMUSG00000006464	NM_001033128	coding	chr19	4886881	4906627	NS	-0.327748	3.16815	1.42595	0.232427	0.4955	0	0	0	0
Fto	ENSMUSG00000055932	NM_011936	coding	chr8	91313524	91668433	NS	-0.327696	7.18304	3.61175	0.0573729	0.21098	5831.5	782	0.405493	0.103768
Actr5	ENSMUSG00000037761	NM_175419	coding	chr2	158624912	158639211	NS	-0.327642	3.28452	1.49417	0.22157	0.481475	53.5	0	0.0741065	0
Snora61	ENSMUSG00000064949	NR_034046	non coding	chr4	132310306	132310368	NS	-0.327618	0.676898	0.592839	0.441323	0.693927	7	3	0.296154	0.838462
Phrf1	ENSMUSG00000038611	NM_001081118	coding	chr7	141228787	141262751	NS	-0.327579	5.86425	3.6601	0.0557304	0.207031	655	22.5	0.392808	0.0141314
Cep70	ENSMUSG00000056267	NM_023873	coding	chr9	99243467	99300403	NS	-0.327347	4.2441	2.07765	0.14947	0.382209	224.5	0	0.0735385	0
Arhgef3	ENSMUSG00000021895	NM_027871	coding	chr14	27238038	27403904	NS	-0.327314	4.7188	2.50785	0.11328	0.325591	2164.5	444	0.286314	0.0796175
Slbp	ENSMUSG00000004642	NM_009193	coding	chr5	33640061	33652306	NS	-0.32724	4.58621	1.81922	0.177406	0.424906	615.5	44.5	0.545225	0.122624
Wdr55	ENSMUSG00000042660	NM_026464	coding	chr18	36760238	36763708	NS	-0.326974	4.4147	2.18892	0.139006	0.367097	46	1	0.413534	0.0139236
Mtfmt	ENSMUSG00000059183	NM_027134	coding	chr9	65435781	65453054	NS	-0.32697	3.18049	1.28395	0.257166	0.522031	53	0	0.10143	0
Elk1	ENSMUSG00000009406	NM_007922	coding	chrX	20933394	20950608	NS	-0.326964	5.06441	2.6728	0.102076	0.305631	111.5	0	0.259556	0
Pip5k1a	ENSMUSG00000028126	NM_008847	coding	chr3	95059595	95106858	NS	-0.326937	5.46161	3.42832	0.0640874	0.226109	1503	149	0.479505	0.127828
Pdcd11	ENSMUSG00000025047	NM_011053	coding	chr19	47090765	47131145	NS	-0.326794	5.46839	3.71403	0.053957	0.202701	162.5	0	0.0891895	0
Mcph1	ENSMUSG00000039842	NM_173189	coding	chr8	18595172	18803188	NS	-0.326682	4.24916	2.25188	0.133452	0.358859	970	216	0.175679	0.0521366
Med16	ENSMUSG00000013833	NM_001163276	coding	chr10	79894706	79908938	NS	-0.326458	6.27652	3.34494	0.067412	0.23291	54.5	0	0.149058	0
Pim3	ENSMUSG00000035828	NM_145478	coding	chr15	88862193	88865726	NS	-0.325984	6.15405	2.88204	0.0895725	0.281016	198	10	0.690624	0.157582
Nt5c2	ENSMUSG00000025041	NR_028353	non coding	chr19	46886830	46962351	NS	-0.325948	6.81237	3.04101	0.0811856	0.263903	4220.5	290	0.352223	0.0659944
E2f6	ENSMUSG00000057469	NR_027677	non coding	chr12	16810964	16826752	NS	-0.325869	6.27812	2.98146	0.084223	0.270606	320	9	0.277815	0.0100765
Ncbp3	ENSMUSG00000020783	NM_025818	coding	chr11	73047866	73083579	NS	-0.325864	5.92146	2.84952	0.0914013	0.284599	798.5	0	0.374756	0
Asxl1	ENSMUSG00000042548	NM_001039939	coding	chr2	153346138	153404007	NS	-0.325787	6.42682	3.06239	0.0801237	0.261203	2280	222	0.577571	0.159258
Syk	ENSMUSG00000021457	NM_001198977	coding	chr13	52583436	52648792	NS	-0.325777	6.10806	2.58909	0.107602	0.315138	409.5	39	0.199604	0.0239865
Rbm15	ENSMUSG00000048109	NM_001045807	coding	chr3	107326109	107333289	NS	-0.325551	4.33365	1.7138	0.190493	0.443241	1047	115.5	0.590755	0.407912
Renbp	ENSMUSG00000031387	NM_001164704	coding	chrX	73922120	73930850	NS	-0.32523	4.54052	1.32928	0.248933	0.51412	26.5	0	0.159908	0
Pcdhga10	ENSMUSG00000102222	NM_033593	coding	chr18	37747187	37841870	NS	-0.325188	3.351	1.14013	0.285625	0.55359	2095.5	202.5	0.548998	0.0891326
Tsc1	ENSMUSG00000026812	NM_022887	coding	chr2	28641242	28691167	NS	-0.325023	5.64394	2.91445	0.0877892	0.277618	615.5	9.5	0.188035	0
Timm22	ENSMUSG00000020843	NM_019818	coding	chr11	76407166	76416312	NS	-0.324995	5.50593	2.97209	0.0847123	0.271457	134	2	0.414249	0.00615565
BC065397	ENSMUSG00000087368	NR_033324	non coding	chrX	136742956	136803361	NS	-0.324881	1.6305	0.67636	0.410843	0.669748	32.5	0	0.0273233	0
Cnot1	ENSMUSG00000036550	NM_001205226	coding	chr8	95719450	95807462	NS	-0.3248	7.90068	2.76662	0.0962494	0.294531	4379.5	357	0.556423	0.127571
Rpa3	ENSMUSG00000012483	NM_026632	coding	chr6	8255935	8259141	NS	-0.324724	3.58547	1.37248	0.241386	0.50537	122.5	7	0.649784	0.060068
Pcm1	ENSMUSG00000031592	NM_023662	coding	chr8	41239758	41334087	NS	-0.324447	7.72418	2.95249	0.0857455	0.273811	2703.5	155	0.402579	0.0214811
Clec16a	ENSMUSG00000068663	NM_001204229	coding	chr16	10545338	10744878	NS	-0.324418	6.05174	1.93343	0.164384	0.405654	698	0	0.0866592	0
Lrrfip1	ENSMUSG00000026305	NM_008515	coding	chr1	91053443	91128944	NS	-0.324296	8.54419	3.37589	0.066157	0.230364	8892.5	626	0.654544	0.210851
Timm17a	ENSMUSG00000062580	NM_011590	coding	chr1	135301534	135313737	NS	-0.324264	6.97379	2.98782	0.0838929	0.270011	735.5	48.5	0.528439	0.047587
Ercc2	ENSMUSG00000030400	NM_007949	coding	chr7	19382038	19395692	NS	-0.324207	4.65027	2.52712	0.111904	0.323347	124	2.5	0.148922	0.00485935
B3gntl1	ENSMUSG00000046605	NM_178664	coding	chr11	121616207	121673151	NS	-0.324149	3.25577	1.61368	0.203976	0.458996	152	0	0.0871797	0
Mrps31	ENSMUSG00000031533	NM_020560	coding	chr8	22411339	22429665	NS	-0.323896	5.89912	3.35383	0.067049	0.232202	320.5	0.5	0.278148	0
Igflr1	ENSMUSG00000036826	NM_145580	coding	chr7	30565426	30567962	NS	-0.323862	3.13442	1.24299	0.264896	0.530171	4	0	0.111988	0.00315455
Prdx2	ENSMUSG00000005161	NM_011563	coding	chr8	84969647	84974313	NS	-0.32356	8.91419	3.41931	0.064438	0.22666	149	0	0.509051	0
Sc5d	ENSMUSG00000032018	NM_172769	coding	chr9	42254176	42264300	NS	-0.323558	4.01861	1.59487	0.206632	0.46237	119	3.5	0.190768	0.0220739
Fam174b	ENSMUSG00000078670	NM_001162532	coding	chr7	73740306	73776919	NS	-0.323497	7.09546	1.12291	0.289294	0.557783	1071.5	101.5	0.588796	0.132176
Ly75	ENSMUSG00000026980	NM_013825	coding	chr2	60293759	60383231	NS	-0.323399	2.66925	0.574341	0.448539	0.700094	0	0	0	0
Tcf7l2	ENSMUSG00000024985	NM_001142918	coding	chr19	55741809	55933655	NS	-0.323395	4.28968	1.69533	0.1929	0.445855	4440	633	0.514627	0.155332
Pgap3	ENSMUSG00000038208	NM_001033537	coding	chr11	98388671	98400490	NS	-0.323299	5.42944	2.8469	0.0915502	0.284724	44	0	0.149441	0
Zfyve9	ENSMUSG00000034557	NM_183300	coding	chr4	108639258	108723876	NS	-0.322876	4.50319	2.11462	0.145898	0.376354	1605.5	149.5	0.215942	0.0386128
Tsc22d2	ENSMUSG00000027806	NM_001081229	coding	chr3	58415688	58466787	NS	-0.322676	6.73195	2.28304	0.130795	0.354933	5076	612	0.621252	0.32673
Fam160b2	ENSMUSG00000022095	NM_194345	coding	chr14	70583294	70599835	NS	-0.322607	5.87796	3.4963	0.0615062	0.220072	159.5	17	0.322763	0.0598549
Hmgn3	ENSMUSG00000066456	NM_026122	coding	chr9	83109941	83146607	NS	-0.322364	5.05791	2.54009	0.110988	0.321841	665	65	0.444716	0.0878654
Selenoh	ENSMUSG00000076437	NM_001033166	coding	chr2	84669220	84670708	NS	-0.322146	6.29142	1.7822	0.181879	0.4317	59	5	0.727185	0.134962
Trrap	ENSMUSG00000045482	NM_001081362	coding	chr5	144768791	144859773	NS	-0.322122	7.17643	2.99933	0.0832987	0.268865	348	0	0.102279	0
Meis1	ENSMUSG00000020160	NM_001193271	coding	chr11	18880427	19018969	NS	-0.322092	5.87238	2.61361	0.10595	0.312671	8329.5	853	0.685372	0.249894
Trpt1	ENSMUSG00000047656	NM_153597	coding	chr19	6996130	6999046	NS	-0.322061	4.6228	2.5609	0.109536	0.318766	75	4.5	0.593107	0.0907065
Ap1b1	ENSMUSG00000009090	NM_001243043	coding	chr11	4947520	5042794	NS	-0.321966	6.73882	3.21896	0.0727897	0.244409	506	46.5	0.238511	0.0316162
Coil	ENSMUSG00000033983	NM_016706	coding	chr11	88973934	88991613	NS	-0.321933	3.64603	1.61025	0.204457	0.459323	236.5	17	0.235044	0.0290001
Zfp971	ENSMUSG00000074519	NM_001177399	coding	chr2	178023283	178035859	NS	-0.321864	2.98816	0.888175	0.345972	0.613047	285	34	0.553031	0.140004
Lrp12	ENSMUSG00000022305	NM_172814	coding	chr15	39870602	39943757	NS	-0.321648	3.92287	1.74997	0.18588	0.436717	1807	312.5	0.493883	0.193656
Zbtb37	ENSMUSG00000043467	NM_173424	coding	chr1	161017755	161034259	NS	-0.321448	2.75925	0.872459	0.350275	0.617191	461.5	53.5	0.412005	0.092286
Ccdc58	ENSMUSG00000075229	NM_001159422	coding	chr16	36081274	36092118	NS	-0.32134	4.84015	2.71107	0.0996543	0.300994	688	43	0.544309	0.0633685
Pdpn	ENSMUSG00000028583	NM_010329	coding	chr4	143267421	143299507	NS	-0.321312	3.2308	0.78105	0.37682	0.64271	100	13	0.129489	0.0195898
Clip4	ENSMUSG00000024059	NM_001271483	coding	chr17	71781298	71864210	NS	-0.321261	7.12709	2.4893	0.114623	0.328261	1487.5	58.5	0.347293	0.0217847
Sdhc	ENSMUSG00000058076	NM_025321	coding	chr1	171129156	171150603	NS	-0.321225	9.23222	3.53355	0.0601388	0.217139	933	40	0.538013	0.0579803
Mlh1	ENSMUSG00000032498	NM_026810	coding	chr9	111228227	111271608	NS	-0.320946	5.23184	1.80052	0.17965	0.42867	369	0	0.243217	0
Lap3	ENSMUSG00000039682	NM_024434	coding	chr5	45493373	45512691	NS	-0.320912	6.60855	3.52848	0.0603232	0.217465	81	0	0.125505	0
Ccdc134	ENSMUSG00000068114	NM_172428	coding	chr15	82127921	82142202	NS	-0.320874	3.37127	1.61525	0.203756	0.458873	51	8.5	0.164123	0.0404355
Srsf1	ENSMUSG00000018379	NM_173374	coding	chr11	88047372	88053757	NS	-0.320811	8.46853	3.19224	0.0739885	0.247303	605	64	0.665048	0.414226
Igf1r	ENSMUSG00000005533	NM_010513	coding	chr7	67952256	68233667	NS	-0.320769	7.06028	3.4592	0.0629007	0.223698	13169.5	1572	0.625109	0.234306
Acaa2	ENSMUSG00000036880	NM_177470	coding	chr18	74779211	74806207	NS	-0.320728	9.95951	2.25627	0.133074	0.358459	919	20	0.397712	0.0164186
Rnf157	ENSMUSG00000052949	NM_027258	coding	chr11	116336344	116413032	NS	-0.320666	3.99119	1.65336	0.198502	0.452917	77.5	22.5	0.0463354	0.0205268
Leng1	ENSMUSG00000078813	NM_027203	coding	chr7	3660106	3665840	NS	-0.320623	4.33967	2.20519	0.137547	0.364754	132.5	1	0.544228	0.0163677
Glrx5	ENSMUSG00000021102	NM_028419	coding	chr12	105032688	105040910	NS	-0.32057	6.25394	2.90751	0.0881678	0.278455	438.5	31	0.627361	0.112585
Tmem65	ENSMUSG00000062373	NM_175212	coding	chr15	58782268	58823427	NS	-0.320533	7.35098	2.92333	0.0873076	0.276571	2635.5	356	0.608618	0.30701
Tnfrsf10b	ENSMUSG00000022074	NM_020275	coding	chr14	69767471	69784411	NS	-0.320382	2.775	1.1383	0.286012	0.553827	39	0	0.102096	0
Prkag3	ENSMUSG00000006542	NM_153744	coding	chr1	74738921	74748955	NS	-0.320379	3.4499	0.872259	0.350331	0.617191	27.5	0	0.102088	0
Gapvd1	ENSMUSG00000026867	NM_025709	coding	chr2	34676982	34755232	NS	-0.320356	6.23251	3.16774	0.0751061	0.249899	1724.5	94	0.312287	0.021156
Mcmbp	ENSMUSG00000048170	NM_145955	coding	chr7	128696458	128740429	NS	-0.320297	6.17386	3.92078	0.0476928	0.187163	1232	110	0.366485	0.0684485
Ciao3	ENSMUSG00000002280	NM_026238	coding	chr17	25773775	25783332	NS	-0.320179	5.87123	2.62581	0.105139	0.311338	105	4	0.359108	0.0283038
Trim28	ENSMUSG00000005566	NM_011588	coding	chr7	13024151	13031032	NS	-0.320171	8.02934	2.67778	0.101757	0.305381	306.5	21.5	0.143913	0.0184512
Col4a5	ENSMUSG00000031274	NM_007736	coding	chrX	141475418	141689235	NS	-0.320074	8.31558	2.9468	0.0860477	0.274417	1282.5	0	0.175382	0
Pwwp3a	ENSMUSG00000020156	NM_023431	coding	chr10	80226597	80245144	NS	-0.319904	5.05688	2.79109	0.0947898	0.291279	163	9.5	0.356325	0.0213509
Cct2	ENSMUSG00000034024	NM_007636	coding	chr10	117050997	117063814	NS	-0.319847	8.30486	3.63201	0.0566782	0.209328	424.5	22	0.592594	0.0788201
Clpb	ENSMUSG00000001829	NM_009191	coding	chr7	101663767	101790168	NS	-0.319792	5.95935	3.40177	0.0651266	0.228402	619.5	130	0.184074	0.0509539
Cptp	ENSMUSG00000029073	NM_024472	coding	chr4	155864722	155869440	NS	-0.319789	3.2418	1.20602	0.272122	0.538373	18	0	0.15886	0
Grhpr	ENSMUSG00000035637	NM_080289	coding	chr4	44981410	44990696	NS	-0.319751	6.45901	2.33903	0.126168	0.34739	150.5	7.5	0.466381	0.0384903
Ddx39b	ENSMUSG00000019432	NM_001252457	coding	chr17	35242816	35253707	NS	-0.319279	8.13697	3.54912	0.059577	0.215908	568	57.5	0.523993	0.155701
Gba2	ENSMUSG00000028467	NM_172692	coding	chr4	43566927	43578864	NS	-0.319231	5.69708	3.5573	0.059284	0.215324	290.5	8	0.538925	0.037795
Tmem241	ENSMUSG00000049411	NM_178801	coding	chr18	11981938	12121453	NS	-0.319152	2.95055	1.28472	0.257024	0.521946	20	43	0	0.0134511
Cacna1h	ENSMUSG00000024112	NM_001163691	coding	chr17	25374286	25433783	NS	-0.318959	5.90475	1.63593	0.200885	0.455421	732	6	0.357065	0
Ndufa10	ENSMUSG00000026260	NM_024197	coding	chr1	92439718	92473758	NS	-0.318958	8.90025	3.4393	0.0636628	0.225259	515	4.5	0.389114	0.00113335
Mrpl38	ENSMUSG00000020775	NM_024177	coding	chr11	116131816	116138868	NS	-0.31891	6.31456	3.43211	0.0639404	0.225753	94	4	0.422859	0.0285026
Txn2	ENSMUSG00000005354	NM_019913	coding	chr15	77915050	77928994	NS	-0.318836	8.10139	3.31284	0.0687404	0.235448	278	6.5	0.482271	0.0338109
Fbxl17	ENSMUSG00000023965	NM_015794	coding	chr17	63045951	63500580	NS	-0.318739	5.6825	3.36308	0.0666731	0.231378	3502	847.5	0.27073	0.0910666
Bag6	ENSMUSG00000024392	NM_057171	coding	chr17	35135177	35147322	NS	-0.318527	8.58695	2.62091	0.105464	0.311864	444.5	40	0.501771	0.108975
Nubp1	ENSMUSG00000022503	NM_011955	coding	chr16	10411937	10424425	NS	-0.318482	4.03075	2.18237	0.1396	0.367898	17.5	0	0.0459098	0
Lats2	ENSMUSG00000021959	NM_015771	coding	chr14	57689661	57746123	NS	-0.318332	6.14471	3.30094	0.0692402	0.236497	2625	364	0.522989	0.221165
Mettl15	ENSMUSG00000057234	NM_029790	coding	chr2	109092299	109278290	NS	-0.318306	4.12507	2.12265	0.145136	0.37551	192.5	0	0.0402728	0
Eftud2	ENSMUSG00000020929	NM_001109995	coding	chr11	102838471	102880975	NS	-0.31824	6.6649	2.9963	0.0834548	0.26925	183	0	0.126338	0
Mdp1	ENSMUSG00000002329	NM_023397	coding	chr14	55657878	55660508	NS	-0.318215	6.5332	3.42553	0.0641958	0.226242	84.5	5	0.540874	0.0741445
Cul4a	ENSMUSG00000031446	NM_146207	coding	chr8	13105720	13147939	NS	-0.317957	7.44959	2.85111	0.0913106	0.284521	1002.5	26	0.352658	0.0224598
Pxdn	ENSMUSG00000020674	NM_181395	coding	chr12	29938035	30017658	NS	-0.317821	7.81291	1.13899	0.285866	0.553758	2058.5	296.5	0.419495	0.158511
Car14	ENSMUSG00000038526	NM_011797	coding	chr3	95897799	95904639	NS	-0.317679	6.56696	2.00035	0.157263	0.39466	115.5	3	0.456528	0.0142981
Atn1	ENSMUSG00000004263	NM_007881	coding	chr6	124742543	124756487	NS	-0.317671	6.73704	3.17518	0.0747648	0.248978	501.5	41.5	0.449468	0.11859
Naa50	ENSMUSG00000022698	NM_028108	coding	chr16	44139808	44163364	NS	-0.317259	7.23152	2.68256	0.101453	0.30467	1363	163	0.574117	0.241683
Sfmbt1	ENSMUSG00000006527	NM_001166531	coding	chr14	30715166	30822721	NS	-0.317243	4.80283	2.42196	0.119646	0.336761	1276.5	186.5	0.224866	0.0712644
2810002D19Rik	ENSMUSG00000045464	NR_027831	non coding	chr2	94406706	94411680	NS	-0.317216	1.89044	0.747558	0.387251	0.652103	192.5	29.5	0.646149	0.224783
Rcor3	ENSMUSG00000037395	NM_144814	coding	chr1	192100461	192137787	NS	-0.317091	4.7132	2.64077	0.104153	0.309717	924.5	7	0.45612	0.0012273
Eif5	ENSMUSG00000021282	NM_173363	coding	chr12	111538100	111546753	NS	-0.317054	7.64339	2.54389	0.110722	0.321323	326.5	33	0.519571	0.151883
Pnpt1	ENSMUSG00000020464	NM_027869	coding	chr11	29130750	29161828	NS	-0.316918	5.88586	2.10739	0.14659	0.377805	67.5	0	0.0300467	0
Dido1	ENSMUSG00000038914	NM_175551	coding	chr2	180657963	180702100	NS	-0.316658	6.18869	3.2513	0.071367	0.241735	1958	180.5	0.342523	0.0893035
H2ax	ENSMUSG00000049932	NM_010436	coding	chr9	44334714	44336073	NS	-0.316616	5.94161	0.701777	0.402187	0.66308	100	10	0.729046	0.389451
Wnk2	ENSMUSG00000037989	NM_029361	coding	chr13	49036301	49148014	NS	-0.316366	6.19811	1.55802	0.211955	0.468915	611	9	0.18336	0.00579615
Ptprm	ENSMUSG00000033278	NM_008984	coding	chr17	66666847	67354459	NS	-0.316346	5.83191	0.719072	0.396449	0.658984	2662.5	1175.5	0.128457	0.0853683
1700037H04Rik	ENSMUSG00000027327	NM_026091	coding	chr2	131146324	131160020	NS	-0.316342	5.40748	3.47586	0.0622705	0.221912	164	12.5	0.383086	0.0613098
Ing5	ENSMUSG00000026283	NM_025454	coding	chr1	93803964	93822100	NS	-0.316162	4.24448	2.00385	0.1569	0.394064	130	0	0.222832	0
Ube2l3	ENSMUSG00000038965	NM_009456	coding	chr16	17152014	17201492	NS	-0.316147	6.89648	3.07639	0.0794367	0.259656	2575	280	0.629194	0.205857
Nynrin	ENSMUSG00000075592	NM_001040072	coding	chr14	55854114	55874736	NS	-0.315737	6.31377	2.75005	0.0972512	0.296108	742	98	0.522386	0.163603
Ppip5k1	ENSMUSG00000033526	NM_178795	coding	chr2	121310560	121351013	NS	-0.315477	5.09311	2.79909	0.0943181	0.29056	29.5	0	0	0
Tcp1	ENSMUSG00000068039	NM_013686	coding	chr17	12916464	12925067	NS	-0.315282	8.5549	3.52581	0.0604202	0.217642	356.5	22.5	0.454522	0.0503895
Timm44	ENSMUSG00000002949	NM_011592	coding	chr8	4259730	4275905	NS	-0.315198	7.15146	3.24089	0.0718214	0.242602	194.5	0	0.296082	0
Doc2a	ENSMUSG00000052301	NM_010069	coding	chr7	126847552	126852705	NS	-0.315058	1.88073	0.960243	0.327126	0.594442	0	0	0	0
Anapc1	ENSMUSG00000014355	NM_008569	coding	chr2	128610082	128687395	NS	-0.31501	7.2979	3.19015	0.0740832	0.247491	365	0	0.108374	0
Rdh13	ENSMUSG00000008435	NM_175372	coding	chr7	4425664	4445657	NS	-0.314855	5.79853	2.84889	0.0914368	0.284599	419.5	14	0.446671	0.0210728
Hnrnpll	ENSMUSG00000024095	NM_144802	coding	chr17	80029486	80062334	NS	-0.314838	6.19248	2.37862	0.123006	0.341849	1726	198.5	0.588438	0.206846
Raf1	ENSMUSG00000000441	NM_029780	coding	chr6	115618572	115676635	NS	-0.314805	7.88326	3.51485	0.0608213	0.218474	4423	448	0.617938	0.239845
Rbm27	ENSMUSG00000024491	NM_172626	coding	chr18	42275352	42341540	NS	-0.314743	5.34787	3.11214	0.0777109	0.255552	1059.5	69.5	0.208143	0.0212117
Grk2	ENSMUSG00000024858	NM_130863	coding	chr19	4286000	4305955	NS	-0.31462	6.16121	3.8725	0.0490834	0.19084	388	52	0.411482	0.119672
Sugp2	ENSMUSG00000036054	NM_172755	coding	chr8	70234225	70263105	NS	-0.314433	5.86925	2.53417	0.111405	0.322474	283.5	1	0.194528	0.0090939
Dclre1b	ENSMUSG00000027845	NM_133865	coding	chr3	103800604	103809387	NS	-0.314386	3.49334	1.68558	0.194184	0.446715	76	0.5	0.232466	0.0107466
Mettl16	ENSMUSG00000010554	NM_026197	coding	chr11	74770862	74818692	NS	-0.31435	4.53174	2.08658	0.148599	0.380976	813.5	56.5	0.387497	0.0441539
Ube2e3	ENSMUSG00000027011	NM_009454	coding	chr2	78869046	78920583	NS	-0.314303	6.68858	3.13815	0.0764804	0.252848	5718.5	606.5	0.67839	0.365017
Fahd1	ENSMUSG00000045316	NM_023480	coding	chr17	24848895	24850302	NS	-0.314273	5.93902	1.31766	0.251013	0.516522	64.5	5.5	0.510862	0.208079
Adssl1	ENSMUSG00000011148	NM_007421	coding	chr12	112620046	112641355	NS	-0.314151	7.96674	1.64842	0.199174	0.453708	198.5	0	0.257881	0
Mcrs1	ENSMUSG00000037570	NM_016766	coding	chr15	99242816	99251961	NS	-0.314049	5.38815	2.90631	0.0882335	0.278494	256	9	0.567468	0.0523237
Tubgcp3	ENSMUSG00000000759	NM_198031	coding	chr8	12614276	12672100	NS	-0.314031	5.50371	3.47023	0.0624828	0.222481	641	7	0.203494	0
2810006K23Rik	ENSMUSG00000047635	NM_001134717	coding	chr5	124328088	124341844	NS	-0.313806	4.44929	1.80635	0.178947	0.427201	267.5	21	0.510323	0.0740769
Slc25a42	ENSMUSG00000002346	NM_001007570	coding	chr8	70184339	70212281	NS	-0.313767	5.9129	0.996245	0.318221	0.585908	612	44	0.425106	0.0749839
Pycrl	ENSMUSG00000022571	NM_025412	coding	chr15	75916462	75921560	NS	-0.313661	5.36604	2.29128	0.130103	0.354036	100	1.5	0.448171	0.0337332
Ankdd1b	ENSMUSG00000047117	NM_001042714	coding	chr13	96416133	96471160	NS	-0.313619	1.51835	0.6591	0.416878	0.675419	0	44.5	0	0.0446366
Necap1	ENSMUSG00000030327	NM_026267	coding	chr6	122874556	122888941	NS	-0.313545	5.64239	3.00584	0.0829651	0.268058	284	5	0.32679	0.00635885
Zfp689	ENSMUSG00000048921	NM_175163	coding	chr7	127442135	127449158	NS	-0.313538	2.4493	1.10383	0.293428	0.56203	96	9.5	0.444325	0.0470597
Asxl2	ENSMUSG00000037486	NM_001270988	coding	chr12	3426856	3506849	NS	-0.313515	6.04605	2.61444	0.105895	0.312571	1962	97	0.349586	0.025145
Riox2	ENSMUSG00000022724	NM_025910	coding	chr16	59471774	59492451	NS	-0.313353	3.91777	1.35645	0.244153	0.508695	204	0	0.23087	0
Pdpr	ENSMUSG00000033624	NM_198308	coding	chr8	111094744	111135144	NS	-0.313243	5.06468	1.3664	0.242431	0.506618	374	0	0.247827	0
Obscn	ENSMUSG00000061462	NM_001171512	coding	chr11	58994255	59136375	NS	-0.313239	10.0688	2.86306	0.0906349	0.283252	2052.5	0	0.353404	0
Ryr3	ENSMUSG00000057378	NM_177652	coding	chr2	112631381	113030331	NS	-0.313002	5.44794	0.855659	0.354956	0.622014	130.5	36	0.0044269	0.0016688
Hnrnpa3	ENSMUSG00000059005	NM_053263	coding	chr2	75659258	75669407	NS	-0.312969	4.23215	1.66022	0.197574	0.451536	621	63.5	0.560609	0.186902
2810004N23Rik	ENSMUSG00000031984	NM_025615	coding	chr8	124839354	124863029	NS	-0.312814	6.17836	2.94767	0.0860014	0.274329	609	38.5	0.409707	0.0693957
Ndufb4	ENSMUSG00000022820	NM_026610	coding	chr16	37647601	37654368	NS	-0.312589	4.50846	1.76893	0.183515	0.434011	542	29.5	0.62754	0.18774
Exosc9	ENSMUSG00000027714	NM_019393	coding	chr3	36552605	36565727	NS	-0.312564	4.98879	2.46498	0.116409	0.331147	23	0	0.0402378	0
Mecp2	ENSMUSG00000031393	NM_010788	coding	chrX	74026823	74085593	NS	-0.312291	6.57249	2.09881	0.147414	0.379132	1990.5	153.5	0.360727	0.062677
Elac2	ENSMUSG00000020549	NM_023479	coding	chr11	64979034	65002076	NS	-0.312165	5.26386	3.19803	0.0737269	0.246765	31.5	0	0.0324332	0
Ubr2	ENSMUSG00000023977	NM_001177374	coding	chr17	46928290	47010532	NS	-0.312138	6.86788	2.18186	0.139646	0.367898	1126	21	0.209033	0
2610507B11Rik	ENSMUSG00000010277	NM_001002004	coding	chr11	78261753	78290625	NS	-0.312088	8.71347	2.2846	0.130664	0.354773	231	0	0.256061	0
1810021B22Rik	ENSMUSG00000087331	NR_040417	non coding	chr15	89071197	89075854	NS	-0.312008	1.99071	0.672917	0.412036	0.671023	52	0.5	0.427528	0
Malt1	ENSMUSG00000032688	NM_172833	coding	chr18	65430996	65478792	NS	-0.311895	5.42955	2.9034	0.0883931	0.278866	1436	47.5	0.437399	0.00619155
Cipc	ENSMUSG00000034157	NR_033623	non coding	chr12	86947042	86965365	NS	-0.311576	6.25612	2.68317	0.101414	0.304614	542.5	28	0.486572	0.0481168
Idh3b	ENSMUSG00000027406	NM_130884	coding	chr2	130279308	130284451	NS	-0.311391	9.29926	3.09641	0.0784652	0.257168	173	11	0.580454	0.0769233
Strip2	ENSMUSG00000039629	NM_001037740	coding	chr6	29917012	29959680	NS	-0.311377	8.54535	1.47896	0.223938	0.484271	1031	0	0.419627	0
Stxbp1	ENSMUSG00000026797	NM_001113569	coding	chr2	32787606	32847237	NS	-0.311193	5.98268	2.46859	0.116142	0.331019	489	41	0.234675	0.0180906
Pcdhgb5	ENSMUSG00000103749	NM_033577	coding	chr18	37731153	37841870	NS	-0.311182	2.49318	0.888444	0.345899	0.613047	2295	224	0.533094	0.0853468
Bckdhb	ENSMUSG00000032263	NM_199195	coding	chr9	83948780	84124240	NS	-0.310957	5.50008	2.49231	0.114403	0.327921	468	37	0.0912851	0.00181825
Dgat1	ENSMUSG00000022555	NM_010046	coding	chr15	76502014	76511818	NS	-0.310835	5.4028	2.03386	0.153829	0.389484	231.5	4	0.628937	0.0217326
Samm50	ENSMUSG00000022437	NM_178614	coding	chr15	84192232	84214303	NS	-0.310515	8.17666	3.32288	0.068322	0.234787	237	0	0.23135	0
Il15	ENSMUSG00000031712	NM_001254747	coding	chr8	82331623	82402586	NS	-0.310467	3.05455	0.449137	0.502745	0.742027	673	107.5	0.290015	0.0568507
Ipo7	ENSMUSG00000066232	NM_181517	coding	chr7	110018424	110055114	NS	-0.310466	7.6851	2.18278	0.139562	0.367898	1998.5	211	0.511856	0.181409
Gm38394	ENSMUSG00000094410	NM_001166552	coding	chr1	133655878	133660885	NS	-0.310241	6.08248	2.51199	0.112983	0.325365	1903	176	0.525859	0.128688
Noc4l	ENSMUSG00000033294	NM_153570	coding	chr5	110648418	110653382	NS	-0.310231	4.68957	1.79233	0.180643	0.429712	6	0	0.0514	0
Scrib	ENSMUSG00000022568	NM_134089	coding	chr15	76047185	76069730	NS	-0.310157	6.38021	3.15165	0.0758503	0.251433	96.5	0	0.0679056	0
Ankrd9	ENSMUSG00000037904	NM_175207	coding	chr12	110975352	110979021	NS	-0.310073	4.02455	1.0176	0.313088	0.581307	70.5	5.5	0.591378	0.0986983
9130008F23Rik	ENSMUSG00000054951	NM_027834	coding	chr17	40875481	40880558	NS	-0.310057	1.20412	0.760168	0.383276	0.647944	196.5	18	0.715833	0.132041
Pigf	ENSMUSG00000024145	NM_008838	coding	chr17	86997258	87025401	NS	-0.310034	2.03099	0.929758	0.334926	0.602571	250	6.5	0.31125	0.0125396
Smim20	ENSMUSG00000061461	NM_001145433	coding	chr5	53267105	53278540	NS	-0.310003	6.1926	3.32287	0.0683224	0.234787	540.5	22	0.654478	0.0828678
Ibtk	ENSMUSG00000035941	NM_001081282	coding	chr9	85687359	85749334	NS	-0.30988	6.14109	2.32011	0.127711	0.349251	1139	8.5	0.35816	0
Rictor	ENSMUSG00000050310	NM_030168	coding	chr15	6708380	6800400	NS	-0.309806	5.51582	3.15824	0.0755444	0.250737	2713	229	0.354803	0.0671028
Sphk2	ENSMUSG00000057342	NM_203280	coding	chr7	45709462	45718002	NS	-0.309442	4.73861	2.65191	0.103426	0.308511	164	10.5	0.505975	0.0412957
Purb	ENSMUSG00000094483	NM_011221	coding	chr11	6467598	6476076	NS	-0.309304	7.90704	2.21095	0.137034	0.364113	1180.5	140	0.697259	0.434427
Dnajb5	ENSMUSG00000036052	NM_019874	coding	chr4	42953093	42958732	NS	-0.309296	6.0936	1.28921	0.256194	0.52091	190.5	3	0.437942	0.0250728
Ndc80	ENSMUSG00000024056	NM_023294	coding	chr17	71496099	71526857	NS	-0.3092	4.70263	0.606827	0.435985	0.689733	123	0	0.0481663	0
Pdhb	ENSMUSG00000021748	NM_024221	coding	chr14	8165990	8172992	NS	-0.308809	8.66565	2.46421	0.116466	0.331181	289.5	5	0.623471	0.00924605
Gm5113	ENSMUSG00000066647	NM_001033540	coding	chr7	30169921	30180209	NS	-0.308673	3.84183	1.05472	0.304423	0.572769	160.5	17.5	0.378393	0.0664257
Abl2	ENSMUSG00000026596	NM_001136104	coding	chr1	156558786	156649619	NS	-0.308656	5.41991	2.96266	0.0852077	0.272511	2689.5	360	0.499063	0.157149
Wdcp	ENSMUSG00000051721	NM_001170858	coding	chr12	4843302	4856967	NS	-0.308541	3.05524	0.932061	0.334328	0.60179	254	12.5	0.379398	0.0513709
Arv1	ENSMUSG00000031982	NM_026855	coding	chr8	124722138	124734123	NS	-0.308519	2.72604	1.21379	0.270584	0.536717	150.5	12.5	0.234209	0.0556529
Rhod	ENSMUSG00000041845	NM_007485	coding	chr19	4425456	4439424	NS	-0.30817	3.44724	1.39903	0.236886	0.500809	67	22.5	0.169243	0.0845858
Maea	ENSMUSG00000079562	NM_021500	coding	chr5	33335571	33373294	NS	-0.307927	7.66184	3.37762	0.0660873	0.230189	2782	288.5	0.604941	0.268498
Alg14	ENSMUSG00000039887	NM_024178	coding	chr3	121291816	121362011	NS	-0.307924	4.06661	1.91695	0.166193	0.408315	193	22	0.114586	0.0233167
Tfdp2	ENSMUSG00000032411	NM_178667	coding	chr9	96196274	96323646	NS	-0.307825	5.95688	2.61967	0.105547	0.312045	948	103.5	0.262554	0.0328447
Tmem253	ENSMUSG00000072571	NM_001033805	coding	chr14	52016864	52019787	NS	-0.30778	0.400655	0.452967	0.500929	0.740715	136	8.5	0.650955	0.097172
Nipsnap1	ENSMUSG00000034285	NM_008698	coding	chr11	4874002	4894200	NS	-0.307654	3.89478	1.51923	0.217736	0.476912	45.5	12.5	0.0887406	0.0155803
Akap8	ENSMUSG00000024045	NM_019774	coding	chr17	32303675	32321153	NS	-0.307642	6.98767	3.15821	0.0755458	0.250737	423	16.5	0.467666	0.0270962
Med19	ENSMUSG00000027080	NM_025885	coding	chr2	84678401	84688215	NS	-0.307621	4.81128	2.68719	0.101158	0.30422	143.5	4	0.328714	0.0110047
Prdm2	ENSMUSG00000057637	NM_001081355	coding	chr4	143107390	143212709	NS	-0.307452	6.38462	3.20139	0.0735758	0.246429	2643	371.5	0.45183	0.14906
Pex10	ENSMUSG00000029047	NM_001042407	coding	chr4	155067029	155072406	NS	-0.307259	4.38911	1.69664	0.192728	0.445708	55	0	0.351051	0
Wrnip1	ENSMUSG00000021400	NM_030215	coding	chr13	32802029	32822610	NS	-0.307235	5.44187	2.97819	0.0843937	0.270672	606	44	0.534051	0.0961988
Nol11	ENSMUSG00000018433	NM_001161329	coding	chr11	107166660	107189381	NS	-0.306981	6.02398	3.00685	0.0829133	0.268058	280.5	0	0.2374	0
Fiz1	ENSMUSG00000061374	NM_001110328	coding	chr7	5007055	5014697	NS	-0.3069	5.29982	3.13308	0.0767186	0.253311	76.5	0	0.409871	0
Rfx3	ENSMUSG00000040929	NM_001166414	coding	chr19	27761720	27982948	NS	-0.306872	3.90459	1.69854	0.192479	0.445584	1975	378.5	0.204212	0.0718773
Tnni3	ENSMUSG00000035458	NM_009406	coding	chr7	4518307	4522443	NS	-0.306805	11.7199	2.83275	0.0923604	0.286514	373	16.5	0.660759	0.155443
4930404N11Rik	ENSMUSG00000020234	NM_001014836	coding	chr10	81364023	81365820	NS	-0.306759	3.13311	1.02717	0.310825	0.578509	19.5	2	0.388	0.063091
Srsf3	ENSMUSG00000071172	NR_036613	non coding	chr17	29032659	29043372	NS	-0.306733	7.0258	2.16062	0.141588	0.370711	1336	173	0.679369	0.441699
Jph2	ENSMUSG00000017817	NM_001205076	coding	chr2	163336241	163397993	NS	-0.306555	9.42171	2.27785	0.131233	0.355661	5615.5	357.5	0.732535	0.25596
Txndc11	ENSMUSG00000022498	NM_029582	coding	chr16	11074910	11134532	NS	-0.306414	5.23422	2.33445	0.12654	0.348036	1732	129.5	0.515593	0.0966101
Twistnb	ENSMUSG00000020561	NM_172253	coding	chr12	33429623	33439380	NS	-0.306403	3.34435	1.43274	0.231318	0.494382	344	59	0.421117	0.201522
Pafah1b1	ENSMUSG00000020745	NM_013625	coding	chr11	74673948	74724384	NS	-0.306248	8.34094	2.88443	0.0894398	0.28072	5157	597	0.659092	0.344071
Klhdc10	ENSMUSG00000029775	NM_029742	coding	chr6	30401908	30455174	NS	-0.306186	7.1497	2.88442	0.0894399	0.28072	2038	283	0.547203	0.21074
Mast4	ENSMUSG00000034751	NM_175171	coding	chr13	102732488	103334492	NS	-0.306178	6.49427	1.4851	0.222978	0.483245	10695.5	1800.5	0.327429	0.136047
Tdp1	ENSMUSG00000021177	NM_028354	coding	chr12	99884514	99955216	NS	-0.306114	3.87299	1.51603	0.218221	0.477166	151.5	0	0.0630739	0
Oxa1l	ENSMUSG00000000959	NM_026936	coding	chr14	54360840	54369669	NS	-0.306111	7.6945	3.09463	0.0785508	0.257334	195	21.5	0.466403	0.105939
Arhgef17	ENSMUSG00000032875	NM_001081116	coding	chr7	100869745	100932161	NS	-0.306042	6.44843	1.90541	0.167474	0.409731	1124.5	249	0.427754	0.187448
Spindoc	ENSMUSG00000024970	NM_001033139	coding	chr19	7356463	7383026	NS	-0.305994	4.63404	2.20869	0.137235	0.364305	498	48	0.349742	0.0551406
Dtnbp1	ENSMUSG00000057531	NM_025772	coding	chr13	44922079	45002096	NS	-0.305983	6.17675	2.96757	0.0849493	0.271861	1680	109	0.509529	0.0627864
Lrp4	ENSMUSG00000027253	NM_172668	coding	chr2	91457530	91513901	NS	-0.305637	5.17872	1.93336	0.164391	0.405654	293.5	0	0.105591	0
Pds5b	ENSMUSG00000034021	NM_175310	coding	chr5	150673826	150810669	NS	-0.305429	6.30385	2.97642	0.0844859	0.270909	2922.5	309.5	0.302325	0.0720399
Foxred1	ENSMUSG00000039048	NM_172291	coding	chr9	35204220	35210925	NS	-0.305345	7.0447	2.76976	0.0960607	0.294137	53.5	0	0.254306	0
Gpaa1	ENSMUSG00000022561	NM_010331	coding	chr15	76331293	76334899	NS	-0.304863	5.99351	3.31735	0.0685522	0.23505	39.5	0	0.378705	0
Nmt2	ENSMUSG00000026643	NM_008708	coding	chr2	3284287	3326369	NS	-0.304674	3.83077	1.5799	0.208776	0.465109	1161	145.5	0.372688	0.0882438
Lrch1	ENSMUSG00000068015	NM_001033439	coding	chr14	74754672	74947877	NS	-0.304643	4.7347	2.26777	0.13209	0.356533	6071	550	0.505106	0.121543
Xpot	ENSMUSG00000034667	NM_001081056	coding	chr10	121587379	121626316	NS	-0.304567	5.70703	2.78541	0.0951262	0.29219	219.5	0	0.103265	0
Hsp90aa1	ENSMUSG00000021270	NM_010480	coding	chr12	110691035	110696395	NS	-0.304541	6.80599	1.06272	0.302596	0.570943	353.5	30.5	0.379908	0.0912652
Zfp319	ENSMUSG00000046556	NM_024467	coding	chr8	95326135	95331950	NS	-0.304515	4.62954	2.24936	0.133669	0.359145	294.5	20.5	0.599273	0.0825505
Nr3c2	ENSMUSG00000031618	NM_001083906	coding	chr8	76902507	77243639	NS	-0.304493	3.84784	0.815035	0.366636	0.632419	2095	301	0.211318	0.0449213
Ankrd52	ENSMUSG00000014498	NM_172790	coding	chr10	128377123	128394006	NS	-0.304425	6.22412	3.34996	0.0672066	0.232583	146	0	0.151757	0
Tnfaip8	ENSMUSG00000062210	NM_001177760	coding	chr18	49979426	50093229	NS	-0.304398	5.35703	1.90967	0.167	0.409338	2351	289.5	0.474548	0.109005
Nop10	ENSMUSG00000027133	NM_025403	coding	chr2	112261968	112262898	NS	-0.304355	5.5487	2.81612	0.0933218	0.288415	47	0.5	0.744792	0
Rapgef6	ENSMUSG00000037533	NM_001252494	coding	chr11	54522844	54699286	NS	-0.304249	5.88408	2.94382	0.0862066	0.274685	3150	155.5	0.285546	0.00889265
Ahdc1	ENSMUSG00000037692	NM_146155	coding	chr4	133011505	133078110	NS	-0.304191	5.65335	2.42999	0.119034	0.335942	2012	277	0.648838	0.216204
E130309D02Rik	ENSMUSG00000039244	NM_172726	coding	chr5	143301071	143315360	NS	-0.304137	4.668	2.40024	0.121316	0.339316	299	14	0.583546	0.0831566
Hectd1	ENSMUSG00000035247	NM_144788	coding	chr12	51743721	51829536	NS	-0.304103	8	2.20848	0.137254	0.364305	1854.5	85	0.301194	0.00143915
Pcgf3	ENSMUSG00000033623	NM_172716	coding	chr5	108461331	108503099	NS	-0.304098	6.43067	3.02746	0.081866	0.26535	1677	142	0.398732	0.103782
Gm15545	ENSMUSG00000087138	NR_045266	non coding	chr7	44986899	44994601	NS	-0.30405	1.34717	0.605606	0.436447	0.690167	173.5	2.5	0.477332	0.0240972
Mfsd14a	ENSMUSG00000089911	NM_008246	coding	chr3	116631166	116662677	NS	-0.303995	5.56296	2.69424	0.100711	0.30325	1273.5	137.5	0.450975	0.112442
Mrpl3	ENSMUSG00000032563	NM_053159	coding	chr9	105053267	105077476	NS	-0.303977	6.67242	2.46425	0.116463	0.331181	171.5	0	0.181313	0
Dstn	ENSMUSG00000015932	NM_019771	coding	chr2	143915330	143943324	NS	-0.303947	9.79448	2.97846	0.0843797	0.270672	3511.5	350.5	0.734066	0.397911
Als2	ENSMUSG00000026024	NM_001159948	coding	chr1	59162755	59237093	NS	-0.303522	4.59153	2.28041	0.131018	0.355339	183	0	0.0698936	0
Sipa1l2	ENSMUSG00000001995	NM_001081337	coding	chr8	125418062	125492710	NS	-0.303467	7.42615	2.95915	0.0853928	0.272863	6360	613	0.610451	0.171059
Baiap2l1	ENSMUSG00000038859	NM_025833	coding	chr5	144264524	144358112	NS	-0.303439	4.57112	2.11906	0.145476	0.375926	2196.5	208	0.533114	0.111757
Ppp4r3a	ENSMUSG00000041846	NM_001160214	coding	chr12	101039408	101083702	NS	-0.303438	6.40009	3.11604	0.0775251	0.25517	3172	347.5	0.629927	0.240901
Capn3	ENSMUSG00000079110	NM_007601	coding	chr2	120463592	120504919	NS	-0.303413	3.33575	0.755186	0.384839	0.649441	0	5	0	0.0001451
H2-DMa	ENSMUSG00000037649	NM_010386	coding	chr17	34122831	34139101	NS	-0.303132	1.94625	0.788639	0.374512	0.640934	353	19.5	0.335796	0.053397
Gng12	ENSMUSG00000036402	NM_001177558	coding	chr6	66896890	67021361	NS	-0.303083	5.77211	2.99397	0.0835748	0.269519	1680	322.5	0.383225	0.124366
Ndufb7	ENSMUSG00000033938	NM_025843	coding	chr8	83566757	83571623	NS	-0.302885	8.36194	2.68828	0.101089	0.30413	242	16	0.701977	0.134988
Zfp236	ENSMUSG00000041258	NM_177832	coding	chr18	82593596	82692734	NS	-0.30285	5.23707	1.78257	0.181835	0.4317	937	0	0.226783	0
Snhg12	ENSMUSG00000086290	NR_029468	non coding	chr4	132308677	132311024	NS	-0.30278	3.29544	0.875404	0.349464	0.616256	109.5	19	0.651957	0.31557
Rpusd3	ENSMUSG00000051169	NM_001033204	coding	chr6	113415318	113419340	NS	-0.302445	2.82078	1.08652	0.297243	0.565767	11	0	0.157882	0
Cep164	ENSMUSG00000043987	NM_001081373	coding	chr9	45766945	45828638	NS	-0.302421	4.85475	2.1206	0.14533	0.375837	53	0	0.0285606	0
Jpx	ENSMUSG00000097571	NR_015508	non coding	chrX	103493575	103506425	NS	-0.302241	1.70794	0.780078	0.377117	0.642993	507.5	45.5	0.239981	0.0295324
Hnrnpm	ENSMUSG00000059208	NM_001109913	coding	chr17	33646232	33685458	NS	-0.302216	8.20426	3.21937	0.0727717	0.244409	2489	276.5	0.581065	0.214139
Trit1	ENSMUSG00000028653	NM_025873	coding	chr4	123016596	123054934	NS	-0.302105	3.76021	1.41206	0.234714	0.497766	940.5	133	0.50876	0.14875
Rps4l	ENSMUSG00000063171	NR_003634	non coding	chr6	148354655	148355596	NS	-0.30209	6.3325	2.17775	0.140019	0.368368	39	4.5	0.69141	0.187169
Sympk	ENSMUSG00000023118	NM_026605	coding	chr7	19024376	19054622	NS	-0.301923	6.96846	2.20027	0.137987	0.365259	202	0	0.161349	0
Ccnb2	ENSMUSG00000032218	NM_007630	coding	chr9	70407688	70421554	NS	-0.301816	6.18271	0.47302	0.491601	0.733439	157.5	9.5	0.245056	0.0120164
Cep131	ENSMUSG00000039781	NM_009734	coding	chr11	120064429	120086827	NS	-0.301765	4.41501	2.03294	0.153923	0.389654	43.5	0	0.0882668	0
Dlat	ENSMUSG00000000168	NM_145614	coding	chr9	50634632	50659780	NS	-0.301672	8.69086	2.48737	0.114764	0.328332	508.5	0	0.433831	0
Epha4	ENSMUSG00000026235	NM_007936	coding	chr1	77367184	77515088	NS	-0.301639	6.69121	1.8635	0.172222	0.416501	1510	252	0.341901	0.0821377
Zfp81	ENSMUSG00000003929	NM_207541	coding	chr17	33333727	33358878	NS	-0.301527	3.06594	0.788261	0.374627	0.640952	844	50.5	0.454599	0.0612454
Kdm4a	ENSMUSG00000033326	NM_001161823	coding	chr4	118137003	118180043	NS	-0.301369	6.44713	2.93073	0.0869083	0.275919	382	0	0.312495	0.0015202
Mccc1	ENSMUSG00000027709	NM_023644	coding	chr3	35959305	36000678	NS	-0.301258	5.8948	0.912709	0.339397	0.607115	189	0	0.13327	0
Rnls	ENSMUSG00000071573	NM_001167818	coding	chr19	33137744	33392295	NS	-0.301167	4.32023	1.10285	0.293641	0.562218	0	16.5	0	0.00118835
Mak16	ENSMUSG00000031578	NM_026453	coding	chr8	31159467	31168724	NS	-0.301128	4.35474	1.81793	0.17756	0.425204	103	2	0.272522	0.0123092
Usp14	ENSMUSG00000047879	NM_021522	coding	chr18	9993614	10030149	NS	-0.301078	6.71873	2.98593	0.0839912	0.270128	860.5	28	0.208601	0
Nlk	ENSMUSG00000017376	NM_008702	coding	chr11	78567167	78697425	NS	-0.300654	5.16368	2.1689	0.140827	0.369775	2594	240	0.369307	0.0683263
Bcat2	ENSMUSG00000030826	NM_001243053	coding	chr7	45572869	45589710	NS	-0.300557	6.66524	3.1612	0.0754076	0.250512	158	0	0.199729	0
Ap2a1	ENSMUSG00000060279	NM_007458	coding	chr7	44900372	44929490	NS	-0.300446	7.0033	3.00741	0.0828846	0.268058	439.5	7.5	0.402315	0.0144726
Prr14l	ENSMUSG00000054280	NM_194340	coding	chr5	32789206	32854230	NS	-0.300378	4.98465	2.05828	0.151381	0.385548	1006	52.5	0.364984	0.0230458
Sh3bgrl2	ENSMUSG00000032261	NM_172507	coding	chr9	83548337	83600291	NS	-0.300138	2.08019	0.575302	0.44816	0.700011	92	88.5	0.0343465	0.0414424
Mkln1os	ENSMUSG00000086212	NR_040300	non coding	chr6	31366884	31398773	NS	-0.300085	1.00673	0.38355	0.535709	0.766106	63	20.5	0.0737248	0.0354981
Spout1	ENSMUSG00000039660	NM_172660	coding	chr2	30173446	30178459	NS	-0.299845	3.64946	1.48125	0.223579	0.483834	44	1	0.354104	0.0266627
Arpin	ENSMUSG00000039043	NM_027420	coding	chr7	79925358	79935264	NS	-0.299797	5.06477	2.61241	0.10603	0.312845	78	0	0.261376	0
Bcl7a	ENSMUSG00000029438	NM_029850	coding	chr5	123344447	123374083	NS	-0.299691	5.21323	2.43396	0.118733	0.335544	607.5	28	0.403446	0.0324625
Dnmt3a	ENSMUSG00000020661	NM_001271753	coding	chr12	3807159	3914443	NS	-0.299543	7.79041	2.1957	0.138397	0.366002	2846.5	216	0.526481	0.0927266
Prdx6	ENSMUSG00000026701	NM_007453	coding	chr1	161240111	161251166	NS	-0.299514	7.65557	3.31843	0.0685071	0.235033	528	43	0.555185	0.146066
Lrrc41	ENSMUSG00000028703	NM_153521	coding	chr4	116075464	116097043	NS	-0.299316	6.01214	3.07346	0.0795801	0.259893	410	32	0.316464	0.0469116
Nudt19	ENSMUSG00000034875	NM_033080	coding	chr7	35547184	35555928	NS	-0.299204	6.40327	1.70397	0.19177	0.44498	123	7.5	0.317544	0.0205592
Trip13	ENSMUSG00000021569	NM_027182	coding	chr13	73912461	73937767	NS	-0.299157	4.35896	0.77851	0.377597	0.643512	11.5	0	0.0309214	0
Prpf4	ENSMUSG00000066148	NM_027297	coding	chr4	62408782	62426990	NS	-0.298807	4.99901	2.69125	0.100901	0.303696	122	0	0.178795	0
Txnrd3	ENSMUSG00000000811	NM_001178058	coding	chr6	89643987	89675529	NS	-0.29861	5.29923	2.50948	0.113163	0.325582	90	8.5	0.116512	0.00726015
Smc1a	ENSMUSG00000041133	NM_019710	coding	chrX	152016427	152061973	NS	-0.29856	7.17893	2.93582	0.0866344	0.275567	430.5	5	0.219574	0
Sos1	ENSMUSG00000024241	NM_009231	coding	chr17	80393751	80480453	NS	-0.298543	5.30018	2.46636	0.116307	0.331081	1394	94	0.237252	0.0257949
Ankrd17	ENSMUSG00000055204	NM_030886	coding	chr5	90227165	90366185	NS	-0.298517	7.58238	2.66316	0.102697	0.30689	6653.5	647	0.507794	0.150662
Ctnna3	ENSMUSG00000060843	NM_001164376	coding	chr10	63457510	65003667	NS	-0.298513	6.2287	2.89923	0.0886221	0.279108	14979.5	72	0.232511	0
Ipo9	ENSMUSG00000041879	NM_153774	coding	chr1	135382314	135430491	NS	-0.298191	7.08556	2.38283	0.122675	0.341388	741.5	91.5	0.28614	0.0611147
Mbd4	ENSMUSG00000030322	NM_010774	coding	chr6	115840696	115853341	NS	-0.298189	2.63731	0.669091	0.413369	0.672421	38.5	5.5	0.0705323	0.00887575
Alkbh6	ENSMUSG00000042831	NM_198027	coding	chr7	30308752	30314303	NS	-0.298117	4.717	1.81984	0.177332	0.424798	42.5	11.5	0.296707	0.122226
1110002L01Rik	ENSMUSG00000071456	NR_030694	non coding	chr12	3403882	3426747	NS	-0.298026	1.58123	0.71901	0.396469	0.658984	283.5	11.5	0.351237	0.0256548
Dnaja3	ENSMUSG00000004069	NM_023646	coding	chr16	4684069	4707693	NS	-0.297988	7.14363	2.24372	0.134158	0.359493	724.5	0	0.282992	0
Zfp984	ENSMUSG00000078495	NM_001127189	coding	chr4	147753973	147809788	NS	-0.29782	3.06517	0.934261	0.333758	0.600986	24	0	0	0
Fus	ENSMUSG00000030795	NM_139149	coding	chr7	127967478	127982031	NS	-0.297818	7.93602	1.35421	0.244543	0.509074	863	74.5	0.580954	0.146396
Asna1	ENSMUSG00000052456	NM_019652	coding	chr8	85017930	85025278	NS	-0.297305	6.7386	2.53226	0.11154	0.32274	146.5	8	0.454292	0.053462
Exosc1	ENSMUSG00000034321	NM_025644	coding	chr19	41922979	41933314	NS	-0.297274	3.68543	1.57233	0.209868	0.46616	74	6.5	0.194484	0.0302281
Rpl7a	ENSMUSG00000062647	NM_013721	coding	chr2	26910806	26913311	NS	-0.297164	5.28739	1.86577	0.171961	0.416197	211.5	18	0.799413	0.262818
Ccdc93	ENSMUSG00000026339	NM_001025156	coding	chr1	121431066	121506460	NS	-0.29703	5.65662	1.45515	0.227704	0.489438	130	0	0.0415054	0
Rnf5	ENSMUSG00000015478	NM_019403	coding	chr17	34601098	34603561	NS	-0.29695	5.48315	2.42661	0.119291	0.336176	50.5	5	0.505577	0.0651925
Ppwd1	ENSMUSG00000021713	NM_172807	coding	chr13	104205121	104228844	NS	-0.296913	4.23048	1.4153	0.234178	0.497151	413	0	0.277467	0
Ncoa3	ENSMUSG00000027678	NM_008679	coding	chr2	165992636	166073242	NS	-0.2968	5.61292	2.5968	0.107079	0.314486	2654	301.5	0.503263	0.149738
Cstf3	ENSMUSG00000027176	NM_145529	coding	chr2	104590483	104665425	NS	-0.296756	5.72555	2.35229	0.125099	0.345874	2099.5	205.5	0.265409	0.0611691
Wdr83	ENSMUSG00000005150	NM_026399	coding	chr8	85075034	85080746	NS	-0.296633	4.71901	2.18086	0.139736	0.367898	54	0.5	0.270408	0
Slc35e2	ENSMUSG00000042202	NM_177186	coding	chr4	155601415	155623340	NS	-0.296582	5.26971	1.83885	0.175086	0.421206	351.5	1	0.405154	0
Polrmt	ENSMUSG00000020329	NM_172551	coding	chr10	79736124	79746581	NS	-0.296185	5.65371	2.27301	0.131644	0.356008	55	1	0.218855	0.00635815
Zswim9	ENSMUSG00000070814	NM_177312	coding	chr7	13258966	13278721	NS	-0.296132	3.39834	0.878389	0.348643	0.615253	22.5	0	0.0398127	0
Uba1	ENSMUSG00000001924	NM_001276316	coding	chrX	20658301	20683179	NS	-0.296101	9.08596	3.23485	0.0720868	0.243163	346	11	0.407118	0.0148266
Slc20a1	ENSMUSG00000027397	NM_015747	coding	chr2	129198772	129211612	NS	-0.29599	6.14641	0.635378	0.42539	0.68172	192	19.5	0.427332	0.0972144
Ppp6r3	ENSMUSG00000024908	NM_028999	coding	chr19	3454928	3575749	NS	-0.295845	7.66811	3.104	0.0780999	0.256375	5327	529.5	0.480786	0.131375
Mdh2	ENSMUSG00000019179	NM_008617	coding	chr5	135778648	135790386	NS	-0.295807	10.5881	2.99399	0.0835738	0.269519	564	43.5	0.537964	0.140574
Igf2r	ENSMUSG00000023830	NM_010515	coding	chr17	12682405	12769706	NS	-0.2957	10.376	2.28682	0.130477	0.354593	5124	461	0.651412	0.198025
Trmt5	ENSMUSG00000034442	NM_029580	coding	chr12	73280409	73286711	NS	-0.295618	4.49616	1.38886	0.238597	0.502472	154.5	8.5	0.535747	0.0561193
Gtdc1	ENSMUSG00000036890	NM_172662	coding	chr2	44564421	44861622	NS	-0.2956	4.71517	1.93791	0.163895	0.404977	2148.5	454.5	0.159308	0.0539772
Cbfa2t2	ENSMUSG00000038533	NM_009823	coding	chr2	154436483	154539356	NS	-0.29545	5.84049	3.29075	0.0696711	0.237526	4665.5	424	0.555387	0.168051
Tmem184b	ENSMUSG00000009035	NM_001253819	coding	chr15	79360683	79403278	NS	-0.29533	6.33957	2.51901	0.112481	0.324312	1484.5	157	0.546682	0.164681
Zfp407	ENSMUSG00000048410	NM_001033341	coding	chr18	84207701	84589504	NS	-0.295183	4.45468	2.07229	0.149996	0.383105	2973	596	0.205926	0.0645734
Eif2s2	ENSMUSG00000074656	NM_026030	coding	chr2	154871409	154892906	NS	-0.295102	5.81676	2.67533	0.101914	0.305556	796	59.5	0.561158	0.0848509
Mark2	ENSMUSG00000024969	NM_001080389	coding	chr19	7275395	7341844	NS	-0.294906	6.18536	3.15205	0.0758315	0.251433	2609.5	378	0.589393	0.248491
Arl2	ENSMUSG00000024944	NM_019722	coding	chr19	6134388	6141137	NS	-0.29483	5.83387	2.6286	0.104954	0.311039	37	0	0.213867	0
2310022A10Rik	ENSMUSG00000049643	NM_175107	coding	chr7	27553289	27582098	NS	-0.294766	6.17437	2.50853	0.113231	0.325582	518	7	0.402362	0
Abcb10	ENSMUSG00000031974	NM_019552	coding	chr8	123952458	123983122	NS	-0.294658	6.31015	1.68819	0.193839	0.446549	237.5	12.5	0.195229	0.0129957
Gins3	ENSMUSG00000031669	NM_030198	coding	chr8	95633558	95645059	NS	-0.294553	3.24382	1.1819	0.27697	0.544293	164.5	13	0.376594	0.0323915
Zbtb5	ENSMUSG00000049657	NM_001163283	coding	chr4	44991242	45012412	NS	-0.294532	4.48996	1.38162	0.239826	0.503726	809.5	103.5	0.630154	0.225851
3110009E18Rik	ENSMUSG00000026388	NM_028439	coding	chr1	120121186	120188189	NS	-0.294483	1.59375	0.699474	0.40296	0.663548	247	3	0.158448	0.0023954
C8g	ENSMUSG00000015083	NM_001271777	coding	chr2	25498649	25501719	NS	-0.29446	1.5431	0.493764	0.482253	0.726686	34.5	3.5	0.184262	0.069078
Rfx7	ENSMUSG00000037674	NM_001033536	coding	chr9	72532239	72622949	NS	-0.294378	5.27126	2.76281	0.0964787	0.294968	2651	290	0.461002	0.117737
Rbm25	ENSMUSG00000010608	NM_027349	coding	chr12	83632233	83683123	NS	-0.29435	7.21213	3.2542	0.0712408	0.241419	1580.5	117.5	0.445585	0.0761063
Zswim1	ENSMUSG00000017764	NM_028028	coding	chr2	164822685	164826867	NS	-0.294304	2.93425	1.18315	0.276715	0.54413	79.5	4	0.518753	0.0347587
Clcn6	ENSMUSG00000029016	NM_011929	coding	chr4	148006483	148038767	NS	-0.294086	4.87156	2.19769	0.138218	0.365739	153	0	0.135969	0
Dip2a	ENSMUSG00000020231	NM_001081419	coding	chr10	76263048	76345291	NS	-0.293951	5.81038	2.63141	0.104769	0.310893	791.5	0	0.179349	0
Sema4d	ENSMUSG00000021451	NM_013660	coding	chr13	51701247	51793644	NS	-0.293947	5.12954	2.07221	0.150004	0.383105	1111	130	0.329406	0.0641199
Rpl7l1	ENSMUSG00000063888	NM_025433	coding	chr17	46773906	46782656	NS	-0.293832	6.12322	3.13887	0.0764467	0.252812	200	3.5	0.470739	0.00313715
Ndufv1	ENSMUSG00000037916	NM_133666	coding	chr19	4007504	4012725	NS	-0.293655	9.76182	2.724	0.0988502	0.299243	184.5	13.5	0.620506	0.109257
Matr3	ENSMUSG00000037236	NM_010771	coding	chr18	35562157	35592045	NS	-0.293603	8.5086	2.70834	0.0998251	0.301379	3142	383	0.613098	0.260221
Unk	ENSMUSG00000020770	NM_172569	coding	chr11	116030321	116061194	NS	-0.293545	5.06548	2.1269	0.144733	0.374632	1003	115	0.454909	0.156621
Otub1	ENSMUSG00000024767	NM_134150	coding	chr19	7198205	7206284	NS	-0.293535	6.67338	3.0343	0.0815215	0.264467	223	23	0.549723	0.148306
Tmem185a	ENSMUSG00000073139	NM_001033328	coding	chrX	70460055	70477043	NS	-0.293399	4.52164	1.98819	0.15853	0.396922	149	14	0.268074	0.038989
Aifm1	ENSMUSG00000036932	NM_012019	coding	chrX	48474943	48513426	NS	-0.293391	7.40358	2.54238	0.110828	0.321506	334.5	2	0.267905	0
Mdh1	ENSMUSG00000020321	NM_008618	coding	chr11	21556691	21571934	NS	-0.293365	11.2104	1.92503	0.165303	0.407014	1446	83.5	0.630327	0.209619
Mfn2	ENSMUSG00000029020	NM_133201	coding	chr4	147873594	147904819	NS	-0.293231	9.57459	2.22056	0.136183	0.362711	1000.5	39	0.525541	0.0508101
Nob1	ENSMUSG00000003848	NM_026277	coding	chr8	107412488	107425038	NS	-0.292989	5.26323	2.60691	0.106399	0.313368	253	17	0.387196	0.0838773
Axin1	ENSMUSG00000024182	NM_009733	coding	chr17	26138685	26195811	NS	-0.292794	5.52503	2.83531	0.0922127	0.286238	1506.5	182	0.47747	0.13672
Ppp2r5e	ENSMUSG00000021051	NM_012024	coding	chr12	75450880	75596200	NS	-0.292708	6.10699	2.98052	0.0842723	0.270638	6367	769	0.577144	0.212093
Stau2	ENSMUSG00000025920	NM_025303	coding	chr1	16228809	16519302	NS	-0.29263	5.79305	1.97904	0.159492	0.398254	1239.5	11	0.135546	0.00415185
Rprd1a	ENSMUSG00000040446	NM_144861	coding	chr18	24484961	24530204	NS	-0.292612	5.08282	1.33219	0.248415	0.513565	1133.5	173	0.303592	0.133296
Lnx2	ENSMUSG00000016520	NM_080795	coding	chr5	147016654	147076572	NS	-0.292602	4.95195	2.23103	0.135264	0.36118	2070.5	223	0.523886	0.165504
Pdss2	ENSMUSG00000038240	NM_001168289	coding	chr10	43221485	43464882	NS	-0.292459	4.37144	1.92055	0.165796	0.407681	1321.5	290	0.19907	0.0527471
Hras	ENSMUSG00000025499	NM_001130444	coding	chr7	141189933	141194004	NS	-0.292403	6.16359	2.82997	0.09252	0.286949	78.5	2.5	0.44491	0.0175475
Ube2d-ps	ENSMUSG00000083844	NR_015577	non coding	chr11	5762149	5784710	NS	-0.292346	4.9171	2.15041	0.142532	0.371658	189.5	7	0.274931	0.0126428
Rccd1	ENSMUSG00000038930	NM_173445	coding	chr7	80316615	80324454	NS	-0.292313	3.26694	0.916233	0.338466	0.606333	921	92	0.395471	0.0950012
Med1	ENSMUSG00000018160	NM_134027	coding	chr11	98152154	98193293	NS	-0.292264	6.34785	2.40067	0.121283	0.339316	762.5	13.5	0.394494	0.00543265
Orc6	ENSMUSG00000031697	NM_019716	coding	chr8	85299631	85308279	NS	-0.292104	4.21134	1.47893	0.223942	0.484271	304.5	25	0.469006	0.0830925
Map3k3	ENSMUSG00000020700	NM_011947	coding	chr11	106084901	106155434	NS	-0.291997	5.68196	2.72315	0.0989028	0.299341	1399	219	0.329136	0.0991541
Rnf2	ENSMUSG00000026484	NM_011277	coding	chr1	151469405	151500823	NS	-0.291842	6.18729	2.6062	0.106447	0.313368	2496	268.5	0.43892	0.16437
Cyth1	ENSMUSG00000017132	NM_001112699	coding	chr11	118164165	118248592	NS	-0.291823	6.24183	2.14981	0.142588	0.371666	3911	381	0.451705	0.127319
Med9	ENSMUSG00000061650	NM_138675	coding	chr11	59948213	59963306	NS	-0.291799	5.45441	2.18718	0.139164	0.367183	582.5	61.5	0.645822	0.186572
Mllt1	ENSMUSG00000024212	NM_022328	coding	chr17	56892610	56935388	NS	-0.291783	6.41705	2.91214	0.0879149	0.277775	872.5	89.5	0.49903	0.099743
Psmc5	ENSMUSG00000020708	NM_008950	coding	chr11	106256184	106263112	NS	-0.291676	7.31134	3.15349	0.0757646	0.251349	181.5	5	0.510908	0.0251902
Tubgcp2	ENSMUSG00000025474	NM_133755	coding	chr7	139995954	140036350	NS	-0.291659	5.74264	3.14138	0.0763293	0.252496	120	0	0.0935404	0
Katnb1	ENSMUSG00000031787	NM_028805	coding	chr8	95081200	95099874	NS	-0.291645	4.81304	1.89855	0.16824	0.410663	33	0	0.0474641	0
Mphosph8	ENSMUSG00000079184	NM_023773	coding	chr14	56668247	56697429	NS	-0.291423	5.41568	1.97824	0.159576	0.398373	408	0	0.312596	0
Lsg1	ENSMUSG00000022538	NM_178069	coding	chr16	30561368	30587589	NS	-0.291396	4.99592	2.45862	0.116881	0.331975	233	0	0.198383	0
Pcca	ENSMUSG00000041650	NM_144844	coding	chr14	122534327	122889944	NS	-0.291319	5.61096	1.77071	0.183295	0.433815	171	194	0.0121841	0.0236296
Arhgap23	ENSMUSG00000049807	NM_021493	coding	chr11	97450159	97502400	NS	-0.291269	6.00648	1.23482	0.266472	0.531784	1384.5	141.5	0.395436	0.0793369
4933413J09Rik	ENSMUSG00000021874	NR_038005	non coding	chr14	26357546	26400456	NS	-0.291215	1.98414	0.317627	0.573037	0.790154	0	12.5	0	0.00802135
Rnf169	ENSMUSG00000058761	NM_175388	coding	chr7	99920253	99980458	NS	-0.291169	4.66458	2.20693	0.137392	0.36454	1493.5	171.5	0.381136	0.0969847
Utp4	ENSMUSG00000041438	NM_011574	coding	chr8	106893639	106923094	NS	-0.291102	5.03559	2.59849	0.106965	0.314283	164.5	7.5	0.177724	0.00426105
Rwdd4a	ENSMUSG00000031568	NM_203507	coding	chr8	47533644	47552837	NS	-0.291034	5.53693	2.09773	0.147518	0.379212	185.5	0	0.155582	0
Mga	ENSMUSG00000033943	NM_013720	coding	chr2	119897227	119969581	NS	-0.290961	6.72001	1.9712	0.16032	0.399242	1901.5	87.5	0.359613	0.015438
Sec31b	ENSMUSG00000051984	NM_001033343	coding	chr19	44516956	44545848	NS	-0.290938	3.45578	0.744039	0.38837	0.652996	0	0	0	0
Ccdc77	ENSMUSG00000030177	NM_026028	coding	chr6	120324321	120357469	NS	-0.290938	4.33141	1.66911	0.196378	0.449853	249	0	0.173099	0
Popdc3	ENSMUSG00000019848	NM_024286	coding	chr10	45289304	45318450	NS	-0.290829	5.83694	2.97429	0.0845971	0.271206	3137.5	224.5	0.312126	0.0658901
Cstf2t	ENSMUSG00000053536	NM_031249	coding	chr19	31082840	31086592	NS	-0.290817	6.14412	2.14241	0.143276	0.372671	269.5	19	0.636192	0.160761
Ptrh1	ENSMUSG00000053746	NM_178595	coding	chr2	32775820	32777593	NS	-0.290753	1.20073	0.631106	0.42695	0.682341	6.5	0	0.259382	0
Swap70	ENSMUSG00000031015	NM_009302	coding	chr7	110221702	110283506	NS	-0.290663	4.46183	1.67693	0.195333	0.448345	1386	164	0.447512	0.109392
Mapre2	ENSMUSG00000024277	NM_001162941	coding	chr18	23753724	23893861	NS	-0.290615	8.45548	2.88605	0.08935	0.280617	5510	361.5	0.589264	0.107398
Llgl1	ENSMUSG00000020536	NM_001159405	coding	chr11	60699689	60714188	NS	-0.290574	6.21273	2.80413	0.0940219	0.289952	163	23	0.324288	0.0854883
Rere	ENSMUSG00000039852	NM_001085492	coding	chr4	150281915	150621966	NS	-0.290473	6.74664	2.20196	0.137835	0.365056	15683.5	1627.5	0.619721	0.193852
Wiz	ENSMUSG00000024050	NR_033525	non coding	chr17	32354049	32389439	NS	-0.290181	5.93716	2.90193	0.0884735	0.27888	232	0.5	0.214554	0
Mrpl28	ENSMUSG00000024181	NM_024227	coding	chr17	26123502	26126613	NS	-0.290031	6.82984	2.67209	0.102122	0.305631	100	10.5	0.649647	0.152216
U2af1	ENSMUSG00000061613	NM_001163769	coding	chr17	31647081	31658754	NS	-0.289716	3.87555	1.33016	0.248777	0.513879	609	39	0.565696	0.13791
Inafm2	ENSMUSG00000074918	NR_030716	non coding	chr2	118745761	118748807	NS	-0.289685	5.82724	1.81718	0.17765	0.425224	195.5	19	0.682443	0.351949
Unc13b	ENSMUSG00000028456	NM_001081413	coding	chr4	43058983	43264873	NS	-0.289541	6.48615	2.18495	0.139366	0.367451	743	65	0.0939469	0.0083771
Gabpa	ENSMUSG00000008976	NM_008065	coding	chr16	84835123	84863778	NS	-0.289511	6.73713	2.23436	0.134973	0.360927	455.5	1	0.326893	0.00311905
Scaf11	ENSMUSG00000033228	NM_028148	coding	chr15	96411697	96460843	NS	-0.289443	6.8353	3.03761	0.0813556	0.264111	2009.5	201.5	0.511415	0.135213
Ndst1	ENSMUSG00000054008	NM_008306	coding	chr18	60685975	60713389	NS	-0.289392	6.94755	2.27187	0.131741	0.356182	1538.5	174.5	0.463535	0.126034
Ptpmt1	ENSMUSG00000063235	NM_025576	coding	chr2	90910712	90918050	NS	-0.289217	5.56704	2.49154	0.114459	0.328017	566.5	40	0.617101	0.193178
Pnrc2	ENSMUSG00000028675	NM_026383	coding	chr4	135870925	135873846	NS	-0.289117	6.68445	2.74662	0.0974604	0.296566	357	27	0.661439	0.368565
Zfp111	ENSMUSG00000087598	NM_019940	coding	chr7	24193214	24208149	NS	-0.2891	2.92968	0.852951	0.355719	0.622807	68.5	0	0.161113	0
3110021N24Rik	ENSMUSG00000094958	NM_001254730	coding	chr4	108719648	108781904	NS	-0.288805	1.08529	0.576841	0.447553	0.699213	1581	261	0.508666	0.191194
Kif1c	ENSMUSG00000020821	NM_153103	coding	chr11	70700547	70731970	NS	-0.288602	8.96148	2.19282	0.138655	0.366433	483	0	0.417768	0
Slc35a4	ENSMUSG00000033272	NM_001083317	coding	chr18	36679214	36683862	NS	-0.288484	5.486	2.14682	0.142865	0.371865	120	6.5	0.472778	0.0907035
Gata6	ENSMUSG00000005836	NM_010258	coding	chr18	11052509	11085635	NS	-0.288458	7.6981	2.39849	0.121452	0.3396	3529.5	368	0.714837	0.385247
Phldb2	ENSMUSG00000033149	NM_001252442	coding	chr16	45746230	45844378	NS	-0.288398	7.49728	2.50852	0.113232	0.325582	2628.5	350.5	0.149902	0.0659156
Fam136a	ENSMUSG00000057497	NM_025591	coding	chr6	86365682	86370058	NS	-0.288237	5.52806	1.98515	0.158849	0.397303	62.5	0	0.390437	0
Scd2	ENSMUSG00000025203	NM_009128	coding	chr19	44293675	44306862	NS	-0.288084	9.40508	2.20954	0.13716	0.364209	636.5	56	0.711508	0.219127
Nrarp	ENSMUSG00000078202	NM_025980	coding	chr2	25180757	25183332	NS	-0.288083	4.23449	1.07944	0.298823	0.567694	54	10	0.487413	0.185902
Nexn	ENSMUSG00000039103	NM_199465	coding	chr3	152236983	152266320	NS	-0.287963	9.33496	2.24417	0.134119	0.359493	2403	130.5	0.630835	0.176019
Traf2	ENSMUSG00000026942	NM_009422	coding	chr2	25517981	25546894	NS	-0.287955	4.41725	1.69084	0.19349	0.446164	393	8.5	0.274733	0.0114645
Gtf2ird2	ENSMUSG00000015942	NM_053266	coding	chr5	134184037	134218143	NS	-0.287948	4.04138	1.61878	0.203262	0.458394	128	13	0.0434341	0.0104742
Get4	ENSMUSG00000025858	NM_001163316	coding	chr5	139253496	139270050	NS	-0.287871	5.68167	2.69319	0.100778	0.303388	646	69.5	0.489367	0.128018
Ndrg4	ENSMUSG00000036564	NM_001195006	coding	chr8	95703036	95715119	NS	-0.287816	9.23601	2.03919	0.153292	0.388646	551	10	0.397339	0.0054929
Smug1	ENSMUSG00000036061	NM_027885	coding	chr15	103153289	103163284	NS	-0.287796	4.61035	1.72099	0.189566	0.44226	67.5	3	0.152901	0.0153589
Baz2a	ENSMUSG00000040054	NM_054078	coding	chr10	128092782	128129303	NS	-0.287784	6.45481	2.86314	0.0906302	0.283252	1010	86.5	0.388581	0.0553317
Sdhaf3	ENSMUSG00000042505	NM_001077713	coding	chr6	6956017	7039220	NS	-0.287729	2.75514	0.854252	0.355352	0.622524	220.5	0	0.0912898	0
Pfdn6	ENSMUSG00000024309	NM_001185182	coding	chr17	33938908	33940330	NS	-0.287636	5.36715	2.35806	0.124637	0.344986	18	3.5	0.376231	0.169074
Exoc1	ENSMUSG00000036435	NM_027270	coding	chr5	76529322	76570285	NS	-0.287508	5.13883	2.43809	0.11842	0.33498	63	0	0.0200688	0
Rsrc1	ENSMUSG00000034544	NM_025822	coding	chr3	66985671	67358403	NS	-0.287446	4.90773	2.10583	0.146739	0.377924	456	33.5	0.0387711	0.0022188
Slc25a37	ENSMUSG00000034248	NM_026331	coding	chr14	69241850	69285103	NS	-0.287412	5.13262	2.53603	0.111275	0.322354	299	39.5	0.323738	0.0570206
Oxnad1	ENSMUSG00000021906	NM_145460	coding	chr14	32085727	32103203	NS	-0.287377	6.18045	1.65866	0.197784	0.451806	380.5	11	0.298615	0.0137977
Dpf2	ENSMUSG00000024826	NM_011262	coding	chr19	5897134	5912866	NS	-0.287312	6.34928	3.0383	0.0813211	0.264111	653	54.5	0.477811	0.107942
Ptar1	ENSMUSG00000074925	NM_028208	coding	chr19	23687399	23721129	NS	-0.28724	2.56847	0.949869	0.329753	0.596568	828	49.5	0.364365	0.0475813
Emsy	ENSMUSG00000035401	NM_172280	coding	chr7	98590605	98656569	NS	-0.287183	5.64958	2.44204	0.118123	0.334658	1108.5	26	0.384697	0.00453
Lrch3	ENSMUSG00000022801	NM_001081255	coding	chr16	32914099	33016029	NS	-0.287148	4.97273	1.36069	0.243418	0.507885	2223	207	0.347392	0.0674164
Hcn4	ENSMUSG00000032338	NM_001081192	coding	chr9	58823511	58860955	NS	-0.287047	3.07946	0.375258	0.540152	0.768577	265	33.5	0.293179	0.0481717
Rbm38	ENSMUSG00000027510	NM_019547	coding	chr2	173021901	173034731	NS	-0.287006	7.35312	1.75743	0.184945	0.435503	944	49.5	0.768876	0.179743
A630072M18Rik	ENSMUSG00000101013	NR_030699	non coding	chr5	20950988	20956398	NS	-0.286995	2.94201	1.01399	0.313948	0.581959	366.5	32	0.71488	0.270147
Akip1	ENSMUSG00000031023	NM_020616	coding	chr7	109703736	109712181	NS	-0.286975	4.04732	1.69037	0.193553	0.446239	92	0	0.335471	0
E130307A14Rik	ENSMUSG00000087177	NR_038037	non coding	chr10	39621410	39732007	NS	-0.286812	3.89564	1.59885	0.206066	0.46151	1381	150	0.406312	0.067403
Wipf2	ENSMUSG00000038013	NM_197940	coding	chr11	98863597	98905578	NS	-0.286694	4.5863	2.01369	0.155886	0.392457	819	98.5	0.439377	0.128445
Mrpl42	ENSMUSG00000062981	NM_026065	coding	chr10	95480805	95501927	NS	-0.286683	7.39938	2.38331	0.122637	0.341388	555	0	0.548779	0
Armc1	ENSMUSG00000027599	NM_028840	coding	chr3	19132143	19163065	NS	-0.286675	6.46433	1.7409	0.187024	0.438493	762.5	47	0.474309	0.0687689
Ubr5	ENSMUSG00000037487	NM_001081359	coding	chr15	37967327	38078853	NS	-0.286653	7.73929	2.87105	0.090186	0.282336	3995.5	365.5	0.408726	0.0868982
Ddhd1	ENSMUSG00000037697	NM_001042719	coding	chr14	45593173	45658143	NS	-0.286555	5.33809	2.4261	0.119329	0.336194	1483.5	106.5	0.376258	0.0596682
Ccser2	ENSMUSG00000058690	NM_027045	coding	chr14	36874935	36968764	NS	-0.28648	7.52806	2.32927	0.126962	0.348425	1782.5	147	0.42051	0.0561582
Ptpn23	ENSMUSG00000036057	NM_001081043	coding	chr9	110385088	110408210	NS	-0.286427	6.09552	2.12748	0.144678	0.374595	636	80.5	0.476482	0.150355
Hsp90ab1	ENSMUSG00000023944	NM_008302	coding	chr17	45567777	45573261	NS	-0.286105	10.9395	2.19711	0.138269	0.365809	320	12.5	0.64144	0.10533
Mtfr1l	ENSMUSG00000046671	NM_001256112	coding	chr4	134525554	134535268	NS	-0.286015	7.91328	2.70321	0.100147	0.301963	293	17	0.547063	0.111506
Ube2q2	ENSMUSG00000032307	NM_180600	coding	chr9	55149368	55207529	NS	-0.285837	4.65128	2.02184	0.155051	0.391319	787.5	84.5	0.296978	0.0567012
Zfp507	ENSMUSG00000044452	NM_177739	coding	chr7	35772345	35802989	NS	-0.285783	4.98099	2.16384	0.141291	0.370421	378	14.5	0.376667	0.0182805
C430049B03Rik	ENSMUSG00000087365	NR_038184	non coding	chrX	53053111	53057190	NS	-0.285617	5.08832	1.33042	0.248731	0.513879	106.5	14	0.924941	0.334965
H2az2	ENSMUSG00000041126	NM_029938	coding	chr11	6427225	6444443	NS	-0.285567	6.46291	1.18267	0.276812	0.54413	775	84	0.626024	0.12707
Septin8	ENSMUSG00000018398	NM_001252332	coding	chr11	53519735	53544096	NS	-0.285553	6.28935	1.57878	0.208937	0.465326	509	47	0.333647	0.0680491
Zfp711	ENSMUSG00000025529	NM_177747	coding	chrX	112600525	112635062	NS	-0.285411	3.01847	0.847989	0.357122	0.624372	148.5	4	0.183167	0
B4galt5	ENSMUSG00000017929	NM_019835	coding	chr2	167298444	167349178	NS	-0.285318	5.34282	2.06241	0.150972	0.385041	1580	190.5	0.549832	0.161983
Taf5l	ENSMUSG00000038697	NM_133966	coding	chr8	123996312	124021309	NS	-0.285289	4.76557	2.0813	0.149113	0.381764	1082	91.5	0.594796	0.154665
Bnip1	ENSMUSG00000024191	NM_172149	coding	chr17	26781078	26792521	NS	-0.285233	5.44841	2.68405	0.101358	0.304614	203	1	0.484739	0
Adprh	ENSMUSG00000002844	NM_007414	coding	chr16	38445398	38452689	NS	-0.285178	6.50799	2.47044	0.116005	0.330703	157	11.5	0.481843	0.0456536
Nsun4	ENSMUSG00000028706	NM_028142	coding	chr4	116031769	116053876	NS	-0.285127	5.54543	2.48411	0.115002	0.328864	36.5	0	0.0689087	0
P3h2	ENSMUSG00000038168	NM_173379	coding	chr16	25960322	26105784	NS	-0.285116	3.17761	0.642246	0.422899	0.679956	2179	419.5	0.37698	0.127051
Immt	ENSMUSG00000052337	NM_001253681	coding	chr6	71831319	71875266	NS	-0.284957	9.48475	2.03534	0.15368	0.389174	1411	70	0.427917	0.033447
Lsm12	ENSMUSG00000020922	NM_172947	coding	chr11	102163488	102185256	NS	-0.284801	4.24719	1.75044	0.185822	0.43665	1157	114	0.668574	0.22432
Rnf7	ENSMUSG00000051234	NM_011279	coding	chr9	96470956	96478595	NS	-0.284748	5.81397	2.78093	0.0953927	0.292664	399.5	45	0.652345	0.291769
AU041133	ENSMUSG00000078435	NM_001163064	coding	chr10	82128012	82153065	NS	-0.284563	2.04494	0.560352	0.454119	0.704443	399	5	0.312518	0
Pcnx3	ENSMUSG00000054874	NM_144868	coding	chr19	5664634	5688908	NS	-0.284427	6.20203	3.11934	0.0773679	0.254768	36.5	0	0.0465931	0
Sin3a	ENSMUSG00000042557	NM_001110351	coding	chr9	57072039	57128368	NS	-0.284412	6.17031	2.87718	0.089843	0.281563	1007	19	0.299421	0.0005326
Akap9	ENSMUSG00000040407	NM_194462	coding	chr5	3928185	4080204	NS	-0.284396	6.7804	1.23223	0.266973	0.532197	1623	0	0.180817	0
Slc7a7	ENSMUSG00000000958	NM_011405	coding	chr14	54369441	54417702	NS	-0.284227	3.45617	0.567005	0.451452	0.702263	15	55	0.017729	0.0620721
Eef1aknmt	ENSMUSG00000026694	NM_144877	coding	chr1	162533671	162548345	NS	-0.284193	3.5758	1.24421	0.264661	0.5299	78	0	0.145845	0
Yeats2	ENSMUSG00000041215	NM_001145930	coding	chr16	20141062	20232573	NS	-0.284112	5.67269	2.56454	0.109284	0.318284	1259.5	5.5	0.201894	0
Rnf38	ENSMUSG00000035696	NM_001038993	coding	chr4	44126211	44168283	NS	-0.284042	6.18768	2.33777	0.12627	0.347551	1600.5	207	0.338158	0.0748745
Kansl3	ENSMUSG00000010453	NM_172652	coding	chr1	36335729	36369181	NS	-0.284033	7.14285	2.71722	0.0992707	0.300144	1079	83.5	0.484635	0.0900396
Fbxw5	ENSMUSG00000015095	NM_013908	coding	chr2	25500777	25505470	NS	-0.284026	6.98879	2.73914	0.0979176	0.297405	68	10	0.38543	0.0803683
Bysl	ENSMUSG00000023988	NM_016859	coding	chr17	47599330	47611492	NS	-0.283956	5.64091	2.33203	0.126737	0.348361	215	10.5	0.387354	0.015828
Map3k14	ENSMUSG00000020941	NM_016896	coding	chr11	103219763	103267401	NS	-0.283885	2.56808	0.904941	0.34146	0.608869	482	47	0.29204	0.0445704
Cenpc1	ENSMUSG00000029253	NM_007683	coding	chr5	86012024	86065583	NS	-0.283745	5.0188	2.25429	0.133245	0.358735	634	0	0.227324	0
Vps13b	ENSMUSG00000037646	NM_177151	coding	chr15	35371545	35931229	NS	-0.283673	5.13634	2.31993	0.127726	0.349251	403	8	0.0151481	0
Nudcd3	ENSMUSG00000053838	NM_173748	coding	chr11	6105691	6200451	NS	-0.283662	7.0048	2.82906	0.0925723	0.287003	2677.5	429	0.511972	0.190535
Marchf6	ENSMUSG00000039100	NM_172606	coding	chr15	31455898	31531037	NS	-0.283316	7.56844	1.88828	0.169396	0.412317	3248.5	294	0.413009	0.0948141
Arvcf	ENSMUSG00000000325	NM_033474	coding	chr16	18348181	18407074	NS	-0.28319	6.70453	2.20413	0.137642	0.364938	644	58	0.352364	0.0481195
Zbtb7b	ENSMUSG00000028042	NM_009565	coding	chr3	89377645	89393203	NS	-0.283022	4.52721	1.5573	0.212061	0.469009	171	12.5	0.409764	0.0588921
Gon7	ENSMUSG00000091931	NM_001142938	coding	chr12	102753274	102757810	NS	-0.282864	2.94779	1.07418	0.300003	0.568757	312	28.5	0.604328	0.196953
Hira	ENSMUSG00000022702	NM_010435	coding	chr16	18876749	18970308	NS	-0.282821	5.57719	2.31057	0.128497	0.35092	945.5	24	0.164072	0.00331285
Abcc9	ENSMUSG00000030249	NM_021041	coding	chr6	142587861	142702274	NS	-0.282815	8.23729	0.814993	0.366648	0.632419	753	0	0.186254	0
Ppp1r3c	ENSMUSG00000067279	NM_016854	coding	chr19	36731730	36736604	NS	-0.282757	7.5934	1.50508	0.219891	0.47953	653.5	47.5	0.769145	0.359232
Prcc	ENSMUSG00000004895	NM_033573	coding	chr3	87858902	87885562	NS	-0.282734	6.22722	2.84852	0.0914579	0.284599	1025.5	81	0.560661	0.10917
Trp53inp2	ENSMUSG00000038375	NM_178111	coding	chr2	155381855	155389847	NS	-0.282572	9.82806	1.71452	0.190399	0.443169	336	2	0.605664	0.0097816
Pum3	ENSMUSG00000041360	NM_177474	coding	chr19	27388701	27429820	NS	-0.282534	5.64173	2.66624	0.102498	0.30649	234.5	9.5	0.165045	0.00474125
Myl3	ENSMUSG00000059741	NM_010859	coding	chr9	110763680	110769794	NS	-0.282502	12.4119	1.75573	0.185158	0.435718	626	30	0.378875	0.0568401
Kmt2c	ENSMUSG00000038056	NM_001081383	coding	chr5	25271793	25498783	NS	-0.282446	6.11366	2.3903	0.12209	0.340409	5558	483	0.326371	0.0660019
Ccdc15	ENSMUSG00000034303	NM_001081429	coding	chr9	37275834	37348392	NS	-0.282402	1.61032	0.712043	0.398766	0.660707	0	0	0	0
Hars	ENSMUSG00000001380	NM_008214	coding	chr18	36766527	36783205	NS	-0.28228	6.11152	2.93549	0.0866525	0.275567	98.5	3.5	0.128313	0.00713515
Rnf40	ENSMUSG00000030816	NM_172281	coding	chr7	127588697	127603605	NS	-0.282247	6.33759	2.79747	0.0944129	0.290648	147.5	0	0.31669	0
Rpl27a	ENSMUSG00000046364	NM_011975	coding	chr7	109519194	109522369	NS	-0.28196	4.69046	1.99616	0.157699	0.39546	178	12	0.736728	0.18162
Ywhae	ENSMUSG00000020849	NM_009536	coding	chr11	75732886	75765841	NS	-0.281613	9.58447	2.59026	0.107522	0.31503	4123.5	434.5	0.682233	0.40827
Ksr1	ENSMUSG00000018334	NM_013571	coding	chr11	79014800	79146354	NS	-0.281444	3.96646	1.48176	0.2235	0.483834	1833.5	348	0.398693	0.133841
Nipbl	ENSMUSG00000022141	NM_027707	coding	chr15	8291224	8444463	NS	-0.28139	6.59486	2.59876	0.106947	0.314283	5744	548	0.354433	0.09644
Kmt5c	ENSMUSG00000059851	NM_001115018	coding	chr7	4740126	4747514	NS	-0.28125	6.31979	2.06058	0.151153	0.385368	66.5	3	0.27027	0.0150676
Kctd1	ENSMUSG00000036225	NM_001142731	coding	chr18	14968684	15063582	NS	-0.281218	4.03733	1.53517	0.215338	0.474184	1880.5	323.5	0.277339	0.0930445
Cish	ENSMUSG00000032578	NM_009895	coding	chr9	107296688	107301961	NS	-0.281061	6.72483	1.34498	0.246157	0.511128	306	17	0.633304	0.108966
Cep57l1	ENSMUSG00000019813	NM_029132	coding	chr10	41718839	41809663	NS	-0.281059	3.54175	1.20271	0.272781	0.539058	888.5	72.5	0.299795	0.0283801
Pdzk1	ENSMUSG00000038298	NM_001146001	coding	chr3	96832673	96870926	NS	-0.280949	2.36367	0.902162	0.342203	0.609459	0	0	0	0
Slc3a2	ENSMUSG00000010095	NM_001161413	coding	chr19	8706881	8723369	NS	-0.280929	5.96893	1.11384	0.291248	0.559608	340	24.5	0.44032	0.0649867
Atrnl1	ENSMUSG00000054843	NM_181415	coding	chr19	57611033	58133340	NS	-0.280877	5.40796	2.00962	0.156305	0.393233	797	171	0.0381756	0.0162997
Numa1	ENSMUSG00000066306	NM_133947	coding	chr7	101969842	102014959	NS	-0.280842	7.61347	1.71445	0.190409	0.443169	2609.5	283	0.515181	0.143611
Chd8	ENSMUSG00000053754	NM_201637	coding	chr14	52198150	52237572	NS	-0.280751	6.4678	2.94383	0.0862059	0.274685	1466.5	133.5	0.366586	0.0548131
Atp5c1	ENSMUSG00000025781	NM_001112738	coding	chr2	10056030	10080510	NS	-0.280645	10.2193	2.18746	0.139139	0.367183	2182	153	0.65152	0.190222
Naa60	ENSMUSG00000005982	NM_029090	coding	chr16	3884618	3904781	NS	-0.280633	5.59479	2.70299	0.10016	0.301963	747	67.5	0.478377	0.0903508
Faap24	ENSMUSG00000030493	NM_178643	coding	chr7	35392151	35396767	NS	-0.280574	2.96516	1.04627	0.306368	0.574331	21	1.5	0.156563	0.0289221
Iba57	ENSMUSG00000049287	NM_173785	coding	chr11	59155368	59163745	NS	-0.280465	5.08231	1.44051	0.230056	0.49233	95	0	0.352407	0.0019711
Rnf4	ENSMUSG00000029110	NM_011278	coding	chr5	34336389	34353430	NS	-0.280394	6.65364	2.05087	0.15212	0.386557	1218.5	136	0.598805	0.229021
Snrpc	ENSMUSG00000024217	NM_011432	coding	chr17	27840086	27851967	NS	-0.280388	4.02556	1.42502	0.232579	0.495534	120	11.5	0.329184	0.0299587
Esf1	ENSMUSG00000045624	NM_001081090	coding	chr2	140119880	140170558	NS	-0.280227	4.96606	1.72267	0.189349	0.442106	382.5	0	0.149521	0
Cerk	ENSMUSG00000035891	NM_145475	coding	chr15	86139100	86186141	NS	-0.280191	6.19051	2.01619	0.155629	0.392015	847	43	0.361552	0.0324796
Wwc2	ENSMUSG00000031563	NM_133791	coding	chr8	47827605	47990551	NS	-0.280154	6.49411	2.42862	0.119137	0.336002	4483	547	0.439458	0.132275
Rpl8	ENSMUSG00000003970	NM_012053	coding	chr15	76904070	76906318	NS	-0.280051	9.41275	2.58824	0.10766	0.31518	166	18.5	0.728431	0.36321
Spg7	ENSMUSG00000000738	NM_153176	coding	chr8	123065507	123097751	NS	-0.280007	6.93802	2.62972	0.10488	0.311039	313	0	0.208406	0
Mrto4	ENSMUSG00000028741	NM_023536	coding	chr4	139347444	139352298	NS	-0.27968	4.13553	1.73516	0.187753	0.439429	87	6.5	0.294729	0.09014
Morc2a	ENSMUSG00000034543	NM_001159288	coding	chr11	3649493	3690370	NS	-0.279574	6.22887	2.85933	0.0908453	0.283558	656.5	6	0.236636	0
Wbp1	ENSMUSG00000030035	NM_001083922	coding	chr6	83119043	83121461	NS	-0.279411	6.54844	2.32235	0.127527	0.349137	38	1.5	0.518283	0.0327901
Impad1	ENSMUSG00000066324	NM_177730	coding	chr4	4764350	4793306	NS	-0.279292	6.29252	2.03878	0.153333	0.388646	842.5	93.5	0.468256	0.117436
Alkbh1	ENSMUSG00000079036	NM_001102565	coding	chr12	87428077	87443839	NS	-0.279233	4.05	1.13957	0.285743	0.55372	471	29.5	0.365965	0.0260204
Urb1	ENSMUSG00000039929	NM_029497	coding	chr16	90751526	90810413	NS	-0.279212	4.68018	1.88536	0.169726	0.412983	165	0	0.055564	0
Trmt11	ENSMUSG00000019792	NM_028604	coding	chr10	30534224	30600749	NS	-0.278892	3.2457	1.05023	0.305454	0.57369	375.5	0	0.170026	0
Rbks	ENSMUSG00000029136	NM_153196	coding	chr5	31624438	31697610	NS	-0.278845	1.762	0.525593	0.468465	0.715256	74.5	11.5	0.0458265	0.00927055
U2af2	ENSMUSG00000030435	NM_001205231	coding	chr7	5062142	5079945	NS	-0.27881	6.4966	2.59937	0.106906	0.314283	810	83	0.624016	0.191082
Tsr1	ENSMUSG00000038335	NM_177325	coding	chr11	74898079	74909340	NS	-0.278778	4.55857	1.33771	0.247439	0.512555	157	0	0.363467	0.0064762
Wdtc1	ENSMUSG00000037622	NM_199306	coding	chr4	133292465	133339315	NS	-0.278724	6.47244	2.45247	0.11734	0.333139	429	13.5	0.164118	0.0048506
Eif4enif1	ENSMUSG00000020454	NM_001166547	coding	chr11	3202994	3244588	NS	-0.278622	6.18339	2.56489	0.10926	0.318284	871	67	0.391438	0.0525866
Nif3l1	ENSMUSG00000026036	NM_022988	coding	chr1	58447632	58462276	NS	-0.278596	4.55058	1.66692	0.196672	0.450246	150	0	0.09682	0
Hnrnpab	ENSMUSG00000020358	NM_001048061	coding	chr11	51600099	51606881	NS	-0.278335	8.67793	2.18728	0.139155	0.367183	449	59.5	0.718361	0.349956
Supt16	ENSMUSG00000035726	NM_033618	coding	chr14	52160418	52197239	NS	-0.278256	6.14442	2.4285	0.119147	0.336002	871	78	0.278801	0.0646975
Car2	ENSMUSG00000027562	NM_009801	coding	chr3	14886425	14900770	NS	-0.278193	3.6799	1.26244	0.26119	0.526241	110.5	1	0.233756	0.00396605
Slc25a40	ENSMUSG00000054099	NM_178766	coding	chr5	8422849	8454793	NS	-0.277985	3.84082	1.27885	0.258114	0.523237	219.5	18.5	0.182078	0.0118004
Pth1r	ENSMUSG00000032492	NM_011199	coding	chr9	110722084	110747145	NS	-0.277897	4.84501	1.84003	0.174948	0.42108	364.5	34	0.466581	0.0786479
Pigo	ENSMUSG00000028454	NM_020035	coding	chr4	43017637	43025756	NS	-0.277833	5.41628	1.79541	0.180268	0.429237	32	0	0.0791692	0
Gemin2	ENSMUSG00000060121	NM_025656	coding	chr12	59013392	59027988	NS	-0.277773	3.6355	1.31001	0.252393	0.51798	44.5	0	0.0503385	0
Pphln1	ENSMUSG00000036167	NM_146062	coding	chr15	93398349	93491912	NS	-0.277759	5.43106	2.2481	0.133778	0.359174	1152.5	119	0.34779	0.0480297
Zfp609	ENSMUSG00000040524	NM_172536	coding	chr9	65691582	65827564	NS	-0.277648	6.64612	2.34726	0.125503	0.346511	8502	923	0.663848	0.265617
Bub3	ENSMUSG00000066979	NM_009774	coding	chr7	131560390	131571898	NS	-0.277545	6.32221	2.24198	0.134309	0.359809	381.5	33	0.606776	0.115856
Zfp180	ENSMUSG00000057101	NM_001045486	coding	chr7	24081943	24107215	NS	-0.277542	4.50858	1.69555	0.19287	0.445855	531	55	0.425727	0.0868555
Tarbp1	ENSMUSG00000090290	NM_001159907	coding	chr8	126426651	126475065	NS	-0.277377	3.43477	1.03491	0.309007	0.577028	120.5	0	0.0577435	0
Gtf2f1	ENSMUSG00000002658	NM_133801	coding	chr17	57003401	57011288	NS	-0.277273	5.87348	2.60839	0.106299	0.313274	81	0	0.326421	0
Sf3b2	ENSMUSG00000024853	NM_030109	coding	chr19	5273920	5295455	NS	-0.277254	7.95102	2.89414	0.0889024	0.279735	260	12.5	0.289073	0.020814
Dynll2	ENSMUSG00000020483	NM_001168471	coding	chr11	87979524	87998298	NS	-0.27699	8.62518	2.07989	0.149251	0.381893	511	58	0.665251	0.269259
Ndufs2	ENSMUSG00000013593	NM_153064	coding	chr1	171234859	171247112	NS	-0.276958	9.9946	2.34296	0.12585	0.346848	372.5	18.5	0.397527	0.0428762
Pttg1	ENSMUSG00000020415	NM_001131054	coding	chr11	43420247	43426248	NS	-0.27693	5.71091	0.572586	0.449233	0.700758	82.5	4	0.499417	0.0182439
Chmp6	ENSMUSG00000025371	NM_001085498	coding	chr11	119913809	119919552	NS	-0.276917	5.39483	2.44983	0.117537	0.33345	45.5	6.5	0.214227	0.0397839
Trim17	ENSMUSG00000036964	NM_031172	coding	chr11	58963780	58971729	NS	-0.276856	0.744055	0.485365	0.486002	0.729526	329	18	0.3843	0.0338873
Lonp2	ENSMUSG00000047866	NM_025827	coding	chr8	86624042	86716638	NS	-0.276831	6.5756	2.23481	0.134933	0.360887	895	17	0.25161	0
Lsm3	ENSMUSG00000034192	NM_026309	coding	chr6	91516034	91522620	NS	-0.276765	5.33356	2.04292	0.152916	0.388043	124.5	9.5	0.411019	0.0889071
Zfp3	ENSMUSG00000043602	NM_177565	coding	chr11	70764446	70772928	NS	-0.276758	3.5491	0.958139	0.327656	0.594852	253.5	18.5	0.602236	0.129128
Rabggtb	ENSMUSG00000038975	NR_028094	non coding	chr3	153907288	153912966	NS	-0.276749	7.22915	2.64968	0.103571	0.308755	607	54	0.698322	0.297309
Vcp	ENSMUSG00000028452	NM_009503	coding	chr4	42979963	43000507	NS	-0.276709	7.50492	2.88111	0.0896242	0.281118	874	71	0.515429	0.13468
4930452B06Rik	ENSMUSG00000021747	NM_028934	coding	chr14	8431171	8666290	NS	-0.276572	5.02597	1.7704	0.183333	0.433815	0	0	0	0
Rtel1	ENSMUSG00000038685	NM_001001882	coding	chr2	181319723	181356616	NS	-0.276291	5.24788	2.31565	0.128077	0.350083	53	0	0.0523482	0
Lsm2	ENSMUSG00000007050	NM_001204273	coding	chr17	34982129	34985891	NS	-0.276226	4.47503	1.09984	0.294301	0.562747	138.5	15	0.601737	0.160422
Mtg1	ENSMUSG00000039018	NM_199301	coding	chr7	140137563	140150786	NS	-0.276207	5.03125	1.89007	0.169194	0.412099	31	0	0.120736	0
Fktn	ENSMUSG00000028414	NM_139309	coding	chr4	53714181	53763271	NS	-0.275976	4.44667	0.83896	0.359694	0.627061	209	0	0.0719952	0
Rttn	ENSMUSG00000023066	NM_175542	coding	chr18	88971789	89131014	NS	-0.275967	3.94463	1.30741	0.252864	0.518449	5	0	0	0
Adgrl2	ENSMUSG00000028184	NM_001081298	coding	chr3	148815585	148954635	NS	-0.275965	6.68602	2.2522	0.133425	0.358859	6029.5	1048.5	0.565313	0.232982
Herc2	ENSMUSG00000030451	NM_010418	coding	chr7	56050154	56231798	NS	-0.275928	6.61332	2.50896	0.1132	0.325582	326	0	0.0263044	0
Prrc2c	ENSMUSG00000040225	NM_001081290	coding	chr1	162671784	162740556	NS	-0.275817	7.26475	2.48433	0.114985	0.328864	2609	211	0.382095	0.0593281
Dis3l	ENSMUSG00000032396	NM_001001295	coding	chr9	64306755	64341257	NS	-0.27574	5.48815	2.53723	0.111189	0.322171	125.5	0	0.127414	0
Ltv1	ENSMUSG00000019814	NM_181470	coding	chr10	13178637	13193137	NS	-0.275724	5.10742	1.84559	0.174297	0.419936	107	0	0.255506	0
Pigu	ENSMUSG00000038383	NM_001004721	coding	chr2	155278251	155357424	NS	-0.275621	5.91147	2.24946	0.133661	0.359145	806.5	0	0.256844	0
Ube2v1	ENSMUSG00000078923	NM_023230	coding	chr2	167607638	167632005	NS	-0.275479	2.19642	0.776356	0.378258	0.644114	1102.5	124	0.658046	0.217904
Cdc23	ENSMUSG00000024370	NM_178347	coding	chr18	34631682	34651736	NS	-0.275332	6.31524	2.70706	0.0999051	0.301503	455.5	18.5	0.438826	0.0200385
Lsm4	ENSMUSG00000031848	NM_015816	coding	chr8	70673230	70678752	NS	-0.275324	6.30611	1.74271	0.186796	0.438238	149	21	0.579655	0.185922
Aak1	ENSMUSG00000057230	NM_001040106	coding	chr6	86849516	87003227	NS	-0.275292	7.45647	1.92227	0.165606	0.4074	4253	407.5	0.426064	0.107256
Pgap2	ENSMUSG00000030990	NM_145583	coding	chr7	102223073	102237751	NS	-0.274953	4.91529	1.88462	0.16981	0.412983	173.5	8	0.239439	0.0086389
Fbxo7	ENSMUSG00000001786	NM_153195	coding	chr10	86021928	86048328	NS	-0.274863	3.89892	1.41513	0.234207	0.497151	179	1.5	0.154572	0.00907965
Prorp	ENSMUSG00000021023	NM_025373	coding	chr12	55302636	55382491	NS	-0.274813	3.51395	1.30061	0.254101	0.519719	129	11	0.0371517	0.0106802
Eif4g1	ENSMUSG00000045983	NM_145941	coding	chr16	20672748	20692883	NS	-0.274677	9.13317	2.10121	0.147183	0.378735	364.5	19	0.327954	0.0371968
Scpep1	ENSMUSG00000000278	NM_029023	coding	chr11	88924019	88955442	NS	-0.274622	5.62183	2.05315	0.151892	0.38638	115.5	0	0.0692934	0
Tefm	ENSMUSG00000046909	NM_183275	coding	chr11	80136677	80142153	NS	-0.274604	4.0886	0.970861	0.324465	0.591955	155.5	6.5	0.60422	0.097854
Bud13	ENSMUSG00000032077	NM_146000	coding	chr9	46283011	46298783	NS	-0.274432	3.50146	1.23236	0.266949	0.532197	83	5	0.0886171	0.0126995
S1pr1	ENSMUSG00000045092	NM_007901	coding	chr3	115710432	115715055	NS	-0.274269	6.92798	1.40819	0.235357	0.498594	438	43	0.779849	0.405711
D5Ertd579e	ENSMUSG00000029190	NM_001081232	coding	chr5	36600488	36695969	NS	-0.274165	7.36292	1.27535	0.258765	0.524103	4251	424	0.419384	0.124984
Cand2	ENSMUSG00000030319	NM_025958	coding	chr6	115774556	115805555	NS	-0.273951	7.73597	1.9029	0.167754	0.409998	865.5	17	0.596196	0.0367989
Ppm1h	ENSMUSG00000034613	NM_001110218	coding	chr10	122678761	122945793	NS	-0.273908	3.43124	1.05076	0.305332	0.57367	732.5	155	0.123763	0.0304381
Pi4ka	ENSMUSG00000041720	NM_001001983	coding	chr16	17280350	17406314	NS	-0.2739	7.10885	2.06168	0.151044	0.385157	575.5	0	0.0794431	0
Nap1l4	ENSMUSG00000059119	NM_008672	coding	chr7	143513578	143549090	NS	-0.273881	8.24171	2.36394	0.124168	0.343947	1444.5	125.5	0.488839	0.105522
Dpp3	ENSMUSG00000063904	NM_133803	coding	chr19	4907228	4928287	NS	-0.273838	6.50637	2.84795	0.0914907	0.284599	95.5	0	0.120566	0
Dnajc5	ENSMUSG00000000826	NM_001271584	coding	chr2	181520484	181552880	NS	-0.273735	7.41734	2.44223	0.118108	0.334658	2190	262	0.598531	0.266227
Jmjd1c	ENSMUSG00000037876	NM_207221	coding	chr10	67127257	67256326	NS	-0.273725	6.916	2.14854	0.142706	0.371682	9702	1179	0.627146	0.273367
Kctd7	ENSMUSG00000034110	NM_172509	coding	chr5	130144887	130155808	NS	-0.273621	3.08824	1.01953	0.312631	0.580896	66	0	0.273251	0
Ier3	ENSMUSG00000003541	NM_133662	coding	chr17	35821712	35822911	NS	-0.273605	5.72871	0.595713	0.440219	0.693262	79.5	2.5	0.675806	0.0391129
Pomgnt1	ENSMUSG00000028700	NM_026651	coding	chr4	116150517	116159844	NS	-0.273423	6.99001	2.7487	0.0973336	0.296242	230.5	12.5	0.224562	0.0121216
Gemin8	ENSMUSG00000040621	NM_146238	coding	chrX	166170479	166190512	NS	-0.273412	1.68537	0.655965	0.417988	0.676393	87	11	0.193579	0.0266713
Samd4b	ENSMUSG00000109336	NM_175021	coding	chr7	28399521	28436191	NS	-0.273114	6.62641	2.60923	0.106243	0.313222	1879.5	89	0.142987	0.0066357
Slc25a12	ENSMUSG00000027010	NM_172436	coding	chr2	71274294	71367554	NS	-0.273064	8.06156	2.12981	0.144459	0.374454	1921.5	39	0.357959	0.00567295
Osbpl2	ENSMUSG00000039050	NM_144500	coding	chr2	180119365	180162680	NS	-0.272958	5.58625	1.97608	0.159804	0.398577	737	45.5	0.345959	0.0424438
Fam185a	ENSMUSG00000047221	NM_177869	coding	chr5	21424902	21482124	NS	-0.272864	4.29323	1.42229	0.233027	0.495723	129.5	11	0.055469	0.0030525
Cep41	ENSMUSG00000029790	NM_031998	coding	chr6	30653456	30693682	NS	-0.272849	3.49316	1.06823	0.301345	0.56989	147	59.5	0.155462	0.0632368
Ddx23	ENSMUSG00000003360	NM_001080981	coding	chr15	98645506	98662889	NS	-0.272775	6.43919	2.88546	0.0893825	0.280659	160	10.5	0.20393	0.0327402
Abhd17b	ENSMUSG00000047368	NM_146096	coding	chr19	21653308	21685637	NS	-0.272539	4.38275	1.84426	0.174453	0.420181	1754.5	226.5	0.605198	0.250578
Vps25	ENSMUSG00000078656	NM_026776	coding	chr11	101253742	101259546	NS	-0.272466	6.27849	2.75114	0.0971849	0.296035	81.5	8	0.481516	0.104741
Dixdc1	ENSMUSG00000032064	NM_178118	coding	chr9	50662752	50727984	NS	-0.27238	5.48113	0.942155	0.331724	0.59872	533.5	0	0.202674	0
Cables2	ENSMUSG00000038990	NM_145851	coding	chr2	180258538	180273465	NS	-0.272258	4.0074	1.56175	0.211408	0.467848	194	19	0.415457	0.0531524
Arl15	ENSMUSG00000042348	NM_172595	coding	chr13	113794507	114157461	NS	-0.272187	4.0028	1.15712	0.282064	0.549154	2987.5	817.5	0.271585	0.109623
Ndufaf2	ENSMUSG00000068184	NM_001127346	coding	chr13	108052588	108158625	NS	-0.272124	3.99757	1.31053	0.252299	0.517944	546	132.5	0.121904	0.0457767
Itprip	ENSMUSG00000117975	NM_001001738	coding	chr19	47894595	47919299	NS	-0.272119	5.72705	1.1471	0.284156	0.551836	1126	133.5	0.682383	0.252429
N4bp2l2	ENSMUSG00000029655	NM_201369	coding	chr5	150635972	150665612	NS	-0.272102	5.6366	2.39045	0.122078	0.340409	1793	177	0.316689	0.0767486
Micall1	ENSMUSG00000033039	NM_177461	coding	chr15	79108982	79136901	NS	-0.272019	7.81151	2.02071	0.155166	0.391518	739.5	9.5	0.505499	0.0199086
Ctcf	ENSMUSG00000005698	NM_181322	coding	chr8	105636537	105682922	NS	-0.272004	6.34476	2.68382	0.101372	0.304614	1809	169.5	0.455625	0.11564
Prkag2	ENSMUSG00000028944	NM_145401	coding	chr5	24862734	25100642	NS	-0.271863	7.87382	2.26375	0.132433	0.357149	4913	358	0.499714	0.0785858
Creb5	ENSMUSG00000053007	NM_172728	coding	chr6	53573373	53695832	NS	-0.271789	4.63267	1.28391	0.257173	0.522031	5956	993.5	0.381327	0.113238
Hacd3	ENSMUSG00000033629	NM_021345	coding	chr9	64986982	65021717	NS	-0.271692	5.6823	1.64605	0.199498	0.454024	675.5	33.5	0.34273	0.0184379
Gpsm2	ENSMUSG00000027883	NM_029522	coding	chr3	108678637	108722299	NS	-0.27152	4.65051	0.727972	0.393541	0.656986	584.5	82	0.257178	0.0637479
Scrn2	ENSMUSG00000020877	NM_146027	coding	chr11	97029951	97033960	NS	-0.271463	4.37658	1.64431	0.199735	0.454415	15.5	3	0.138648	0.0180304
Babam1	ENSMUSG00000031820	NM_026636	coding	chr8	71396854	71404772	NS	-0.271453	6.19136	2.38913	0.122181	0.340567	21.5	3.5	0.0481377	0.0340895
Ino80e	ENSMUSG00000030689	NM_153580	coding	chr7	126852432	126861463	NS	-0.271445	4.28067	1.67678	0.195353	0.448345	45	0	0.129489	0
Pole4	ENSMUSG00000030042	NM_025882	coding	chr6	82646711	82652865	NS	-0.271406	5.33262	1.80471	0.179144	0.427603	4.5	0	0	0
Zbtb10	ENSMUSG00000069114	NM_177660	coding	chr3	9250566	9285332	NS	-0.271275	5.14793	1.24764	0.264004	0.528999	2181.5	278	0.666172	0.290338
Tab1	ENSMUSG00000022414	NM_025609	coding	chr15	80133153	80161702	NS	-0.271027	6.07584	2.45083	0.117463	0.333367	899.5	43	0.454865	0.0516952
Sntb1	ENSMUSG00000060429	NM_016667	coding	chr15	55639153	55906949	NS	-0.270991	5.56952	0.843261	0.358466	0.62579	4509	443	0.415494	0.0740255
Triobp	ENSMUSG00000033088	NM_001039156	coding	chr15	78947723	79005869	NS	-0.270809	5.94358	2.39084	0.122048	0.340409	195	10	0.0744074	0.00853025
Gtf3c5	ENSMUSG00000026816	NM_148928	coding	chr2	28566262	28583279	NS	-0.270799	4.97248	2.02348	0.154884	0.391144	127	0	0.179462	0
D430020J02Rik	ENSMUSG00000112980	NR_028421	non coding	chr12	116401946	116405161	NS	-0.270766	2.12734	0.542334	0.461467	0.709907	17.5	4.5	0.286764	0.117647
Pccb	ENSMUSG00000032527	NM_025835	coding	chr9	100982037	101034875	NS	-0.270674	6.96956	2.57581	0.108509	0.316907	149.5	0	0.0963552	0
Wdr1	ENSMUSG00000005103	NM_011715	coding	chr5	38526812	38561595	NS	-0.270656	8.10847	1.95844	0.16168	0.4008	1328.5	93	0.548944	0.115864
Mthfsd	ENSMUSG00000031816	NM_001166482	coding	chr8	121097556	121108379	NS	-0.270574	3.86227	1.29139	0.255791	0.520865	60.5	0	0.115747	0
Sf1	ENSMUSG00000024949	NM_001110791	coding	chr19	6363689	6378038	NS	-0.27053	7.70948	1.31443	0.251595	0.517077	709	62.5	0.569242	0.14455
Slc25a26	ENSMUSG00000045100	NM_026255	coding	chr6	94500313	94604652	NS	-0.270491	4.08794	1.53576	0.215249	0.474059	504.5	7	0.196114	0.0018736
Xpo1	ENSMUSG00000020290	NM_001035226	coding	chr11	23256040	23297597	NS	-0.270444	7.53648	2.36959	0.12372	0.343063	1721	168	0.52336	0.137921
Cnot9	ENSMUSG00000026174	NM_021383	coding	chr1	74506059	74530842	NS	-0.270374	5.5785	2.05097	0.152109	0.386557	889	70	0.493222	0.0822876
Git1	ENSMUSG00000011877	NM_001004144	coding	chr11	77493411	77507774	NS	-0.269988	6.73116	2.20944	0.137168	0.364209	480.5	51.5	0.477048	0.153005
Ncor1	ENSMUSG00000018501	NM_001252313	coding	chr11	62316425	62438515	NS	-0.26988	7.48596	2.49381	0.114295	0.327921	3072	134.5	0.344613	0.0145375
Ppp4r1	ENSMUSG00000061950	NM_001114131	coding	chr17	65783354	65841926	NS	-0.26979	6.31126	2.40262	0.121132	0.339188	2254.5	253.5	0.496032	0.147977
P4htm	ENSMUSG00000006675	NM_028944	coding	chr9	108578825	108597600	NS	-0.26978	4.57369	1.48545	0.222924	0.483245	474	25.5	0.588083	0.0696853
Mpp5	ENSMUSG00000021112	NM_019579	coding	chr12	78748946	78840713	NS	-0.269669	5.61541	2.15133	0.142446	0.371623	2260.5	250	0.398745	0.105753
Zhx3	ENSMUSG00000035877	NM_177263	coding	chr2	160770446	160872990	NS	-0.269549	3.51089	1.05386	0.30462	0.572865	871.5	203	0.23002	0.0748686
Pygm	ENSMUSG00000032648	NM_011224	coding	chr19	6384428	6398459	NS	-0.269547	9.58514	2.03255	0.153963	0.389688	250.5	2	0.39606	0.0180642
Tasor2	ENSMUSG00000033799	NM_134063	coding	chr13	3566034	3611108	NS	-0.269513	5.58629	1.52591	0.216727	0.475999	507.5	20.5	0.210498	0.0114478
Pde4dip	ENSMUSG00000038170	NM_001039376	coding	chr3	97689828	97888707	NS	-0.269318	9.50492	2.285	0.13063	0.354747	6934	251	0.439515	0.0350003
Tob1	ENSMUSG00000037573	NM_009427	coding	chr11	94211453	94215492	NS	-0.269292	6.2819	1.00284	0.316623	0.583933	405.5	24	0.744186	0.177882
Fam49b	ENSMUSG00000022378	NM_144846	coding	chr15	63929093	64060448	NS	-0.269169	6.12457	2.09005	0.148261	0.380443	2916.5	407	0.471757	0.129059
Hmbs	ENSMUSG00000032126	NM_001110251	coding	chr9	44336347	44342381	NS	-0.269168	5.93335	2.28812	0.130368	0.354387	290.5	29.5	0.636945	0.203232
Lmf1	ENSMUSG00000002279	NM_029624	coding	chr17	25579173	25662826	NS	-0.269071	5.21965	2.14063	0.143443	0.372787	494	59	0.21005	0.0291312
Myh10	ENSMUSG00000020900	NM_175260	coding	chr11	68691914	68816624	NS	-0.269013	8.43388	1.60125	0.205725	0.461255	4554	483.5	0.504429	0.133873
Pum1	ENSMUSG00000028580	NM_001159603	coding	chr4	130663358	130781565	NS	-0.268845	6.80203	2.70805	0.0998433	0.301379	8231	897.5	0.670664	0.27516
Grk5	ENSMUSG00000003228	NM_018869	coding	chr19	60889748	61092555	NS	-0.268461	4.6963	1.15576	0.282347	0.549341	3616	590.5	0.428983	0.133083
Cs	ENSMUSG00000005683	NM_026444	coding	chr10	128337831	128362479	NS	-0.268452	10.6482	2.51173	0.113002	0.325365	1764.5	145.5	0.638366	0.19884
Ddx6	ENSMUSG00000032097	NM_001110826	coding	chr9	44604891	44640731	NS	-0.268449	7.61637	2.2306	0.135301	0.361213	1868.5	183	0.606906	0.184737
Polr2m	ENSMUSG00000032199	NM_001164793	coding	chr9	71478436	71484958	NS	-0.268444	8.31268	2.56381	0.109335	0.318305	493	48	0.681957	0.254167
Ric8b	ENSMUSG00000035620	NM_183172	coding	chr10	84917612	85018337	NS	-0.268441	5.19541	2.10668	0.146657	0.377848	1990	147	0.464407	0.0642561
Mir703	ENSMUSG00000105814	NR_030484	non coding	chr5	98475555	98475664	NS	-0.268243	3.00612	0.82116	0.364841	0.630415	0	1	0	0.463303
Ndufa8	ENSMUSG00000026895	NM_026703	coding	chr2	36036333	36049292	NS	-0.268228	8.40479	2.39834	0.121464	0.3396	1044	83	0.668183	0.262518
Ncoa7	ENSMUSG00000039697	NM_172495	coding	chr10	30645581	30803107	NS	-0.268214	4.28538	1.44668	0.229062	0.491349	1120	172.5	0.18744	0.0415223
Mrtfa	ENSMUSG00000042292	NM_001082536	coding	chr15	81012280	81190757	NS	-0.268133	4.39334	1.68779	0.193893	0.446603	2492.5	536	0.412554	0.146036
Mef2a	ENSMUSG00000030557	NM_001033713	coding	chr7	67233826	67372858	NS	-0.267971	7.66865	1.48649	0.222763	0.483135	10844.5	1040.5	0.583898	0.231583
Ccdc189	ENSMUSG00000057176	NM_001033040	coding	chr7	127582382	127588595	NS	-0.267883	3.23709	0.669574	0.4132	0.672321	24.5	0	0.20602	0
Mllt11	ENSMUSG00000053192	NM_019914	coding	chr3	95218543	95228677	NS	-0.267853	3.56058	0.961804	0.326733	0.594023	331	58.5	0.57728	0.194101
Fh1	ENSMUSG00000026526	NM_010209	coding	chr1	175601377	175625635	NS	-0.267828	9.27684	2.26191	0.13259	0.357489	677	25.5	0.445531	0.0196936
Pias4	ENSMUSG00000004934	NM_021501	coding	chr10	81153965	81167720	NS	-0.267826	4.46475	1.59967	0.20595	0.46151	372	35.5	0.572452	0.111304
Rbm3	ENSMUSG00000031167	NM_001166409	coding	chrX	8142355	8145802	NS	-0.267817	5.47488	1.84556	0.174301	0.419936	120.5	6.5	0.537504	0.0446713
Recql	ENSMUSG00000030243	NM_001204906	coding	chr6	142356946	142387087	NS	-0.267812	4.01498	1.28412	0.257135	0.522031	12.5	0	0.0168862	0
Srsf4	ENSMUSG00000028911	NM_020587	coding	chr4	131873638	131901725	NS	-0.267715	6.25786	1.91976	0.165883	0.407828	2127.5	260.5	0.611071	0.279512
Gfod2	ENSMUSG00000013150	NM_027469	coding	chr8	105716112	105758607	NS	-0.267629	2.52692	0.578543	0.446884	0.698426	262.5	51.5	0.208743	0.062016
Ccdc61	ENSMUSG00000074358	NM_001033314	coding	chr7	18890883	18910404	NS	-0.267594	4.38104	1.40604	0.235716	0.499094	224	20.5	0.301387	0.039446
Wdr83os	ENSMUSG00000059355	NM_001001493	coding	chr8	85080962	85082339	NS	-0.267492	4.95455	2.01341	0.155915	0.392462	22	2.5	0.27625	0.0321875
Dbndd1	ENSMUSG00000031970	NM_028146	coding	chr8	123505686	123515455	NS	-0.267359	1.43363	0.631288	0.426883	0.682341	0	0	0	0
Coq4	ENSMUSG00000026798	NM_178693	coding	chr2	29788262	29797743	NS	-0.26735	4.57205	1.64982	0.198984	0.453692	18.5	0	0.0415589	0
Ndufs8	ENSMUSG00000059734	NM_001271443	coding	chr19	3908862	3912774	NS	-0.267189	7.89472	2.20992	0.137126	0.364209	44.5	1	0.317612	0.0178937
Atcay	ENSMUSG00000034958	NM_178662	coding	chr10	81204512	81230779	NS	-0.267069	3.4689	0.593829	0.440942	0.693686	27.5	0	0.0452215	0
Rab21	ENSMUSG00000020132	NM_024454	coding	chr10	115289861	115315591	NS	-0.26701	6.03175	2.37828	0.123033	0.341849	1067	98	0.47736	0.128722
AW554918	ENSMUSG00000033632	NM_001033532	coding	chr18	25169019	25467321	NS	-0.266957	3.72484	1.23619	0.266207	0.531645	124	0	0.00926345	0
Psmb6	ENSMUSG00000018286	NM_008946	coding	chr11	70525356	70527858	NS	-0.266948	7.73188	2.49233	0.114402	0.327921	37.5	0	0.380016	0
Rad1	ENSMUSG00000022248	NM_011232	coding	chr15	10486033	10493691	NS	-0.266888	2.91951	0.74615	0.387698	0.652486	18.5	0	0.0280546	0
Haus3	ENSMUSG00000079555	NM_146159	coding	chr5	34153896	34169424	NS	-0.266887	3.8051	0.915486	0.338663	0.606432	347	47	0.491725	0.134458
Samhd1	ENSMUSG00000027639	NM_001139520	coding	chr2	157097528	157135222	NS	-0.266615	5.2786	2.18088	0.139734	0.367898	71	0	0.0316963	0
Dnaaf5	ENSMUSG00000025857	NM_001081265	coding	chr5	139150222	139186505	NS	-0.266589	4.94344	2.08007	0.149233	0.381893	113	0	0.137442	0
Rbbp4	ENSMUSG00000057236	NM_009030	coding	chr4	129307099	129335370	NS	-0.266566	8.37883	2.63961	0.104229	0.309835	1219	126	0.587086	0.178787
Mapk8	ENSMUSG00000021936	NM_016700	coding	chr14	33377898	33447158	NS	-0.26646	5.96761	1.97575	0.159838	0.398577	3145	398	0.537575	0.207512
Nol10	ENSMUSG00000061458	NM_001008421	coding	chr12	17348492	17430095	NS	-0.266356	4.25543	1.62673	0.202156	0.456587	200	0	0.102464	0
Trim63	ENSMUSG00000028834	NM_001039048	coding	chr4	134315119	134329629	NS	-0.266225	8.39835	1.9176	0.166121	0.408207	808	41.5	0.663474	0.120847
Cpsf1	ENSMUSG00000034022	NM_001164173	coding	chr15	76595807	76607591	NS	-0.266194	6.3088	2.16236	0.141427	0.37062	146	0	0.278607	0
Map1a	ENSMUSG00000027254	NM_032393	coding	chr2	121289601	121310832	NS	-0.266186	6.53028	1.41474	0.234271	0.497216	123.5	0	0.199995	0
Rpp30	ENSMUSG00000024800	NM_019428	coding	chr19	36083715	36104773	NS	-0.266131	3.88169	1.18545	0.276249	0.543751	68.5	0	0.0730461	0
Eef1g	ENSMUSG00000071644	NM_026007	coding	chr19	8967040	8978180	NS	-0.266066	6.14585	1.73134	0.18824	0.440146	433.5	44	0.635807	0.1501
Myl6b	ENSMUSG00000039824	NM_172259	coding	chr10	128494156	128498685	NS	-0.265869	2.05077	0.585896	0.44401	0.696369	128	12	0.60786	0.106536
Plxnb2	ENSMUSG00000036606	NM_001159521	coding	chr15	89155548	89173850	NS	-0.265768	8.57017	2.44522	0.117883	0.334173	805.5	84.5	0.48754	0.133043
Bcdin3d	ENSMUSG00000037525	NM_029236	coding	chr15	99470083	99474730	NS	-0.26561	2.5764	0.410613	0.521658	0.755723	52.5	2.5	0.308792	0.0242907
Spata2l	ENSMUSG00000033594	NM_030176	coding	chr8	123232257	123236209	NS	-0.265551	2.22887	0.457281	0.498897	0.739172	4.5	0	0.0593035	0
Mettl5	ENSMUSG00000051730	NM_029280	coding	chr2	69871194	69885604	NS	-0.265538	3.62058	1.25831	0.26197	0.527247	172.5	0	0.35466	0
H4c9	ENSMUSG00000060639	NM_175656	coding	chr13	22040815	22041352	NS	-0.265532	0.0578633	0.227754	0.633194	0.827524	2.5	0	0.253095	0
Atg2b	ENSMUSG00000041341	NM_029654	coding	chr12	105613539	105685241	NS	-0.26552	5.72262	2.57338	0.108675	0.317266	469.5	0	0.101613	0
Wdr77	ENSMUSG00000000561	NM_027432	coding	chr3	105959497	105969760	NS	-0.265493	6.2866	2.54115	0.110914	0.321689	160	6.5	0.295529	0.021464
Bbs12	ENSMUSG00000051444	NM_001008502	coding	chr3	37312553	37321451	NS	-0.265477	2.69468	0.514978	0.472992	0.718748	112	15.5	0.445618	0.0810674
6820408C15Rik	ENSMUSG00000032680	NM_177656	coding	chr2	152415586	152444328	NS	-0.265466	3.02522	0.738746	0.390063	0.65461	109	17.5	0.134028	0.0302324
Uba6	ENSMUSG00000035898	NM_172712	coding	chr5	86110729	86172743	NS	-0.265408	4.44564	1.10853	0.292402	0.561017	133	0	0.0399106	0
Ascc2	ENSMUSG00000020412	NM_029291	coding	chr11	4637792	4683386	NS	-0.265352	4.8486	1.7964	0.180148	0.429225	176	21	0.0855941	0.0194879
Ndufs1	ENSMUSG00000025968	NM_001160038	coding	chr1	63143591	63176822	NS	-0.265203	9.4565	1.57032	0.210161	0.466352	925.5	13	0.510485	0.0110566
Abcg4	ENSMUSG00000032131	NM_138955	coding	chr9	44273189	44288244	NS	-0.265158	1.89761	0.707982	0.400114	0.661055	9.5	0	0.0412237	0.0012315
Itpa	ENSMUSG00000074797	NM_025922	coding	chr2	130667840	130681614	NS	-0.265008	4.9161	1.81699	0.177673	0.425224	131.5	3.5	0.235523	0.0167084
Rbm42	ENSMUSG00000036733	NM_133693	coding	chr7	30640994	30650228	NS	-0.264925	6.22156	1.86278	0.172305	0.416564	31	0	0.0908357	0
Rab7	ENSMUSG00000079477	NM_009005	coding	chr6	88000434	88013690	NS	-0.264899	5.31161	2.14206	0.14331	0.372692	2245.5	246.5	0.554684	0.205101
Sox12	ENSMUSG00000051817	NM_011438	coding	chr2	152393611	152398046	NS	-0.264884	6.8634	2.05799	0.15141	0.385555	196	10.5	0.747811	0.0811812
Ubap1	ENSMUSG00000028437	NM_023305	coding	chr4	41348995	41389766	NS	-0.264838	5.73137	2.40603	0.120869	0.338839	1469.5	167.5	0.594077	0.174524
Bmp5	ENSMUSG00000032179	NM_007555	coding	chr9	75775364	75899017	NS	-0.264715	4.15935	0.310226	0.577542	0.792641	866	204	0.211361	0.0711221
1700008J07Rik	ENSMUSG00000101225	NR_024331	non coding	chr7	127510437	127512869	NS	-0.264631	2.21424	0.657084	0.417591	0.676315	26.5	0	0.355469	0
Usb1	ENSMUSG00000031792	NM_133954	coding	chr8	95332283	95347513	NS	-0.264568	4.72602	1.66609	0.196784	0.450361	193.5	8	0.469587	0.0338939
Acvr2a	ENSMUSG00000052155	NM_007396	coding	chr2	48814108	48903264	NS	-0.264431	5.43225	1.92749	0.165033	0.406519	3516	357	0.496304	0.132401
Nfia	ENSMUSG00000028565	NM_001122952	coding	chr4	97581942	98118876	NS	-0.26441	6.68268	2.30437	0.129011	0.351978	13398	2035	0.557983	0.23296
Eif3b	ENSMUSG00000056076	NM_133916	coding	chr5	140419304	140443358	NS	-0.264397	7.60636	2.21504	0.136672	0.363549	558.5	76.5	0.349415	0.116777
Rrn3	ENSMUSG00000022682	NM_001039521	coding	chr16	13780698	13814841	NS	-0.264382	6.52153	2.46682	0.116273	0.331081	165.5	0	0.164714	0
Zdhhc3	ENSMUSG00000025786	NM_026917	coding	chr9	123072309	123113205	NS	-0.26438	5.72721	2.46739	0.116231	0.331081	330	27	0.178984	0.0272287
Atxn2l	ENSMUSG00000032637	NM_183020	coding	chr7	126491707	126503302	NS	-0.264347	7.10588	1.95838	0.161686	0.4008	243.5	16	0.48231	0.075746
Rbbp8	ENSMUSG00000041238	NM_001081223	coding	chr18	11657348	11743207	NS	-0.264338	4.48921	1.20222	0.272879	0.539143	490	13	0.0985608	0.00337215
Polr3b	ENSMUSG00000034453	NM_027423	coding	chr10	84622436	84727178	NS	-0.264306	5.15071	2.00629	0.156648	0.393632	281.5	0	0.0916654	0
Fbxo16	ENSMUSG00000034532	NM_015795	coding	chr14	65266700	65321502	NS	-0.264264	2.89224	0.809618	0.368233	0.633929	21.5	0	0.0146715	0.00255415
Opa1	ENSMUSG00000038084	NM_001199177	coding	chr16	29579333	29654602	NS	-0.264257	7.86346	1.71569	0.190249	0.443008	319.5	0	0.048239	0
Zfyve26	ENSMUSG00000066440	NM_001008550	coding	chr12	79232346	79296282	NS	-0.264248	4.59463	1.69186	0.193356	0.446109	3	0	0	0
Osbpl3	ENSMUSG00000029822	NM_001163645	coding	chr6	50293326	50456170	NS	-0.264173	6.48433	1.89787	0.168317	0.410781	3795.5	161	0.466851	0.0339499
Herc1	ENSMUSG00000038664	NM_145617	coding	chr9	66350449	66508775	NS	-0.264148	6.85076	2.3399	0.126097	0.347259	2351.5	0	0.169653	0
Cnot3	ENSMUSG00000035632	NM_146176	coding	chr7	3645268	3661109	NS	-0.264101	5.12183	2.02453	0.154777	0.390965	478.5	40.5	0.463862	0.134705
Nat8f4	ENSMUSG00000068299	NM_001145895	coding	chr6	85899050	85902533	NS	-0.264025	2.44391	0.690968	0.405835	0.665161	4	0	0.051337	0
Riox1	ENSMUSG00000046791	NM_023633	coding	chr12	83950607	83952953	NS	-0.263855	3.11018	0.782959	0.376238	0.642014	81	11.5	0.604096	0.219283
Mis12	ENSMUSG00000040599	NM_025993	coding	chr11	71019610	71027134	NS	-0.263817	4.13832	1.38066	0.239989	0.503812	351.5	34	0.569772	0.144633
Asb8	ENSMUSG00000048175	NM_001170710	coding	chr15	98134639	98145702	NS	-0.263717	6.75925	2.34336	0.125818	0.346848	381.5	17.5	0.246006	0.0062119
Usp19	ENSMUSG00000006676	NM_001168371	coding	chr9	108490675	108502337	NS	-0.263676	7.79249	2.38132	0.122794	0.341559	221	15.5	0.425613	0.0406868
Reep4	ENSMUSG00000033589	NM_180588	coding	chr14	70545250	70548935	NS	-0.263674	4.14963	0.792914	0.37322	0.63946	73	9	0.467417	0.162503
Armh3	ENSMUSG00000039901	NM_198296	coding	chr19	45818143	45998488	NS	-0.263628	4.75662	1.60278	0.20551	0.461055	861.5	25	0.166951	0.00970875
Prkab1	ENSMUSG00000029513	NM_031869	coding	chr5	116013589	116024428	NS	-0.263621	5.39534	1.952	0.162372	0.402092	111	6	0.253868	0.0327291
Repin1	ENSMUSG00000052751	NM_001079901	coding	chr6	48593882	48599082	NS	-0.263609	4.98502	1.64685	0.199388	0.453907	249.5	9	0.750096	0.0942309
Zfat	ENSMUSG00000022335	NM_001145888	coding	chr15	68083737	68258856	NS	-0.263543	3.63358	1.15543	0.282415	0.5494	1174	150	0.175787	0.0390049
Pmpca	ENSMUSG00000026926	NM_173180	coding	chr2	26389347	26397121	NS	-0.263479	7.28881	2.59515	0.107191	0.314724	105	0	0.29914	0
Lad1	ENSMUSG00000041782	NM_133664	coding	chr1	135818597	135833341	NS	-0.263405	3.10759	0.639029	0.424063	0.680996	125.5	4.5	0.289691	0.035707
Cdk17	ENSMUSG00000020015	NM_146239	coding	chr10	93160875	93241342	NS	-0.263201	5.61505	2.02952	0.154269	0.390128	3323	488	0.435681	0.171093
Mllt3	ENSMUSG00000028496	NM_027326	coding	chr4	87769924	88033407	NS	-0.263129	4.7976	1.57146	0.209996	0.46616	5369.5	849	0.496957	0.146494
Akap10	ENSMUSG00000047804	NM_019921	coding	chr11	61871306	61930226	NS	-0.26299	4.85947	1.34746	0.245723	0.510517	923.5	23	0.293972	0.0034608
Fbxl8	ENSMUSG00000033313	NM_015821	coding	chr8	105264647	105269326	NS	-0.262843	2.17808	0.382003	0.536533	0.766319	23	0	0.22227	0
Dcun1d2	ENSMUSG00000038506	NM_001024504	coding	chr8	13255962	13288126	NS	-0.262699	5.8561	1.34604	0.245971	0.510959	443.5	12	0.254034	0
Pum2	ENSMUSG00000020594	NR_027670	non coding	chr12	8674258	8752583	NS	-0.262695	7.85033	1.82164	0.177118	0.424701	4841	543.5	0.598607	0.199368
Fbxo34	ENSMUSG00000037536	NR_027414	non coding	chr14	47472560	47531962	NS	-0.262515	3.50094	1.05938	0.303356	0.571569	1740.5	236	0.401541	0.134243
Tspyl5	ENSMUSG00000038984	NM_001085421	coding	chr15	33683874	33687883	NS	-0.262368	4.15937	1.04552	0.30654	0.574525	94	4.5	0.554114	0.0783043
Ints3	ENSMUSG00000027933	NM_178876	coding	chr3	90391379	90433636	NS	-0.262282	6.22081	2.41907	0.119866	0.336995	185.5	0	0.114408	0
Taf2	ENSMUSG00000037343	NM_001081288	coding	chr15	55015128	55072152	NS	-0.26227	5.73266	2.37265	0.123477	0.342551	49.5	0	0.0283049	0
Uspl1	ENSMUSG00000041264	NM_001013378	coding	chr5	149184559	149215434	NS	-0.262196	5.35387	2.09611	0.147675	0.379336	771	81	0.489111	0.125463
Ccnt1	ENSMUSG00000011960	NM_009833	coding	chr15	98543210	98567636	NS	-0.262195	3.79708	1.09861	0.29457	0.563115	1061.5	115	0.53611	0.123918
Erich1	ENSMUSG00000051978	NM_001034862	coding	chr8	14027564	14090327	NS	-0.261962	2.45188	0.755368	0.384782	0.649419	101	0	0.0619291	0
Psmc4	ENSMUSG00000030603	NM_011874	coding	chr7	28041701	28050092	NS	-0.26167	7.24139	2.36909	0.123759	0.343063	89.5	0	0.349077	0
Nfu1	ENSMUSG00000029993	NM_001170591	coding	chr6	87009835	87028461	NS	-0.261638	5.5521	1.79552	0.180255	0.429237	108	3	0.151826	0.0089462
Slc25a39	ENSMUSG00000018677	NM_026542	coding	chr11	102402975	102407517	NS	-0.261577	7.91815	1.82772	0.176397	0.423387	128.5	8	0.605703	0.0874646
Tank	ENSMUSG00000064289	NM_001164071	coding	chr2	61593096	61654169	NS	-0.261571	4.65483	1.53623	0.21518	0.473977	570	76.5	0.196562	0.0414357
Tfdp1	ENSMUSG00000038482	NM_009361	coding	chr8	13339673	13377702	NS	-0.261564	5.01565	1.58988	0.207343	0.463111	958	89	0.559953	0.116656
Rrp36	ENSMUSG00000023971	NM_144857	coding	chr17	46667452	46674255	NS	-0.261527	4.27155	1.52469	0.216911	0.476017	84	0.5	0.293748	0
Rcbtb2	ENSMUSG00000022106	NR_033185	non coding	chr14	73142784	73184054	NS	-0.261022	6.00006	2.09555	0.147729	0.379408	380.5	95	0.0626066	0.0467296
Eif2b4	ENSMUSG00000029145	NM_001127355	coding	chr5	31187557	31193139	NS	-0.260924	5.87522	2.27453	0.131515	0.355965	76.5	5	0.259066	0.0408649
Rps17	ENSMUSG00000061787	NM_009092	coding	chr7	81342732	81345234	NS	-0.260816	0.112255	0.285881	0.592872	0.80383	179	23.5	0.645462	0.354141
Tgfbr3	ENSMUSG00000029287	NM_011578	coding	chr5	107106569	107289595	NS	-0.260798	5.54387	1.16092	0.281275	0.548857	4495.5	380	0.496741	0.0989428
Hrc	ENSMUSG00000038239	NM_010473	coding	chr7	45335268	45338972	NS	-0.260619	8.33195	1.5966	0.206386	0.461959	116.5	3.5	0.681004	0.0546811
Dhrs11	ENSMUSG00000034449	NM_177564	coding	chr11	84820727	84829003	NS	-0.260486	6.72646	1.42544	0.232511	0.4955	380.5	11	0.689396	0.0458287
R3hdm1	ENSMUSG00000056211	NM_181750	coding	chr1	128103305	128237735	NS	-0.260479	6.5245	2.39711	0.12156	0.339673	2968.5	232.5	0.30523	0.0413765
Afdn	ENSMUSG00000068036	NM_010806	coding	chr17	13760540	13905794	NS	-0.260376	6.6847	1.97029	0.160417	0.399313	4074	362.5	0.377221	0.0735723
Ppp2r5a	ENSMUSG00000026626	NM_144880	coding	chr1	191351980	191397041	NS	-0.260375	6.44627	1.5916	0.207098	0.463111	3082	384.5	0.526863	0.243187
Ptprf	ENSMUSG00000033295	NM_011213	coding	chr4	118208212	118291397	NS	-0.260247	6.93356	2.21829	0.136384	0.362981	566.5	63.5	0.247653	0.0421851
Mrpl41	ENSMUSG00000036850	NM_001031808	coding	chr2	24972469	24975098	NS	-0.259945	5.57745	1.4229	0.232927	0.495655	17.5	0	0.338595	0
Mon1b	ENSMUSG00000078908	NM_001048143	coding	chr8	113635585	113645179	NS	-0.259944	3.81856	1.18305	0.276737	0.54413	40.5	0	0.158761	0
6720489N17Rik	ENSMUSG00000072066	NM_173381	coding	chr13	62603014	62624182	NS	-0.259879	2.40852	0.65629	0.417873	0.676393	70	4.5	0.149764	0.0096363
Uhrf1bp1l	ENSMUSG00000019951	NM_029166	coding	chr10	89744990	89819869	NS	-0.259808	5.58048	2.32833	0.127038	0.348439	1102	133	0.257989	0.0594944
Mical3	ENSMUSG00000051586	NM_001270475	coding	chr6	120931545	121131022	NS	-0.259769	7.90347	1.24556	0.264403	0.529455	5983	380	0.418434	0.0674836
Cdkn2d	ENSMUSG00000096472	NM_009878	coding	chr9	21288463	21291209	NS	-0.259749	6.11067	1.27992	0.257913	0.52305	184.5	19	0.612575	0.220147
Haus2	ENSMUSG00000027285	NM_025475	coding	chr2	120609435	120620818	NS	-0.259618	4.7653	1.73391	0.187913	0.439732	133	3.5	0.232878	0.00800625
Kpna6	ENSMUSG00000003731	NM_008468	coding	chr4	129643978	129672767	NS	-0.259506	7.04649	2.01814	0.15543	0.391846	512	31.5	0.333263	0.0407983
Tnpo2	ENSMUSG00000031691	NM_001122843	coding	chr8	85037167	85057582	NS	-0.259464	6.42407	2.48124	0.115212	0.329208	362.5	25.5	0.368111	0.0428178
Nf2	ENSMUSG00000009073	NM_001252250	coding	chr11	4765844	4849544	NS	-0.259433	7.40535	1.83635	0.175379	0.421683	1187	70.5	0.228857	0.0234491
Zbed3	ENSMUSG00000041995	NM_028106	coding	chr13	95325236	95337841	NS	-0.259415	5.03363	0.939902	0.332303	0.599396	782	120	0.642586	0.344448
Zc3h4	ENSMUSG00000059273	NM_198631	coding	chr7	16401195	16437696	NS	-0.259398	6.16824	2.37277	0.123468	0.342551	1001	81.5	0.510683	0.0959581
Ppp1r3g	ENSMUSG00000050423	NM_029628	coding	chr13	35967905	35970388	NS	-0.259159	2.7826	0.616579	0.432321	0.686901	55.5	5.5	0.0918614	0.038658
Zfp106	ENSMUSG00000027288	NM_011743	coding	chr2	120506829	120563831	NS	-0.259119	8.7476	1.29879	0.254435	0.520075	1768.5	72.5	0.457334	0.0436571
Gnai2	ENSMUSG00000032562	NM_008138	coding	chr9	107614137	107635342	NS	-0.259113	8.40567	1.8688	0.171612	0.415712	751	90	0.556395	0.184578
Slc38a4	ENSMUSG00000022464	NM_027052	coding	chr15	96994822	97055956	NS	-0.259048	8.01143	2.42679	0.119277	0.336176	2005.5	188.5	0.531716	0.135531
Ranbp3	ENSMUSG00000002372	NM_001252466	coding	chr17	56673224	56711769	NS	-0.259047	6.49226	2.34772	0.125466	0.346511	1452	140	0.521718	0.140885
Tet3	ENSMUSG00000034832	NM_183138	coding	chr6	83362373	83441678	NS	-0.258957	6.36784	2.32018	0.127705	0.349251	2481.5	286	0.564878	0.152303
Whamm	ENSMUSG00000045795	NM_001004185	coding	chr7	81571291	81596836	NS	-0.258616	4.09783	1.33751	0.247473	0.512555	804	64.5	0.48027	0.0971999
Fam217b	ENSMUSG00000070476	NM_001081289	coding	chr2	178414533	178422161	NS	-0.258427	3.26565	0.712911	0.398479	0.660381	154	5.5	0.523927	0.0354367
Ep300	ENSMUSG00000055024	NM_177821	coding	chr15	81586213	81652077	NS	-0.258407	6.39059	2.20592	0.137482	0.364647	1941.5	125.5	0.342905	0.0475594
Snora3	ENSMUSG00000065016	NR_028079	non coding	chr7	109520131	109520251	NS	-0.258361	-0.890512	0.148302	0.700164	0.864687	24.5	3	0.784091	0.935606
Gspt1	ENSMUSG00000062203	NM_001130008	coding	chr16	11216240	11254325	NS	-0.258344	7.2472	2.12885	0.144549	0.374454	1378	142	0.422561	0.12799
Pop7	ENSMUSG00000029715	NM_028753	coding	chr5	137501438	137502429	NS	-0.2583	3.90281	1.15579	0.28234	0.549341	11.5	0	0.379278	0.026827
Dld	ENSMUSG00000020664	NM_007861	coding	chr12	31331561	31351437	NS	-0.258231	9.17749	1.39825	0.237016	0.500869	801	35.5	0.495985	0.0417307
Cstf2	ENSMUSG00000031256	NM_133196	coding	chrX	134059348	134086821	NS	-0.258229	5.48652	1.90391	0.167641	0.409882	32.5	0	0.056943	0
Coa3	ENSMUSG00000017188	NM_026618	coding	chr11	101277969	101278948	NS	-0.257986	6.33169	2.23812	0.134644	0.360378	33	6.5	0.451613	0.205755
Prdm15	ENSMUSG00000014039	NM_144789	coding	chr16	97791466	97851227	NS	-0.257949	3.57195	0.995809	0.318327	0.585929	185.5	4	0.0593615	0
Mtx1	ENSMUSG00000064068	NM_001161824	coding	chr3	89209080	89214335	NS	-0.257939	4.91528	1.95844	0.161681	0.4008	58.5	7.5	0.094208	0.0166315
Rbbp5	ENSMUSG00000026439	NM_172517	coding	chr1	132477366	132505665	NS	-0.257907	4.99337	1.69149	0.193405	0.446109	464.5	8	0.268016	0.0014667
Rhobtb2	ENSMUSG00000022075	NM_153514	coding	chr14	69784989	69805545	NS	-0.257774	5.93791	1.13932	0.285796	0.55372	282.5	10.5	0.304378	0.0011866
Arid4a	ENSMUSG00000048118	NM_001081195	coding	chr12	71015966	71099351	NS	-0.257646	5.02875	1.67338	0.195807	0.448896	532	0	0.189533	0
Syne1	ENSMUSG00000096054	NM_001079686	coding	chr10	5020195	5194707	NS	-0.257572	7.17062	1.88436	0.169839	0.412986	680	0	0	0
Me2	ENSMUSG00000024556	NM_145494	coding	chr18	73770039	73815392	NS	-0.257547	4.44265	1.01151	0.314542	0.582618	206	49	0.122061	0.0456232
Lrrc47	ENSMUSG00000029028	NM_201226	coding	chr4	154011802	154021512	NS	-0.257528	5.53	2.16853	0.140861	0.369798	176	10	0.406061	0.068333
Ubqln1	ENSMUSG00000005312	NM_026842	coding	chr13	58176155	58215653	NS	-0.257511	7.17175	2.46278	0.116572	0.331417	2293.5	254	0.629082	0.223555
Inpp5a	ENSMUSG00000025477	NM_001127363	coding	chr7	139389108	139579652	NS	-0.25751	7.68296	2.15145	0.142435	0.371623	7347	655	0.531502	0.144786
Ncl	ENSMUSG00000026234	NM_010880	coding	chr1	86344718	86359455	NS	-0.257362	9.08426	2.27291	0.131652	0.356008	262	1.5	0.352235	0
Cltc	ENSMUSG00000047126	NM_001003908	coding	chr11	86694652	86757492	NS	-0.257273	9.02056	1.81038	0.178462	0.426522	3943	472	0.547805	0.211872
Isca1	ENSMUSG00000044792	NM_026921	coding	chr13	59755414	59769789	NS	-0.257018	6.22493	2.09768	0.147523	0.379212	1034	84	0.688238	0.244445
Odf2	ENSMUSG00000026790	NM_001113213	coding	chr2	29889719	29931746	NS	-0.256962	6.28518	1.32382	0.249908	0.51527	53	0	0.0420684	0
Ahcyl2	ENSMUSG00000029772	NM_001171000	coding	chr6	29768442	29912310	NS	-0.256934	4.65735	1.62655	0.202181	0.456587	1455.5	147	0.328105	0.0374705
Rgl1	ENSMUSG00000026482	NM_016846	coding	chr1	152517529	152625111	NS	-0.256662	6.497	2.21644	0.136547	0.363284	4582	527	0.369001	0.0949732
Degs1	ENSMUSG00000038633	NM_007853	coding	chr1	182275769	182282759	NS	-0.256633	7.37939	1.70133	0.192114	0.445352	273.5	27.5	0.623845	0.22757
Retreg1	ENSMUSG00000022270	NM_001034851	coding	chr15	25843263	25973687	NS	-0.256607	7.8537	2.18097	0.139726	0.367898	4184	342	0.531056	0.12405
Ndufb10	ENSMUSG00000040048	NM_026684	coding	chr17	24722066	24724388	NS	-0.256426	8.69742	2.00529	0.156751	0.393825	181	13.5	0.677346	0.212071
2310061I04Rik	ENSMUSG00000050705	NM_001033630	coding	chr17	35892676	35897378	NS	-0.256401	5.61775	1.67645	0.195396	0.448375	83	8	0.403365	0.0750789
Vcam1	ENSMUSG00000027962	NM_011693	coding	chr3	116110019	116129688	NS	-0.256383	6.74913	1.52551	0.216787	0.475999	417	20.5	0.431712	0.0792555
Dhtkd1	ENSMUSG00000025815	NM_001081131	coding	chr2	5898059	5942792	NS	-0.256302	2.34097	0.678175	0.410216	0.669247	0	0	0	0
Desi2	ENSMUSG00000026502	NM_024282	coding	chr1	178187416	178252597	NS	-0.25626	6.32342	1.10771	0.292581	0.561214	3027.5	265.5	0.543886	0.150218
Zmiz2	ENSMUSG00000041164	NM_028601	coding	chr11	6389363	6406162	NS	-0.256237	6.99779	2.17068	0.140664	0.369414	263	14.5	0.318788	0.0292654
Raly	ENSMUSG00000027593	NM_001139512	coding	chr2	154791109	154867261	NS	-0.256217	7.92242	1.6476	0.199285	0.453823	5749	765.5	0.653093	0.339278
Rpl4	ENSMUSG00000032399	NM_024212	coding	chr9	64173386	64178562	NS	-0.256189	10.0131	2.22497	0.135795	0.361809	396	36	0.572184	0.183012
Prpf31	ENSMUSG00000008373	NM_001159714	coding	chr7	3629984	3642484	NS	-0.256093	5.3864	2.13121	0.144327	0.374275	25	0	0.0657495	0
2700049A03Rik	ENSMUSG00000034601	NM_001163378	coding	chr12	71136847	71243303	NS	-0.256064	4.26662	1.33257	0.248349	0.513499	334	0	0.0830015	0
Uqcrc2	ENSMUSG00000030884	NM_025899	coding	chr7	120635188	120659523	NS	-0.255995	10.1834	1.62749	0.202051	0.456505	733	26	0.43663	0.0272085
Dohh	ENSMUSG00000078440	NM_133964	coding	chr10	81384427	81388352	NS	-0.25591	6.12486	1.69354	0.193135	0.446109	110	3.5	0.614013	0
Ppan	ENSMUSG00000004100	NM_145610	coding	chr9	20888174	20892179	NS	-0.255873	4.23967	0.990716	0.319567	0.58674	68	4	0.531594	0.0515734
Gtf3c2	ENSMUSG00000106864	NM_027901	coding	chr5	31156005	31180144	NS	-0.255787	6.55889	2.34573	0.125627	0.346674	354	6	0.194221	0.00722865
Dip2c	ENSMUSG00000048264	NM_001081426	coding	chr13	9276524	9668926	NS	-0.255774	7.08875	1.35186	0.244954	0.509496	12155	1159	0.43937	0.120498
Mtmr12	ENSMUSG00000039458	NM_172958	coding	chr15	12205093	12272240	NS	-0.255623	4.59059	1.1506	0.283423	0.550705	1767	202.5	0.398127	0.105284
Zbtb3	ENSMUSG00000071661	NM_001098237	coding	chr19	8802529	8804854	NS	-0.255579	1.41927	0.501497	0.478843	0.723545	35	6.5	0.494328	0.151614
Oard1	ENSMUSG00000040771	NM_207219	coding	chr17	48410079	48417266	NS	-0.255478	4.35301	1.36174	0.243236	0.50765	96.5	0	0.474631	0
Slc25a11	ENSMUSG00000014606	NM_024211	coding	chr11	70644026	70647039	NS	-0.255184	8.62887	1.8442	0.17446	0.420181	142.5	6	0.66687	0.137332
Grb2	ENSMUSG00000059923	NM_008163	coding	chr11	115644143	115708597	NS	-0.255175	6.54049	2.22841	0.135493	0.361397	3739	390.5	0.688597	0.258098
Hadhb	ENSMUSG00000059447	NM_145558	coding	chr5	30155321	30184583	NS	-0.255024	6.57675	0.963316	0.326353	0.59379	1943.5	111	0.632352	0.126082
Grik5	ENSMUSG00000003378	NM_008168	coding	chr7	25009850	25072369	NS	-0.254848	5.40223	1.72278	0.189336	0.442106	109	0	0.0690423	0
Slc25a4	ENSMUSG00000031633	NM_007450	coding	chr8	46207340	46211009	NS	-0.254847	12.2987	1.77596	0.182647	0.432679	401.5	28.5	0.65352	0.237076
Qrich1	ENSMUSG00000006673	NM_001114119	coding	chr9	108517086	108560167	NS	-0.254683	6.5322	2.39753	0.121527	0.339645	2053	202	0.581139	0.145752
Gnas	ENSMUSG00000027523	NM_022000	coding	chr2	174284319	174346742	NS	-0.254446	10.6689	2.1791	0.139897	0.368189	2055	208	0.319879	0.117869
Dusp16	ENSMUSG00000030203	NM_001048054	coding	chr6	134715472	134792628	NS	-0.254429	5.86144	1.91287	0.166645	0.409082	4142.5	459	0.598324	0.212453
Rnf141	ENSMUSG00000030788	NM_025999	coding	chr7	110816534	110844381	NS	-0.254419	1.97971	0.585698	0.444087	0.696369	295	14.5	0.136124	0.0165698
Arl5a	ENSMUSG00000036093	NM_182994	coding	chr2	52397950	52424874	NS	-0.254413	6.43572	0.951117	0.329435	0.596276	1418	117	0.590627	0.164039
Coa7	ENSMUSG00000048351	NM_027250	coding	chr4	108328151	108340718	NS	-0.254363	4.90763	1.25101	0.263359	0.528482	332.5	8	0.496866	0.0324133
Eif2ak4	ENSMUSG00000005102	NM_013719	coding	chr2	118388616	118475234	NS	-0.254325	4.60647	1.74849	0.186067	0.437086	298	4.5	0.063746	0
Purg	ENSMUSG00000049184	NM_001098233	coding	chr8	33386324	33417469	NS	-0.25418	2.82923	0.782819	0.376281	0.642014	569	68.5	0.425617	0.104357
Mtf2	ENSMUSG00000029267	NR_045608	non coding	chr5	108065673	108109219	NS	-0.254081	5.3131	1.86166	0.172433	0.416693	1425	126.5	0.386086	0.0805543
Psmd1	ENSMUSG00000026229	NM_027357	coding	chr1	86064618	86139295	NS	-0.254064	7.93701	2.25601	0.133096	0.358459	713	0	0.19786	0
Arl6ip1	ENSMUSG00000030654	NM_019419	coding	chr7	118118889	118129625	NS	-0.254058	7.10515	0.956516	0.328066	0.595341	573	47.5	0.611586	0.16269
Eif3l	ENSMUSG00000033047	NM_145139	coding	chr15	79075222	79094400	NS	-0.254028	7.71473	2.32949	0.126943	0.348425	240.5	3.5	0.400556	0.00800955
Taf6	ENSMUSG00000036980	NM_009315	coding	chr5	138178616	138187186	NS	-0.253976	5.84422	2.25153	0.133482	0.358859	43.5	0	0.131862	0.00865875
Kdm3b	ENSMUSG00000038773	NM_001081256	coding	chr18	34777007	34839370	NS	-0.25397	6.31242	2.41018	0.120548	0.338282	1256	101.5	0.29839	0.0392605
Arl10	ENSMUSG00000025870	NM_019968	coding	chr13	54575012	54581128	NS	-0.253736	3.03072	0.966805	0.325478	0.592733	110	5.5	0.574093	0.039663
Snhg17	ENSMUSG00000085385	NR_015463	non coding	chr2	158353699	158361509	NS	-0.253708	3.03877	0.641679	0.423103	0.680137	88.5	2.5	0.332572	0.0218247
Rprd2	ENSMUSG00000028106	NM_001081293	coding	chr3	95759872	95818953	NS	-0.253589	5.94426	1.94201	0.163451	0.404014	2808	284.5	0.463416	0.115954
Vps8	ENSMUSG00000033653	NM_001081366	coding	chr16	21423117	21644680	NS	-0.253492	5.82182	2.15384	0.142214	0.371422	443	0	0.0732095	0
Ints10	ENSMUSG00000031864	NM_027590	coding	chr8	68793953	68827644	NS	-0.253366	5.68774	2.07971	0.149269	0.381893	102	0	0.084528	0
Zfp52	ENSMUSG00000051341	NM_144515	coding	chr17	21535538	21562601	NS	-0.253285	2.83649	0.781813	0.376587	0.642462	79	0	0.0978089	0
Tpr	ENSMUSG00000006005	NM_133780	coding	chr1	150392837	150449935	NS	-0.253174	8.01641	2.15155	0.142426	0.371623	372.5	0	0.116431	0
Top1	ENSMUSG00000070544	NM_009408	coding	chr2	160645896	160722763	NS	-0.253121	6.99167	1.96966	0.160484	0.399328	2869.5	261	0.470388	0.103809
Cbwd1	ENSMUSG00000024878	NM_146097	coding	chr19	24919915	24961616	NS	-0.253103	3.92565	0.811079	0.367801	0.633676	134.5	0	0.130579	0
Aar2	ENSMUSG00000027628	NM_001164818	coding	chr2	156547575	156568972	NS	-0.253059	4.91794	1.7804	0.1821	0.431933	287.5	14	0.345832	0.00483895
Bcam	ENSMUSG00000002980	NM_020486	coding	chr7	19756137	19770532	NS	-0.253005	9.71855	1.76464	0.184046	0.434357	460.5	15.5	0.607282	0.0415491
Eef1a1	ENSMUSG00000037742	NM_010106	coding	chr9	78478453	78481724	NS	-0.25299	10.8	2.19223	0.138709	0.366509	303.5	19.5	0.472017	0.0809585
Urm1	ENSMUSG00000069020	NM_026615	coding	chr2	29827388	29844996	NS	-0.252858	5.2272	1.96804	0.160656	0.399594	289	29.5	0.28129	0.0631218
Utp6	ENSMUSG00000035575	NM_144826	coding	chr11	79933955	79962387	NS	-0.252784	5.80287	1.85854	0.172794	0.417201	61.5	0	0.0429498	0
Cul2	ENSMUSG00000024231	NM_029402	coding	chr18	3383224	3436700	NS	-0.252741	6.42919	1.87385	0.171035	0.414586	853.5	13.5	0.274405	0
Raver2	ENSMUSG00000035275	NM_183024	coding	chr4	101069037	101152370	NS	-0.252611	3.47894	0.952831	0.329	0.595855	148.5	11.5	0.0746452	0.00455105
Sephs1	ENSMUSG00000026662	NM_175400	coding	chr2	4881563	4910556	NS	-0.252535	6.09487	2.17578	0.140199	0.368653	393.5	10	0.378975	0.0166413
Mis18bp1	ENSMUSG00000047534	NM_172578	coding	chr12	65132734	65172580	NS	-0.252477	4.79538	0.551482	0.457713	0.70673	873	79	0.32007	0.0563065
Ddx51	ENSMUSG00000029504	NM_027156	coding	chr5	110653450	110660496	NS	-0.252444	4.27318	1.49231	0.221859	0.481888	18.5	0	0.081039	0
Atxn7l3	ENSMUSG00000059995	NM_001098836	coding	chr11	102289299	102296629	NS	-0.252441	6.16478	2.39785	0.121502	0.339642	146.5	0.5	0.44865	0
Khdrbs1	ENSMUSG00000028790	NR_045036	non coding	chr4	129703168	129742303	NS	-0.252408	6.91965	2.2298	0.135371	0.361241	2133.5	233.5	0.558866	0.170912
Zfp638	ENSMUSG00000030016	NM_008717	coding	chr6	83914352	83986871	NS	-0.252257	6.81058	0.830794	0.362043	0.628392	3693	317	0.45192	0.0759421
Son	ENSMUSG00000022961	NM_178880	coding	chr16	91647823	91679192	NS	-0.25215	8.97489	1.91119	0.166831	0.409197	1921.5	216	0.62984	0.221245
Cndp2	ENSMUSG00000024644	NM_023149	coding	chr18	84667468	84685633	NS	-0.252064	5.50888	1.84112	0.17482	0.420841	17	0	0.0492653	0
Gtf3c6	ENSMUSG00000019837	NM_026113	coding	chr10	40249202	40257665	NS	-0.252038	5.05682	1.64941	0.199039	0.453692	56	2.5	0.221506	0
Lnpep	ENSMUSG00000023845	NM_172827	coding	chr17	17527722	17624489	NS	-0.252029	6.38431	0.905368	0.341347	0.608783	6724	594	0.545783	0.158393
Acad9	ENSMUSG00000027710	NM_172678	coding	chr3	36065999	36092857	NS	-0.251819	6.48527	1.77375	0.182919	0.433088	139	0	0.0743628	0
Dcakd	ENSMUSG00000020935	NM_026551	coding	chr11	102994055	103017147	NS	-0.251693	6.3054	1.87257	0.171181	0.414873	534.5	52.5	0.434917	0.0770701
Fastk	ENSMUSG00000028959	NM_023229	coding	chr5	24441039	24445235	NS	-0.251688	8.16886	1.65129	0.198784	0.453383	157.5	10	0.407784	0.072576
Lmcd1	ENSMUSG00000057604	NM_144799	coding	chr6	112273757	112330423	NS	-0.25166	5.77023	1.27071	0.259633	0.525074	1392	72.5	0.502858	0.0556751
Tra2a	ENSMUSG00000029817	NM_198102	coding	chr6	49243920	49264052	NS	-0.251628	6.54998	2.33713	0.126322	0.347551	1577.5	182.5	0.576355	0.290005
Rprd1b	ENSMUSG00000027651	NM_027434	coding	chr2	158028793	158077320	NS	-0.251627	5.46357	2.04899	0.152307	0.386833	1565	125.5	0.314057	0.0453801
Mzb1	ENSMUSG00000024353	NM_027222	coding	chr18	35647264	35649367	NS	-0.251546	0.209949	0.24213	0.622672	0.821873	9	2	0.1792	0
Cilk1	ENSMUSG00000009828	NM_001163780	coding	chr9	78109191	78172109	NS	-0.251533	5.58235	2.00669	0.156607	0.393597	1003	61.5	0.341288	0.0229989
Thumpd2	ENSMUSG00000024246	NM_028138	coding	chr17	81026326	81065085	NS	-0.25145	2.84511	0.723823	0.394893	0.658304	186.5	8	0.131442	0.00837395
Rps13	ENSMUSG00000090862	NM_026533	coding	chr7	116331506	116334190	NS	-0.251232	0.0692927	0.252227	0.615511	0.81782	154	9	0.596804	0.120029
Sec24d	ENSMUSG00000039234	NM_027135	coding	chr3	123267495	123365636	NS	-0.251195	6.39459	1.252	0.26317	0.528429	1122	130	0.340167	0.0550887
Eya3	ENSMUSG00000028886	NM_010166	coding	chr4	132639055	132724763	NS	-0.251043	6.2034	1.75174	0.185658	0.436441	1497	4	0.248027	0
Aldh4a1	ENSMUSG00000028737	NM_175438	coding	chr4	139622893	139649691	NS	-0.251007	5.44211	1.70912	0.1911	0.444064	67	0	0.0992918	0
Brd7	ENSMUSG00000031660	NM_012047	coding	chr8	88332310	88362191	NS	-0.25099	6.74549	2.31196	0.128382	0.350786	401	0	0.294229	0
Eno3	ENSMUSG00000060600	NM_001136062	coding	chr11	70657175	70662513	NS	-0.250948	10.3751	1.69201	0.193336	0.446109	284.5	19	0.737858	0.181194
Puf60	ENSMUSG00000002524	NM_028364	coding	chr15	76070181	76080946	NS	-0.250938	7.47029	1.99403	0.157921	0.395813	385.5	29.5	0.534534	0.104347
Cep55	ENSMUSG00000024989	NM_001164362	coding	chr19	38055041	38074425	NS	-0.250928	5.30994	0.366169	0.5451	0.772127	221	16	0.266522	0.0352599
Zscan29	ENSMUSG00000050619	NM_178889	coding	chr2	121157426	121171149	NS	-0.250886	4.12989	1.0859	0.29738	0.565767	116.5	0	0.277834	0
Dgcr2	ENSMUSG00000003166	NM_001109750	coding	chr16	17840355	17891728	NS	-0.25063	6.80731	2.02175	0.15506	0.391319	1524.5	134.5	0.389194	0.0798988
Szrd1	ENSMUSG00000040842	NM_001025608	coding	chr4	141113014	141139796	NS	-0.250588	6.91699	2.23885	0.134581	0.360275	1290.5	166	0.620523	0.267973
Psmg1	ENSMUSG00000022913	NM_019537	coding	chr16	95979934	95990903	NS	-0.25056	4.98015	1.78485	0.181555	0.431325	47	0	0.138738	0
Afap1	ENSMUSG00000029094	NM_027373	coding	chr5	35893318	36003922	NS	-0.250486	6.26694	2.16405	0.141272	0.370421	4787.5	385.5	0.548926	0.136517
Tmem70	ENSMUSG00000025940	NM_026392	coding	chr1	16665190	16678275	NS	-0.250477	6.16947	1.78035	0.182107	0.431933	504.5	32.5	0.613359	0.102915
S1pr3	ENSMUSG00000067586	NM_010101	coding	chr13	51408617	51422797	NS	-0.250346	4.55587	0.505825	0.476952	0.72252	183	15.5	0.456035	0.0415283
Pdp1	ENSMUSG00000049225	NM_001098230	coding	chr4	11958184	11966450	NS	-0.25018	5.13407	0.788015	0.374701	0.640952	248	15.5	0.516145	0.0731649
Pmm2	ENSMUSG00000022711	NM_016881	coding	chr16	8637706	8657524	NS	-0.250176	5.29974	2.03678	0.153534	0.38894	184	0	0.178854	0
Arpp19	ENSMUSG00000007656	NM_001142655	coding	chr9	75037613	75060313	NS	-0.250129	6.8799	2.11844	0.145535	0.376013	862	100	0.551563	0.185044
Lrrc4b	ENSMUSG00000047085	NM_198250	coding	chr7	44442486	44463344	NS	-0.250077	6.12797	1.29236	0.255614	0.520674	585	13.5	0.398439	0.0245092
Mmab	ENSMUSG00000029575	NM_029956	coding	chr5	114431033	114444027	NS	-0.249974	5.39912	1.72012	0.189678	0.44238	15	0	0.0533507	0
Tead2	ENSMUSG00000030796	NM_011565	coding	chr7	45215752	45233619	NS	-0.249891	6.45706	1.3715	0.241554	0.505651	172.5	7	0.329756	0.0228314
Mtrf1	ENSMUSG00000022022	NM_145960	coding	chr14	79397771	79423650	NS	-0.249864	3.52039	0.938916	0.332557	0.599495	4.5	0	0	0
Dclre1a	ENSMUSG00000025077	NM_018831	coding	chr19	56529160	56548222	NS	-0.249821	4.38568	1.54254	0.21424	0.472692	122	6.5	0.232026	0.0189704
Top3a	ENSMUSG00000002814	NM_009410	coding	chr11	60740058	60777365	NS	-0.249592	3.60101	1.06348	0.302423	0.570763	353.5	28	0.165742	0.0192586
Tomm70a	ENSMUSG00000022752	NM_138599	coding	chr16	57121713	57154530	NS	-0.249563	7.67015	1.34402	0.246327	0.511323	1503.5	112.5	0.420707	0.0814357
Cox4i1	ENSMUSG00000031818	NM_009941	coding	chr8	120668289	120674209	NS	-0.249559	10.5632	1.84136	0.174792	0.420841	383.5	28	0.66572	0.180421
Mgat4a	ENSMUSG00000026110	NM_173870	coding	chr1	37439339	37536259	NS	-0.249537	3.65862	0.786472	0.375169	0.640952	269.5	118.5	0.103593	0.0614249
Psme4	ENSMUSG00000040850	NM_134013	coding	chr11	30771774	30880361	NS	-0.249489	7.31323	1.67906	0.195049	0.447792	1831.5	49	0.207528	0
Cdh13	ENSMUSG00000031841	NM_019707	coding	chr8	118283754	119323448	NS	-0.249407	7.367	1.94018	0.16365	0.404437	4440.5	532	0.146363	0.0250445
Vdac1	ENSMUSG00000020402	NM_011694	coding	chr11	52361114	52389396	NS	-0.24934	9.91014	2.15717	0.141906	0.371086	2222.5	148.5	0.656668	0.196247
Grpel1	ENSMUSG00000029198	NM_024478	coding	chr5	36465184	36474077	NS	-0.249316	7.2429	1.79942	0.179782	0.428707	405.5	35	0.657987	0.149675
Meak7	ENSMUSG00000034105	NM_028883	coding	chr8	119760586	119778416	NS	-0.249267	4.42466	0.987942	0.320246	0.587341	81.5	1.5	0.205768	0.00438905
Nkap	ENSMUSG00000016409	NM_025937	coding	chrX	37126762	37150746	NS	-0.249182	4.6131	1.5655	0.210861	0.467201	100	0	0.115669	0
Poli	ENSMUSG00000038425	NM_001136090	coding	chr18	70508679	70530138	NS	-0.248939	2.83775	0.719492	0.39631	0.658945	43.5	0	0.0422041	0
Fam193a	ENSMUSG00000037210	NM_001243123	coding	chr5	34369932	34486458	NS	-0.248922	5.48372	2.16659	0.141038	0.370193	4912.5	517.5	0.480545	0.123704
Cdkn3	ENSMUSG00000037628	NM_028222	coding	chr14	46760540	46771525	NS	-0.248914	3.84052	0.298005	0.585136	0.798655	63.5	1	0.265837	0.0141522
Rnf44	ENSMUSG00000034928	NM_001146025	coding	chr13	54679398	54687808	NS	-0.248897	6.53384	2.24362	0.134167	0.359493	702.5	51.5	0.60559	0.137052
Setd1b	ENSMUSG00000038384	NM_001040398	coding	chr5	123142192	123168630	NS	-0.248715	5.76389	1.4889	0.222388	0.482679	559	21.5	0.46817	0.025173
Mrps28	ENSMUSG00000040269	NM_025434	coding	chr3	8802145	8923857	NS	-0.248715	5.83189	1.72352	0.18924	0.441992	1729	304	0.411516	0.122031
Ppp2r5c	ENSMUSG00000017843	NM_001135001	coding	chr12	110447178	110571690	NS	-0.248547	7.68692	2.40438	0.120996	0.339001	3568	336.5	0.426565	0.105287
Zscan20	ENSMUSG00000061894	NM_177758	coding	chr4	128583538	128610098	NS	-0.248494	2.50853	0.742846	0.388751	0.653308	141.5	1.5	0.212312	0
Cox7a1	ENSMUSG00000074218	NM_009944	coding	chr7	30184170	30186030	NS	-0.24848	7.30302	1.96731	0.160734	0.399594	47.5	0	0.5323	0.00594315
Arfgap2	ENSMUSG00000027255	NM_001166024	coding	chr2	91265114	91277371	NS	-0.248252	6.21433	2.12948	0.14449	0.374454	218.5	5	0.512293	0.0262168
Eif4ebp1	ENSMUSG00000031490	NM_007918	coding	chr8	27260326	27275656	NS	-0.248155	7.61095	1.67202	0.195989	0.449103	1609	135	0.733757	0.307415
Tpi1	ENSMUSG00000023456	NM_009415	coding	chr6	124810591	124814296	NS	-0.247996	10.2353	1.95879	0.161642	0.4008	209.5	14	0.688494	0.110617
Casc3	ENSMUSG00000078676	NM_138660	coding	chr11	98809807	98833807	NS	-0.247971	5.63789	2.07939	0.1493	0.381905	978.5	52.5	0.554427	0.0625562
Pknox1	ENSMUSG00000006705	NR_027493	non coding	chr17	31564772	31607693	NS	-0.24788	4.65504	1.44445	0.229421	0.491689	513	62	0.255028	0.0764197
Impdh2	ENSMUSG00000062867	NM_011830	coding	chr9	108560500	108565566	NS	-0.247775	3.55634	0.875974	0.349307	0.616201	97	0	0.448858	0
Ap3s2	ENSMUSG00000063801	NM_009682	coding	chr7	79875324	79920640	NS	-0.247718	6.00395	2.24558	0.133996	0.359493	181	0	0.13069	0
Edc4	ENSMUSG00000036270	NM_181594	coding	chr8	105880950	105893207	NS	-0.247713	6.15196	2.2469	0.133883	0.359257	162.5	9.5	0.211613	0.0257699
Magi3	ENSMUSG00000052539	NM_133853	coding	chr3	104013264	104220406	NS	-0.24756	7.3669	1.88056	0.170271	0.413584	14360	1076	0.553117	0.164367
Nedd4	ENSMUSG00000032216	NM_010890	coding	chr9	72662346	72749848	NS	-0.247399	10.9497	1.96957	0.160494	0.399328	4506	351.5	0.608637	0.147617
Fem1b	ENSMUSG00000032244	NM_010193	coding	chr9	62791829	62811648	NS	-0.247374	6.61138	1.82481	0.176742	0.424146	1419.5	196.5	0.695858	0.361688
Abca2	ENSMUSG00000026944	NM_007379	coding	chr2	25428673	25448539	NS	-0.24729	6.35772	1.40958	0.235126	0.498419	7.5	0	0.00942635	0
Spata2	ENSMUSG00000047030	NM_170756	coding	chr2	167481135	167492874	NS	-0.247262	4.99916	1.5988	0.206073	0.46151	459	39	0.673883	0.133475
Psmb3	ENSMUSG00000069744	NM_011971	coding	chr11	97703433	97713500	NS	-0.247241	5.08825	1.81475	0.177939	0.425556	151.5	6	0.310235	0.0219759
2510009E07Rik	ENSMUSG00000043391	NM_001001881	coding	chr16	21649044	21694665	NS	-0.247226	6.25846	1.82	0.177313	0.424798	1469	171	0.567831	0.17447
Cnot6l	ENSMUSG00000034724	NM_144910	coding	chr5	96076794	96161990	NS	-0.24703	5.11494	1.60426	0.2053	0.460724	3751.5	506	0.397367	0.143342
Sdhaf2	ENSMUSG00000024668	NM_025333	coding	chr19	10500511	10525209	NS	-0.246902	5.83792	1.69152	0.193401	0.446109	544	24	0.377835	0.0158734
Cdk5rap2	ENSMUSG00000039298	NM_145990	coding	chr4	70223023	70410367	NS	-0.246763	4.76053	0.524624	0.468876	0.71548	343.5	0	0.120798	0.0102124
Foxn3	ENSMUSG00000033713	NM_183186	coding	chr12	99195093	99450074	NS	-0.246732	4.55767	1.05668	0.303974	0.572366	8562	1167.5	0.527921	0.155574
Tsfm	ENSMUSG00000040521	NM_025537	coding	chr10	127022331	127030814	NS	-0.246715	5.6553	1.96387	0.1611	0.400022	74	0	0.0929214	0
Telo2	ENSMUSG00000024170	NM_001163661	coding	chr17	25099568	25115967	NS	-0.246706	4.70356	1.67133	0.196081	0.449243	29	0	0.044792	0
Glmn	ENSMUSG00000029276	NM_001161738	coding	chr5	107548966	107597888	NS	-0.246563	3.29787	0.740277	0.389572	0.654192	67.5	0	0.0506725	0
Dock7	ENSMUSG00000028556	NM_026082	coding	chr4	98936664	99120915	NS	-0.246497	6.21238	1.74606	0.186373	0.437524	1614	48	0.147629	0.0084371
Wdr3	ENSMUSG00000033285	NM_175552	coding	chr3	100138179	100162403	NS	-0.246365	4.67989	1.48756	0.222595	0.48301	16	0	0.0049323	0
Zfp764	ENSMUSG00000045757	NM_001167832	coding	chr7	127403667	127406822	NS	-0.246365	2.00216	0.375082	0.540247	0.768638	31.5	7	0.45832	0.11458
Pop1	ENSMUSG00000022325	NM_152894	coding	chr15	34495310	34530653	NS	-0.246276	2.70903	0.62991	0.427388	0.68276	247	0	0.131051	0
Asb2	ENSMUSG00000021200	NM_023049	coding	chr12	103321141	103356001	NS	-0.246068	9.0602	1.52514	0.216843	0.475999	1186.5	29	0.642613	0.0467011
Pebp1	ENSMUSG00000032959	NM_018858	coding	chr5	117282650	117287564	NS	-0.246035	6.72462	2.01777	0.155467	0.391873	149	11	0.566171	0.106697
Xrcc6	ENSMUSG00000022471	NM_010247	coding	chr15	82016368	82040084	NS	-0.246017	5.44976	1.87857	0.170497	0.4139	322.5	4	0.212025	0
Plekha8	ENSMUSG00000005225	NM_001001335	coding	chr6	54603146	54645822	NS	-0.245925	4.35692	1.16761	0.279892	0.547528	547	75.5	0.216908	0.059532
Cyb5r1	ENSMUSG00000026456	NM_028057	coding	chr1	134405989	134411738	NS	-0.245907	5.77051	2.19852	0.138143	0.365607	37.5	0	0.12504	0
Tbl1x	ENSMUSG00000025246	NM_020601	coding	chrX	77511226	77660265	NS	-0.245817	6.21227	1.80941	0.178579	0.426532	7390	682.5	0.726707	0.212438
Kif2a	ENSMUSG00000021693	NM_008442	coding	chr13	106960584	107022114	NS	-0.245757	5.50013	1.95938	0.161579	0.4008	2163	247	0.392652	0.117898
Srpk2	ENSMUSG00000062604	NM_009274	coding	chr5	23503355	23616571	NS	-0.245688	7.00933	1.7061	0.191493	0.444632	4226.5	400	0.487988	0.105633
Ndufa4	ENSMUSG00000029632	NM_010886	coding	chr6	11900372	11907446	NS	-0.24559	9.08812	1.89503	0.168636	0.41115	755	62.5	0.710588	0.301485
Fgf13	ENSMUSG00000031137	NM_010200	coding	chrX	59062149	59134436	NS	-0.245585	6.40045	1.78211	0.181891	0.4317	4465	60.5	0.357603	0.00717295
Aqr	ENSMUSG00000040383	NM_009702	coding	chr2	114101171	114175339	NS	-0.245502	5.63295	1.79494	0.180326	0.429305	592	0	0.19693	0
Suclg1	ENSMUSG00000052738	NM_019879	coding	chr6	73248504	73276907	NS	-0.245437	8.80969	1.96102	0.161404	0.400543	1250.5	70	0.523432	0.085191
Sde2	ENSMUSG00000038806	NM_145943	coding	chr1	180851150	180868114	NS	-0.245346	4.99482	1.30639	0.253049	0.518686	404.5	34	0.382557	0.0861244
Pbrm1	ENSMUSG00000042323	NM_001081251	coding	chr14	31019137	31121592	NS	-0.245341	7.4893	1.77659	0.182569	0.432679	1617	13.5	0.383681	0.00484115
Uxs1	ENSMUSG00000057363	NM_026430	coding	chr1	43750230	43827708	NS	-0.245337	2.98467	0.685622	0.407658	0.666921	382	82.5	0.136321	0.0466196
Zfp629	ENSMUSG00000045639	NM_177226	coding	chr7	127607034	127614433	NS	-0.245134	5.96189	0.997394	0.317942	0.585662	199	6.5	0.585947	0.0323942
Pgm5	ENSMUSG00000041731	NM_175013	coding	chr19	24678260	24861842	NS	-0.245109	7.88298	1.72204	0.189431	0.442226	3288	262	0.436958	0.0633024
Meis2	ENSMUSG00000027210	NM_001136072	coding	chr2	115861263	116065058	NS	-0.244928	5.29092	1.69005	0.193594	0.446264	5161	795	0.574602	0.173532
Yap1	ENSMUSG00000053110	NM_001171147	coding	chr9	7932000	8004596	NS	-0.244924	7.09942	2.02808	0.154415	0.390363	3421.5	379	0.613874	0.219062
Brpf1	ENSMUSG00000001632	NM_030178	coding	chr6	113307196	113324704	NS	-0.24486	5.26308	1.93717	0.163977	0.405109	414	17	0.415736	0.035009
Ruvbl1	ENSMUSG00000030079	NM_019685	coding	chr6	88465422	88497566	NS	-0.244761	3.612	1.04684	0.306236	0.574279	209	5.5	0.242103	0.00994905
Nedd4l	ENSMUSG00000024589	NM_001114386	coding	chr18	64887755	65217826	NS	-0.244649	6.96157	1.67458	0.195646	0.448809	10178	1031	0.550853	0.145255
Med29	ENSMUSG00000003444	NM_026042	coding	chr7	28385246	28392690	NS	-0.244507	3.60521	0.980581	0.322055	0.589243	94.5	6	0.381076	0.0289502
Fam98b	ENSMUSG00000027349	NM_026620	coding	chr2	117249738	117271540	NS	-0.244418	5.35555	1.65618	0.198119	0.45243	536	31	0.45106	0.0568755
Rfc2	ENSMUSG00000023104	NM_020022	coding	chr5	134582689	134598328	NS	-0.24435	6.03778	1.56233	0.211325	0.467848	120	0	0.171991	0
Kat5	ENSMUSG00000024926	NM_178637	coding	chr19	5603013	5610094	NS	-0.244241	5.3018	1.87572	0.170821	0.414438	90.5	7	0.456326	0.0500415
Abhd14a	ENSMUSG00000042210	NM_145919	coding	chr9	106440050	106447678	NS	-0.244147	5.15164	1.48132	0.223567	0.483834	67.5	7	0.298243	0.0459491
Elp6	ENSMUSG00000054836	NM_001081381	coding	chr9	110305191	110322102	NS	-0.244137	2.80614	0.692648	0.405265	0.664795	19	0.5	0.0310101	0
Sod1	ENSMUSG00000022982	NM_011434	coding	chr16	90220741	90226324	NS	-0.244095	7.55718	1.68154	0.19472	0.447465	332.5	40.5	0.672883	0.278066
Atg7	ENSMUSG00000030314	NM_001253717	coding	chr6	114643096	114860614	NS	-0.243929	5.08076	1.75162	0.185674	0.436441	105	79	0.0263426	0.0101233
Mrps7	ENSMUSG00000046756	NM_025305	coding	chr11	115604150	115607624	NS	-0.243798	6.4753	2.06785	0.150433	0.384001	77.5	3.5	0.478478	0.0476654
Rap1gds1	ENSMUSG00000028149	NM_001040690	coding	chr3	138925905	139075199	NS	-0.243628	6.44549	1.96526	0.160952	0.399859	2134.5	330.5	0.313134	0.0907368
Rpl18	ENSMUSG00000059070	NM_009077	coding	chr7	45718070	45720835	NS	-0.243544	6.17544	2.05861	0.151348	0.385532	195.5	19.5	0.654461	0.15381
Tmem123	ENSMUSG00000050912	NM_133739	coding	chr9	7764076	7794332	NS	-0.243497	6.81191	1.6671	0.196647	0.450246	717	62.5	0.467236	0.0947744
Saal1	ENSMUSG00000006763	NM_030233	coding	chr7	46686107	46710651	NS	-0.24341	3.82712	1.02923	0.31034	0.578192	36	0	0.0476336	0
Prpf3	ENSMUSG00000015748	NM_027541	coding	chr3	95830621	95855753	NS	-0.243351	5.15912	1.84597	0.174252	0.419936	285.5	0	0.256851	0
B4galt6	ENSMUSG00000056124	NM_019737	coding	chr18	20684598	20746404	NS	-0.243264	6.20635	2.08579	0.148675	0.381105	2752.5	238	0.601139	0.158286
Akap17b	ENSMUSG00000059708	NM_001081956	coding	chrX	36608182	36645414	NS	-0.243215	3.42987	0.681209	0.409171	0.668251	135.5	0	0.168464	0
Phkb	ENSMUSG00000036879	NM_199446	coding	chr8	85841001	86060642	NS	-0.243148	5.99684	1.65944	0.197679	0.451635	530	0	0.0474304	0
Srrm1	ENSMUSG00000028809	NM_001130477	coding	chr4	135320483	135353214	NS	-0.242889	7.31564	1.58731	0.207711	0.463792	1263.5	128	0.545724	0.124993
Rbm10	ENSMUSG00000031060	NM_001167775	coding	chrX	20617502	20650905	NS	-0.242866	5.11784	1.48131	0.22357	0.483834	796.5	53.5	0.541978	0.085766
Papolg	ENSMUSG00000020273	NM_172555	coding	chr11	23862645	23895270	NS	-0.24286	3.98084	0.618838	0.43148	0.686158	153.5	0	0.0477643	0
Btbd2	ENSMUSG00000003344	NM_145361	coding	chr10	80642616	80657071	NS	-0.242773	6.30748	1.76494	0.184009	0.434357	265.5	34.5	0.40256	0.144828
Mettl14	ENSMUSG00000028114	NM_201638	coding	chr3	123368294	123385990	NS	-0.242738	5.03673	1.65302	0.198549	0.452917	398	18.5	0.430188	0.036015
Tmem126a	ENSMUSG00000030615	NM_025460	coding	chr7	90450711	90457208	NS	-0.242623	5.7785	1.79555	0.180251	0.429237	182	7	0.552527	0.0441042
Ralb	ENSMUSG00000004451	NM_022327	coding	chr1	119470304	119504782	NS	-0.24259	6.07237	2.32183	0.127569	0.349137	1045.5	163.5	0.555016	0.211366
Dazap1	ENSMUSG00000069565	NM_001122604	coding	chr10	80264990	80288413	NS	-0.24251	6.86278	1.82074	0.177225	0.424798	1230.5	90	0.587565	0.117613
Vps54	ENSMUSG00000020128	NM_139061	coding	chr11	21238888	21321133	NS	-0.242439	5.6791	1.94686	0.162926	0.403124	2274	183	0.399513	0.0609485
Prpf40b	ENSMUSG00000023007	NM_018786	coding	chr15	99295408	99317007	NS	-0.242408	5.85078	1.90643	0.16736	0.409708	188.5	0	0.212953	0
4933404O12Rik	ENSMUSG00000097908	NR_015555	non coding	chr5	136919145	136937109	NS	-0.242365	3.07896	0.599458	0.438785	0.692003	0	0	0	0.0055101
Lactb2	ENSMUSG00000025937	NM_145381	coding	chr1	13625899	13660509	NS	-0.242293	4.62558	1.0454	0.30657	0.574525	234.5	13.5	0.171011	0.0081683
Cenpl	ENSMUSG00000026708	NM_001159930	coding	chr1	161070891	161086343	NS	-0.242082	3.69927	0.371365	0.542261	0.770457	384.5	16	0.389863	0.039002
Arfgef1	ENSMUSG00000067851	NM_001102430	coding	chr1	10137506	10232670	NS	-0.242021	6.77605	1.71375	0.1905	0.443241	1479.5	21.5	0.225126	0
Polm	ENSMUSG00000020474	NM_017401	coding	chr11	5827859	5838016	NS	-0.242017	3.6334	0.86238	0.353074	0.619835	41	0	0.140494	0
Prkx	ENSMUSG00000035725	NM_016979	coding	chrX	77762029	77795960	NS	-0.241968	4.4808	1.34886	0.245478	0.510296	170	4	0.204743	0
Lrrc40	ENSMUSG00000063052	NM_024194	coding	chr3	158036702	158068478	NS	-0.241926	5.70836	1.79917	0.179813	0.428711	285.5	0	0.0944353	0
Kat7	ENSMUSG00000038909	NM_001195003	coding	chr11	95271852	95310246	NS	-0.241592	6.20699	1.52859	0.216325	0.475571	750.5	21	0.30342	0.0183117
Wdr36	ENSMUSG00000038299	NM_001110016	coding	chr18	32837224	32866349	NS	-0.241509	5.31844	1.64183	0.200074	0.454875	128.5	0	0.0709582	0
Reep5	ENSMUSG00000005873	NM_007874	coding	chr18	34344885	34373415	NS	-0.241488	8.71491	1.63105	0.201558	0.456011	1299	73.5	0.649883	0.117676
Rara	ENSMUSG00000037992	NM_001177302	coding	chr11	98937717	98974942	NS	-0.241463	5.74994	1.88045	0.170283	0.413584	1930.5	135.5	0.674037	0.136806
Kantr	ENSMUSG00000087403	NR_040269	non coding	chrX	152294827	152327493	NS	-0.241463	2.23703	0.493536	0.482354	0.726723	75.5	0	0.133495	0
Gls	ENSMUSG00000026103	NM_001081081	coding	chr1	52163449	52233232	NS	-0.241157	6.81698	1.69591	0.192824	0.44582	1452	198.5	0.296403	0.0836141
Hccs	ENSMUSG00000031352	NM_008222	coding	chrX	169311530	169320343	NS	-0.241091	6.58309	1.35915	0.243685	0.508298	154	0	0.0723852	0
Eef1d	ENSMUSG00000055762	NM_029663	coding	chr15	75894799	75909340	NS	-0.240769	7.31339	2.08424	0.148826	0.381425	449	41.5	0.547941	0.106859
Rsl1d1	ENSMUSG00000005846	NM_025546	coding	chr16	11193036	11203292	NS	-0.240672	6.86346	1.90583	0.167427	0.409708	223.5	3	0.453146	0
Rnf34	ENSMUSG00000029474	NM_030564	coding	chr5	122850187	122868945	NS	-0.240382	5.64763	1.54876	0.213318	0.471221	410.5	10	0.426591	0.0119092
Ilf3	ENSMUSG00000032178	NM_010561	coding	chr9	21368002	21405361	NS	-0.240323	7.08043	2.08209	0.149036	0.381764	2207	238	0.588674	0.229229
D17H6S53E	ENSMUSG00000043311	NM_033477	coding	chr17	35126401	35128855	NS	-0.240209	4.0316	0.724824	0.394566	0.657984	90.5	10	0.687676	0.260169
Lpin2	ENSMUSG00000024052	NM_001164885	coding	chr17	71204653	71249818	NS	-0.240204	4.66942	1.22519	0.268345	0.534069	1267	227	0.413824	0.146822
Msra	ENSMUSG00000054733	NM_026322	coding	chr14	64122620	64455903	NS	-0.240118	5.4921	1.56515	0.210913	0.467237	1249	363.5	0.165069	0.0591186
Gpsm1	ENSMUSG00000026930	NM_001199147	coding	chr2	26319769	26348237	NS	-0.23996	7.45886	1.83243	0.17584	0.422466	587.5	30.5	0.383813	0.0455337
1700007L15Rik	ENSMUSG00000097318	NR_045709	non coding	chr16	33379853	33380736	NS	-0.239938	1.74086	0.412412	0.520748	0.755218	14.5	3.5	0.449657	0.291189
Spidr	ENSMUSG00000041974	NM_146068	coding	chr16	15889226	16146833	NS	-0.239938	3.47385	0.608857	0.435218	0.689053	213.5	2.5	0.0323179	0
Paics	ENSMUSG00000029247	NM_025939	coding	chr5	76951410	76967505	NS	-0.239926	8.12292	1.75702	0.184997	0.435517	506	21	0.466734	0.0711905
Fam160a2	ENSMUSG00000044465	NM_001242363	coding	chr7	105371210	105400054	NS	-0.239671	5.58314	2.0123	0.156029	0.392681	324	12.5	0.205398	0.00993275
Mrpl34	ENSMUSG00000034880	NM_053162	coding	chr8	71464925	71465753	NS	-0.239669	6.3888	1.19349	0.274627	0.541793	17	0.5	0.548796	0.0367553
Alg11	ENSMUSG00000063362	NM_001243161	coding	chr8	22060720	22071627	NS	-0.239559	3.86102	1.07418	0.300003	0.568757	169.5	10.5	0.407032	0.0529935
Jmjd7	ENSMUSG00000098789	NM_001114637	coding	chr2	120027482	120032604	NS	-0.239387	4.14518	1.20262	0.272799	0.539058	55	5	0.362187	0.0281691
Mlst8	ENSMUSG00000024142	NM_001252463	coding	chr17	24473549	24479078	NS	-0.239334	4.11242	1.20096	0.27313	0.539493	54	3.5	0.363242	0.0568017
Etf1	ENSMUSG00000024360	NM_144866	coding	chr18	34902784	34932003	NS	-0.23933	7.56686	1.57609	0.209324	0.465835	1588.5	193	0.555299	0.218954
Tbc1d1	ENSMUSG00000029174	NM_019636	coding	chr5	64160210	64351486	NS	-0.239309	6.53745	0.905818	0.341226	0.608681	945.5	275.5	0.14624	0.0719789
Zcchc2	ENSMUSG00000038866	NM_001122676	coding	chr1	105990405	106034079	NS	-0.23915	4.80434	1.4392	0.230269	0.492499	1062.5	40	0.349996	0.0062172
Rbck1	ENSMUSG00000027466	NM_019705	coding	chr2	152316333	152332639	NS	-0.239098	6.46725	2.08288	0.148959	0.3817	126.5	0	0.221538	0
Rbmx2	ENSMUSG00000031107	NM_173376	coding	chrX	48695003	48710719	NS	-0.239047	2.95856	0.638792	0.424148	0.680996	15	0	0.0558842	0
Ralgps2	ENSMUSG00000026594	NM_001159965	coding	chr1	156804165	156939626	NS	-0.23902	6.58602	1.80968	0.178546	0.426522	2631	189	0.356162	0.0431896
Tbc1d10b	ENSMUSG00000042492	NM_144522	coding	chr7	127197458	127208468	NS	-0.238971	5.68333	1.85619	0.173065	0.417713	406	37.5	0.572752	0.122979
Fbxl22	ENSMUSG00000050503	NM_175206	coding	chr9	66508458	66514593	NS	-0.238824	7.67765	1.20682	0.271963	0.53813	177	4	0.493184	0.0132318
Pigt	ENSMUSG00000017721	NM_133779	coding	chr2	164497524	164508301	NS	-0.238791	6.24665	1.63405	0.201144	0.455596	37	0	0.0867649	0
Phf2	ENSMUSG00000038025	NM_011078	coding	chr13	48801749	48870885	NS	-0.238769	5.85058	2.21887	0.136333	0.362911	1708	248	0.423562	0.148262
Klf11	ENSMUSG00000020653	NM_178357	coding	chr12	24651370	24662782	NS	-0.238704	6.20529	1.61408	0.203919	0.458996	688.5	44	0.67962	0.183267
Amigo3	ENSMUSG00000032593	NM_177275	coding	chr9	108053158	108055701	NS	-0.238679	2.2369	0.378269	0.538531	0.767558	3	0	0.060165	0
Pin1	ENSMUSG00000032171	NM_023371	coding	chr9	20652129	20666584	NS	-0.23861	6.1503	2.09629	0.147658	0.379336	371.5	28.5	0.509628	0.0625949
Fam20b	ENSMUSG00000033557	NM_145413	coding	chr1	156678570	156718910	NS	-0.238541	6.92776	2.02632	0.154595	0.390613	571	19	0.269634	0.0151769
Eef1akmt1	ENSMUSG00000021951	NM_026526	coding	chr14	57549597	57571569	NS	-0.238502	4.73851	1.00244	0.316721	0.584	85	14	0.156863	0.0433321
Tmem138	ENSMUSG00000024666	NM_028411	coding	chr19	10570884	10577097	NS	-0.23846	2.69628	0.528911	0.467065	0.714173	41.5	0	0.141903	0
Mettl2	ENSMUSG00000020691	NM_172567	coding	chr11	105126424	105141146	NS	-0.238386	4.39021	1.321	0.250412	0.515948	183	0	0.237258	0
Pias1	ENSMUSG00000032405	NM_019663	coding	chr9	62880076	62980879	NS	-0.238377	4.92524	1.56932	0.210305	0.466586	3925.5	457	0.468633	0.13786
Mrpl9	ENSMUSG00000028140	NM_030116	coding	chr3	94443335	94448708	NS	-0.238124	6.61972	1.72172	0.189472	0.442251	39.5	0	0.153846	0
Efr3a	ENSMUSG00000015002	NM_133766	coding	chr15	65787040	65873812	NS	-0.238064	6.55262	1.58146	0.20855	0.464818	1058	38	0.164053	0.0005646
Zfp41	ENSMUSG00000047003	NM_001044718	coding	chr15	75616684	75625295	NS	-0.238054	3.4764	0.885553	0.346685	0.613347	156.5	22	0.361777	0.0939615
Zbtb9	ENSMUSG00000079605	NM_001005916	coding	chr17	26973178	26976203	NS	-0.237941	3.48016	0.676824	0.410683	0.669562	186.5	2	0.149858	0.00698665
Fbxo30	ENSMUSG00000047648	NM_001168297	coding	chr10	11281586	11297969	NS	-0.237846	5.99712	1.11625	0.290728	0.559195	1752.5	194.5	0.663936	0.362704
Hspb1	ENSMUSG00000004951	NM_013560	coding	chr5	135887918	135889563	NS	-0.237812	6.78756	1.20978	0.271376	0.537404	77	6.5	0.772949	0.183586
Usp40	ENSMUSG00000005501	NM_001198573	coding	chr1	87945120	88008551	NS	-0.23776	5.6386	1.25685	0.262249	0.527663	59.5	0	0.0425567	0
Gpr161	ENSMUSG00000040836	NM_001081126	coding	chr1	165295765	165321851	NS	-0.237502	1.23031	0.416633	0.518622	0.752913	76	20	0.104984	0.0369222
Prkar2b	ENSMUSG00000002997	NM_011158	coding	chr12	31958478	32061279	NS	-0.237436	3.4423	0.694764	0.404549	0.664434	261	85.5	0.112142	0.036972
Osbpl1a	ENSMUSG00000044252	NM_207530	coding	chr18	12755311	12941841	NS	-0.237046	6.81268	1.66468	0.196972	0.450569	3275.5	73.5	0.336515	0.0188497
Lims1	ENSMUSG00000019920	NM_001193303	coding	chr10	58394372	58424691	NS	-0.236811	7.74291	1.54455	0.213942	0.472386	4682	607.5	0.605417	0.229441
Snhg6	ENSMUSG00000098234	NR_024067	non coding	chr1	9942024	9944118	NS	-0.236722	3.32827	0.438794	0.507705	0.745848	131	19.5	0.718287	0.303241
1700012D14Rik	ENSMUSG00000110424	NR_015573	non coding	chr7	111117672	111122675	NS	-0.236658	-0.00818314	0.225759	0.634686	0.827905	295.5	33	0.227606	0.0297948
Mrps18c	ENSMUSG00000016833	NM_026826	coding	chr5	100798758	100804467	NS	-0.236631	4.95039	1.47011	0.225328	0.486326	106	7.5	0.467921	0.0895637
Flii	ENSMUSG00000002812	NM_022009	coding	chr11	60714148	60727221	NS	-0.236502	7.27448	1.92412	0.165404	0.407194	112	0	0.256449	0
Tmem186	ENSMUSG00000043140	NM_025708	coding	chr16	8633730	8637701	NS	-0.236447	4.95418	0.730966	0.39257	0.656517	126.5	3	0.635147	0.0338983
Hspa14	ENSMUSG00000109865	NM_015765	coding	chr2	3488853	3512814	NS	-0.236235	5.79345	1.90157	0.167902	0.410179	288	0	0.286021	0
Rnf182	ENSMUSG00000044164	NM_183204	coding	chr13	43615796	43670944	NS	-0.236225	1.45996	0.349279	0.554522	0.777783	145.5	76	0.101501	0.0629661
Thrap3	ENSMUSG00000043962	NM_146153	coding	chr4	126164082	126202710	NS	-0.236085	6.51716	2.04046	0.153163	0.388401	2721	264.5	0.644212	0.228561
Usp37	ENSMUSG00000033364	NM_176972	coding	chr1	74435509	74544286	NS	-0.236077	5.16846	1.52366	0.217066	0.476202	1318.5	0	0.158278	0
Ralgapb	ENSMUSG00000027652	NM_177658	coding	chr2	158409852	158499253	NS	-0.235986	5.99918	1.42914	0.231905	0.495117	724.5	13.5	0.12092	0
Rheb	ENSMUSG00000028945	NM_053075	coding	chr5	24802822	24842361	NS	-0.235899	7.05736	1.97014	0.160433	0.399313	3353	360.5	0.65361	0.282749
Lipe	ENSMUSG00000003123	NM_001039507	coding	chr7	25379526	25390112	NS	-0.235897	4.46071	0.531311	0.466056	0.713541	260	32.5	0.406771	0.0931247
Chtf8	ENSMUSG00000046691	NM_145412	coding	chr8	106883862	106893593	NS	-0.235789	6.44883	1.79985	0.17973	0.428707	485	66.5	0.676763	0.26322
Pde4a	ENSMUSG00000032177	NM_183408	coding	chr9	21165713	21213248	NS	-0.23578	5.39209	0.714303	0.398019	0.66014	191.5	0	0.141643	0
Usp6nl	ENSMUSG00000039046	NM_001080548	coding	chr2	6322756	6443820	NS	-0.235694	4.31291	1.20269	0.272785	0.539058	2963	401	0.471056	0.132804
Kpna4	ENSMUSG00000027782	NM_008467	coding	chr3	69072220	69127092	NS	-0.235651	6.51969	1.58091	0.20863	0.464926	2740.5	331	0.402693	0.128483
Elavl1	ENSMUSG00000040028	NM_010485	coding	chr8	4284781	4325100	NS	-0.235412	6.81126	1.98517	0.158847	0.397303	1879	169	0.515338	0.138839
Mrps33	ENSMUSG00000029918	NM_001010930	coding	chr6	39801806	39810936	NS	-0.235397	2.84017	0.620312	0.430932	0.685806	201	11.5	0.458138	0.06957
Jade3	ENSMUSG00000037315	NM_199317	coding	chrX	20460526	20517896	NS	-0.235387	2.35711	0.610646	0.434545	0.688643	323	0	0.160787	0
Polr3c	ENSMUSG00000028099	NM_028925	coding	chr3	96711894	96727439	NS	-0.235372	5.08721	1.58802	0.207609	0.463636	118.5	0	0.145982	0
Ola1	ENSMUSG00000027108	NM_025942	coding	chr2	73092800	73214447	NS	-0.235346	6.46974	1.94634	0.162982	0.403195	959	130.5	0.232842	0.0498676
Wwp1	ENSMUSG00000041058	NM_177327	coding	chr4	19608299	19709004	NS	-0.23533	6.09084	1.29126	0.255817	0.520865	1335.5	50	0.235786	0.0137848
Slc26a2	ENSMUSG00000034320	NM_007885	coding	chr18	61196853	61211596	NS	-0.235234	2.55392	0.633242	0.426169	0.682195	105.5	19	0.212582	0.0591366
Gtf2h2	ENSMUSG00000021639	NM_022011	coding	chr13	100468576	100492609	NS	-0.235209	4.4876	1.33858	0.247285	0.512442	34	0	0.0200235	0
Ergic1	ENSMUSG00000001576	NM_026170	coding	chr17	26561511	26656933	NS	-0.235079	7.04778	1.61663	0.203563	0.458719	1874	225.5	0.430065	0.11144
Zup1	ENSMUSG00000039531	NM_028287	coding	chr10	33926935	33951212	NS	-0.235041	3.13575	0.658985	0.416919	0.675419	382.5	14	0.200246	0.0048867
Ccdc117	ENSMUSG00000020482	NM_134033	coding	chr11	5528887	5542217	NS	-0.235037	4.87179	1.42718	0.232225	0.495342	280	13.5	0.458048	0.0555975
Desi1	ENSMUSG00000022472	NM_134095	coding	chr15	81992522	82016140	NS	-0.234809	5.21108	1.74015	0.18712	0.438614	314.5	6	0.261514	0
Chac2	ENSMUSG00000020309	NM_026527	coding	chr11	30976708	30986365	NS	-0.234769	3.29262	0.696692	0.403897	0.663974	256	23	0.589538	0.100166
Ptprg	ENSMUSG00000021745	NM_008981	coding	chr14	11553552	12242039	NS	-0.234721	4.85764	1.05555	0.304233	0.572556	5130.5	1670.5	0.255877	0.123118
Nphp4	ENSMUSG00000039577	NM_153424	coding	chr4	152478141	152563184	NS	-0.234674	3.54465	0.627457	0.42829	0.683312	0	0	0	0
Alkbh5	ENSMUSG00000042650	NM_172943	coding	chr11	60537682	60558512	NS	-0.234599	7.56517	1.69752	0.192613	0.445664	1504	150	0.596896	0.199191
Bcl2l12	ENSMUSG00000003190	NM_029410	coding	chr7	44991221	44997579	NS	-0.234583	3.71756	0.969861	0.324715	0.592027	103.5	7.5	0.391203	0.0421839
Cers2	ENSMUSG00000015714	NM_029789	coding	chr3	95315251	95323568	NS	-0.234562	6.62191	2.08743	0.148515	0.380962	303.5	30	0.51663	0.144511
Vegfc	ENSMUSG00000031520	NM_009506	coding	chr8	54077531	54186454	NS	-0.234466	2.6691	0.634228	0.425809	0.681948	1133.5	297	0.300618	0.121403
Lrrfip2	ENSMUSG00000032497	NM_001164838	coding	chr9	111118110	111225668	NS	-0.234466	7.4834	2.00152	0.157142	0.394535	4684	304	0.523211	0.108307
Commd1	ENSMUSG00000051355	NM_144514	coding	chr11	22899727	22982284	NS	-0.234404	6.29321	2.0925	0.148023	0.379899	1465.5	230	0.432351	0.126491
Recql5	ENSMUSG00000020752	NM_130454	coding	chr11	115892594	115933492	NS	-0.234391	4.04368	1.03169	0.309762	0.577703	285	0	0.176772	0
Cycs	ENSMUSG00000063694	NM_007808	coding	chr6	50562562	50566474	NS	-0.234367	4.62867	1.19017	0.275295	0.542675	223	9.5	0.612927	0.109281
Cntrob	ENSMUSG00000032782	NM_172560	coding	chr11	69299495	69323873	NS	-0.234356	5.06745	1.11021	0.292037	0.56061	72.5	0	0.0668205	0
Zfp516	ENSMUSG00000058881	NM_001177464	coding	chr18	82914631	83005314	NS	-0.23426	5.5577	1.73292	0.188038	0.439883	3653.5	524.5	0.669537	0.254949
Spin1	ENSMUSG00000021395	NM_146043	coding	chr13	51100897	51149194	NS	-0.234113	6.21725	1.74244	0.18683	0.438248	3367	464	0.697098	0.32365
Psph	ENSMUSG00000029446	NM_133900	coding	chr5	129765557	129787253	NS	-0.234099	4.61544	1.07759	0.299236	0.567844	151	1	0.195642	0
Lurap1	ENSMUSG00000028701	NM_026547	coding	chr4	116136727	116144616	NS	-0.234047	1.54985	0.403463	0.525306	0.758847	155.5	21.5	0.260365	0.0487245
Rps3a1	ENSMUSG00000028081	NM_016959	coding	chr3	86137939	86142668	NS	-0.234019	5.80546	1.02966	0.31024	0.578101	262.5	15.5	0.580936	0.0768422
Gpatch8	ENSMUSG00000034621	NM_001159492	coding	chr11	102475915	102556158	NS	-0.233938	6.15847	1.96526	0.160951	0.399859	2793.5	244.5	0.531251	0.0982691
Slc25a5	ENSMUSG00000016319	NM_007451	coding	chrX	36795651	36798806	NS	-0.233774	8.55722	1.60291	0.205491	0.461055	78.5	6	0.609914	0.110706
Ythdf2	ENSMUSG00000040025	NM_145393	coding	chr4	132184915	132212256	NS	-0.233746	5.25272	1.61141	0.204294	0.459169	1990.5	259	0.683631	0.356199
Ints14	ENSMUSG00000034263	NM_001077631	coding	chr9	64960831	64986974	NS	-0.23367	5.43062	1.52774	0.216453	0.475638	126	0	0.144799	0
Mss51	ENSMUSG00000021815	NM_029104	coding	chr14	20482863	20496901	NS	-0.233248	1.44901	0.366674	0.544823	0.772032	17	0	0.0624153	0
Cetn2	ENSMUSG00000031347	NM_019405	coding	chrX	72913564	72918344	NS	-0.233248	5.03323	1.64045	0.200263	0.454875	0	0	0	0
Fn3krp	ENSMUSG00000039253	NM_181420	coding	chr11	121421372	121430768	NS	-0.233151	3.29632	0.408808	0.522575	0.756855	116	6	0.325293	0.0294802
Caprin1	ENSMUSG00000027184	NM_016739	coding	chr2	103762944	103797640	NS	-0.233147	8.42653	1.86654	0.171872	0.416197	1946	190	0.501729	0.169221
Cenpq	ENSMUSG00000023919	NM_031863	coding	chr17	40923054	40934551	NS	-0.233112	3.88094	0.722364	0.39537	0.658598	28.5	0	0.0685169	0
Aste1	ENSMUSG00000032567	NM_001164828	coding	chr9	105400787	105405756	NS	-0.232961	3.62482	0.806672	0.369106	0.634802	294.5	4.5	0.342618	0.00475115
Agk	ENSMUSG00000029916	NM_023538	coding	chr6	40325477	40396762	NS	-0.23286	3.69825	0.886558	0.346412	0.613193	71	0	0.0214622	0
Bora	ENSMUSG00000022070	NM_175265	coding	chr14	99046376	99074107	NS	-0.232809	4.7954	0.53485	0.464575	0.712499	397.5	17	0.332286	0.0288499
E2f4	ENSMUSG00000014859	NM_148952	coding	chr8	105297662	105305370	NS	-0.232638	5.4112	1.90509	0.16751	0.409731	124.5	2.5	0.429359	0.0056435
Safb	ENSMUSG00000071054	NM_001163300	coding	chr17	56584981	56606294	NS	-0.232598	6.85706	1.72975	0.188443	0.44041	983.5	85.5	0.568072	0.17047
Zfp275	ENSMUSG00000031365	NM_031494	coding	chrX	73342619	73359080	NS	-0.232575	5.41258	1.12265	0.289348	0.557783	256.5	16	0.465887	0.0431045
Zmym1	ENSMUSG00000043872	NM_026670	coding	chr4	127047093	127061132	NS	-0.232562	3.88912	0.872048	0.350389	0.61722	175	2	0.359912	0
Med27	ENSMUSG00000026799	NM_026896	coding	chr2	29346835	29524788	NS	-0.232429	4.12039	0.983365	0.321369	0.588498	1187	314.5	0.266585	0.089875
Dolpp1	ENSMUSG00000026856	NM_020329	coding	chr2	30392415	30400527	NS	-0.232365	4.26247	1.0731	0.300247	0.568779	119.5	0	0.381162	0
Rnf168	ENSMUSG00000014074	NM_027355	coding	chr16	32277460	32301439	NS	-0.232362	5.19151	1.46088	0.22679	0.488333	628	35.5	0.432536	0.0397897
Rad18	ENSMUSG00000030254	NM_001167730	coding	chr6	112619850	112696670	NS	-0.232307	2.9641	0.379258	0.538001	0.767153	125.5	18	0.0533336	0.00269405
Eif2s1	ENSMUSG00000021116	NM_026114	coding	chr12	78862071	78887010	NS	-0.232269	6.1961	1.76563	0.183924	0.434348	711	42.5	0.43621	0.0146078
Parp2	ENSMUSG00000036023	NM_009632	coding	chr14	50807945	50821300	NS	-0.232268	4.94209	1.50983	0.219165	0.478444	20.5	0	0.0598025	0
Trim25	ENSMUSG00000000275	NM_009546	coding	chr11	88999402	89020293	NS	-0.232195	5.25241	1.35707	0.244045	0.508615	259	21.5	0.298977	0.063462
Snhg4	ENSMUSG00000117869	NR_038073	non coding	chr18	35553409	35558316	NS	-0.232129	3.05661	0.666273	0.414354	0.672794	195.5	21	0.664375	0.174586
Brd4	ENSMUSG00000024002	NM_020508	coding	chr17	32196273	32284123	NS	-0.232016	6.46566	1.59636	0.20642	0.461966	5535	656	0.568526	0.258476
Cenpt	ENSMUSG00000036672	NM_177150	coding	chr8	105844677	105852008	NS	-0.231963	4.52812	0.579039	0.446689	0.6984	79	10	0.168836	0.0256216
Pfn2	ENSMUSG00000027805	NM_019410	coding	chr3	57841894	57847757	NS	-0.231915	5.19768	1.37121	0.241603	0.505682	194.5	10	0.543735	0.0375101
Wtip	ENSMUSG00000036459	NM_207212	coding	chr7	34109549	34133268	NS	-0.231886	5.04342	1.54156	0.214386	0.472868	602	82	0.489337	0.156811
Papola	ENSMUSG00000021111	NM_011112	coding	chr12	105784701	105838943	NS	-0.231831	7.7161	1.69651	0.192745	0.445708	2411.5	225	0.520598	0.1182
Hspa1l	ENSMUSG00000007033	NM_013558	coding	chr17	34972702	34979228	NS	-0.231682	3.43093	0.756309	0.384486	0.648994	78	9	0.426933	0.103372
Timm8a1	ENSMUSG00000048007	NM_013898	coding	chrX	134537257	134541629	NS	-0.231561	1.50234	0.360931	0.54799	0.773438	152	3.5	0.683188	0.0475054
Afap1l1	ENSMUSG00000033032	NM_178928	coding	chr18	61730261	61786662	NS	-0.231545	7.89958	1.26476	0.260753	0.525951	1583.5	134	0.467826	0.0968513
Lman2l	ENSMUSG00000001143	NM_001013374	coding	chr1	36423185	36445239	NS	-0.231293	5.09887	1.73269	0.188067	0.439883	57.5	0	0.0840911	0
Bap1	ENSMUSG00000021901	NM_027088	coding	chr14	31251488	31259929	NS	-0.23127	6.58711	2.03003	0.154218	0.390065	126	0	0.249971	0
Grin3b	ENSMUSG00000035745	NM_130455	coding	chr10	79970723	79977190	NS	-0.231241	2.15004	0.408011	0.522981	0.757217	4	0	0.0344349	0
Mpc2	ENSMUSG00000026568	NM_027430	coding	chr1	165461207	165481214	NS	-0.231163	7.59333	1.11971	0.28998	0.558123	1172	66	0.544465	0.121003
Polr1c	ENSMUSG00000067148	NM_009085	coding	chr17	46243919	46248045	NS	-0.231056	5.06898	1.24984	0.263584	0.52867	100.5	8	0.464087	0.0996371
Zdhhc8	ENSMUSG00000060166	NM_172151	coding	chr16	18220752	18235136	NS	-0.231053	6.38263	1.86589	0.171947	0.416197	617	42.5	0.531632	0.126981
Thap12	ENSMUSG00000030753	NM_028410	coding	chr7	98703362	98718061	NS	-0.230953	6.90478	1.29599	0.254947	0.520191	617	70	0.534225	0.170722
Tab3	ENSMUSG00000035476	NM_025729	coding	chrX	85574021	85634469	NS	-0.230862	5.12159	1.16737	0.279941	0.547528	846.5	20.5	0.424902	0.0218204
Gipc1	ENSMUSG00000019433	NM_018771	coding	chr8	83652677	83664789	NS	-0.230777	6.6495	1.86133	0.172472	0.416693	192	13	0.474289	0.0514229
Dffa	ENSMUSG00000028974	NM_001025296	coding	chr4	149104152	149120650	NS	-0.230716	5.22666	0.993749	0.318828	0.586298	80	0	0.175282	0.00781725
Pml	ENSMUSG00000036986	NM_178087	coding	chr9	58217179	58249786	NS	-0.230685	4.40133	1.02462	0.311425	0.579258	275.5	18	0.226183	0.0260793
Tyw3	ENSMUSG00000047583	NM_172474	coding	chr3	154576519	154597098	NS	-0.230652	2.82616	0.558923	0.454695	0.70489	44.5	0	0.0834866	0
Ctdspl2	ENSMUSG00000033411	NM_212450	coding	chr2	121956452	122013586	NS	-0.230644	5.43693	1.64737	0.199317	0.453823	1928	142	0.435793	0.0760471
Tfam	ENSMUSG00000003923	NM_009360	coding	chr10	71225476	71238044	NS	-0.230546	5.99259	1.36751	0.24224	0.506364	229	8.5	0.348755	0
Kbtbd4	ENSMUSG00000005505	NM_025991	coding	chr2	90904785	90910560	NS	-0.230545	4.82755	1.48935	0.222318	0.482629	205	19.5	0.576086	0.103819
9930104L06Rik	ENSMUSG00000044730	NM_177573	coding	chr4	124937047	124944661	NS	-0.2304	2.87861	0.645057	0.421886	0.679295	39.5	0	0.192929	0
Mars2	ENSMUSG00000046994	NM_175439	coding	chr1	55237176	55240058	NS	-0.230383	4.04296	0.956076	0.328177	0.595437	218	16.5	0.422924	0.0723391
Idh3g	ENSMUSG00000002010	NM_008323	coding	chrX	73778962	73786897	NS	-0.230364	9.15122	1.58334	0.20828	0.464511	277	22.5	0.634594	0.125142
Wdr5	ENSMUSG00000026917	NM_080848	coding	chr2	27515146	27536538	NS	-0.230346	5.66933	1.90198	0.167857	0.410137	274.5	14.5	0.206627	0
Ube2g2	ENSMUSG00000009293	NM_019803	coding	chr10	77622320	77645990	NS	-0.230328	6.25979	1.69105	0.193463	0.446164	674.5	68.5	0.565644	0.113643
Cep89	ENSMUSG00000023072	NM_028120	coding	chr7	35397092	35438684	NS	-0.230159	5.5356	1.16486	0.280459	0.547848	73	0	0.0563315	0
Srbd1	ENSMUSG00000024135	NM_030133	coding	chr17	85984664	86145175	NS	-0.230145	4.71062	1.22195	0.268977	0.534892	425.5	136	0.12301	0.0436605
Zbtb41	ENSMUSG00000033964	NM_172643	coding	chr1	139422382	139453007	NS	-0.229997	5.61418	0.874631	0.349677	0.616557	791	15.5	0.458868	0.0130054
Ndufb8	ENSMUSG00000025204	NM_026061	coding	chr19	44550253	44555415	NS	-0.229918	9.09817	1.53779	0.214948	0.473727	252.5	3	0.450866	0.0505896
Dhx15	ENSMUSG00000029169	NM_007839	coding	chr5	52150208	52190519	NS	-0.229914	7.31666	1.73518	0.187751	0.439429	2998.5	356.5	0.650737	0.287371
Qtrt2	ENSMUSG00000022704	NM_029128	coding	chr16	43861412	43889676	NS	-0.229902	4.3163	1.29164	0.255747	0.520865	389.5	7	0.110928	0
Poldip2	ENSMUSG00000001100	NM_026389	coding	chr11	78512295	78522736	NS	-0.229803	7.77021	1.67372	0.195761	0.448896	108	1	0.277693	0.0119025
Pgam5	ENSMUSG00000029500	NM_001163538	coding	chr5	110259134	110269899	NS	-0.229664	5.74804	1.7849	0.181548	0.431325	167.5	4	0.361694	0.0294881
Ecpas	ENSMUSG00000050812	NM_172381	coding	chr4	58800030	58912725	NS	-0.229627	7.49516	1.19643	0.274036	0.540846	2851	187	0.278494	0.0227163
Ppp1r3f	ENSMUSG00000039556	NM_138605	coding	chrX	7558561	7574120	NS	-0.229513	2.72955	0.522611	0.46973	0.716165	81	0	0.1831	0
Apeh	ENSMUSG00000032590	NM_146226	coding	chr9	108085413	108094480	NS	-0.229441	6.20706	1.57274	0.20981	0.46616	20	0	0.09566	0
Cds2	ENSMUSG00000058793	NM_138651	coding	chr2	132263256	132312041	NS	-0.229411	7.60254	1.04892	0.305757	0.574028	1525	195.5	0.47584	0.137241
Fbxl19	ENSMUSG00000030811	NM_172748	coding	chr7	127746774	127768928	NS	-0.229305	4.06418	0.935968	0.333317	0.600634	53.5	0	0.0919171	0
Tm9sf4	ENSMUSG00000068040	NM_133847	coding	chr2	153161300	153210463	NS	-0.229251	6.3658	1.88844	0.169378	0.412317	897.5	59	0.316584	0.031883
Mitf	ENSMUSG00000035158	NM_001113198	coding	chr6	97807057	98021358	NS	-0.229238	6.58189	1.09611	0.295122	0.563728	7351.5	499	0.557005	0.0993688
Tpp2	ENSMUSG00000041763	NM_009418	coding	chr1	43934006	44002971	NS	-0.229095	6.65924	1.82138	0.177149	0.424707	1316.5	72.5	0.263698	0.0124938
Msh3	ENSMUSG00000014850	NM_010829	coding	chr13	92211880	92355003	NS	-0.229069	4.60596	1.22211	0.268946	0.534892	131.5	0	0.0400644	0
Tardbp	ENSMUSG00000041459	NR_027864	non coding	chr4	148612381	148626996	NS	-0.229041	7.79356	1.66646	0.196733	0.450316	821.5	81	0.635503	0.182778
Tarbp2	ENSMUSG00000023051	NM_009319	coding	chr15	102518191	102523676	NS	-0.229006	4.21279	1.11183	0.291684	0.560261	100.5	2	0.518961	0.0289882
Tmem131l	ENSMUSG00000033767	NM_172681	coding	chr3	83898286	84040161	NS	-0.228892	5.46074	1.53987	0.214637	0.473279	2004	223	0.342655	0.0661657
Ccdc136	ENSMUSG00000029769	NM_145574	coding	chr6	29398925	29426995	NS	-0.228766	5.58525	1.59777	0.206219	0.461656	92.5	0	0.145213	0
Nnat	ENSMUSG00000067786	NM_010923	coding	chr2	157560109	157562519	NS	-0.228749	2.61962	0.447482	0.503533	0.742544	113	6.5	0.787321	0.128834
Dpp9	ENSMUSG00000001229	NM_172624	coding	chr17	56186681	56218889	NS	-0.228715	5.73407	1.91245	0.166691	0.409106	56.5	0	0.0731333	0
Pdpk1	ENSMUSG00000024122	NM_001080773	coding	chr17	24073679	24141589	NS	-0.228612	6.83621	1.39454	0.23764	0.501304	2198.5	177	0.392135	0.0780503
Angel1	ENSMUSG00000021257	NM_144524	coding	chr12	86700501	86726460	NS	-0.228595	3.97904	0.865135	0.352306	0.618961	85.5	2.5	0.130802	0.0009823
Nars	ENSMUSG00000024587	NM_001142950	coding	chr18	64499646	64516557	NS	-0.228538	6.94923	1.4254	0.232517	0.4955	178	0.5	0.193579	0
Yrdc	ENSMUSG00000028889	NM_153566	coding	chr4	124850758	124855242	NS	-0.228445	3.83776	0.70424	0.401362	0.662087	122.5	19.5	0.567484	0.180872
Rps11	ENSMUSG00000003429	NM_013725	coding	chr7	45122387	45124389	NS	-0.228398	7.6747	1.51283	0.218707	0.477827	81	10	0.690927	0.296216
Hdac6	ENSMUSG00000031161	NM_001130416	coding	chrX	7930121	7947889	NS	-0.22836	6.57054	1.57424	0.209593	0.46616	16.5	0	0.05982	0
Lcor	ENSMUSG00000025019	NM_172154	coding	chr19	41549638	41559781	NS	-0.228271	2.78277	0.422443	0.515721	0.751228	5361	602.5	0.548508	0.210948
Hnrnph3	ENSMUSG00000020069	NM_001079824	coding	chr10	63014663	63023849	NS	-0.228172	3.44399	0.708355	0.39999	0.661055	918.5	81	0.692485	0.268788
Ints2	ENSMUSG00000018068	NM_027421	coding	chr11	86210682	86257568	NS	-0.228164	4.46163	0.879811	0.348254	0.61489	189.5	0	0.156594	0
Chn1	ENSMUSG00000056486	NM_001113246	coding	chr2	73610659	73775346	NS	-0.228133	5.55752	1.11511	0.290973	0.559373	2846.5	343.5	0.380163	0.0870439
Kansl2	ENSMUSG00000022992	NM_133714	coding	chr15	98519100	98534221	NS	-0.228068	3.88227	0.817017	0.366054	0.631617	596.5	50	0.542723	0.13115
Auts2	ENSMUSG00000029673	NM_177047	coding	chr5	131437681	132542343	NS	-0.227942	5.209	0.718286	0.396707	0.659007	9616	2494	0.25631	0.112151
Cep350	ENSMUSG00000033671	NM_001039184	coding	chr1	155844963	155973255	NS	-0.227881	6.10521	0.953519	0.328825	0.595686	1298	0	0.16789	0
Ubac2	ENSMUSG00000041765	NM_026861	coding	chr14	121878605	122021035	NS	-0.227769	5.62339	1.59926	0.206008	0.46151	1580.5	253	0.339529	0.085616
Eri1	ENSMUSG00000031527	NM_026067	coding	chr8	35465264	35495533	NS	-0.22769	4.95342	1.35514	0.244381	0.508954	371	28.5	0.206744	0.029311
D330041H03Rik	ENSMUSG00000073437	NR_033554	non coding	chr17	24409480	24414513	NS	-0.227687	0.301355	0.245435	0.620308	0.820657	84.5	0	0.290681	0
Apobec2	ENSMUSG00000040694	NM_009694	coding	chr17	48419230	48432728	NS	-0.227659	8.27811	1.34386	0.246355	0.511323	1071	47.5	0.6927	0.174051
Scamp4	ENSMUSG00000113949	NM_019575	coding	chr10	80602881	80615783	NS	-0.227597	5.27716	1.62775	0.202014	0.456492	180	10	0.357729	0.0500697
Psmg4	ENSMUSG00000071451	NM_001101430	coding	chr13	34162976	34178172	NS	-0.227552	4.02419	0.884029	0.347101	0.61366	93.5	8	0.179126	0.0224523
2610020C07Rik	ENSMUSG00000097537	NR_038156	non coding	chr16	11203382	11225796	NS	-0.227495	1.25418	0.315869	0.574101	0.790973	765.5	47	0.339539	0.0280722
Flad1	ENSMUSG00000042642	NM_177041	coding	chr3	89402672	89411863	NS	-0.227376	5.86991	1.11543	0.290904	0.559313	125	0	0.365602	0
Pld2	ENSMUSG00000020828	NM_008876	coding	chr11	70540163	70558110	NS	-0.227299	4.65026	1.34419	0.246296	0.511323	45	0	0.0998503	0.0204189
Scaf1	ENSMUSG00000038406	NM_001008422	coding	chr7	45002949	45016249	NS	-0.227277	7.03803	1.4738	0.224747	0.485501	358	47	0.593433	0.182096
Efcab11	ENSMUSG00000021176	NM_030172	coding	chr12	99717530	99883442	NS	-0.227231	2.31163	0.300433	0.583611	0.797464	46	93.5	0.0104339	0.0229839
Usp34	ENSMUSG00000056342	NM_001190401	coding	chr11	23306894	23490560	NS	-0.227229	6.72252	1.15099	0.283341	0.550618	2950	66.5	0.272838	0.00093105
Sdhb	ENSMUSG00000009863	NM_023374	coding	chr4	140961270	140979192	NS	-0.227227	9.39741	1.39357	0.237803	0.501448	475	22.5	0.433411	0.0544717
Klhl18	ENSMUSG00000054792	NM_177771	coding	chr9	110425925	110476694	NS	-0.227108	4.87633	1.31836	0.250887	0.516347	429.5	0	0.23988	0
Mat2a	ENSMUSG00000053907	NM_145569	coding	chr6	72432798	72439558	NS	-0.227077	7.48944	1.56197	0.211377	0.467848	477.5	35.5	0.626109	0.180769
Crebbp	ENSMUSG00000022521	NM_001025432	coding	chr16	4084047	4213404	NS	-0.226985	5.97009	1.86724	0.171791	0.416077	7798.5	920	0.561057	0.212256
Hmbox1	ENSMUSG00000021972	NM_177338	coding	chr14	64822217	64949847	NS	-0.226723	3.72233	0.618629	0.431557	0.686207	3991	567	0.500423	0.160253
Zdhhc2	ENSMUSG00000039470	NM_178395	coding	chr8	40423814	40484842	NS	-0.226722	5.50558	1.33258	0.248348	0.513499	758.5	20	0.18644	0.00430285
Nfkb2	ENSMUSG00000025225	NM_001177369	coding	chr19	46304736	46312090	NS	-0.226682	4.37065	0.960885	0.326964	0.594296	1.5	0.5	0.0177288	0.005517
Fkbp8	ENSMUSG00000019428	NM_001111066	coding	chr8	70527742	70535328	NS	-0.226583	8.23637	1.70937	0.191067	0.444064	112	10.5	0.395464	0.0591059
Chkb	ENSMUSG00000022617	NM_007692	coding	chr15	89426348	89429927	NS	-0.226563	2.21516	0.376675	0.539388	0.767735	116.5	13	0.606086	0.175119
Dmxl2	ENSMUSG00000041268	NM_172771	coding	chr9	54365157	54501626	NS	-0.226456	5.79816	1.21871	0.269615	0.535804	378	0	0.0430354	0
Cplane1	ENSMUSG00000039801	NM_001162906	coding	chr15	8169105	8271158	NS	-0.226094	4.77824	1.2127	0.270798	0.536947	40	0	0	0
Cnbp	ENSMUSG00000030057	NM_001109745	coding	chr6	87842614	87851106	NS	-0.226072	8.53523	1.79618	0.180175	0.429225	839	83	0.687941	0.274906
Szt2	ENSMUSG00000033253	NM_198170	coding	chr4	118362739	118409263	NS	-0.225965	5.97428	1.44275	0.229695	0.492045	109	0	0.0539422	0
Ubfd1	ENSMUSG00000030870	NM_138589	coding	chr7	122067197	122082199	NS	-0.225841	6.59505	1.74709	0.186243	0.437289	517.5	43.5	0.563349	0.130959
Ecd	ENSMUSG00000021810	NM_027475	coding	chr14	20319858	20348121	NS	-0.225674	5.69899	1.89539	0.168595	0.411149	140	0	0.081199	0
Ppp1r14b	ENSMUSG00000056612	NM_008889	coding	chr19	6975047	6977324	NS	-0.225605	5.05348	1.0838	0.29785	0.566212	120.5	12.5	0.694103	0.21871
Slf2	ENSMUSG00000036097	NM_001081225	coding	chr19	44931118	44983787	NS	-0.225463	6.6009	1.56578	0.210821	0.467201	1000.5	19	0.356737	0.0066061
Eprs	ENSMUSG00000026615	NM_029735	coding	chr1	185363094	185428355	NS	-0.225454	7.60368	1.69437	0.193026	0.446076	455	0	0.138639	0
Pard3b	ENSMUSG00000052062	NM_001081050	coding	chr1	61638823	62642284	NS	-0.225346	4.4732	0.725312	0.394407	0.657943	1591.5	1198	0.052196	0.0568837
Rasa2	ENSMUSG00000032413	NM_053268	coding	chr9	96539299	96631503	NS	-0.225311	5.40419	0.716075	0.397434	0.659693	642	29	0.136842	0.0023506
C2cd2l	ENSMUSG00000032120	NM_027909	coding	chr9	44309236	44320282	NS	-0.225229	4.32676	1.11087	0.291894	0.560409	84	8	0.237035	0.022536
Brd8	ENSMUSG00000003778	NM_030147	coding	chr18	34598614	34624810	NS	-0.225002	6.21707	1.70652	0.191438	0.444577	653	33	0.332993	0.0172394
Ccar1	ENSMUSG00000020074	NM_026201	coding	chr10	62743927	62792368	NS	-0.224994	7.00233	1.16269	0.280909	0.548507	969	12	0.45218	0.0067309
Pwp1	ENSMUSG00000001785	NM_133993	coding	chr10	85871830	85889103	NS	-0.224797	5.30423	1.70088	0.192173	0.445352	14.5	0	0	0
Cdc27	ENSMUSG00000020687	NM_145436	coding	chr11	104502525	104550620	NS	-0.224772	6.37972	1.52465	0.216917	0.476017	2031	162.5	0.435876	0.0633198
Trip10	ENSMUSG00000019487	NM_001242389	coding	chr17	57249450	57263697	NS	-0.224653	5.61701	1.67251	0.195923	0.449022	123	4.5	0.28689	0.0187883
Bdp1	ENSMUSG00000049658	NM_001081061	coding	chr13	100017993	100104070	NS	-0.22453	5.44447	0.911644	0.339679	0.607437	725.5	0	0.182313	0
Zfp335	ENSMUSG00000039834	NM_199027	coding	chr2	164891891	164911750	NS	-0.224441	5.52885	1.60079	0.205792	0.461263	141	0	0.26034	0
Pop4	ENSMUSG00000030423	NM_025390	coding	chr7	38262819	38271348	NS	-0.224388	4.41905	1.00631	0.315789	0.583394	118.5	7.5	0.216218	0.0296988
Ybx3	ENSMUSG00000030189	NM_139117	coding	chr6	131364857	131388450	NS	-0.224383	7.9878	1.69181	0.193363	0.446109	953.5	67.5	0.563203	0.127191
Pgk1	ENSMUSG00000062070	NM_008828	coding	chrX	106187123	106203699	NS	-0.224377	5.43874	1.23669	0.26611	0.531567	772	39	0.731958	0.112439
Oip5os1	ENSMUSG00000085438	NR_015473	non coding	chr2	119594295	119600744	NS	-0.22435	6.34043	0.963249	0.32637	0.59379	1306.5	118	0.748902	0.318871
Ocrl	ENSMUSG00000001173	NM_177215	coding	chrX	47912455	47965866	NS	-0.224074	5.06065	1.25621	0.26237	0.527689	71.5	0	0.054869	0
Wdr82	ENSMUSG00000020257	NM_029896	coding	chr9	106170928	106191706	NS	-0.224064	7.73457	1.45468	0.227779	0.489528	1309.5	132	0.628413	0.216876
Glis2	ENSMUSG00000014303	NM_031184	coding	chr16	4594712	4615957	NS	-0.223921	5.32556	1.37748	0.240531	0.504434	1184	123.5	0.641269	0.200053
Usp3	ENSMUSG00000032376	NM_144937	coding	chr9	66517880	66592980	NS	-0.223847	5.038	1.40012	0.236704	0.500568	2675	285.5	0.469569	0.121277
Fancf	ENSMUSG00000092118	NM_001115087	coding	chr7	51860576	51862267	NS	-0.223839	1.52202	0.418376	0.517749	0.752347	35	5.5	0.41366	0.109994
Slc23a2	ENSMUSG00000027340	NM_018824	coding	chr2	132052495	132145108	NS	-0.223731	4.85744	1.3507	0.245155	0.509842	1163.5	199.5	0.337583	0.0965737
Stx8	ENSMUSG00000020903	NM_018768	coding	chr11	67966482	68207148	NS	-0.223684	4.82009	1.41412	0.234373	0.497289	739.5	226	0.138554	0.048816
Cxxc5	ENSMUSG00000046668	NM_133687	coding	chr18	35829817	35861688	NS	-0.223642	5.71915	1.29234	0.255616	0.520674	1533.5	141.5	0.695002	0.202991
Seh1l	ENSMUSG00000079614	NM_001039088	coding	chr18	67774875	67795487	NS	-0.223602	6.34194	1.9341	0.164311	0.405593	957	73.5	0.523869	0.13628
Brd2	ENSMUSG00000024335	NM_001204973	coding	chr17	34112018	34122607	NS	-0.223586	7.57677	0.95953	0.327305	0.594477	623	54.5	0.67631	0.206605
Wdr89	ENSMUSG00000045690	NM_028203	coding	chr12	75630593	75669537	NS	-0.223458	1.56426	0.362839	0.546934	0.773137	226	26	0.236107	0.0307765
Kmt2a	ENSMUSG00000002028	NM_001081049	coding	chr9	44803354	44881274	NS	-0.223457	6.01461	1.57172	0.209958	0.46616	1649.5	87.5	0.30243	0.027033
Atp5e	ENSMUSG00000016252	NM_025983	coding	chr2	174461074	174464101	NS	-0.223374	8.6461	1.47307	0.224861	0.485677	138.5	9.5	0.646671	0.131839
Fam160b1	ENSMUSG00000033478	NM_145505	coding	chr19	57361008	57389594	NS	-0.223266	5.2663	1.53293	0.215673	0.474484	811	84.5	0.414986	0.0751721
Fam111a	ENSMUSG00000024691	NM_026640	coding	chr19	12573524	12589696	NS	-0.223218	5.10287	0.72117	0.39576	0.658598	135	46	0.0644689	0.0459129
Ppp1r7	ENSMUSG00000026275	NM_023200	coding	chr1	93343644	93367618	NS	-0.22319	5.61196	1.37888	0.240292	0.504039	67	0	0.0266027	0
Polr2a	ENSMUSG00000005198	NM_009089	coding	chr11	69734409	69758223	NS	-0.223102	6.50488	1.16169	0.281115	0.548827	650.5	64.5	0.289538	0.0624974
Kremen1	ENSMUSG00000020393	NM_032396	coding	chr11	5191552	5261610	NS	-0.223027	7.30818	1.34024	0.246992	0.512137	1930.5	150.5	0.480088	0.0867984
Pdzd2	ENSMUSG00000022197	NM_001081064	coding	chr15	12357053	12592556	NS	-0.222914	7.25533	1.27511	0.258811	0.524124	4234.5	312	0.357627	0.0362296
Nkiras2	ENSMUSG00000017837	NM_028024	coding	chr11	100622954	100627602	NS	-0.22283	5.0012	1.12547	0.288744	0.557194	81.5	4	0.339789	0
D230025D16Rik	ENSMUSG00000031889	NM_145604	coding	chr8	105225187	105253051	NS	-0.222589	4.48068	1.02542	0.311237	0.579055	323	6.5	0.237719	0.0139381
Cx3cl1	ENSMUSG00000031778	NM_009142	coding	chr8	94772179	94782426	NS	-0.222551	3.17592	0.501564	0.478814	0.723545	27	0	0.150159	0.00652655
Mapk1ip1l	ENSMUSG00000021840	NM_178684	coding	chr14	47298313	47323091	NS	-0.222477	5.69868	1.31916	0.250743	0.516266	1027	149	0.587874	0.240387
Pfdn2	ENSMUSG00000006412	NM_011070	coding	chr1	171345698	171358170	NS	-0.222459	5.29889	1.4743	0.224669	0.485455	570	75	0.608318	0.214354
Wdr33	ENSMUSG00000024400	NM_028866	coding	chr18	31804056	31908987	NS	-0.222427	6.53731	1.7832	0.181756	0.43166	2371	131.5	0.370721	0.029746
Gtf2i	ENSMUSG00000060261	NM_001080746	coding	chr5	134237834	134314746	NS	-0.222158	8.49442	1.57346	0.209705	0.46616	1988	122	0.467547	0.0706059
Atr	ENSMUSG00000032409	NM_019864	coding	chr9	95857596	95951644	NS	-0.222101	5.64807	1.25285	0.263008	0.528429	35	0	0	0
Dmac2l	ENSMUSG00000054894	NM_026536	coding	chr12	69724961	69744658	NS	-0.22209	4.26183	0.844422	0.358135	0.625308	121.5	10.5	0.240856	0.0414744
1110051M20Rik	ENSMUSG00000040591	NM_175123	coding	chr2	91277827	91444642	NS	-0.222059	4.51883	1.14355	0.284903	0.55241	282.5	75.5	0.057016	0.0278064
Alyref	ENSMUSG00000025134	NM_011568	coding	chr11	120594515	120598365	NS	-0.222057	5.01831	1.178	0.277763	0.544976	250.5	38	0.660208	0.281025
Atl2	ENSMUSG00000059811	NM_019717	coding	chr17	79848391	79896028	NS	-0.22199	5.84728	1.73354	0.187959	0.43977	1929.5	189	0.467581	0.129813
Tent4b	ENSMUSG00000036779	NM_001164497	coding	chr8	88199212	88259722	NS	-0.221965	5.09621	1.42839	0.232027	0.495119	2073.5	259.5	0.546381	0.188109
Snhg16	ENSMUSG00000020812	NR_027819	non coding	chr11	116671659	116675798	NS	-0.221826	3.30523	0.507381	0.476275	0.721867	307	21.5	0.476724	0.0755809
Rrp8	ENSMUSG00000030888	NM_025897	coding	chr7	105731729	105736584	NS	-0.221765	4.60704	1.22846	0.267707	0.533216	131.5	12	0.512023	0.0995404
Ddx49	ENSMUSG00000057788	NM_001024922	coding	chr8	70292865	70302452	NS	-0.221728	4.68241	1.34167	0.24674	0.51176	82	0	0.230621	0.0017664
Ercc6	ENSMUSG00000054051	NM_001081221	coding	chr14	32513520	32580989	NS	-0.221551	4.40019	1.06158	0.302854	0.57121	478.5	0	0.231066	0
Mrpl53	ENSMUSG00000030037	NM_026744	coding	chr6	83109107	83109932	NS	-0.221394	5.98583	1.69201	0.193336	0.446109	34	0	0.680555	0
Dgkd	ENSMUSG00000070738	NM_177646	coding	chr1	87853286	87944489	NS	-0.221367	6.22632	1.62023	0.203059	0.458148	1758	227.5	0.373572	0.100915
Nktr	ENSMUSG00000032525	NM_010918	coding	chr9	121719180	121756841	NS	-0.221365	6.91502	1.46185	0.226635	0.488283	1468.5	123	0.468388	0.0966956
Dgcr8	ENSMUSG00000022718	NM_033324	coding	chr16	18253964	18289168	NS	-0.221358	4.83567	0.917453	0.338145	0.606057	1026	59.5	0.527649	0.0352135
Prr11	ENSMUSG00000020493	NM_175563	coding	chr11	87089155	87108714	NS	-0.221344	4.27948	0.320398	0.571369	0.789497	223.5	5	0.21037	0.00135505
Ppid	ENSMUSG00000027804	NM_026352	coding	chr3	79591388	79603650	NS	-0.221298	5.29938	1.26404	0.260887	0.526035	226	2	0.334186	0
Lamc1	ENSMUSG00000026478	NM_010683	coding	chr1	153218921	153332786	NS	-0.221154	9.27884	1.52119	0.21744	0.476808	5959.5	699.5	0.571084	0.221877
Uchl3	ENSMUSG00000022111	NM_016723	coding	chr14	101653966	101696125	NS	-0.221127	4.22928	1.06868	0.301244	0.56989	237	9.5	0.164662	0.0170545
Slc25a33	ENSMUSG00000028982	NM_027460	coding	chr4	149744035	149774267	NS	-0.220793	3.22192	0.54604	0.45994	0.708503	107.5	1	0.126761	0.0050592
Mapk1	ENSMUSG00000063358	NM_011949	coding	chr16	16983381	17047453	NS	-0.220774	7.78121	1.85669	0.173007	0.417642	3178.5	400	0.514725	0.214087
Hmgb3	ENSMUSG00000015217	NM_008253	coding	chrX	71555992	71560654	NS	-0.220556	4.55851	0.959947	0.3272	0.594477	67	1.5	0.506198	0.0274218
Bpnt1	ENSMUSG00000026617	NM_011794	coding	chr1	185332158	185357769	NS	-0.22048	4.50506	1.06429	0.302238	0.570496	265.5	3	0.22379	0
Spire1	ENSMUSG00000024533	NM_194355	coding	chr18	67488208	67552721	NS	-0.220464	2.35138	0.407043	0.523474	0.757594	83	68	0.0311097	0.0329412
Elp5	ENSMUSG00000018565	NM_018740	coding	chr11	69968225	69981235	NS	-0.220447	6.17043	1.88194	0.170114	0.413448	257	10	0.324042	0.0116466
Ubap2l	ENSMUSG00000042520	NM_028475	coding	chr3	89999588	90052475	NS	-0.220428	7.62403	1.90706	0.16729	0.409708	972	40	0.324306	0.00939245
Dnajc19	ENSMUSG00000027679	NM_001026211	coding	chr3	34057757	34081326	NS	-0.22037	3.86169	0.670338	0.412934	0.671962	345	0	0.417556	0
Frmd8	ENSMUSG00000024816	NM_026169	coding	chr19	5850973	5875208	NS	-0.220364	5.23298	1.32493	0.249708	0.515117	272.5	22	0.339616	0.0357604
Kif13b	ENSMUSG00000060012	NM_001081177	coding	chr14	64652530	64806296	NS	-0.220357	3.449	0.667409	0.413957	0.672794	947.5	77.5	0.162603	0.0143237
Eif2ak2	ENSMUSG00000024079	NM_011163	coding	chr17	78852549	78882572	NS	-0.220313	4.68548	1.12657	0.288508	0.556972	59	0	0.0281573	0
Rpp38	ENSMUSG00000049950	NM_001013376	coding	chr2	3328948	3332628	NS	-0.219908	2.04682	0.418562	0.517655	0.752347	109	17	0.528822	0.155345
Skap2	ENSMUSG00000059182	NM_018773	coding	chr6	51859164	52012549	NS	-0.219597	2.50728	0.538534	0.463041	0.710891	0	51	0	0.0105462
Prkca	ENSMUSG00000050965	NM_011101	coding	chr11	107933386	108343888	NS	-0.219535	6.36483	1.6173	0.203468	0.458648	7945	627	0.429531	0.0690185
Hnrnpl	ENSMUSG00000015165	NM_177301	coding	chr7	28810889	28822266	NS	-0.219482	8.31938	1.09571	0.295209	0.563821	614	50	0.579958	0.136274
Eif3a	ENSMUSG00000024991	NM_010123	coding	chr19	60761115	60790693	NS	-0.21935	8.5354	1.2943	0.255257	0.520375	1729	158	0.571001	0.148991
Bpgm	ENSMUSG00000038871	NM_007563	coding	chr6	34476355	34505610	NS	-0.219335	4.7555	1.28487	0.256995	0.521946	204	51.5	0.291835	0.0912537
Tmem129	ENSMUSG00000019295	NM_026698	coding	chr5	33653215	33657832	NS	-0.219302	5.04079	1.3366	0.247634	0.512745	167	6	0.524707	0.0634493
Zfp7	ENSMUSG00000033669	NM_145916	coding	chr15	76879275	76892394	NS	-0.21924	2.73997	0.608752	0.435258	0.689053	35.5	0	0.106189	0
Gpc1	ENSMUSG00000034220	NM_016696	coding	chr1	92831685	92860196	NS	-0.219226	8.54279	1.29595	0.254954	0.520191	1067.5	61	0.573846	0.101356
Lrrc59	ENSMUSG00000020869	NM_133807	coding	chr11	94629823	94645216	NS	-0.2191	6.92326	1.16366	0.280707	0.548186	120.5	24	0.200517	0.0799351
Arl6ip6	ENSMUSG00000026960	NM_022989	coding	chr2	53192083	53219221	NS	-0.219087	5.33438	1.06573	0.301912	0.570362	1153.5	65	0.575905	0.0808693
Hmgxb4	ENSMUSG00000034518	NM_178017	coding	chr8	74993702	75031972	NS	-0.21894	4.69562	1.27151	0.259483	0.524906	783.5	73.5	0.45614	0.0899592
Rad50	ENSMUSG00000020380	NM_009012	coding	chr11	53649518	53707319	NS	-0.218847	5.17402	0.982167	0.321664	0.588707	223.5	0	0.158553	0
Ccnd2	ENSMUSG00000000184	NM_009829	coding	chr6	127125708	127151048	NS	-0.218584	8.25848	0.850103	0.356523	0.623626	229	1.5	0.298535	0
Map2k5	ENSMUSG00000058444	NM_011840	coding	chr9	63163769	63377852	NS	-0.218538	5.1429	1.44506	0.229322	0.491689	1079	122.5	0.164027	0.024578
Eif3k	ENSMUSG00000053565	NM_028659	coding	chr7	28971372	28981814	NS	-0.218484	6.93097	1.68046	0.194864	0.447644	91	1	0.250024	0.00886305
Metap1	ENSMUSG00000005813	NM_175224	coding	chr3	138458959	138489382	NS	-0.218424	6.30124	1.65644	0.198085	0.452423	575.5	44.5	0.377716	0.0449444
Farsa	ENSMUSG00000003808	NM_025648	coding	chr8	84856985	84869257	NS	-0.218416	5.65211	1.66833	0.196482	0.450023	174	7.5	0.274839	0.0184204
Exosc7	ENSMUSG00000025785	NM_001081188	coding	chr9	123113230	123136129	NS	-0.218257	4.53645	1.01638	0.313378	0.58149	254	1	0.257823	0
Pnpo	ENSMUSG00000018659	NM_134021	coding	chr11	96937815	96944019	NS	-0.21825	4.33955	0.730126	0.392842	0.656602	4.5	0	0.0254788	0
Pura	ENSMUSG00000043991	NM_008989	coding	chr18	36281161	36288244	NS	-0.218188	3.20384	0.602716	0.437543	0.690858	394.5	34.5	0.593758	0.116662
Nfs1	ENSMUSG00000027618	NM_010911	coding	chr2	156123636	156144186	NS	-0.218146	6.44145	1.36464	0.242734	0.507108	28.5	0	0.0474986	0
Plekhm2	ENSMUSG00000028917	NM_001033150	coding	chr4	141625733	141664115	NS	-0.21812	6.59488	1.41551	0.234143	0.497151	1188	99.5	0.481553	0.1121
Cmtm6	ENSMUSG00000032434	NM_026036	coding	chr9	114731202	114749343	NS	-0.218043	5.30969	1.42405	0.232738	0.495548	448.5	57.5	0.514537	0.14935
Sgsm2	ENSMUSG00000038351	NM_197943	coding	chr11	74849263	74897080	NS	-0.217946	5.2906	1.29314	0.25547	0.52052	173.5	8	0.147814	0.0046757
Sbno1	ENSMUSG00000038095	NM_001081203	coding	chr5	124368701	124425914	NS	-0.217942	7.16671	1.52382	0.217042	0.476202	1353.5	48	0.374948	0.0128534
Nfib	ENSMUSG00000008575	NM_001113209	coding	chr4	82290172	82505308	NS	-0.21793	7.77014	1.68136	0.194744	0.447465	18100.5	2360	0.406492	0.205188
Klhl31	ENSMUSG00000044938	NM_172925	coding	chr9	77636731	77660122	NS	-0.217887	6.43738	0.985737	0.320786	0.587801	827	34.5	0.564753	0.0870787
Hspa4	ENSMUSG00000020361	NM_008300	coding	chr11	53259813	53300479	NS	-0.217875	8.25207	1.47554	0.224473	0.485266	1605	157	0.520815	0.132271
Btbd7	ENSMUSG00000041702	NM_172806	coding	chr12	102784647	102878406	NS	-0.21779	5.17564	0.941693	0.331843	0.59886	2733.5	284	0.437978	0.0892552
Prdm5	ENSMUSG00000029913	NM_027547	coding	chr6	65778961	65936377	NS	-0.217744	4.10098	0.771163	0.379857	0.645709	1458.5	223.5	0.256149	0.0631079
Eif4h	ENSMUSG00000040731	NM_033561	coding	chr5	134619875	134639328	NS	-0.217708	8.73546	1.79963	0.179757	0.428707	1334	170	0.657157	0.305741
Cuta	ENSMUSG00000024194	NM_026307	coding	chr17	26937971	26939468	NS	-0.217619	6.01224	1.46497	0.226142	0.48758	96	3	0.527821	0.0346027
Ddx20	ENSMUSG00000027905	NM_017397	coding	chr3	105678461	105687571	NS	-0.217529	4.46843	1.2382	0.265818	0.531316	131	4	0.380655	0.0329393
Cdc34	ENSMUSG00000020307	NM_177613	coding	chr10	79682194	79688398	NS	-0.217498	6.47138	1.61777	0.203403	0.458571	260.5	23.5	0.666909	0.175129
Becn1	ENSMUSG00000035086	NM_019584	coding	chr11	101288266	101302267	NS	-0.217337	6.18419	1.69373	0.19311	0.446109	181	16	0.23269	0.0354454
Mcc	ENSMUSG00000071856	NM_001085373	coding	chr18	44425059	44812182	NS	-0.21733	4.37209	1.10451	0.293279	0.561953	5614	897	0.283383	0.108389
Slc35f6	ENSMUSG00000029175	NM_175675	coding	chr5	30647938	30659729	NS	-0.217234	5.09498	1.12964	0.287852	0.556215	160.5	11	0.424769	0.0618377
Mrrf	ENSMUSG00000026887	NM_026422	coding	chr2	36136397	36190283	NS	-0.217217	5.70514	1.17863	0.277635	0.544871	1233	64.5	0.478768	0.0491439
Gm1976	ENSMUSG00000066057	NR_045963	non coding	chr17	94759941	94834799	NS	-0.217184	3.0018	0.551758	0.4576	0.706705	102.5	0	0.0069934	0
Btrc	ENSMUSG00000025217	NM_001037758	coding	chr19	45363733	45533343	NS	-0.21716	4.93052	1.21582	0.270183	0.536615	2254.5	258.5	0.40079	0.0724049
Cct5	ENSMUSG00000022234	NM_007637	coding	chr15	31590883	31601804	NS	-0.21713	8.35306	1.69772	0.192586	0.445664	555	38.5	0.505089	0.0695594
Nvl	ENSMUSG00000026516	NM_026171	coding	chr1	181093422	181144157	NS	-0.217052	4.88228	1.17803	0.277757	0.544976	64.5	0	0.013896	0
Commd3	ENSMUSG00000051154	NM_147778	coding	chr2	18672461	18676216	NS	-0.216929	6.72112	1.42468	0.232634	0.495534	114.5	2.5	0.653196	0.0315749
Atad2b	ENSMUSG00000052812	NM_001099628	coding	chr12	4917352	5047410	NS	-0.216739	5.52226	1.47082	0.225216	0.486229	2351.5	98	0.274654	0.00524445
Rab20	ENSMUSG00000031504	NM_011227	coding	chr8	11453976	11478499	NS	-0.216726	4.90477	1.04132	0.307515	0.575675	1481	116	0.741654	0.219883
Utp23	ENSMUSG00000022313	NM_030132	coding	chr15	51877440	51884622	NS	-0.216681	2.94949	0.557177	0.4554	0.705404	60	16.5	0.232327	0.0897576
Ttc3	ENSMUSG00000040785	NM_009441	coding	chr16	94370738	94469221	NS	-0.216564	7.96855	0.728274	0.393443	0.656986	3806	290	0.468767	0.0679406
Txnl4b	ENSMUSG00000031723	NM_175646	coding	chr8	109565985	109574051	NS	-0.216476	3.16542	0.639046	0.424056	0.680996	40.5	0	0.195282	0
Rhbdd2	ENSMUSG00000039917	NM_146002	coding	chr5	135632653	135646376	NS	-0.216455	5.14556	1.32482	0.249728	0.515117	72.5	2	0.146229	0.0080616
Arfrp1	ENSMUSG00000038671	NM_001165991	coding	chr2	181357689	181365404	NS	-0.216412	5.57805	1.34181	0.246715	0.51176	103.5	3.5	0.30836	0.0211925
Zfp975	ENSMUSG00000069727	NM_001008427	coding	chr7	42660107	42692718	NS	-0.216365	1.75162	0.247425	0.618894	0.819938	303.5	7.5	0.288299	0.0163306
Osbpl5	ENSMUSG00000037606	NM_001199227	coding	chr7	143688761	143740360	NS	-0.216316	5.68325	1.16032	0.281399	0.548953	742.5	66	0.233562	0.0277835
Sap18	ENSMUSG00000021963	NM_009119	coding	chr14	57798188	57804980	NS	-0.216276	3.98669	0.866046	0.352052	0.618812	419	38.5	0.585294	0.156401
Coro6	ENSMUSG00000020836	NM_139128	coding	chr11	77463912	77469501	NS	-0.216249	7.57301	1.35993	0.24355	0.508088	136	1.5	0.481917	0.0259475
Cnot6	ENSMUSG00000020362	NM_212484	coding	chr11	49674705	49712710	NS	-0.216126	5.88908	1.31672	0.251181	0.516661	2668	296	0.63196	0.25174
Meaf6	ENSMUSG00000028863	NM_027310	coding	chr4	125085146	125109889	NS	-0.216112	4.0798	1.04722	0.306148	0.574249	213.5	4	0.266376	0.00177905
Med23	ENSMUSG00000019984	NM_001166416	coding	chr10	24869985	24913529	NS	-0.216093	5.39295	1.63057	0.201624	0.456031	56	0	0.0310097	0
Osbpl11	ENSMUSG00000022807	NM_176840	coding	chr16	33185070	33243312	NS	-0.215907	5.61158	1.12156	0.289583	0.557859	1019.5	80.5	0.385023	0.0635452
Emc6	ENSMUSG00000047260	NM_001168470	coding	chr11	73175502	73177008	NS	-0.215903	5.71339	1.20447	0.272431	0.538692	110	6	0.678736	0.165899
Nelfe	ENSMUSG00000024369	NM_001045863	coding	chr17	34850390	34856372	NS	-0.215903	5.0622	1.17087	0.279224	0.547183	32.5	0.5	0.170596	0.0199766
Rpl6	ENSMUSG00000029614	NM_011290	coding	chr5	121204500	121209241	NS	-0.215862	5.2824	1.49171	0.221952	0.481947	185.5	5.5	0.6632	0.0664775
Gpn3	ENSMUSG00000029464	NM_024216	coding	chr5	122372507	122382769	NS	-0.215745	4.68932	1.03769	0.308359	0.576405	80.5	0	0.247257	0.0022218
Sod2	ENSMUSG00000006818	NM_013671	coding	chr17	13007838	13018119	NS	-0.215726	8.87424	1.06836	0.301315	0.56989	611.5	6	0.247621	0.0085797
Asph	ENSMUSG00000028207	NM_023066	coding	chr4	9449084	9669162	NS	-0.215724	8.20806	1.38715	0.238887	0.502577	3032	93	0.276516	0.00931865
Patl1	ENSMUSG00000046139	NM_172635	coding	chr19	11912398	11945096	NS	-0.215712	6.34969	1.39599	0.237396	0.501238	778	19	0.361897	0.0019576
Utrn	ENSMUSG00000019820	NM_011682	coding	chr10	12382187	12861735	NS	-0.215603	7.31458	1.29799	0.254581	0.520075	5960	502	0.254765	0.0378825
Zfp869	ENSMUSG00000054648	NM_001039967	coding	chr8	69705136	69716902	NS	-0.215429	4.30666	1.05215	0.305013	0.573366	366.5	21	0.379292	0.0559394
Eef2	ENSMUSG00000034994	NM_007907	coding	chr10	81176630	81182509	NS	-0.215398	11.4646	1.29854	0.254481	0.520075	373.5	28.5	0.718899	0.191547
Ptges3l	ENSMUSG00000097487	NM_026865	coding	chr11	101418813	101425333	NS	-0.215394	5.97217	1.40571	0.235769	0.499094	189	9.5	0.437213	0.0190126
Mrpl51	ENSMUSG00000030335	NM_025595	coding	chr6	125192199	125194392	NS	-0.215276	6.07272	1.57536	0.20943	0.466	179	9.5	0.533228	0.0665695
Heatr6	ENSMUSG00000000976	NM_145432	coding	chr11	83753636	83783754	NS	-0.215251	4.55674	1.27987	0.257924	0.52305	21	0	0.00286105	0
AU022252	ENSMUSG00000078584	NM_001012400	coding	chr4	119225137	119232724	NS	-0.215106	3.99904	0.645845	0.421602	0.679137	123	1.5	0.0751466	0
Dcaf4	ENSMUSG00000021222	NM_030246	coding	chr12	83520465	83541992	NS	-0.21504	4.87448	1.0413	0.307519	0.575675	147.5	0	0.196342	0
Ppp1r10	ENSMUSG00000039220	NM_001163818	coding	chr17	35917195	35932283	NS	-0.214679	5.38823	0.910246	0.340049	0.607521	212	0	0.286877	0
Cenpo	ENSMUSG00000020652	NM_134046	coding	chr12	4211671	4234294	NS	-0.214467	2.56222	0.523548	0.469332	0.715856	114.5	4.5	0.11017	0.00880105
Klhl7	ENSMUSG00000028986	NM_026448	coding	chr5	24100589	24161231	NS	-0.21427	6.67535	1.50641	0.219688	0.479302	1795.5	133	0.454609	0.0791188
Ndufaf7	ENSMUSG00000024082	NM_028611	coding	chr17	78937134	78948052	NS	-0.214206	5.65954	1.54297	0.214176	0.472692	42.5	0	0.122194	0
Mastl	ENSMUSG00000026779	NM_025979	coding	chr2	23116543	23156024	NS	-0.214117	4.25829	0.298373	0.584904	0.798552	226	0	0.10338	0
Katnbl1	ENSMUSG00000027132	NM_024254	coding	chr2	112379210	112414237	NS	-0.214052	3.34743	0.635378	0.425389	0.68172	1935.5	239	0.530588	0.229346
Mad1l1	ENSMUSG00000029554	NM_010752	coding	chr5	140008688	140321552	NS	-0.213988	4.74549	0.888202	0.345965	0.613047	515.5	166	0.0782418	0.0322856
Slc25a16	ENSMUSG00000071253	NM_175194	coding	chr10	62920632	62946494	NS	-0.213719	5.00397	0.971396	0.324332	0.591867	185.5	0	0.192318	0
Zfp292	ENSMUSG00000039967	NM_013889	coding	chr4	34803109	34882948	NS	-0.213602	6.22964	1.04001	0.30782	0.575764	5199	574.5	0.609896	0.261121
Nop14	ENSMUSG00000036693	NM_029278	coding	chr5	34638535	34660148	NS	-0.213521	5.01063	1.45239	0.228145	0.489955	124.5	0	0.112617	0
Tut4	ENSMUSG00000034610	NM_175472	coding	chr4	108459425	108559415	NS	-0.213502	6.43296	1.68844	0.193807	0.446545	2993	196.5	0.420741	0.0582922
Chn2	ENSMUSG00000004633	NM_001163640	coding	chr6	54039931	54301812	NS	-0.212968	1.69152	0.227341	0.633502	0.827632	62.5	241	0.0136946	0.0515429
Txlnb	ENSMUSG00000039891	NM_138628	coding	chr10	17796218	17845663	NS	-0.212962	7.70729	0.845982	0.357692	0.625129	426.5	0	0.197118	0
Rxfp1	ENSMUSG00000034009	NM_212452	coding	chr3	79644715	79737794	NS	-0.212932	5.0808	0.307443	0.579254	0.794025	479	52	0.169455	0.0231017
Rufy1	ENSMUSG00000020375	NM_172557	coding	chr11	50389302	50431111	NS	-0.212852	5.7638	1.32538	0.249628	0.515056	381.5	0	0.178932	0
Usp7	ENSMUSG00000022710	NM_001003918	coding	chr16	8688721	8738342	NS	-0.212797	7.04856	1.61143	0.20429	0.459169	2439.5	290	0.216762	0.0897297
Ppme1	ENSMUSG00000030718	NM_028292	coding	chr7	100326736	100371896	NS	-0.212682	6.39944	1.53274	0.215701	0.474484	1002.5	80	0.297404	0.0770885
Chtop	ENSMUSG00000001017	NM_023215	coding	chr3	90498957	90509443	NS	-0.212556	7.25877	1.62938	0.201788	0.456177	346	26.5	0.58214	0.103718
Mtpap	ENSMUSG00000024234	NM_026157	coding	chr18	4375591	4397330	NS	-0.212544	5.66412	1.3921	0.238051	0.501849	700	49.5	0.487787	0.0590874
Gmeb1	ENSMUSG00000028901	NM_001122992	coding	chr4	132221024	132261549	NS	-0.212516	5.16867	1.15773	0.281938	0.549154	722	31	0.303341	0.0158337
Gsr	ENSMUSG00000031584	NM_010344	coding	chr8	33653237	33698162	NS	-0.212502	5.67048	1.40551	0.235802	0.499094	484	27.5	0.228172	0.0140334
Il15ra	ENSMUSG00000023206	NM_001271497	coding	chr2	11705292	11733985	NS	-0.212495	4.03232	0.633048	0.42624	0.682195	224	3.5	0.187026	0.00692435
Tsn	ENSMUSG00000026374	NM_011650	coding	chr1	118298517	118311132	NS	-0.212446	6.566	1.7122	0.1907	0.443424	216.5	0	0.312493	0
Bud23	ENSMUSG00000005378	NM_025375	coding	chr5	135052956	135064666	NS	-0.21242	4.57478	1.12598	0.288635	0.557141	30.5	0	0.0468633	0
Zfp532	ENSMUSG00000042439	NM_207255	coding	chr18	65580229	65689436	NS	-0.212387	5.17793	1.40288	0.236242	0.499809	1698	333.5	0.486844	0.15526
Dvl2	ENSMUSG00000020888	NM_007888	coding	chr11	70000625	70010109	NS	-0.212381	4.69742	0.856638	0.354681	0.62172	325.5	36.5	0.380968	0.124712
Ptges3	ENSMUSG00000071072	NM_019766	coding	chr10	128058981	128077254	NS	-0.212341	4.99314	1.34746	0.245723	0.510517	1350.5	159.5	0.61458	0.272749
Mms19	ENSMUSG00000025159	NM_028152	coding	chr19	41943706	41981136	NS	-0.212213	5.65298	1.67346	0.195796	0.448896	549	33.5	0.217322	0.0211869
Nomo1	ENSMUSG00000030835	NM_153057	coding	chr7	46033695	46084212	NS	-0.212182	7.31132	1.4125	0.234642	0.497716	50.5	0	0.0202514	0
Zcchc4	ENSMUSG00000029179	NM_030185	coding	chr5	52783066	52819765	NS	-0.212149	2.8386	0.589825	0.442487	0.695147	190.5	0	0.137107	0
Cops3	ENSMUSG00000019373	NM_011991	coding	chr11	59817803	59839767	NS	-0.212057	6.6579	1.49329	0.221707	0.481701	473.5	15	0.415646	0.0371756
Psmb2	ENSMUSG00000028837	NM_011970	coding	chr4	126677642	126709715	NS	-0.211972	7.04532	1.6018	0.205648	0.461255	903	49	0.457706	0.0384136
Camsap2	ENSMUSG00000041570	NM_001081360	coding	chr1	136268122	136346104	NS	-0.211943	5.78307	1.40175	0.236431	0.500137	1767	232.5	0.449956	0.122676
Tspan3	ENSMUSG00000032324	NM_019793	coding	chr9	56135883	56161070	NS	-0.211814	7.69489	1.53764	0.214969	0.473727	2038	156.5	0.578541	0.156623
Brsk1	ENSMUSG00000035390	NM_001003920	coding	chr7	4690927	4715997	NS	-0.211759	3.63267	0.507529	0.476211	0.721844	15.5	0	0.0275459	0
Rplp0	ENSMUSG00000067274	NM_007475	coding	chr5	115559466	115563729	NS	-0.211713	8.97409	1.02415	0.311536	0.579316	178	2	0.614058	0.0133772
Cops7a	ENSMUSG00000030127	NM_001164089	coding	chr6	124958410	124965529	NS	-0.211501	7.22622	1.69735	0.192635	0.445664	87.5	1.5	0.275891	0.0195762
Mbnl1	ENSMUSG00000027763	NM_001253713	coding	chr3	60472829	60629748	NS	-0.211462	6.8604	1.27402	0.259015	0.52432	9332.5	1148	0.568882	0.268202
Synj1	ENSMUSG00000022973	NM_001045515	coding	chr16	90936100	91011095	NS	-0.21146	4.98059	1.14322	0.284972	0.552471	410	0	0.145652	0
Mfsd5	ENSMUSG00000045665	NM_134100	coding	chr15	102279455	102281744	NS	-0.211411	4.40454	1.01449	0.313829	0.581811	43.5	5.5	0.503259	0.165363
Ndufaf5	ENSMUSG00000027384	NM_027093	coding	chr2	140170645	140205252	NS	-0.211379	5.33799	1.31568	0.251369	0.516799	360	0	0.323855	0
Gtf3c4	ENSMUSG00000035666	NM_001166033	coding	chr2	28822299	28840360	NS	-0.211361	5.54283	1.32031	0.250537	0.516132	576	74	0.472041	0.161914
Pogz	ENSMUSG00000038902	NM_001165948	coding	chr3	94837566	94883567	NS	-0.211335	5.98403	1.43992	0.230152	0.492439	1549	134.5	0.457361	0.102547
Lin37	ENSMUSG00000036845	NM_029377	coding	chr7	30555440	30559646	NS	-0.211197	3.35178	0.621431	0.430516	0.685388	54	0	0.397908	0
Gatd3a	ENSMUSG00000053329	NM_138601	coding	chr10	78162066	78169768	NS	-0.211176	7.7267	1.31921	0.250734	0.516266	92.5	0.5	0.320396	0
Sltm	ENSMUSG00000032212	NM_025690	coding	chr9	70542869	70592232	NS	-0.211151	6.46864	1.48401	0.223148	0.483516	1415	98.5	0.434086	0.0622159
Cdk12	ENSMUSG00000003119	NM_001109626	coding	chr11	98203304	98253540	NS	-0.211147	5.45916	1.38842	0.238672	0.502485	1065.5	11	0.232106	0
Mrpl44	ENSMUSG00000026248	NM_001081210	coding	chr1	79776017	79781445	NS	-0.211081	5.41823	1.30722	0.252899	0.518449	72	6	0.34755	0.0406227
Supt7l	ENSMUSG00000053134	NM_028150	coding	chr5	31514568	31526762	NS	-0.210718	4.53655	1.12532	0.288776	0.557194	124.5	2	0.219269	0.00188765
Pcnp	ENSMUSG00000071533	NM_001024622	coding	chr16	56015507	56029717	NS	-0.210709	4.50881	0.939005	0.332534	0.599495	845	74	0.414781	0.0927762
Rabep1	ENSMUSG00000020817	NM_019400	coding	chr11	70844762	70943105	NS	-0.210678	6.16479	1.30418	0.253451	0.519218	2212.5	180.5	0.348283	0.0546843
Nsun2	ENSMUSG00000021595	NM_145354	coding	chr13	69612015	69635779	NS	-0.21057	6.16994	1.63523	0.200981	0.455421	126	6	0.0389132	0.00437105
Zfp91	ENSMUSG00000024695	NM_053009	coding	chr19	12766938	12796123	NS	-0.210559	6.87634	1.45726	0.227366	0.489071	2084.5	204.5	0.553767	0.22273
Clasp2	ENSMUSG00000033392	NM_001114347	coding	chr9	113741472	113919697	NS	-0.210551	6.39385	1.19859	0.273604	0.540139	2076.5	50	0.253249	0.0040065
Cd2bp2	ENSMUSG00000042502	NM_027353	coding	chr7	127191659	127196000	NS	-0.210525	6.08912	1.55741	0.212045	0.469009	43	0	0.291164	0
H2az1	ENSMUSG00000037894	NM_016750	coding	chr3	137864598	137866922	NS	-0.210513	2.7626	0.32009	0.571553	0.789497	94.5	8.5	0.596675	0.146142
Strbp	ENSMUSG00000026915	NM_009261	coding	chr2	37569867	37647285	NS	-0.210483	5.93841	0.979676	0.322279	0.589358	3675.5	139.5	0.288496	0.017323
Surf6	ENSMUSG00000036160	NM_009298	coding	chr2	26890771	26902813	NS	-0.210426	3.86846	0.766404	0.381332	0.646721	102	0	0.167766	0
Cdc40	ENSMUSG00000038446	NM_027879	coding	chr10	40831621	40883143	NS	-0.210379	5.42092	1.00477	0.31616	0.583771	1477.5	136	0.474444	0.11028
Kmt2b	ENSMUSG00000006307	NM_029274	coding	chr7	30568854	30588726	NS	-0.210372	6.24786	1.00488	0.316134	0.583771	229.5	1	0.298656	0
Snrpd2	ENSMUSG00000040824	NM_026943	coding	chr7	19149837	19152726	NS	-0.210355	5.20698	1.25142	0.263281	0.528435	75	2.5	0.396624	0.0477624
Crkl	ENSMUSG00000006134	NM_007764	coding	chr16	17451986	17486255	NS	-0.210344	5.72089	1.35245	0.244851	0.509426	2305.5	272.5	0.697994	0.284162
Trmu	ENSMUSG00000022386	NM_028063	coding	chr15	85879326	85897393	NS	-0.210327	4.63158	0.96361	0.326279	0.593786	116.5	0	0.201211	0
1700120K04Rik	ENSMUSG00000099579	NR_027915	non coding	chr7	127603902	127604445	NS	-0.210312	0.481248	0.249292	0.617574	0.819231	0.5	0	0.088828	0.0421245
Heatr5b	ENSMUSG00000039414	NM_001081179	coding	chr17	78752905	78835381	NS	-0.210264	6.10851	0.962232	0.326625	0.593901	427	0	0.187147	0
Faxc	ENSMUSG00000028246	NM_175234	coding	chr4	21931325	22001461	NS	-0.210246	3.97274	0.786542	0.375148	0.640952	132	19	0.105089	0.00540365
Ndrg3	ENSMUSG00000027634	NM_180956	coding	chr2	156927341	156992111	NS	-0.210187	4.98089	1.25238	0.263099	0.528429	1210	85	0.347555	0.0451075
Lgmn	ENSMUSG00000021190	NM_011175	coding	chr12	102394097	102439697	NS	-0.21014	6.86914	1.39418	0.237701	0.501304	1341	82.5	0.376153	0.0748524
Aatf	ENSMUSG00000018697	NM_019816	coding	chr11	84422855	84513501	NS	-0.210132	4.05276	0.77021	0.380152	0.645765	352	39.5	0.162389	0.0231614
Trappc13	ENSMUSG00000021711	NM_001093759	coding	chr13	104142152	104178466	NS	-0.210067	5.79146	1.20902	0.271526	0.537627	444	0	0.142053	0
Ankle1	ENSMUSG00000046295	NM_172756	coding	chr8	71406011	71409904	NS	-0.209945	3.48299	0.274287	0.60047	0.808082	51	5.5	0.42285	0.0840824
Rps27l	ENSMUSG00000036781	NM_026467	coding	chr9	66946117	66949509	NS	-0.209882	5.47561	1.41877	0.233605	0.49653	96.5	9.5	0.505975	0.17677
Mrpl54	ENSMUSG00000034932	NM_025317	coding	chr10	81264721	81266926	NS	-0.20984	6.22717	1.37678	0.240651	0.50448	72.5	5	0.700045	0.0990101
Qars	ENSMUSG00000032604	NM_133794	coding	chr9	108508004	108515941	NS	-0.209779	6.89645	1.47218	0.225002	0.485838	60.5	0	0.188866	0
Psmd3	ENSMUSG00000017221	NM_009439	coding	chr11	98682553	98695978	NS	-0.209725	7.75472	1.27695	0.258466	0.523787	272.5	11.5	0.318896	0.0215626
Dennd1b	ENSMUSG00000056268	NM_001166501	coding	chr1	138963708	139176042	NS	-0.209717	5.51632	1.07784	0.299182	0.567844	3231	301	0.328487	0.0587771
Rpap3	ENSMUSG00000022466	NM_028003	coding	chr15	97675104	97705822	NS	-0.209638	4.82545	1.29026	0.256	0.52091	71	0	0.066468	0
Gid8	ENSMUSG00000027573	NM_029607	coding	chr2	180712545	180718517	NS	-0.209602	5.78258	1.4524	0.228143	0.489955	212.5	14.5	0.483753	0.037484
Chchd1	ENSMUSG00000063787	NM_025366	coding	chr14	20703026	20704425	NS	-0.209444	6.11056	1.68127	0.194755	0.447465	61	4.5	0.773239	0.123239
Ift80	ENSMUSG00000027778	NM_026641	coding	chr3	68892498	69004570	NS	-0.209415	4.376	0.967192	0.325382	0.592733	260	0	0.0442483	0
Ppp1r26	ENSMUSG00000035829	NM_001005420	coding	chr2	28447940	28455508	NS	-0.209407	4.34526	0.619143	0.431366	0.686126	13.5	0	0.0945575	0
Mrpl15	ENSMUSG00000033845	NM_001177658	coding	chr1	4773199	4785726	NS	-0.209332	6.9574	0.920164	0.337432	0.605323	268	10	0.397	0.028323
Tollip	ENSMUSG00000025139	NM_023764	coding	chr7	141881584	141902406	NS	-0.209318	6.30602	1.61063	0.204403	0.459289	609	39.5	0.209818	0.0397756
Mtg2	ENSMUSG00000039069	NM_181424	coding	chr2	180070592	180085902	NS	-0.20931	4.53058	1.03036	0.310075	0.577919	92.5	2.5	0.281847	0.0141038
Cdk7	ENSMUSG00000069089	NM_009874	coding	chr13	100697024	100730942	NS	-0.209291	5.88657	1.50554	0.21982	0.479447	838.5	50	0.456693	0.0594688
Miip	ENSMUSG00000029022	NM_001025365	coding	chr4	147860777	147868719	NS	-0.20924	4.46161	0.397151	0.528564	0.761127	33	8	0.169113	0.054982
Zbtb1	ENSMUSG00000033454	NM_178744	coding	chr12	76370265	76388747	NS	-0.209229	4.29961	1.02435	0.31149	0.579306	1069	122.5	0.561664	0.199757
Sh3glb2	ENSMUSG00000026860	NM_139302	coding	chr2	30344808	30359231	NS	-0.209188	6.7928	1.36521	0.242637	0.506977	195	8.5	0.419334	0.037993
Eea1	ENSMUSG00000036499	NM_001001932	coding	chr10	95940662	96045518	NS	-0.209171	6.1382	1.28506	0.256961	0.521946	1851.5	107	0.257325	0.0160343
Dpy30	ENSMUSG00000024067	NM_001146222	coding	chr17	74299473	74316394	NS	-0.209064	5.88108	1.61156	0.204273	0.459169	283	2	0.310265	0.014936
Dimt1	ENSMUSG00000021692	NM_025447	coding	chr13	106947128	106960224	NS	-0.208942	3.06623	0.586442	0.443798	0.696163	183.5	0	0.29787	0
Senp3	ENSMUSG00000005204	NM_001163571	coding	chr11	69673109	69682084	NS	-0.208858	6.07877	1.4695	0.225425	0.486463	205.5	24.5	0.561873	0.135675
Gpatch11	ENSMUSG00000050668	NM_181649	coding	chr17	78835515	78848308	NS	-0.208757	4.8838	1.10643	0.29286	0.561451	43	0	0.0696125	0
Vgll4	ENSMUSG00000030315	NM_177683	coding	chr6	114862091	114921752	NS	-0.208449	3.84457	0.739494	0.389823	0.654464	4246	595.5	0.440612	0.218188
Etnk1	ENSMUSG00000030275	NM_029250	coding	chr6	143167229	143208547	NS	-0.208405	6.09353	1.29482	0.255162	0.520375	579.5	76.5	0.197205	0.0409298
Lrrc8d	ENSMUSG00000046079	NM_001122768	coding	chr5	105699968	105815215	NS	-0.208403	4.55952	0.847959	0.35713	0.624372	1274	205	0.348042	0.0807667
Myl12a	ENSMUSG00000024048	NM_026064	coding	chr17	70993792	71002533	NS	-0.208349	8.37613	0.744432	0.388245	0.652935	813	93	0.659926	0.336658
Icmt	ENSMUSG00000039662	NR_037908	non coding	chr4	152297213	152307126	NS	-0.208267	6.14999	1.43369	0.231164	0.494124	116	9	0.365538	0.0404245
Polr1d	ENSMUSG00000029642	NM_181730	coding	chr5	147077345	147111361	NS	-0.208224	5.56106	1.15716	0.282054	0.549154	546.5	87.5	0.441444	0.145131
Arhgef2	ENSMUSG00000028059	NM_001198911	coding	chr3	88616206	88648052	NS	-0.208205	6.23114	1.1059	0.292976	0.561458	757.5	77	0.308742	0.0728609
Smc6	ENSMUSG00000020608	NM_025695	coding	chr12	11265885	11319785	NS	-0.208185	6.90065	1.30946	0.252493	0.51798	918	0	0.226252	0
Ube2q1	ENSMUSG00000042572	NM_027315	coding	chr3	89773608	89783997	NS	-0.208184	5.83462	1.61311	0.204056	0.459054	157	7.5	0.319788	0.0294656
Capza1	ENSMUSG00000070372	NM_009797	coding	chr3	104822784	104864505	NS	-0.208183	3.1373	0.43169	0.511161	0.748047	2083	229	0.561507	0.191567
1810037I17Rik	ENSMUSG00000054091	NM_024461	coding	chr3	122924396	122926194	NS	-0.208169	5.08297	1.0482	0.305922	0.574153	110	8.5	0.589303	0.0529768
Tmem14c	ENSMUSG00000021361	NM_025387	coding	chr13	41016249	41022582	NS	-0.208139	6.80435	1.52903	0.216258	0.475495	123.5	7.5	0.480937	0.0958698
Nup37	ENSMUSG00000035351	NM_027191	coding	chr10	88146991	88178395	NS	-0.208114	3.35718	0.543132	0.461138	0.709783	114	0	0.139765	0
Cort	ENSMUSG00000028971	NM_007745	coding	chr4	149125190	149126741	NS	-0.208077	-0.592188	0.204113	0.651421	0.839033	0	2	0	0.0447977
Actr3	ENSMUSG00000026341	NM_001205385	coding	chr1	125392904	125435727	NS	-0.208045	7.41504	1.57156	0.209981	0.46616	3238	354	0.651881	0.235528
Tmem11	ENSMUSG00000043284	NM_001168507	coding	chr11	60864451	60879038	NS	-0.208017	5.72637	1.41878	0.233605	0.49653	1650.5	168	0.721206	0.410735
Sap130	ENSMUSG00000024260	NM_172965	coding	chr18	31634382	31723061	NS	-0.207774	5.39026	1.27637	0.258576	0.523925	508.5	0	0.168287	0
Dcaf11	ENSMUSG00000022214	NM_001199009	coding	chr14	55560922	55570065	NS	-0.207747	6.89635	1.1578	0.281922	0.549154	59	0	0.203628	0.0086481
Polr3a	ENSMUSG00000025280	NM_001081247	coding	chr14	24448693	24487046	NS	-0.207683	4.66806	1.16981	0.279441	0.547255	18	0	0	0
Tbck	ENSMUSG00000028030	NM_001163455	coding	chr3	132684143	132838506	NS	-0.207654	3.60062	0.498582	0.480124	0.72461	103.5	0	0.0226444	0
Vdac2	ENSMUSG00000021771	NM_011695	coding	chr14	21831560	21845879	NS	-0.207652	9.35687	1.51742	0.21801	0.477166	1156	110.5	0.577681	0.190049
Ndufaf1	ENSMUSG00000027305	NM_027175	coding	chr2	119655450	119662798	NS	-0.207575	5.61057	0.906175	0.341131	0.608585	180.5	9.5	0.535424	0.100786
Fancc	ENSMUSG00000021461	NM_001042673	coding	chr13	63304708	63431745	NS	-0.207462	3.54003	0.621399	0.430528	0.685388	746.5	118	0.0946189	0.0235516
Sox11	ENSMUSG00000063632	NM_009234	coding	chr12	27334267	27342718	NS	-0.207399	4.00225	0.284079	0.59404	0.804274	273.5	41.5	0.646192	0.239862
Rars	ENSMUSG00000018848	NM_025936	coding	chr11	35808380	35834528	NS	-0.207288	6.30734	1.35616	0.244204	0.50873	166	0	0.168204	0
Tbpl1	ENSMUSG00000071359	NM_011603	coding	chr10	22703876	22731447	NS	-0.207208	4.93677	1.28933	0.256171	0.52091	1484	199	0.628671	0.24036
Hivep1	ENSMUSG00000021366	NM_007772	coding	chr13	42052020	42185026	NS	-0.207135	5.00516	0.869357	0.351133	0.61816	2081	317.5	0.392589	0.0976928
Brwd3	ENSMUSG00000063663	NM_001081477	coding	chrX	108742207	108834355	NS	-0.207023	4.21657	0.823449	0.364174	0.629706	261.5	0	0.124382	0
Dnajc17	ENSMUSG00000034278	NM_139139	coding	chr2	119172499	119208795	NS	-0.206868	2.79291	0.541197	0.461937	0.710102	348	13.5	0.318864	0.0128114
Cabyr	ENSMUSG00000024430	NM_001042418	coding	chr18	12741354	12755142	NS	-0.20683	1.06222	0.198106	0.656254	0.841395	0	0	0	0
Trappc1	ENSMUSG00000049299	NM_001024206	coding	chr11	69323985	69325793	NS	-0.206732	6.26762	1.38859	0.238643	0.502485	37	1	0.570011	0.0234289
Syngr1	ENSMUSG00000022415	NM_009303	coding	chr15	80091333	80113440	NS	-0.206712	5.97007	1.1411	0.285421	0.553266	300.5	21.5	0.330925	0.0534295
Cactin	ENSMUSG00000034889	NM_027381	coding	chr10	81321102	81326251	NS	-0.206632	4.92578	0.980322	0.322119	0.589287	124.5	9.5	0.596595	0.0753891
Mrpl35	ENSMUSG00000052962	NM_025430	coding	chr6	71812996	71823784	NS	-0.206439	5.84097	0.972259	0.324117	0.591674	217	11.5	0.28716	0.0203964
Trip12	ENSMUSG00000026219	NM_133975	coding	chr1	84721188	84839304	NS	-0.206424	8.30552	1.58293	0.208339	0.46456	3574.5	345	0.430557	0.0846448
Fbxo46	ENSMUSG00000050428	NM_175530	coding	chr7	19119858	19138261	NS	-0.206394	2.96785	0.382904	0.536053	0.766163	394.5	35	0.515335	0.0968546
Stard13	ENSMUSG00000016128	NM_001163493	coding	chr5	151037514	151190193	NS	-0.206361	3.03344	0.321652	0.570616	0.789115	445.5	348.5	0.0822505	0.0947349
Tagap1	ENSMUSG00000052031	NM_147155	coding	chr17	6954964	6961156	NS	-0.206182	3.59105	0.651967	0.41941	0.677168	170.5	11.5	0.523674	0.0859096
Smarcb1	ENSMUSG00000000902	NM_001161853	coding	chr10	75896768	75921614	NS	-0.206174	6.08803	1.18761	0.275812	0.543254	728	54.5	0.518008	0.0927604
Cep104	ENSMUSG00000039523	NM_177673	coding	chr4	153975560	154007225	NS	-0.206169	5.46731	1.40836	0.235329	0.498594	93.5	0	0.0442171	0
Memo1	ENSMUSG00000058704	NM_133771	coding	chr17	74200699	74294863	NS	-0.206129	5.87879	1.4789	0.223946	0.484271	3671.5	443.5	0.523516	0.172636
Ino80	ENSMUSG00000034154	NM_026574	coding	chr2	119373041	119477629	NS	-0.20611	5.17598	1.2944	0.255238	0.520375	1232.5	0	0.200032	0
Yeats4	ENSMUSG00000020171	NM_026570	coding	chr10	117215140	117224507	NS	-0.206016	5.36988	1.26579	0.260558	0.525812	226	21.5	0.459567	0.0868418
Tex2	ENSMUSG00000040548	NM_198292	coding	chr11	106502138	106612930	NS	-0.205988	6.08921	1.56916	0.210329	0.466586	1437	213.5	0.356241	0.0847614
Mcm3ap	ENSMUSG00000001150	NM_019434	coding	chr10	76468970	76515857	NS	-0.205984	6.11395	1.33877	0.247252	0.512442	129	0	0.0807037	0
Zc3hc1	ENSMUSG00000039130	NM_172735	coding	chr6	30366387	30391010	NS	-0.205956	5.0507	0.962515	0.326554	0.593845	181.5	4.5	0.241694	0
Eif3g	ENSMUSG00000070319	NM_016876	coding	chr9	20894348	20898590	NS	-0.205805	6.70449	1.45117	0.228341	0.490161	84	9	0.472865	0.125263
Odf2l	ENSMUSG00000028256	NM_001162538	coding	chr3	145118588	145153915	NS	-0.205774	4.09157	0.835778	0.360607	0.627908	80	0	0.0427707	0
Tecpr2	ENSMUSG00000021275	NM_001081057	coding	chr12	110889263	110972394	NS	-0.205729	4.55527	0.822372	0.364488	0.630101	214	0	0.0680611	0
Abhd11	ENSMUSG00000040532	NM_001190437	coding	chr5	135009151	135012175	NS	-0.205632	5.91795	1.42622	0.232383	0.4955	20	0	0.244213	0
Siah2	ENSMUSG00000036432	NM_009174	coding	chr3	58674948	58692388	NS	-0.205588	4.76606	0.52844	0.467263	0.714185	965	82	0.645164	0.199822
Hcfc2	ENSMUSG00000020246	NM_001081218	coding	chr10	82699006	82741392	NS	-0.205556	5.20483	1.06627	0.30179	0.570303	547.5	38.5	0.303659	0.023158
Dffb	ENSMUSG00000029027	NM_007859	coding	chr4	153964448	153975081	NS	-0.205541	3.21083	0.611647	0.434168	0.688384	11	0	0.0470126	0
Fmr1	ENSMUSG00000000838	NM_008031	coding	chrX	68678554	68717961	NS	-0.205463	6.36447	1.32258	0.250129	0.515617	668.5	43	0.334132	0.0397103
Sdad1	ENSMUSG00000029415	NM_172713	coding	chr5	92284009	92310024	NS	-0.205352	5.11322	1.08595	0.297369	0.565767	124	0	0.0996411	0
Pkn2	ENSMUSG00000004591	NM_178654	coding	chr3	142790901	142882004	NS	-0.205231	6.7116	1.16945	0.279514	0.547314	4612.5	558	0.477525	0.16489
Vps33b	ENSMUSG00000030534	NM_178070	coding	chr7	80269654	80291579	NS	-0.205127	4.01983	0.809984	0.368125	0.633889	107.5	0	0.0951778	0
Rack1	ENSMUSG00000020372	NM_008143	coding	chr11	48800359	48806241	NS	-0.205053	9.67484	1.38904	0.238567	0.502472	343	46	0.628953	0.30485
Mrpl4	ENSMUSG00000003299	NM_023167	coding	chr9	21002736	21008837	NS	-0.204719	6.36705	1.45928	0.227045	0.488596	43	0	0.288184	0
Timmdc1	ENSMUSG00000002846	NM_024273	coding	chr16	38497842	38522663	NS	-0.204695	5.94307	1.15393	0.282728	0.549863	296	4.5	0.29138	0.0010075
Myg1	ENSMUSG00000001285	NM_021713	coding	chr15	102331708	102338138	NS	-0.204485	4.99353	1.16813	0.279787	0.547528	69.5	5	0.298009	0.0431503
Farp2	ENSMUSG00000034066	NM_145519	coding	chr1	93512103	93621976	NS	-0.204368	3.58971	0.481872	0.487575	0.730475	266	46.5	0.0773492	0.0197592
Dgke	ENSMUSG00000000276	NM_019505	coding	chr11	89037581	89060748	NS	-0.204361	5.29877	1.1207	0.289767	0.557859	484.5	0.5	0.289357	0
Timm13	ENSMUSG00000020219	NM_013895	coding	chr10	80899449	80900969	NS	-0.204286	6.81378	1.26115	0.261433	0.526456	45.5	4	0.666776	0.126645
Tecr	ENSMUSG00000031708	NM_134118	coding	chr8	83571697	83594491	NS	-0.204269	7.54872	1.14891	0.283778	0.55132	1376.5	142	0.554571	0.188744
Ubxn2a	ENSMUSG00000020634	NM_145441	coding	chr12	4879031	4907520	NS	-0.204235	5.34042	0.858782	0.35408	0.620888	400	12.5	0.37759	0.0136361
Trappc10	ENSMUSG00000000374	NM_001081055	coding	chr10	78186725	78244642	NS	-0.204091	6.25184	1.45792	0.227261	0.488916	538	4	0.208359	0.00160575
Polr3f	ENSMUSG00000027427	NM_029763	coding	chr2	144527744	144541779	NS	-0.204077	4.92091	1.06864	0.301253	0.56989	144	0	0.301127	0
Snapc4	ENSMUSG00000036281	NR_033572	non coding	chr2	26362764	26380653	NS	-0.203994	4.67424	0.99602	0.318275	0.585908	55	0	0.0772543	0
Trmt2a	ENSMUSG00000022721	NM_001080999	coding	chr16	18248882	18254772	NS	-0.20394	5.12324	1.28175	0.257575	0.522559	137.5	8	0.621513	0.0597309
Depdc1a	ENSMUSG00000028175	NM_001172092	coding	chr3	159495432	159529955	NS	-0.203933	2.53969	0.179442	0.671853	0.850323	656	59	0.320425	0.0730527
Tnpo3	ENSMUSG00000012535	NM_177296	coding	chr6	29540826	29609607	NS	-0.203925	7.0934	1.18473	0.276395	0.543965	1361.5	61.5	0.260755	0.00950605
Hmg20b	ENSMUSG00000020232	NM_001163165	coding	chr10	81346045	81350426	NS	-0.203919	6.49689	1.0357	0.308823	0.576948	49.5	0.5	0.39127	0.00981275
Dtwd2	ENSMUSG00000024505	NM_026854	coding	chr18	49696144	49755601	NS	-0.203887	1.83879	0.318675	0.572405	0.78958	379	69	0.235758	0.0497502
Ywhab	ENSMUSG00000018326	NM_018753	coding	chr2	163995196	164018587	NS	-0.203874	7.59942	1.52056	0.217535	0.476874	1125.5	190.5	0.579161	0.307609
Smarcd1	ENSMUSG00000023018	NM_031842	coding	chr15	99702286	99713995	NS	-0.2038	5.76625	0.949241	0.329913	0.596624	278.5	0	0.603093	0
Snord2	ENSMUSG00000088524	NR_030705	non coding	chr16	23108952	23109020	NS	-0.203774	0.170138	0.16634	0.683386	0.856059	29	4.5	0.855073	0.528985
Mkln1	ENSMUSG00000025609	NM_013791	coding	chr6	31398827	31509477	NS	-0.203686	6.73139	1.30301	0.253664	0.519474	3227.5	231.5	0.405244	0.0576319
Rnf26	ENSMUSG00000053128	NM_153762	coding	chr9	44110780	44113051	NS	-0.203642	2.74463	0.228067	0.632961	0.827411	521	49	0.57894	0.14818
Sobp	ENSMUSG00000038248	NM_175407	coding	chr10	43002499	43174530	NS	-0.203573	4.2037	0.561745	0.453558	0.704216	1317	125	0.277185	0.0393766
Ap3m1	ENSMUSG00000021824	NM_018829	coding	chr14	21033741	21052442	NS	-0.203543	5.72372	1.03544	0.308885	0.576948	460	44	0.418355	0.0883849
Atxn1	ENSMUSG00000046876	NM_001199305	coding	chr13	45549755	45964991	NS	-0.203534	5.35658	1.33033	0.248746	0.513879	4775.5	574	0.384674	0.0686532
Atf6b	ENSMUSG00000015461	NM_017406	coding	chr17	34647145	34655074	NS	-0.203502	5.50742	1.18278	0.27679	0.54413	23.5	2	0.115462	0.0146298
Aasdhppt	ENSMUSG00000025894	NM_026276	coding	chr9	4294792	4309494	NS	-0.203463	5.41441	1.09687	0.294954	0.563556	348	13.5	0.500034	0.0310648
Eif3d	ENSMUSG00000016554	NM_018749	coding	chr15	77958997	77970824	NS	-0.203376	7.24135	1.43078	0.231636	0.494703	204	16	0.312415	0.0454892
Fbxo22	ENSMUSG00000032309	NM_028049	coding	chr9	55208934	55224433	NS	-0.203235	5.58157	1.38146	0.239853	0.503726	186.5	7	0.301148	0.0160874
Ska1	ENSMUSG00000036223	NM_001164355	coding	chr18	74195298	74207818	NS	-0.203087	3.98419	0.21173	0.645415	0.835309	58	0.5	0.203315	0
Map2k4	ENSMUSG00000033352	NM_009157	coding	chr11	65688243	65788297	NS	-0.203029	6.72386	1.30965	0.252457	0.51798	3080	379	0.500385	0.154869
Trub2	ENSMUSG00000039826	NM_145520	coding	chr2	29776110	29787671	NS	-0.203022	5.38093	1.35422	0.244542	0.509074	20.5	0	0	0
Pnn	ENSMUSG00000020994	NM_008891	coding	chr12	59066918	59074017	NS	-0.202991	7.10369	1.37935	0.240212	0.504039	184	10.5	0.360225	0.0742797
Ap1ar	ENSMUSG00000074238	NM_145964	coding	chr3	127807264	127837492	NS	-0.202938	4.96852	1.13565	0.286574	0.55455	408.5	51	0.253924	0.0686175
Jun	ENSMUSG00000052684	NM_010591	coding	chr4	95049035	95052222	NS	-0.202834	8.36188	0.144655	0.703696	0.866142	247	30	0.706178	0.45312
Hagh	ENSMUSG00000024158	NM_001159626	coding	chr17	24850666	24864450	NS	-0.202781	5.76053	1.17299	0.278787	0.546473	355	10	0.191871	0.0135347
Wapl	ENSMUSG00000041408	NM_001004436	coding	chr14	34673927	34746217	NS	-0.202664	6.11927	1.26952	0.259856	0.525298	1886.5	165.5	0.381164	0.088953
Rest	ENSMUSG00000029249	NM_011263	coding	chr5	77265493	77283697	NS	-0.202601	5.02243	0.775721	0.378453	0.644371	884	78.5	0.68833	0.191505
Pak2	ENSMUSG00000022781	NM_177326	coding	chr16	32017862	32079273	NS	-0.20258	6.47101	1.24986	0.263579	0.52867	2360.5	295	0.359998	0.13518
Hsd17b4	ENSMUSG00000024507	NM_008292	coding	chr18	50128200	50196270	NS	-0.202166	7.45113	0.920246	0.33741	0.605323	394	0	0.187009	0
Yipf1	ENSMUSG00000057375	NM_145550	coding	chr4	107314362	107359823	NS	-0.202163	4.85749	1.11094	0.291879	0.560409	17	0	0.0250325	0
Rps4x	ENSMUSG00000031320	NM_009094	coding	chrX	102184942	102188371	NS	-0.202117	7.03011	1.34988	0.2453	0.51007	143	14	0.759542	0.208015
Stk24	ENSMUSG00000063410	NM_145465	coding	chr14	121286340	121379230	NS	-0.20199	6.28481	1.3955	0.237479	0.501304	5857.5	692.5	0.681539	0.297351
Dync1h1	ENSMUSG00000018707	NM_030238	coding	chr12	110601394	110666944	NS	-0.201924	8.83209	1.0607	0.303056	0.571369	1023.5	28.5	0.188773	0
Disp1	ENSMUSG00000030768	NM_026866	coding	chr1	183086263	183221529	NS	-0.201854	4.07673	0.763983	0.382085	0.647474	1849	380.5	0.414822	0.141941
Otud4	ENSMUSG00000036990	NM_001081164	coding	chr8	79639675	79677755	NS	-0.201742	7.25654	1.06501	0.302076	0.570475	2296	180	0.589367	0.163015
Hps6	ENSMUSG00000074811	NM_176785	coding	chr19	46003477	46006173	NS	-0.201604	2.48812	0.285189	0.59332	0.804004	47.5	7	0.554764	0.167104
Exoc2	ENSMUSG00000021357	NM_025588	coding	chr13	30813917	30974047	NS	-0.201551	5.21727	1.26294	0.261096	0.526156	632	119	0.0970093	0.0267644
Dsg2	ENSMUSG00000044393	NM_007883	coding	chr18	20558115	20604526	NS	-0.201469	7.02951	0.786664	0.375111	0.640952	591	0	0.190299	0
Gmpr2	ENSMUSG00000002326	NM_177992	coding	chr14	55672234	55678751	NS	-0.201459	4.72269	1.01665	0.313315	0.58149	52.5	2.5	0.184642	0
Eloc	ENSMUSG00000079658	NM_026456	coding	chr1	16642764	16656865	NS	-0.201413	6.16881	1.31557	0.251389	0.516799	845	92	0.457827	0.17091
Zbtb43	ENSMUSG00000026788	NM_027947	coding	chr2	33450287	33468532	NS	-0.201238	4.99164	0.914617	0.338892	0.606583	744.5	61	0.674164	0.172385
Pgp	ENSMUSG00000043445	NM_025954	coding	chr17	24470472	24471596	NS	-0.201208	5.21747	0.56746	0.45127	0.702263	170	17	0.699522	0.252482
Ccnk	ENSMUSG00000021258	NM_009832	coding	chr12	108179737	108203359	NS	-0.201114	5.34426	0.805108	0.36957	0.635517	397	2	0.323577	0
Helb	ENSMUSG00000020228	NM_080446	coding	chr10	120083607	120112965	NS	-0.201104	4.63712	0.615098	0.432875	0.687408	64	0	0.0812285	0
Rgmb	ENSMUSG00000048027	NM_178615	coding	chr17	15806252	15826586	NS	-0.201041	3.81489	0.738812	0.390042	0.65461	766.5	136	0.483915	0.177528
Rabl6	ENSMUSG00000015087	NM_001024616	coding	chr2	25583017	25608446	NS	-0.200889	6.61589	1.48083	0.223645	0.483834	295	11	0.191028	0.0082732
Taf8	ENSMUSG00000023980	NM_022015	coding	chr17	47488049	47502287	NS	-0.200793	4.52273	0.903658	0.341803	0.609217	111.5	0	0.197369	0
Dnajc25	ENSMUSG00000070972	NM_001033165	coding	chr4	59003192	59023398	NS	-0.200788	3.8382	0.539218	0.462757	0.710853	874	94.5	0.329264	0.0917014
Myocd	ENSMUSG00000020542	NM_145136	coding	chr11	65176570	65269989	NS	-0.200707	7.26501	1.10088	0.294073	0.562392	6123.5	331.5	0.657408	0.13925
Hnrnpdl	ENSMUSG00000029328	NM_016690	coding	chr5	100033578	100039222	NS	-0.200609	7.39516	0.739871	0.389702	0.654336	673	72.5	0.623275	0.35882
Zfp770	ENSMUSG00000040321	NM_175466	coding	chr2	114193460	114201432	NS	-0.200538	4.62861	0.688393	0.406711	0.665974	383	46.5	0.660195	0.24872
G6pc3	ENSMUSG00000034793	NM_175935	coding	chr11	102189698	102194081	NS	-0.200446	5.33354	1.31614	0.251286	0.516732	44	3	0.357687	0.0150157
Blmh	ENSMUSG00000020840	NM_178645	coding	chr11	76945655	76987389	NS	-0.200368	6.73679	1.49848	0.220905	0.480741	207	0	0.0601957	0
Gm15708	ENSMUSG00000086894	NR_040432	non coding	chr5	144277060	144280514	NS	-0.200363	1.18891	0.122491	0.726348	0.879387	24.5	0	0.345641	0
Fabp3	ENSMUSG00000028773	NM_010174	coding	chr4	130308777	130315463	NS	-0.200356	9.46073	0.818573	0.365598	0.631053	501.5	30.5	0.721866	0.190275
Irgq	ENSMUSG00000041037	NM_153134	coding	chr7	24530647	24538600	NS	-0.20015	5.86686	0.928405	0.335278	0.602928	91	0.5	0.389282	0.0104904
Gatc	ENSMUSG00000029536	NM_029645	coding	chr5	115333241	115341161	NS	-0.199992	5.31399	1.2671	0.260311	0.525675	173	1.5	0.530794	0.0116498
Anapc5	ENSMUSG00000029472	NM_001042491	coding	chr5	122787460	122821339	NS	-0.199981	8.69858	1.5255	0.216789	0.475999	479.5	3.5	0.410776	0.0089135
Sapcd2	ENSMUSG00000026955	NM_001081085	coding	chr2	25372320	25378213	NS	-0.199972	3.44521	0.132608	0.715744	0.873904	35.5	3.5	0.241643	0.0628712
Mipep	ENSMUSG00000021993	NR_040642	non coding	chr14	60784565	60905480	NS	-0.199773	6.3848	1.44204	0.229809	0.492045	117	3.5	0.0424172	0.0042843
Atp5h	ENSMUSG00000034566	NM_027862	coding	chr11	115415696	115419919	NS	-0.19974	7.67056	1.30243	0.253769	0.519581	322	25	0.71467	0.228007
Avpi1	ENSMUSG00000018821	NM_027106	coding	chr19	42123274	42128993	NS	-0.199739	4.9618	1.0173	0.313161	0.581307	91.5	5	0.470883	0.0522725
Fndc3b	ENSMUSG00000039286	NM_173182	coding	chr3	27416161	27710439	NS	-0.199657	6.51508	0.775198	0.378614	0.644496	9214	1143.5	0.518552	0.157195
Gigyf2	ENSMUSG00000048000	NM_001110212	coding	chr1	87327028	87450810	NS	-0.199588	6.10163	0.830844	0.362028	0.628392	1766	35	0.283649	0
Sacs	ENSMUSG00000048279	NM_172809	coding	chr14	61138456	61240693	NS	-0.199539	2.75179	0.275368	0.599754	0.80796	941	0	0.260155	0
Rrp1	ENSMUSG00000061032	NM_010925	coding	chr10	78400361	78413043	NS	-0.19935	7.6879	1.38804	0.238736	0.502521	175.5	12.5	0.358768	0.046722
Josd2	ENSMUSG00000038695	NM_001205070	coding	chr7	44467979	44471658	NS	-0.19933	6.38504	0.985934	0.320738	0.587786	122	6	0.575346	0.152728
Dgkk	ENSMUSG00000062393	NM_177914	coding	chrX	6873483	6948363	NS	-0.199301	5.08536	0.492985	0.482599	0.726733	61	0	0.0218091	0
BC024978	ENSMUSG00000078786	NM_001243888	coding	chr7	27195780	27204320	NS	-0.199281	2.59355	0.43832	0.507935	0.745945	20	0	0.056053	0
Zfp131	ENSMUSG00000094870	NM_028245	coding	chr13	119765186	119790805	NS	-0.1992	5.64392	1.1334	0.28705	0.555146	519.5	13	0.523539	0.029374
Gclc	ENSMUSG00000032350	NM_010295	coding	chr9	77754534	77794489	NS	-0.199102	4.26257	0.696728	0.403885	0.663974	326.5	46	0.244712	0.0539661
Tbc1d8	ENSMUSG00000003134	NM_018775	coding	chr1	39371495	39478747	NS	-0.198949	4.61	0.818048	0.365752	0.63117	1463	143	0.364885	0.0641921
Cyb5rl	ENSMUSG00000028621	NM_175471	coding	chr4	107070167	107084805	NS	-0.198949	2.54543	0.398348	0.527943	0.760782	0	0	0	0
Aldh9a1	ENSMUSG00000026687	NM_019993	coding	chr1	167349990	167368530	NS	-0.198842	5.96474	0.734423	0.391453	0.65585	47.5	0	0.0759355	0
Inpp5f	ENSMUSG00000042105	NM_178641	coding	chr7	128611364	128696436	NS	-0.198722	4.51148	0.888708	0.345828	0.613047	774.5	127	0.266881	0.0655069
Shprh	ENSMUSG00000090112	NM_001077707	coding	chr10	11149429	11215273	NS	-0.198718	4.9891	0.705687	0.400879	0.661795	590.5	0	0.189338	0
Kars	ENSMUSG00000031948	NM_001130868	coding	chr8	111993439	112011305	NS	-0.198651	7.34501	1.31738	0.251063	0.516522	246	12	0.242995	0.0270119
Cdk10	ENSMUSG00000033862	NM_194444	coding	chr8	123224840	123232256	NS	-0.198482	4.47547	1.00902	0.315137	0.582909	41	3.5	0.216629	0.0216628
Ky	ENSMUSG00000035606	NM_024291	coding	chr9	102506137	102546239	NS	-0.198467	5.11391	0.370371	0.542802	0.77062	84	0	0.0918252	0
Sh2b1	ENSMUSG00000030733	NM_001081459	coding	chr7	126466998	126475130	NS	-0.198441	7.09278	1.24818	0.2639	0.528953	145.5	6.5	0.439094	0.0573479
Morf4l1	ENSMUSG00000062270	NM_001039147	coding	chr9	90091668	90114820	NS	-0.198405	5.10269	0.642108	0.422948	0.679962	1614.5	218	0.606404	0.284963
Atp5pb	ENSMUSG00000000563	NM_009725	coding	chr3	105942862	105960248	NS	-0.198357	9.12703	1.13277	0.287185	0.555146	1330.5	97.5	0.668687	0.24138
Phf3	ENSMUSG00000048874	NM_001081080	coding	chr1	30802341	30863256	NS	-0.198113	6.30475	1.26653	0.260419	0.525712	3614.5	360	0.512378	0.15598
Zmynd11	ENSMUSG00000021156	NM_001199141	coding	chr13	9684835	9765314	NS	-0.198099	7.60469	1.45944	0.22702	0.488596	2985.5	324	0.500938	0.155749
Gm572	ENSMUSG00000070577	NM_001085505	coding	chr4	148643316	148671572	NS	-0.19809	2.48749	0.260152	0.610016	0.813613	97.5	0	0.0823008	0
Sypl	ENSMUSG00000020570	NM_013635	coding	chr12	32953944	32979502	NS	-0.198078	6.64722	1.26664	0.260397	0.525712	1345	144.5	0.555314	0.193107
Marchf8	ENSMUSG00000025702	NM_027920	coding	chr6	116338122	116409540	NS	-0.198023	6.29373	1.10242	0.293735	0.562279	1127.5	219.5	0.405079	0.139981
Pus3	ENSMUSG00000032103	NM_023292	coding	chr9	35559465	35567400	NS	-0.197951	4.12142	0.5928	0.441339	0.693927	431	43	0.569376	0.182866
Cdk18	ENSMUSG00000026437	NM_008795	coding	chr1	132113546	132139685	NS	-0.197928	3.54129	0.499341	0.47979	0.724351	80	0.5	0.134801	0
Psip1	ENSMUSG00000028484	NM_133948	coding	chr4	83455680	83486390	NS	-0.197851	6.52106	0.979918	0.322219	0.589358	440.5	0	0.343567	0
Exoc4	ENSMUSG00000029763	NM_009148	coding	chr6	33249149	33972930	NS	-0.197839	6.29206	1.26754	0.260229	0.525675	3420	706	0.167357	0.0443422
Cox17	ENSMUSG00000046516	NM_001017429	coding	chr16	38346998	38352763	NS	-0.197773	6.69693	1.28372	0.257208	0.522031	415.5	17	0.650181	0.147237
Klf16	ENSMUSG00000035397	NM_078477	coding	chr10	80567120	80577296	NS	-0.197744	3.98971	0.377614	0.538883	0.767735	231.5	51.5	0.589625	0.283438
Lin52	ENSMUSG00000085793	NM_173756	coding	chr12	84451507	84531533	NS	-0.197647	2.46417	0.422773	0.515557	0.751228	832	27	0.26857	0.0092849
Gsto1	ENSMUSG00000025068	NM_010362	coding	chr19	47854988	47864788	NS	-0.197628	5.6412	0.866835	0.351833	0.618723	30	0	0.0836475	0
Zfp523	ENSMUSG00000024220	NM_172617	coding	chr17	28177417	28205886	NS	-0.197622	5.6533	1.2895	0.256139	0.52091	169	7.5	0.191634	0.00455525
Esd	ENSMUSG00000021996	NM_016903	coding	chr14	74732344	74750443	NS	-0.1976	6.69817	1.42354	0.232822	0.495575	277.5	0	0.321944	0
Plekho2	ENSMUSG00000050721	NM_153119	coding	chr9	65554383	65580034	NS	-0.197558	3.99005	0.600751	0.438292	0.691641	224	24.5	0.264547	0.0467762
Adck1	ENSMUSG00000021044	NM_028105	coding	chr12	88360800	88461718	NS	-0.197476	5.28674	0.655991	0.417979	0.676393	266.5	0	0.0964849	0
Slc41a3	ENSMUSG00000030089	NM_027868	coding	chr6	90604879	90646412	NS	-0.197443	4.45069	0.698593	0.403257	0.66365	142	2.5	0.136766	0.0123897
Kpna1	ENSMUSG00000022905	NM_008465	coding	chr16	35983362	36036162	NS	-0.197361	6.79263	0.976182	0.323143	0.590571	1848.5	136	0.370071	0.0756398
Tbp	ENSMUSG00000014767	NM_013684	coding	chr17	15499887	15517427	NS	-0.197355	3.78223	0.668177	0.413688	0.672741	236	0	0.21778	0
Adcy6	ENSMUSG00000022994	NM_007405	coding	chr15	98589985	98607633	NS	-0.197285	8.86677	1.074	0.300043	0.56876	1060.5	68.5	0.70956	0.162803
Mthfd1l	ENSMUSG00000040675	NM_001170785	coding	chr10	3973074	4167081	NS	-0.197285	4.03199	0.531622	0.465926	0.713541	136	0.5	0.0342641	0.00042275
Nars2	ENSMUSG00000018995	NM_153591	coding	chr7	96951526	97064757	NS	-0.197252	4.31373	0.699449	0.402969	0.663548	431.5	42.5	0.126296	0.02354
Ankhd1	ENSMUSG00000024483	NM_175375	coding	chr18	36560602	36658908	NS	-0.197191	6.57011	1.09133	0.296178	0.564937	1602	0	0.251675	0
Setd2	ENSMUSG00000044791	NM_001081340	coding	chr9	110532596	110618633	NS	-0.197154	6.52821	1.27621	0.258605	0.523925	3377.5	336.5	0.540296	0.120884
Ess2	ENSMUSG00000003527	NM_001081633	coding	chr16	17900708	17911348	NS	-0.19706	4.79078	1.04618	0.306388	0.574331	83	0	0.234633	0
Dnm1l	ENSMUSG00000022789	NR_075074	non coding	chr16	16312227	16358575	NS	-0.197059	8.04997	0.934506	0.333695	0.600956	1782	99.5	0.390713	0.038669
Ap1g1	ENSMUSG00000031731	NM_009677	coding	chr8	109778639	109864208	NS	-0.196998	6.57946	1.44617	0.229144	0.491382	3508	386.5	0.51805	0.151411
Sh3bp4	ENSMUSG00000036206	NM_133816	coding	chr1	89070461	89153793	NS	-0.196856	6.16625	0.873143	0.350087	0.617058	4373.5	470	0.668243	0.240254
Ilrun	ENSMUSG00000056692	NM_001033279	coding	chr17	27751231	27820542	NS	-0.196843	7.51282	1.36817	0.242126	0.506355	2567.5	287.5	0.574913	0.169786
Ncbp1	ENSMUSG00000028330	NM_001033201	coding	chr4	46138510	46172402	NS	-0.196837	6.23077	1.35754	0.243965	0.508593	487	8.5	0.208162	0
Lynx1	ENSMUSG00000022594	NM_011838	coding	chr15	74747855	74752979	NS	-0.196734	7.34759	0.647209	0.421112	0.678646	16	0	0.0806545	0
Adck5	ENSMUSG00000022550	NM_172960	coding	chr15	76576358	76595811	NS	-0.19665	3.90112	0.554419	0.456518	0.706298	105	0	0.217637	0
Prpf38a	ENSMUSG00000063800	NM_172697	coding	chr4	108564866	108579336	NS	-0.196625	5.37596	1.35247	0.244847	0.509426	110.5	0	0.104083	0
Mtres1	ENSMUSG00000019797	NM_026411	coding	chr10	43525120	43540994	NS	-0.196292	5.81096	1.27069	0.259638	0.525074	362	11	0.473175	0.0116316
Psmb7	ENSMUSG00000026750	NM_011187	coding	chr2	38588045	38643906	NS	-0.19622	7.58394	1.38226	0.239716	0.503726	1110.5	90	0.543629	0.0750464
Armcx3	ENSMUSG00000049047	NM_027870	coding	chrX	134756567	134761456	NS	-0.196183	3.67148	0.517483	0.471917	0.718175	64	9	0.460707	0.106048
Senp5	ENSMUSG00000022772	NM_177103	coding	chr16	31959669	32003287	NS	-0.196153	5.83948	1.07209	0.300474	0.568915	479	1.5	0.233286	0
Dnajc27	ENSMUSG00000020657	NM_153082	coding	chr12	4082573	4110612	NS	-0.196135	4.57323	0.844668	0.358065	0.625308	138.5	1.5	0.120914	0
Trip6	ENSMUSG00000023348	NM_011639	coding	chr5	137309898	137314241	NS	-0.195958	5.53826	0.908279	0.340572	0.608252	84	13	0.462113	0.143338
Thoc3	ENSMUSG00000025872	NM_028597	coding	chr13	54458836	54468840	NS	-0.195935	5.46937	1.11996	0.289928	0.558095	170	16	0.470538	0.105113
Pigb	ENSMUSG00000079469	NM_018889	coding	chr9	73015695	73039699	NS	-0.195928	2.14866	0.343677	0.557714	0.780191	10.5	0	0.0097694	0
Adnp	ENSMUSG00000051149	NM_009628	coding	chr2	168180964	168207062	NS	-0.195928	7.31924	1.29598	0.25495	0.520191	3129	360	0.740862	0.430934
Pemt	ENSMUSG00000000301	NM_008819	coding	chr11	59970616	60036839	NS	-0.195849	2.07583	0.337023	0.561553	0.782186	28.5	22	0.0272484	0.0212254
Ccdc22	ENSMUSG00000031143	NM_138603	coding	chrX	7593808	7605420	NS	-0.195824	4.10683	0.772062	0.37958	0.645541	28	1	0.130412	0.0137501
Gnb1	ENSMUSG00000029064	NM_001160016	coding	chr4	155491360	155559269	NS	-0.195578	8.54394	1.38792	0.238757	0.502521	4105.5	594.5	0.618961	0.292958
Efcab14	ENSMUSG00000034210	NM_172698	coding	chr4	115738072	115777327	NS	-0.195557	5.34805	1.05382	0.30463	0.572865	55.5	0	0.0448287	0
Cars2	ENSMUSG00000056228	NM_024248	coding	chr8	11514016	11550771	NS	-0.195415	5.07503	1.12423	0.28901	0.557425	68.5	8	0.0839651	0.0120901
Cav3	ENSMUSG00000062694	NM_007617	coding	chr6	112459504	112472872	NS	-0.195322	7.65519	0.989188	0.319941	0.587026	657.5	25	0.743679	0.100501
Ndufaf3	ENSMUSG00000070283	NM_023247	coding	chr9	108565864	108567342	NS	-0.195086	5.15986	1.13311	0.287113	0.555146	31.5	0	0.485511	0
Zfp395	ENSMUSG00000034522	NM_199029	coding	chr14	65358675	65398930	NS	-0.19493	6.08762	1.16891	0.279624	0.547456	2671.5	256.5	0.609257	0.235373
Srsf2	ENSMUSG00000034120	NM_011358	coding	chr11	116849896	116853094	NS	-0.194901	7.86537	0.960406	0.327085	0.594441	335	43.5	0.832655	0.41891
Dynll1	ENSMUSG00000009013	NM_019682	coding	chr5	115297109	115300990	NS	-0.194835	6.52216	1.16978	0.279447	0.547255	150	22.5	0.682776	0.227764
Tmem192	ENSMUSG00000025521	NM_028427	coding	chr8	64947184	64969037	NS	-0.194743	4.24851	0.736102	0.390912	0.655393	115.5	3	0.178086	0.00311225
U2surp	ENSMUSG00000032407	NM_001114977	coding	chr9	95456893	95511996	NS	-0.194739	6.77469	1.21502	0.270341	0.536701	1466	82.5	0.319207	0.0182671
Ticam1	ENSMUSG00000047123	NM_174989	coding	chr17	56269461	56276767	NS	-0.194677	4.72698	0.678754	0.410016	0.669144	263.5	27.5	0.681507	0.115559
Ado	ENSMUSG00000057134	NM_001005419	coding	chr10	67544510	67548955	NS	-0.194662	5.42702	1.25143	0.26328	0.528435	225.5	29	0.699649	0.286749
Zfp280b	ENSMUSG00000049764	NM_177475	coding	chr10	76032611	76042969	NS	-0.194616	4.27918	0.927807	0.335433	0.60304	513	61.5	0.692584	0.19641
Lig4	ENSMUSG00000049717	NM_176953	coding	chr8	9970019	9976323	NS	-0.194536	3.69193	0.479547	0.488628	0.731064	73	0	0.273501	0
Crtc1	ENSMUSG00000003575	NM_001004062	coding	chr8	70382357	70439573	NS	-0.194493	5.22957	1.07775	0.299201	0.567844	679.5	74	0.357352	0.0702927
Agpat1	ENSMUSG00000034254	NM_001163379	coding	chr17	34605860	34613449	NS	-0.19439	6.55633	1.34545	0.246076	0.511032	167.5	22.5	0.37081	0.0945798
Atf4	ENSMUSG00000042406	NM_009716	coding	chr15	80255183	80257541	NS	-0.194381	7.59914	0.380998	0.53707	0.766571	174	14	0.698897	0.173453
Taf9	ENSMUSG00000052293	NM_027592	coding	chr13	100651342	100666413	NS	-0.194344	5.93954	1.3526	0.244824	0.509426	377	47.5	0.764725	0.326528
Casp3	ENSMUSG00000031628	NM_009810	coding	chr8	46617448	46638708	NS	-0.194313	4.93245	0.868826	0.35128	0.618263	437.5	84	0.425443	0.151346
Cul3	ENSMUSG00000004364	NM_016716	coding	chr1	80266817	80340430	NS	-0.194267	7.1743	1.21031	0.27127	0.537339	5342.5	690	0.589078	0.280619
Rnaseh2c	ENSMUSG00000024925	NM_026616	coding	chr19	5601872	5602959	NS	-0.194262	4.29389	0.500817	0.479141	0.723811	65.5	6	0.466874	0.072761
Atp13a3	ENSMUSG00000022533	NM_001128096	coding	chr16	30312423	30388530	NS	-0.194007	6.60792	0.965413	0.325827	0.593184	1097.5	80.5	0.210779	0.0130194
Fnip2	ENSMUSG00000061175	NM_001162999	coding	chr3	79455970	79567679	NS	-0.193994	3.94349	0.362562	0.547087	0.773137	1679	245.5	0.377387	0.102358
Faf1	ENSMUSG00000010517	NM_007983	coding	chr4	109676626	109963960	NS	-0.19396	6.46552	1.29852	0.254483	0.520075	2945	151	0.225301	0.0157182
Hnrnpu	ENSMUSG00000039630	NM_016805	coding	chr1	178328299	178337784	NS	-0.193903	9.0108	1.41686	0.23392	0.496831	1498.5	137	0.70692	0.297244
Mon2	ENSMUSG00000034602	NM_001163024	coding	chr10	122992060	123076505	NS	-0.193869	6.42435	1.39203	0.238062	0.501849	1395.5	42.5	0.284205	0.0017289
Sumo3	ENSMUSG00000020265	NM_019929	coding	chr10	77606233	77618331	NS	-0.193846	6.31692	1.44711	0.228992	0.491272	264	47.5	0.505394	0.177442
Nudcd2	ENSMUSG00000020328	NM_026023	coding	chr11	40733641	40740046	NS	-0.19383	5.54031	1.29524	0.255085	0.520375	217	21.5	0.475313	0.0887147
Metap1d	ENSMUSG00000041921	NM_025633	coding	chr2	71453337	71525191	NS	-0.193822	5.4547	0.941363	0.331928	0.598939	507.5	91	0.244066	0.0564455
Mpi	ENSMUSG00000032306	NM_025837	coding	chr9	57544267	57552752	NS	-0.19378	7.0633	1.0963	0.295079	0.56372	172	7	0.451869	0.0754583
Specc1	ENSMUSG00000042331	NM_001029936	coding	chr11	62077096	62223013	NS	-0.193652	4.12748	0.244277	0.621134	0.821207	41.5	156	0	0.0280319
Fxyd7	ENSMUSG00000036578	NM_022007	coding	chr7	31042514	31051454	NS	-0.193504	1.73805	0.255683	0.613101	0.81617	8.5	0	0.0252373	0
Tesk1	ENSMUSG00000028458	NM_011571	coding	chr4	43442276	43448075	NS	-0.193394	5.73442	0.949542	0.329836	0.596624	59.5	0	0.331375	0
4930402H24Rik	ENSMUSG00000027309	NM_029432	coding	chr2	130707852	130840110	NS	-0.193379	6.7849	0.709926	0.399468	0.661055	1775	9.5	0.165459	0
Slc35e1	ENSMUSG00000019731	NM_177766	coding	chr8	72477994	72492614	NS	-0.193342	5.78747	1.00343	0.316483	0.583933	152	2.5	0.352347	0.0120678
Fnip1	ENSMUSG00000035992	NM_173753	coding	chr11	54438178	54518241	NS	-0.193334	6.00301	1.17615	0.278142	0.545549	2940	200.5	0.438647	0.0622649
Cryab	ENSMUSG00000032060	NM_009964	coding	chr9	50752757	50756633	NS	-0.193005	9.66245	0.921845	0.336991	0.605025	379.5	11	0.743411	0.122364
Zc3h13	ENSMUSG00000022000	NM_026083	coding	chr14	75284372	75344426	NS	-0.192974	5.61398	1.19984	0.273354	0.539864	1118.5	76	0.328729	0.0303976
Nsmce4a	ENSMUSG00000040331	NM_001162855	coding	chr7	130532525	130547381	NS	-0.19297	6.38237	1.30103	0.254025	0.519719	473.5	34	0.213842	0.0308304
Taf3	ENSMUSG00000025782	NM_027748	coding	chr2	9914551	10048609	NS	-0.192772	3.92537	0.739354	0.389868	0.654464	1571.5	331	0.36434	0.110261
Tma16	ENSMUSG00000025591	NM_025465	coding	chr8	66476345	66486507	NS	-0.192653	2.49796	0.348386	0.555028	0.77782	71	0	0.0968838	0
Noc2l	ENSMUSG00000095567	NM_021303	coding	chr4	156236009	156247616	NS	-0.192641	5.29829	1.10695	0.292746	0.56135	116.5	10.5	0.337195	0.0402633
Mapkap1	ENSMUSG00000038696	NM_177345	coding	chr2	34432024	34624950	NS	-0.192552	6.15487	1.15669	0.282154	0.549214	1911	185	0.29372	0.0356907
Ndufs6	ENSMUSG00000021606	NM_010888	coding	chr13	73319875	73328482	NS	-0.19241	7.49392	1.13295	0.287148	0.555146	669	32.5	0.734061	0.166686
Tlr5	ENSMUSG00000079164	NM_016928	coding	chr1	182954787	182976044	NS	-0.192392	3.05267	0.438497	0.507849	0.745922	130	0	0.213624	0
Rab14	ENSMUSG00000026878	NM_026697	coding	chr2	35180204	35201120	NS	-0.192345	7.53752	1.28575	0.256833	0.521776	2213.5	234	0.660403	0.316194
Fbxw4	ENSMUSG00000040913	NM_013907	coding	chr19	45578256	45660193	NS	-0.192306	4.88615	0.954197	0.328653	0.595531	1187	100	0.390158	0.0746231
Naa30	ENSMUSG00000036282	NM_001081430	coding	chr14	49172226	49191031	NS	-0.192247	5.34616	1.146	0.284389	0.552037	785	70.5	0.508987	0.157158
Gpr137b	ENSMUSG00000021306	NM_031999	coding	chr13	13357619	13393624	NS	-0.192059	2.44358	0.346348	0.556188	0.778897	193.5	0	0.217502	0
Pcbp1	ENSMUSG00000051695	NM_011865	coding	chr6	86524496	86526165	NS	-0.191928	7.99847	1.23256	0.266911	0.532197	162	13.5	0.772404	0.271038
Akt3	ENSMUSG00000019699	NM_011785	coding	chr1	177022114	177248767	NS	-0.191869	5.02373	0.943521	0.331374	0.598308	1812.5	402	0.240571	0.0710638
Dctn1	ENSMUSG00000031865	NM_001198866	coding	chr6	83165923	83200117	NS	-0.191856	7.59559	1.25324	0.262935	0.528429	593.5	41.5	0.389497	0.0588192
Scaf8	ENSMUSG00000046201	NM_134123	coding	chr17	3114971	3198859	NS	-0.191811	6.06741	1.3543	0.244527	0.509074	3721.5	380.5	0.545406	0.139602
Lonp1	ENSMUSG00000041168	NM_028782	coding	chr17	56614297	56626903	NS	-0.191728	7.5841	1.08641	0.297269	0.565767	348	28.5	0.574577	0.130371
Ccdc66	ENSMUSG00000046753	NM_177111	coding	chr14	27482404	27508460	NS	-0.191716	4.27127	0.489994	0.48393	0.727979	89.5	0	0.106006	0
Hnrnpk	ENSMUSG00000021546	NM_025279	coding	chr13	58391950	58402516	NS	-0.19169	7.54058	1.29067	0.255924	0.52091	843.5	75	0.628914	0.183904
Gle1	ENSMUSG00000019715	NM_028923	coding	chr2	29935408	29959432	NS	-0.191671	5.3557	1.12124	0.289651	0.557859	12	0	0.00563215	0
Stk11ip	ENSMUSG00000026213	NM_027886	coding	chr1	75521528	75537335	NS	-0.19166	5.28051	0.911204	0.339795	0.607457	84	0	0.156577	0
Zkscan5	ENSMUSG00000055991	NM_016683	coding	chr5	145204558	145221750	NS	-0.191651	5.04313	0.626014	0.428821	0.683635	186.5	4.5	0.275176	0.0175694
Supt5	ENSMUSG00000003435	NM_013676	coding	chr7	28314895	28338719	NS	-0.191641	7.18469	1.08547	0.297478	0.565872	449	33	0.242874	0.0251719
Wdr43	ENSMUSG00000041057	NM_175639	coding	chr17	71616214	71659031	NS	-0.191618	5.71574	1.01113	0.314633	0.582629	1240	136	0.457936	0.100158
Trim32	ENSMUSG00000051675	NM_001161782	coding	chr4	65604985	65616240	NS	-0.191613	5.26619	1.05833	0.303596	0.5718	422	47	0.678752	0.214031
Tnrc6c	ENSMUSG00000025571	NM_198022	coding	chr11	117654288	117763441	NS	-0.191523	5.93982	1.01644	0.313366	0.58149	3731	367	0.418283	0.122143
Atp5d	ENSMUSG00000003072	NM_025313	coding	chr10	80142314	80145818	NS	-0.191522	9.78764	0.896161	0.343813	0.611371	305	10.5	0.430499	0.0146097
Dis3l2	ENSMUSG00000053333	NM_001172157	coding	chr1	86703803	87050097	NS	-0.191488	4.7387	0.996708	0.318108	0.585821	399.5	193.5	0.0396101	0.0298017
Aagab	ENSMUSG00000037257	NM_025857	coding	chr9	63602654	63641889	NS	-0.191438	5.88821	1.12703	0.288411	0.556972	823	48	0.330058	0.040652
Dcun1d4	ENSMUSG00000051674	NM_001190734	coding	chr5	73481054	73560794	NS	-0.191424	5.09906	0.746065	0.387725	0.652486	575.5	32.5	0.210514	0.00957455
Farsb	ENSMUSG00000026245	NM_011811	coding	chr1	78424835	78488846	NS	-0.191292	6.56544	1.14798	0.283972	0.551625	612	1	0.238822	0.00046525
Golph3	ENSMUSG00000022200	NM_025673	coding	chr15	12321495	12351267	NS	-0.191255	6.47729	1.0898	0.296515	0.565213	2239	340	0.6902	0.383734
Mrpl20	ENSMUSG00000029066	NM_025570	coding	chr4	155803617	155808829	NS	-0.191174	5.91276	1.10976	0.292133	0.560649	235	17.5	0.607072	0.122499
Nsd1	ENSMUSG00000021488	NM_008739	coding	chr13	55209781	55318325	NS	-0.191065	7.51121	1.05393	0.304604	0.572865	3571.5	256.5	0.510304	0.0898438
Cox6a1	ENSMUSG00000041697	NM_007748	coding	chr5	115345653	115348955	NS	-0.191061	8.82381	0.889308	0.345665	0.613047	310	26	0.794461	0.291467
Ccdc167	ENSMUSG00000024018	NM_001163741	coding	chr17	29695976	29717017	NS	-0.19106	4.92716	0.878752	0.348544	0.615213	301.5	4.5	0.279389	0.0059957
Casp8ap2	ENSMUSG00000028282	NM_001122978	coding	chr4	32615472	32653265	NS	-0.191024	4.44335	0.655243	0.418245	0.676393	658	47	0.301084	0.0445458
Eif2b5	ENSMUSG00000003235	NM_172265	coding	chr16	20498816	20509325	NS	-0.190903	6.52672	1.37079	0.241677	0.505764	77	0	0.160607	0
Prr12	ENSMUSG00000046574	NM_175022	coding	chr7	45027706	45052881	NS	-0.190894	5.64949	0.990819	0.319542	0.58674	523	47.5	0.546862	0.106125
Phf12	ENSMUSG00000037791	NM_174852	coding	chr11	77982815	78030535	NS	-0.190883	6.09139	1.38132	0.239876	0.503726	1906.5	159.5	0.528261	0.142667
Dmac2	ENSMUSG00000057229	NM_025504	coding	chr7	25619492	25625550	NS	-0.190868	6.24281	0.899794	0.342837	0.610292	20.5	0	0.124796	0
Thap4	ENSMUSG00000026279	NM_025920	coding	chr1	93705390	93754838	NS	-0.190828	5.59539	1.15858	0.28176	0.549154	1119.5	112	0.47782	0.0915833
Stambpl1	ENSMUSG00000024776	NM_029682	coding	chr19	34192269	34240328	NS	-0.190817	3.23128	0.480414	0.488235	0.730932	316.5	44	0.223927	0.0243947
C130036L24Rik	ENSMUSG00000073627	NR_015507	non coding	chr1	86359573	86367964	NS	-0.190727	0.790912	0.180461	0.670977	0.849689	71	0	0.136869	0
Fntb	ENSMUSG00000033373	NM_145927	coding	chr12	76837466	76921412	NS	-0.190572	4.77232	0.87545	0.349451	0.616256	701.5	81	0.114058	0.0278487
Gabpb2	ENSMUSG00000038766	NM_029885	coding	chr3	95181765	95217942	NS	-0.190522	5.53555	0.997854	0.31783	0.585603	115	0	0.0739536	0
Arid1b	ENSMUSG00000069729	NM_001085355	coding	chr17	4995073	5347656	NS	-0.190488	5.88575	1.33132	0.24857	0.513739	9450.5	1378	0.512129	0.175138
Snx24	ENSMUSG00000024535	NM_029394	coding	chr18	53245661	53390825	NS	-0.190467	4.22467	0.766865	0.381189	0.646553	1411	292.5	0.316954	0.098235
Psmd14	ENSMUSG00000026914	NM_021526	coding	chr2	61711693	61800376	NS	-0.190346	6.47569	1.16698	0.280022	0.547528	1483	241	0.3709	0.116195
Dhx38	ENSMUSG00000037993	NM_178380	coding	chr8	109548023	109565601	NS	-0.190291	5.50001	1.09035	0.296393	0.56515	97	0	0.0451515	0
Abcd1	ENSMUSG00000031378	NM_007435	coding	chrX	73716596	73738287	NS	-0.190273	5.24103	0.763471	0.382244	0.647595	70.5	0	0.130892	0
2810001G20Rik	ENSMUSG00000087497	NR_033780	non coding	chr11	64079483	64083259	NS	-0.19013	3.08073	0.492968	0.482606	0.726733	68.5	7	0.445842	0.110434
Bms1	ENSMUSG00000030138	NM_194339	coding	chr6	118383380	118419417	NS	-0.190114	6.03611	1.26165	0.26134	0.526339	192.5	0	0.196764	0
Kif3b	ENSMUSG00000027475	NM_008444	coding	chr2	153291415	153333389	NS	-0.189991	5.1701	0.979778	0.322254	0.589358	467	33.5	0.304493	0.0282529
Chd6	ENSMUSG00000057133	NM_173368	coding	chr2	160946977	161109056	NS	-0.189915	6.8056	0.667759	0.413834	0.672794	3687	365	0.328626	0.0677707
Sbf1	ENSMUSG00000036529	NM_001170561	coding	chr15	89288235	89315311	NS	-0.189873	6.82782	1.28983	0.256079	0.52091	460.5	32.5	0.321669	0.0311531
Zfr	ENSMUSG00000022201	NM_011767	coding	chr15	12117850	12185449	NS	-0.189862	7.60352	0.770958	0.379921	0.645709	3540.5	306.5	0.541192	0.118418
Jarid2	ENSMUSG00000038518	NM_001205044	coding	chr13	44730773	44921643	NS	-0.189844	6.34027	1.19933	0.273456	0.539992	11072.5	1296.5	0.625329	0.260267
Fem1a	ENSMUSG00000043683	NM_010192	coding	chr17	56256792	56263608	NS	-0.189658	7.57181	0.895424	0.344012	0.611499	453	37.5	0.704087	0.235553
Msl3l2	ENSMUSG00000047669	NM_001163833	coding	chr10	56106916	56116880	NS	-0.189651	2.53317	0.172914	0.677535	0.853536	24	7	0.0823464	0.0259936
Fancl	ENSMUSG00000004018	NM_025923	coding	chr11	26387083	26471876	NS	-0.189407	4.05507	0.689125	0.406462	0.665781	426	34.5	0.102826	0.0131675
Supt20	ENSMUSG00000027751	NM_019995	coding	chr3	54693104	54716837	NS	-0.189361	4.97594	0.962951	0.326444	0.59379	373	0	0.329769	0
Efl1	ENSMUSG00000038563	NM_001159672	coding	chr7	82648613	82777852	NS	-0.189292	4.53426	0.861058	0.353443	0.620155	141	0	0.0509985	0
Lhpp	ENSMUSG00000030946	NM_029609	coding	chr7	132610642	132706419	NS	-0.189286	5.20859	1.11125	0.29181	0.560395	320.5	36.5	0.155487	0.0173674
Stat2	ENSMUSG00000040033	NM_019963	coding	chr10	128270575	128292849	NS	-0.189196	4.12702	0.746009	0.387743	0.652486	79.5	0	0.103921	0
Patj	ENSMUSG00000061859	NM_172696	coding	chr4	98395825	98719603	NS	-0.18911	4.69141	0.915405	0.338684	0.606432	415	0	0.0413333	0
Rbm26	ENSMUSG00000022119	NM_134077	coding	chr14	105114518	105177327	NS	-0.189	5.54177	0.992009	0.319252	0.586455	1686.5	88.5	0.254382	0.00221745
Pkn1	ENSMUSG00000057672	NM_001199593	coding	chr8	83669761	83694061	NS	-0.188883	5.60367	1.09499	0.295368	0.564052	165	12.5	0.141067	0.0176909
Hnrnpf	ENSMUSG00000042079	NM_001166428	coding	chr6	117907803	117925622	NS	-0.188852	4.9121	0.677617	0.410408	0.669318	1989	254.5	0.549903	0.310704
Ube2k	ENSMUSG00000029203	NM_016786	coding	chr5	65537260	65598989	NS	-0.188836	6.50337	1.21184	0.270967	0.536957	3246	344.5	0.620862	0.197219
Ndufv2	ENSMUSG00000024099	NM_028388	coding	chr17	66078794	66101491	NS	-0.188798	9.12661	1.01557	0.313571	0.581701	1683.5	150	0.592051	0.221098
Ccnjl	ENSMUSG00000044707	NM_001045530	coding	chr11	43528748	43586999	NS	-0.188773	3.71208	0.51724	0.472022	0.718175	1255	103.5	0.509775	0.0889221
Msantd2	ENSMUSG00000042138	NM_146222	coding	chr9	37489320	37524150	NS	-0.18866	3.97157	0.555391	0.456123	0.705985	1436	237.5	0.574245	0.286252
Rtcb	ENSMUSG00000001783	NM_145422	coding	chr10	85938636	85957793	NS	-0.188615	7.0225	1.27264	0.259272	0.524641	209	0	0.200578	0
Mtif2	ENSMUSG00000020459	NM_133767	coding	chr11	29526456	29545255	NS	-0.188442	5.9643	0.623154	0.429878	0.684724	186	0	0.187314	0
Tnni1	ENSMUSG00000026418	NM_001112702	coding	chr1	135799510	135810989	NS	-0.18835	11.6358	0.887957	0.346032	0.613078	863	39.5	0.379057	0.0497053
Nudc	ENSMUSG00000028851	NM_010948	coding	chr4	133532541	133546027	NS	-0.188294	5.8235	0.889193	0.345696	0.613047	341.5	38	0.501932	0.132293
Ppp1r9a	ENSMUSG00000032827	NM_181595	coding	chr6	4903319	5165661	NS	-0.18828	6.21294	0.962797	0.326483	0.59379	1963.5	327.5	0.250304	0.0572418
Acadvl	ENSMUSG00000018574	NM_017366	coding	chr11	70010182	70015428	NS	-0.188212	9.63033	0.762	0.382703	0.647774	104	0	0.474565	0
Strip1	ENSMUSG00000014601	NM_153563	coding	chr3	107612531	107631710	NS	-0.1882	6.08669	1.16592	0.28024	0.547579	162	0	0.157961	0
Kctd5	ENSMUSG00000016946	NM_027008	coding	chr17	24047719	24073485	NS	-0.188182	5.12959	0.724193	0.394772	0.658252	457.5	60	0.349274	0.0930802
Uqcrb	ENSMUSG00000021520	NM_026219	coding	chr13	66900620	66905350	NS	-0.188121	6.95695	1.07736	0.299289	0.567844	385	20	0.624947	0.155082
Zfp808	ENSMUSG00000074867	NM_001039239	coding	chr13	62129889	62173936	NS	-0.188102	1.98301	0.308318	0.578714	0.793582	43.5	0	8.94e-05	0
Aven	ENSMUSG00000003604	NM_028844	coding	chr2	112492963	112631253	NS	-0.188096	3.89711	0.684285	0.408115	0.667358	690.5	126.5	0.19422	0.0471082
2810025M15Rik	ENSMUSG00000049881	NR_027984	non coding	chr1	157412351	157420236	NS	-0.188077	5.31247	1.03545	0.308881	0.576948	84	4.5	0.338554	0.0410272
Nufip1	ENSMUSG00000022009	NM_013745	coding	chr14	76110890	76137379	NS	-0.187927	3.97047	0.691062	0.405803	0.665161	373	6.5	0.363547	0.0058326
Tfb2m	ENSMUSG00000026492	NM_008249	coding	chr1	179528055	179546267	NS	-0.187893	2.15034	0.320787	0.571135	0.789497	146.5	0	0.185939	0
Abcf1	ENSMUSG00000038762	NM_013854	coding	chr17	35956818	35969750	NS	-0.187882	7.11487	1.32774	0.249207	0.514484	258.5	24.5	0.276211	0.0402148
Mnt	ENSMUSG00000000282	NM_010813	coding	chr11	74830923	74845725	NS	-0.187825	4.89526	1.03832	0.308213	0.576279	397	32	0.58868	0.107659
Ywhah	ENSMUSG00000018965	NM_011738	coding	chr5	33018815	33027966	NS	-0.18781	6.40447	1.04866	0.305815	0.574064	905.5	90	0.702655	0.313901
Map2k2	ENSMUSG00000035027	NM_023138	coding	chr10	81105946	81124697	NS	-0.187773	7.25196	1.03079	0.309974	0.577878	277.5	5.5	0.265421	0.008731
Ndufs3	ENSMUSG00000005510	NM_026688	coding	chr2	90894635	90904721	NS	-0.187623	7.26337	0.896917	0.34361	0.611149	321.5	14	0.591917	0.0412497
Elp3	ENSMUSG00000022031	NM_001253812	coding	chr14	65530445	65593112	NS	-0.187543	6.14247	1.32772	0.249211	0.514484	325.5	0	0.158526	0
Dbr1	ENSMUSG00000032469	NM_031403	coding	chr9	99575798	99584343	NS	-0.187518	3.35692	0.519504	0.471053	0.717437	132	1.5	0.293405	0.0114903
Rps18	ENSMUSG00000008668	NM_011296	coding	chr17	33951998	33955641	NS	-0.187508	2.56833	0.0564846	0.812141	0.92243	159	18.5	0.614164	0.172621
Atxn7l3b	ENSMUSG00000074748	NM_001033474	coding	chr10	112925427	112929026	NS	-0.187502	7.00494	1.12268	0.289343	0.557783	279	30	0.785975	0.325448
Ccdc124	ENSMUSG00000007721	NM_026964	coding	chr8	70868226	70873490	NS	-0.1875	5.79894	0.968861	0.324964	0.592349	38	0.5	0.230426	0.0041163
Taf1	ENSMUSG00000031314	NM_001081008	coding	chrX	101532734	101601789	NS	-0.18738	5.65198	0.900973	0.342521	0.609804	68.5	0	0.036789	0
Napepld	ENSMUSG00000044968	NM_178728	coding	chr5	21662902	21701345	NS	-0.187354	4.74543	0.841689	0.358914	0.626222	523	26	0.361843	0.0351855
Ptp4a2	ENSMUSG00000028788	NM_001164745	coding	chr4	129820707	129850003	NS	-0.187338	8.39628	1.23253	0.266916	0.532197	2951	362.5	0.565154	0.29327
Zbtb17	ENSMUSG00000006215	NM_009541	coding	chr4	141444672	141467937	NS	-0.18729	5.15506	1.06807	0.301383	0.56989	463	32	0.523757	0.0593719
Sertad1	ENSMUSG00000008384	NM_018820	coding	chr7	27486952	27490314	NS	-0.187181	4.67573	0.255833	0.612997	0.816106	126.5	13.5	0.579689	0.17875
Mettl8	ENSMUSG00000041975	NM_145524	coding	chr2	70964561	71055606	NS	-0.187105	3.3627	0.403387	0.525345	0.758847	568	102	0.249075	0.0602595
Cfl1	ENSMUSG00000056201	NM_007687	coding	chr19	5490454	5494031	NS	-0.187009	7.89173	0.852388	0.355878	0.622998	337	38.5	0.640088	0.326416
Rbbp6	ENSMUSG00000030779	NM_011247	coding	chr7	122970563	123002572	NS	-0.186982	6.83904	1.24968	0.263614	0.52867	1513	129	0.451901	0.12146
Dcbld1	ENSMUSG00000019891	NM_025705	coding	chr10	52233618	52321377	NS	-0.186937	2.17883	0.261237	0.609271	0.813338	221.5	101.5	0.0781162	0.0503646
Cpeb2	ENSMUSG00000039782	NM_001177379	coding	chr5	43233462	43289724	NS	-0.186894	6.00098	1.1387	0.285927	0.553758	2593.5	195	0.564777	0.11152
Gid4	ENSMUSG00000018415	NM_025757	coding	chr11	60417144	60445277	NS	-0.186889	5.70316	1.11386	0.291244	0.559608	219	0	0.135024	0
Czib	ENSMUSG00000028608	NM_028754	coding	chr4	107889898	107897802	NS	-0.186844	5.35632	1.15765	0.281953	0.549154	14.5	1	0.0539072	0.0021939
Smarca1	ENSMUSG00000031099	NM_053123	coding	chrX	47809369	47892552	NS	-0.186819	5.52429	0.775285	0.378587	0.644496	185.5	0	0.0922468	0
Snora68	ENSMUSG00000077563	NR_002901	non coding	chr8	70895758	70895856	NS	-0.186581	0.388456	0.136387	0.7119	0.871651	6.5	1.5	0.919847	0.362596
Exoc6	ENSMUSG00000053799	NM_175353	coding	chr19	37550417	37683249	NS	-0.186311	5.28658	0.710945	0.39913	0.661046	614	68.5	0.0828495	0.0172599
Prpf6	ENSMUSG00000002455	NM_133701	coding	chr2	181601318	181655661	NS	-0.18621	6.23726	1.1903	0.275269	0.542675	436.5	0	0.182645	0
Ciz1	ENSMUSG00000039205	NM_001252536	coding	chr2	32363009	32378313	NS	-0.186191	5.75661	0.875647	0.349397	0.616256	58.5	0	0.0789867	0
Rras2	ENSMUSG00000055723	NM_025846	coding	chr7	114046781	114117781	NS	-0.186133	6.40673	1.26002	0.261648	0.526742	4825	508.5	0.704486	0.28093
Thumpd1	ENSMUSG00000030942	NM_145585	coding	chr7	119715093	119720765	NS	-0.186121	5.72478	1.16146	0.281163	0.548827	64.5	7.5	0.282422	0.05871
Dolk	ENSMUSG00000075419	NM_177648	coding	chr2	30284228	30286354	NS	-0.186047	4.80598	0.779265	0.377366	0.643268	64	7.5	0.72885	0.235028
Mrm2	ENSMUSG00000029557	NM_026510	coding	chr5	140327673	140331898	NS	-0.186033	3.47911	0.416646	0.518615	0.752913	50	3.5	0.42497	0.0510059
Phpt1	ENSMUSG00000036504	NM_029293	coding	chr2	25573430	25574871	NS	-0.185972	6.84972	1.24797	0.26394	0.528962	37	0	0.42117	0
Cby1	ENSMUSG00000022428	NM_028634	coding	chr15	79659226	79667660	NS	-0.185967	5.2287	1.0674	0.301533	0.56989	89	8	0.329709	0.053356
Mrgbp	ENSMUSG00000027569	NM_028479	coding	chr2	180581303	180585634	NS	-0.185966	4.13519	0.733862	0.391634	0.656003	86.5	1	0.408318	0.00999795
Dbi	ENSMUSG00000026385	NM_001037999	coding	chr1	120113279	120120919	NS	-0.185941	7.82753	1.27259	0.259281	0.524641	238	12	0.485831	0.0498782
Fastkd3	ENSMUSG00000021532	NM_027123	coding	chr13	68582247	68592279	NS	-0.18587	3.28251	0.500716	0.479186	0.723811	67.5	0	0.243839	0
Rangrf	ENSMUSG00000032892	NM_021329	coding	chr11	68972486	68973820	NS	-0.185709	2.39687	0.319178	0.572102	0.789497	6	0	0.042376	0
Mpzl1	ENSMUSG00000026566	NM_001083897	coding	chr1	165592180	165634541	NS	-0.185539	5.40231	0.634758	0.425615	0.681933	880	173.5	0.412704	0.183633
Gmcl1	ENSMUSG00000001157	NM_011818	coding	chr6	86691767	86733378	NS	-0.185445	4.08539	0.672333	0.41224	0.671279	402.5	11.5	0.193928	0.0034482
Cep135	ENSMUSG00000036403	NM_199032	coding	chr5	76591713	76646466	NS	-0.185442	4.06016	0.553904	0.456727	0.706472	24	0	0	0
Nmnat3	ENSMUSG00000032456	NM_144533	coding	chr9	98296582	98411428	NS	-0.185215	3.16394	0.290529	0.589882	0.801628	32	34.5	0.0144619	0.0109583
Gnpat	ENSMUSG00000031985	NM_010322	coding	chr8	124863032	124890057	NS	-0.185186	7.87201	1.05024	0.305452	0.57369	645.5	41	0.405458	0.0489547
Rab35	ENSMUSG00000029518	NM_198163	coding	chr5	115631986	115647158	NS	-0.185119	6.05883	1.34545	0.246075	0.511032	463	36.5	0.536863	0.111505
Pabpc1	ENSMUSG00000022283	NM_008774	coding	chr15	36595657	36608973	NS	-0.185066	8.30644	0.897559	0.343437	0.610955	551.5	50.5	0.496681	0.0787764
Copg1	ENSMUSG00000030058	NM_017477	coding	chr6	87887939	87913594	NS	-0.185059	7.50165	1.02629	0.311031	0.578793	101.5	0	0.0704755	0
Pcdhga7	ENSMUSG00000103472	NM_033590	coding	chr18	37714833	37841872	NS	-0.184971	3.24206	0.422471	0.515707	0.751228	2520.5	230.5	0.520942	0.0765321
Lancl2	ENSMUSG00000062190	NM_133737	coding	chr6	57702454	57739449	NS	-0.18489	5.02592	1.03357	0.309321	0.57734	594	69	0.311341	0.0558807
Pigw	ENSMUSG00000045140	NM_001077636	coding	chr11	84876312	84880285	NS	-0.184812	3.12566	0.454468	0.500221	0.740264	74	0	0.559557	0
Slc66a2	ENSMUSG00000034006	NM_025861	coding	chr18	80256305	80292724	NS	-0.184806	5.0692	0.889408	0.345638	0.613047	505.5	51	0.409634	0.0676193
Wbp4	ENSMUSG00000022023	NM_018765	coding	chr14	79459936	79481268	NS	-0.184776	5.25006	1.10134	0.293972	0.562392	238	0	0.196396	0
Rnf31	ENSMUSG00000047098	NM_194346	coding	chr14	55591789	55603671	NS	-0.184737	4.56245	0.776946	0.378077	0.643881	83.5	0	0.158852	0
Psmc3	ENSMUSG00000002102	NM_008948	coding	chr2	91054015	91059438	NS	-0.184667	8.2334	1.2185	0.269655	0.535804	187	4.5	0.394628	0.0110832
Ddx54	ENSMUSG00000029599	NM_028041	coding	chr5	120613129	120628592	NS	-0.184633	6.07985	0.992041	0.319244	0.586455	139.5	6.5	0.195912	0.0166835
Dennd1a	ENSMUSG00000035392	NM_146122	coding	chr2	37798989	38287384	NS	-0.184614	5.48617	0.966978	0.325435	0.592733	2889	656.5	0.185233	0.061811
Eif2b1	ENSMUSG00000029388	NM_145371	coding	chr5	124570213	124579057	NS	-0.18459	5.57776	1.15504	0.282497	0.549487	59	4	0.236293	0
Eif4a1	ENSMUSG00000059796	NM_001159375	coding	chr11	69666935	69672423	NS	-0.184567	6.20632	1.04233	0.307279	0.575487	342	22	0.677113	0.152697
Sec24c	ENSMUSG00000039367	NM_001168273	coding	chr14	20674320	20694850	NS	-0.184561	7.36384	1.33558	0.247816	0.51285	550.5	43.5	0.529058	0.0839136
Zfyve19	ENSMUSG00000068580	NM_028054	coding	chr2	119208719	119217050	NS	-0.184557	4.59272	0.816499	0.366206	0.631805	33.5	0	0.0526504	0
Dmxl1	ENSMUSG00000037416	NM_001081371	coding	chr18	49832996	49965473	NS	-0.184539	6.48978	0.614897	0.43295	0.687453	1084.5	0	0.155925	0
Fnbp1l	ENSMUSG00000039735	NM_001114665	coding	chr3	122538718	122619667	NS	-0.18453	6.47277	1.06774	0.301456	0.56989	1906	408.5	0.415583	0.199964
Setd1a	ENSMUSG00000042308	NM_178029	coding	chr7	127777388	127800119	NS	-0.184519	5.95844	0.888766	0.345812	0.613047	159.5	0	0.195092	0
Gemin6	ENSMUSG00000055760	NM_026053	coding	chr17	80224488	80228497	NS	-0.1845	2.56174	0.314792	0.574754	0.791036	23.5	0	0.263372	0
Tpd52	ENSMUSG00000027506	NM_001025261	coding	chr3	8929435	8964054	NS	-0.184476	5.52459	1.12086	0.289734	0.557859	2270	166.5	0.533672	0.0921195
Clasp1	ENSMUSG00000064302	NM_001081276	coding	chr1	118389057	118609462	NS	-0.184063	9.21724	1.12805	0.288192	0.556725	7539	475.5	0.514415	0.0706732
Nipa2	ENSMUSG00000030452	NM_001256130	coding	chr7	55931265	55962493	NS	-0.184034	4.53314	0.669387	0.413265	0.672352	650.5	67	0.381966	0.0802019
Snx5	ENSMUSG00000027423	NM_001199188	coding	chr2	144250123	144270902	NS	-0.183943	7.04095	1.08341	0.297937	0.566303	1499.5	156.5	0.559373	0.236769
Gga1	ENSMUSG00000033128	NM_145929	coding	chr15	78877189	78894585	NS	-0.183936	6.76761	1.14661	0.28426	0.551966	127	0	0.263595	0
Copg2	ENSMUSG00000025607	NM_017478	coding	chr6	30809558	30896760	NS	-0.183928	6.29729	0.919954	0.337487	0.605323	399	0	0.102981	0
Prss53	ENSMUSG00000044139	NM_001081268	coding	chr7	127885443	127890970	NS	-0.183902	2.03696	0.317394	0.573178	0.790275	26	3	0.197953	0.0431774
Agps	ENSMUSG00000042410	NM_172666	coding	chr2	75832176	75931350	NS	-0.183887	6.55312	0.952527	0.329077	0.595921	1570	101	0.222715	0.0190222
Cisd2	ENSMUSG00000028165	NM_025902	coding	chr3	135406411	135423433	NS	-0.183857	5.80927	1.05966	0.303293	0.571569	835.5	107	0.609798	0.25551
Snora52	ENSMUSG00000064666	NR_034049	non coding	chr7	141448802	141448936	NS	-0.183806	-0.460589	0.125459	0.723188	0.878242	13	3.5	1	0.718978
Scmh1	ENSMUSG00000000085	NM_001159630	coding	chr4	120405280	120530199	NS	-0.183765	6.4831	0.945186	0.330948	0.59776	3764	228	0.388223	0.038553
Ubl7	ENSMUSG00000055720	NM_001122873	coding	chr9	57910985	57929968	NS	-0.183634	6.20816	0.865633	0.352167	0.618866	66.5	0	0.0949712	0
Pgd	ENSMUSG00000028961	NM_001081274	coding	chr4	149149984	149166707	NS	-0.183524	6.58177	1.25483	0.262633	0.528073	92.5	5	0.188725	0.0035159
Slc19a1	ENSMUSG00000001436	NM_001199271	coding	chr10	77032738	77050432	NS	-0.183504	3.49284	0.470254	0.492871	0.734275	29.5	5	0.0156631	0.00879635
Pmpcb	ENSMUSG00000029017	NM_028431	coding	chr5	21737159	21757152	NS	-0.183493	7.95316	1.16494	0.280443	0.547848	214.5	2	0.264641	0
Hspa12a	ENSMUSG00000025092	NM_175199	coding	chr19	58795750	58860984	NS	-0.183447	5.64606	0.507164	0.476369	0.721935	362.5	58	0.0767691	0.0146648
Atp6v1a	ENSMUSG00000052459	NM_007508	coding	chr16	44085403	44139019	NS	-0.183428	5.98068	1.20275	0.272773	0.539058	581.5	34.5	0.203779	0.0153487
Mad2l1bp	ENSMUSG00000034509	NM_025649	coding	chr17	46147384	46153551	NS	-0.183329	3.69211	0.516303	0.472423	0.71833	171	16	0.549944	0.127209
Ccdc112	ENSMUSG00000071855	NM_001160399	coding	chr18	46282150	46311928	NS	-0.183325	2.36964	0.353454	0.552164	0.776332	269	16	0.219777	0.006666
Mrps10	ENSMUSG00000034729	NM_001146211	coding	chr17	47368886	47378679	NS	-0.183247	3.78444	0.506457	0.476677	0.722252	69	0	0.208443	0
Sclt1	ENSMUSG00000059834	NM_001081411	coding	chr3	41626704	41742514	NS	-0.183208	3.62449	0.459427	0.497892	0.738263	203.5	0	0.0145861	0
Tbc1d14	ENSMUSG00000029192	NM_001113362	coding	chr5	36490603	36586226	NS	-0.183189	4.82778	0.869045	0.35122	0.618238	966	74.5	0.288781	0.0209061
Aph1a	ENSMUSG00000015750	NM_146134	coding	chr3	95893920	95898592	NS	-0.183173	4.223	0.742759	0.388778	0.653308	126	11	0.568519	0.123495
Zc3h8	ENSMUSG00000027387	NM_020594	coding	chr2	128926267	128944020	NS	-0.183155	2.79869	0.3466	0.556044	0.778802	50.5	0	0.0830151	0
Cpsf4	ENSMUSG00000029625	NM_178576	coding	chr5	145167223	145182040	NS	-0.18314	4.08589	0.617463	0.431992	0.6866	217	14	0.430103	0.0565109
Rusc2	ENSMUSG00000035969	NM_001037709	coding	chr4	43381981	43427086	NS	-0.183101	5.67294	1.17373	0.278635	0.546271	889	100.5	0.533352	0.110774
Apex2	ENSMUSG00000025269	NM_029943	coding	chrX	150571506	150588149	NS	-0.18302	2.66642	0.325612	0.568254	0.787259	147.5	0	0.0983723	0
Sgf29	ENSMUSG00000030714	NM_029339	coding	chr7	126649308	126672779	NS	-0.182945	3.98914	0.655138	0.418282	0.676393	90	6.5	0.142419	0.0252149
Edem3	ENSMUSG00000043019	NM_001039644	coding	chr1	151755373	151822328	NS	-0.182933	6.01885	0.709901	0.399477	0.661055	434.5	0	0.150395	0
Ndufa9	ENSMUSG00000000399	NM_025358	coding	chr6	126821862	126849144	NS	-0.182911	8.96575	1.02063	0.31237	0.580573	354.5	0	0.227349	0
Kdm4c	ENSMUSG00000028397	NM_001172095	coding	chr4	74242496	74405864	NS	-0.182765	4.93316	0.938304	0.332714	0.599696	981.5	0	0.126888	0
Lrch2	ENSMUSG00000031290	NM_001081173	coding	chrX	147471693	147554081	NS	-0.182758	2.90446	0.355539	0.550994	0.775442	280.5	0	0.128018	0
Cdca4	ENSMUSG00000047832	NM_028023	coding	chr12	112820234	112829389	NS	-0.182747	4.18719	0.274715	0.600186	0.807996	889.5	114.5	0.72534	0.412235
Star	ENSMUSG00000031574	NM_011485	coding	chr8	25808512	25815982	NS	-0.182706	2.23456	0.36195	0.547425	0.773307	7.5	0	0.050859	0
R3hdm2	ENSMUSG00000025404	NM_001168292	coding	chr10	127390310	127499384	NS	-0.182674	7.42953	0.892105	0.344907	0.612376	1606.5	88	0.277302	0.0179409
Myo9b	ENSMUSG00000004677	NM_001142322	coding	chr8	71272713	71360712	NS	-0.182661	6.42998	0.744259	0.3883	0.652953	1844.5	154	0.378102	0.0711932
Zcchc10	ENSMUSG00000018239	NM_026479	coding	chr11	53324688	53333301	NS	-0.182654	3.19835	0.431524	0.511242	0.748047	143.5	1	0.414705	0.0284703
Polr2b	ENSMUSG00000029250	NM_153798	coding	chr5	77310483	77349328	NS	-0.182626	6.56595	0.715079	0.397763	0.660059	195.5	0	0.118638	0
Apopt1	ENSMUSG00000037787	NM_001163388	coding	chr12	111713268	111755055	NS	-0.182599	5.25257	0.958901	0.327464	0.594637	199	0	0.129651	0
Eml2	ENSMUSG00000040811	NM_001162996	coding	chr7	19181169	19206482	NS	-0.182598	6.93199	1.06882	0.301211	0.56989	148.5	0	0.163096	0
Rnf11	ENSMUSG00000028557	NM_013876	coding	chr4	109452856	109476505	NS	-0.18259	6.83707	0.961537	0.3268	0.594071	1966	194.5	0.509158	0.186033
Zfp248	ENSMUSG00000030145	NM_028335	coding	chr6	118427318	118455506	NS	-0.182402	2.08301	0.299761	0.584032	0.797742	72	5.5	0.122031	0
Slmap	ENSMUSG00000021870	NM_032008	coding	chr14	26413174	26533740	NS	-0.182306	8.46042	0.654713	0.418433	0.676409	5345	483.5	0.593266	0.162256
Ak2	ENSMUSG00000028792	NM_016895	coding	chr4	128993223	129011529	NS	-0.182258	6.73305	1.16589	0.280247	0.547579	394	24.5	0.440578	0.0599836
Wdr20	ENSMUSG00000037957	NM_027149	coding	chr12	110737948	110795028	NS	-0.182216	3.85205	0.518907	0.471308	0.717711	2517.5	249.5	0.650599	0.169771
Mib1	ENSMUSG00000024294	NM_144860	coding	chr18	10725624	10812217	NS	-0.182078	4.93584	0.674906	0.411347	0.670271	3225	254	0.42343	0.0742135
Tfg	ENSMUSG00000022757	NM_019678	coding	chr16	56690328	56717450	NS	-0.18207	6.97027	1.2175	0.269853	0.536124	776	65.5	0.507522	0.106438
Srp68	ENSMUSG00000020780	NM_146032	coding	chr11	116245165	116274217	NS	-0.181992	6.63945	1.23207	0.267005	0.532197	404	9.5	0.330459	0.0099133
Fbxl14	ENSMUSG00000030019	NM_133940	coding	chr6	119479667	119483886	NS	-0.181988	4.64923	0.833268	0.361329	0.628195	178	22.5	0.772696	0.306784
Prkacb	ENSMUSG00000005034	NM_001164198	coding	chr3	146729578	146770238	NS	-0.181986	6.95773	1.16619	0.280185	0.547579	2513.5	282.5	0.46762	0.137286
Gaa	ENSMUSG00000025579	NM_001159324	coding	chr11	119267966	119285698	NS	-0.181972	7.64855	0.821926	0.364618	0.630246	69	0	0.174664	0
Ctdnep1	ENSMUSG00000018559	NM_026017	coding	chr11	69981167	69990600	NS	-0.181935	6.74212	1.03178	0.30974	0.577703	427.5	27	0.597025	0.131325
Eif4e2	ENSMUSG00000026254	NM_001039169	coding	chr1	87213938	87228858	NS	-0.181805	6.38423	1.22447	0.268484	0.534201	510	25	0.320301	0.0114958
Cep57	ENSMUSG00000031922	NM_026665	coding	chr9	13807787	13827107	NS	-0.181782	5.65019	1.06753	0.301504	0.56989	636	27.5	0.471112	0.0488714
Rpl10	ENSMUSG00000008682	NM_052835	coding	chrX	74270815	74273135	NS	-0.181724	2.19552	0.311656	0.576666	0.792031	85	8.5	0.791308	0.217083
Cttnbp2nl	ENSMUSG00000062127	NM_001163332	coding	chr3	105001914	105052953	NS	-0.181665	5.19992	0.975428	0.32333	0.590839	1742.5	244	0.536325	0.189355
Gins4	ENSMUSG00000031546	NM_024240	coding	chr8	23226609	23237668	NS	-0.181655	4.60727	0.716346	0.397345	0.659658	19	0	0.0700835	0
Qtrt1	ENSMUSG00000002825	NM_021888	coding	chr9	21411836	21420279	NS	-0.181581	3.83589	0.480512	0.48819	0.730932	75	0	0.335861	0
Top3b	ENSMUSG00000022779	NM_011624	coding	chr16	16870890	16892986	NS	-0.181469	5.36983	1.07783	0.299183	0.567844	175	0	0.132532	0
Ripor1	ENSMUSG00000038604	NM_001081241	coding	chr8	105605228	105622218	NS	-0.181468	6.27093	1.17873	0.277616	0.544871	457	51	0.463719	0.122104
Brix1	ENSMUSG00000022247	NM_026396	coding	chr15	10474778	10485937	NS	-0.181404	5.3074	0.948181	0.330183	0.596819	211	9.5	0.309472	0.0403348
Plag1	ENSMUSG00000003282	NM_019969	coding	chr4	3901157	3938405	NS	-0.181401	3.52639	0.542451	0.461419	0.709907	745.5	50.5	0.393636	0.0481458
Phc1	ENSMUSG00000040669	NM_001271579	coding	chr6	122317730	122340227	NS	-0.181393	5.36724	0.762983	0.382397	0.647595	95	0	0.0940171	0
Ciao1	ENSMUSG00000003662	NM_025296	coding	chr2	127240937	127247816	NS	-0.181388	5.55533	0.795009	0.37259	0.638987	56	0	0.219	0
Zdhhc18	ENSMUSG00000037553	NM_001017968	coding	chr4	133606991	133633429	NS	-0.181385	4.24768	0.718782	0.396544	0.659007	130.5	46	0.076478	0.0562354
Rasd1	ENSMUSG00000049892	NM_009026	coding	chr11	59963180	59964942	NS	-0.181298	2.74978	0.120968	0.727987	0.880117	36.5	0	0.691893	0
Hmg20a	ENSMUSG00000032329	NM_025812	coding	chr9	56418845	56496936	NS	-0.18128	6.55805	1.15213	0.283104	0.55023	2693.5	294	0.517389	0.136727
Rabepk	ENSMUSG00000070953	NM_145522	coding	chr2	34778665	34799912	NS	-0.181263	3.92158	0.646546	0.42135	0.67888	132.5	0	0.183544	0
Usp4	ENSMUSG00000032612	NM_011678	coding	chr9	108347830	108392529	NS	-0.181247	7.24368	1.06473	0.302138	0.570496	336	0	0.211275	0
Prr14	ENSMUSG00000030822	NM_145589	coding	chr7	127471613	127476758	NS	-0.181185	5.26807	1.02812	0.310601	0.578458	237	15.5	0.416847	0.0448131
Manbal	ENSMUSG00000063019	NM_026968	coding	chr2	157367593	157396763	NS	-0.181069	4.97008	0.761577	0.382835	0.647781	696.5	62	0.565821	0.105639
Ctnnbl1	ENSMUSG00000027649	NM_025680	coding	chr2	157737400	157891903	NS	-0.180852	4.9816	0.983136	0.321426	0.588498	845.5	111	0.199486	0.0362451
Ero1l	ENSMUSG00000021831	NM_015774	coding	chr14	45283086	45318572	NS	-0.180828	4.75072	0.807096	0.36898	0.6348	1256.5	77.5	0.374723	0.0391061
Sbno2	ENSMUSG00000035673	NM_183426	coding	chr10	80057013	80102702	NS	-0.180623	4.90878	0.726414	0.394048	0.657419	668.5	38	0.315284	0.0379374
Smim7	ENSMUSG00000044600	NM_172396	coding	chr8	72565197	72571048	NS	-0.180538	6.67731	1.08794	0.296929	0.565688	177	11.5	0.614726	0.10405
Slc37a4	ENSMUSG00000032114	NM_008063	coding	chr9	44398175	44402965	NS	-0.180388	5.03983	0.647978	0.420836	0.678574	81.5	0.5	0.431993	0.00882785
2310022B05Rik	ENSMUSG00000031983	NM_175149	coding	chr8	124635755	124663369	NS	-0.180312	8.17879	0.7014	0.402314	0.66311	2120.5	184.5	0.715036	0.299015
Rpl12	ENSMUSG00000038900	NM_009076	coding	chr2	32961711	32964045	NS	-0.180102	2.20273	0.26118	0.609311	0.813338	172.5	8.5	0.725904	0.0911012
Znrf2	ENSMUSG00000058446	NM_199143	coding	chr6	54816915	54890224	NS	-0.1801	4.79902	0.757316	0.38417	0.648759	3423	449.5	0.593118	0.238369
Slc4a1ap	ENSMUSG00000029141	NM_009206	coding	chr5	31526994	31554038	NS	-0.18003	4.5221	0.686654	0.407305	0.666647	66.5	0	0.0128098	0
Slc7a6os	ENSMUSG00000033106	NM_001007567	coding	chr8	106200437	106210933	NS	-0.179866	4.33009	0.572819	0.449141	0.700723	231	21.5	0.458704	0.0843037
Hdhd2	ENSMUSG00000025421	NM_001039201	coding	chr18	76944417	76972171	NS	-0.179711	5.79128	0.918512	0.337866	0.605632	367	0.5	0.224084	0
Enpp4	ENSMUSG00000023961	NM_199016	coding	chr17	44096309	44105808	NS	-0.179609	4.82338	0.691542	0.40564	0.665146	117	14	0.355399	0.0828771
Msh2	ENSMUSG00000024151	NM_008628	coding	chr17	87672556	87723713	NS	-0.179597	5.47181	0.709583	0.399582	0.661055	204.5	1.5	0.0907967	0
Traf7	ENSMUSG00000052752	NM_001172113	coding	chr17	24508849	24527938	NS	-0.179589	6.53411	0.948601	0.330076	0.596699	197.5	29.5	0.316019	0.06918
Casp8	ENSMUSG00000026029	NM_001080126	coding	chr1	58802501	58847503	NS	-0.17941	3.14579	0.303538	0.581673	0.795854	90	30.5	0.056877	0.0179264
Vps36	ENSMUSG00000031479	NM_027338	coding	chr8	22192859	22218597	NS	-0.179181	5.15054	0.598323	0.439218	0.692468	170.5	25.5	0.101873	0.0190475
Snta1	ENSMUSG00000027488	NM_009228	coding	chr2	154376313	154408084	NS	-0.179101	7.39134	0.809905	0.368148	0.633889	1127.5	63.5	0.595982	0.0922234
Vps39	ENSMUSG00000027291	NM_147153	coding	chr2	120316460	120353133	NS	-0.17908	5.53764	0.93923	0.332476	0.599495	106	0	0.0701802	0
Cpsf7	ENSMUSG00000034820	NM_001164272	coding	chr19	10525243	10547735	NS	-0.178989	6.30083	1.26209	0.261255	0.526241	529.5	43.5	0.405909	0.0498258
Haus6	ENSMUSG00000038047	NM_173400	coding	chr4	86581284	86612022	NS	-0.178954	3.63135	0.455435	0.499765	0.739814	183	0	0.101247	0
Lama4	ENSMUSG00000019846	NM_010681	coding	chr10	38965514	39110188	NS	-0.178799	8.20265	0.894582	0.344239	0.611768	2370.5	33.5	0.24307	0
Mycbp2	ENSMUSG00000033004	NM_207215	coding	chr14	103113410	103346800	NS	-0.178719	6.45064	1.03083	0.309963	0.577878	910.5	0	0.0445023	0
Rap1a	ENSMUSG00000068798	NM_145541	coding	chr3	105728281	105801336	NS	-0.178691	4.48819	0.688871	0.406549	0.665781	3103	510.5	0.556703	0.244053
Cebpz	ENSMUSG00000024081	NM_001024806	coding	chr17	78919002	78937070	NS	-0.178638	5.04945	0.851662	0.356083	0.623283	210.5	9	0.263606	0.021898
Pggt1b	ENSMUSG00000024477	NM_172627	coding	chr18	46239948	46280850	NS	-0.178508	4.37551	0.391583	0.531469	0.763273	621	26.5	0.299936	0.0133208
Rbmxl1	ENSMUSG00000037070	NM_001252089	coding	chr8	78505268	78508928	NS	-0.178504	2.96832	0.431261	0.511371	0.748161	214.5	23.5	0.66887	0.306061
Rps6kb2	ENSMUSG00000024830	NM_021485	coding	chr19	4156976	4163245	NS	-0.178477	5.02958	0.910412	0.340005	0.607521	39	0	0.139097	0
Rmdn3	ENSMUSG00000070730	NM_001033136	coding	chr2	119136997	119157034	NS	-0.178354	4.50916	0.81839	0.365651	0.631071	79	0	0.109414	0
Mvb12b	ENSMUSG00000038740	NM_175184	coding	chr2	33729955	33887946	NS	-0.178331	5.37892	0.955366	0.328357	0.595437	366	82	0.0897344	0.0227381
Clint1	ENSMUSG00000006169	NM_001045520	coding	chr11	45851963	45910625	NS	-0.178142	6.61594	1.07128	0.300657	0.569114	1692	218.5	0.475367	0.169164
Ncoa5	ENSMUSG00000039804	NM_144892	coding	chr2	165000356	165034779	NS	-0.178028	5.82535	1.10935	0.292223	0.560747	1287	164.5	0.439194	0.165194
Abcf3	ENSMUSG00000003234	NM_013852	coding	chr16	20548602	20561603	NS	-0.178008	6.08579	1.11412	0.291188	0.559608	101	0	0.243966	0
Vbp1	ENSMUSG00000031197	NM_011692	coding	chrX	75514296	75534946	NS	-0.177977	6.44349	1.15753	0.281979	0.549154	479.5	24.5	0.477015	0.0357004
Riok2	ENSMUSG00000116564	NM_025934	coding	chr17	17374331	17394899	NS	-0.177835	5.35064	0.893921	0.344417	0.611768	305	2.5	0.255063	0
Hgh1	ENSMUSG00000022554	NM_021555	coding	chr15	76368897	76371411	NS	-0.177767	3.21288	0.425891	0.514012	0.750442	50.5	0	0.637204	0.0003937
Gm16973	ENSMUSG00000097743	NR_046209	non coding	chr14	56696274	56701000	NS	-0.177745	2.42499	0.266349	0.605791	0.811298	16.5	0	0.182001	0
Cox5a	ENSMUSG00000000088	NM_007747	coding	chr9	57521231	57532426	NS	-0.177675	9.57599	0.594282	0.440768	0.693686	1454	128.5	0.639335	0.40711
Ogt	ENSMUSG00000034160	NM_139144	coding	chrX	101640063	101684351	NS	-0.177479	7.81932	0.540669	0.462155	0.710301	1119	47	0.500248	0.0292829
Mtrr	ENSMUSG00000034617	NM_172480	coding	chr13	68560779	68582121	NS	-0.177458	4.4448	0.732387	0.39211	0.656276	17.5	0	0.0142255	0
Vdac3	ENSMUSG00000008892	NM_001198998	coding	chr8	22577074	22593813	NS	-0.177422	6.19865	1.05538	0.30427	0.572556	1091.5	99	0.619362	0.207808
Tmem88	ENSMUSG00000045377	NM_025915	coding	chr11	69396515	69398234	NS	-0.177335	2.75147	0.108896	0.741404	0.888522	18.5	3.5	0.426282	0.154138
Psmd2	ENSMUSG00000006998	NM_134101	coding	chr16	20651651	20663414	NS	-0.177286	7.95453	1.17869	0.277623	0.544871	151	5.5	0.269659	0.0128793
Cnih4	ENSMUSG00000062169	NM_030131	coding	chr1	181150930	181168994	NS	-0.177207	5.72491	1.06562	0.301938	0.570362	359.5	30.5	0.400748	0.054872
Map2k6	ENSMUSG00000020623	NM_011943	coding	chr11	110399121	110513637	NS	-0.177148	4.73061	0.722173	0.395432	0.658598	1170	159	0.297652	0.0596474
Acot13	ENSMUSG00000006717	NM_025790	coding	chr13	24817954	24831489	NS	-0.176802	7.68406	0.895989	0.34386	0.611371	527	29.5	0.481535	0.0633414
Rnf126	ENSMUSG00000035890	NM_144528	coding	chr10	79758514	79766952	NS	-0.176748	5.37126	0.756431	0.384448	0.648994	298	45	0.527199	0.236963
Taldo1	ENSMUSG00000025503	NM_011528	coding	chr7	141392159	141402976	NS	-0.176721	7.04733	1.13492	0.286728	0.554775	130.5	1	0.289415	0
5430416N02Rik	ENSMUSG00000097772	NR_034038	non coding	chr5	100420841	100429535	NS	-0.176707	1.82165	0.207561	0.648686	0.83718	562.5	56.5	0.689555	0.278123
Trnau1ap	ENSMUSG00000028898	NM_027925	coding	chr4	132311762	132329538	NS	-0.17657	5.2088	0.907265	0.340841	0.608363	88.5	4	0.159597	0
Tfip11	ENSMUSG00000029345	NM_018783	coding	chr5	112326368	112338073	NS	-0.17652	5.14919	0.821789	0.364658	0.630246	46	1	0.0987963	0
Rps6kb1	ENSMUSG00000020516	NM_001114334	coding	chr11	86499010	86544807	NS	-0.176502	6.12334	0.985084	0.320947	0.588022	1185.5	38.5	0.33075	0.00136065
Gfm2	ENSMUSG00000021666	NM_001146043	coding	chr13	97137936	97181196	NS	-0.176473	6.15855	1.06791	0.301418	0.56989	116	0	0.061814	0
Ercc4	ENSMUSG00000022545	NM_015769	coding	chr16	13109735	13152009	NS	-0.176467	4.03372	0.615758	0.432628	0.68709	86.5	0	0.066265	0
Ripor2	ENSMUSG00000036006	NM_029679	coding	chr13	24638647	24733806	NS	-0.176343	5.03878	0.387988	0.533359	0.764398	1074.5	287	0.132174	0.0622407
Eif3m	ENSMUSG00000027170	NM_145380	coding	chr2	104999656	105017027	NS	-0.176335	6.17099	0.78727	0.374927	0.640952	450.5	24.5	0.507518	0.057561
Malat1	ENSMUSG00000092341	NR_002847	non coding	chr19	5795689	5802671	NS	-0.1762	10.1846	0.452507	0.501147	0.740962	888	80	0.740942	0.352141
Dlc1	ENSMUSG00000031523	NM_001194940	coding	chr8	36567738	36952442	NS	-0.176186	7.64353	0.662225	0.415776	0.674619	5219.5	1145.5	0.30081	0.138531
Cry1	ENSMUSG00000020038	NM_007771	coding	chr10	85131699	85185054	NS	-0.176131	4.56606	0.547664	0.459274	0.707919	604	68	0.301902	0.0664199
Snx21	ENSMUSG00000050373	NM_133924	coding	chr2	164786020	164792770	NS	-0.17607	5.73956	0.829741	0.362347	0.62844	216.5	5	0.582062	0.00118835
Csnk1g1	ENSMUSG00000032384	NM_173185	coding	chr9	65909009	66045014	NS	-0.176064	4.86831	0.919691	0.337556	0.605326	2024	202	0.28434	0.0441981
Psen1	ENSMUSG00000019969	NM_008943	coding	chr12	83688562	83735199	NS	-0.176002	5.77396	0.992942	0.319024	0.58633	769.5	54	0.270925	0.0246238
Ybey	ENSMUSG00000033126	NM_172550	coding	chr10	76459566	76469114	NS	-0.175978	2.68321	0.300314	0.583686	0.797492	12.5	0	0.0214704	0
Pdap1	ENSMUSG00000029623	NM_001033313	coding	chr5	145128769	145140089	NS	-0.175864	6.88426	1.04011	0.307796	0.575764	271	21	0.368352	0.0580209
Dus3l	ENSMUSG00000007603	NM_144858	coding	chr17	56764750	56770093	NS	-0.175798	5.68834	0.935176	0.333522	0.600929	39.5	0	0.28902	0.00712015
Afg3l1	ENSMUSG00000031967	NM_054070	coding	chr8	123477861	123503916	NS	-0.175776	6.51841	1.12199	0.289491	0.557859	199	0	0.202487	0
Eif3c	ENSMUSG00000030738	NM_146200	coding	chr7	126546910	126566366	NS	-0.175719	8.07891	1.15805	0.28187	0.549154	181	0	0.290575	0
Trafd1	ENSMUSG00000042726	NM_001163470	coding	chr5	121371724	121385615	NS	-0.175685	5.90914	0.830109	0.362241	0.62844	229.5	7	0.340847	0.0094909
Slc30a9	ENSMUSG00000029221	NM_178651	coding	chr5	67306956	67356145	NS	-0.175637	7.45262	1.01187	0.314455	0.582604	790.5	1.5	0.251121	0
Vps13d	ENSMUSG00000020220	NM_001276465	coding	chr4	144972621	145195005	NS	-0.175444	7.10717	0.64357	0.422421	0.679733	1735	0	0.232692	0
Atp6v0a2	ENSMUSG00000038023	NM_011596	coding	chr5	124712207	124722146	NS	-0.175424	4.75258	0.698985	0.403125	0.66365	110	0	0.0232947	0
Sac3d1	ENSMUSG00000024790	NM_133678	coding	chr19	6116003	6118586	NS	-0.175415	4.03128	0.465107	0.495247	0.736147	65	5	0.507922	0.0501697
Zfp646	ENSMUSG00000049739	NM_172749	coding	chr7	127877700	127885996	NS	-0.175271	4.78013	0.833402	0.361291	0.628195	250	27.5	0.585209	0.148579
Hmgb1	ENSMUSG00000066551	NM_010439	coding	chr5	149047226	149053037	NS	-0.175232	2.79934	0.249112	0.617701	0.819231	443	49.5	0.055364	0.0097033
Ppp1ca	ENSMUSG00000040385	NM_031868	coding	chr19	4192173	4195419	NS	-0.175188	8.99978	1.01529	0.313639	0.581726	120	18.5	0.671484	0.196812
Tomt	ENSMUSG00000078630	NM_001081679	coding	chr7	101899807	101906359	NS	-0.175115	1.7115	0.226394	0.634211	0.827854	29.5	6	0.156133	0.0302879
Fam57a	ENSMUSG00000069808	NM_027773	coding	chr11	76202055	76208257	NS	-0.174966	1.99463	0.233403	0.629012	0.824925	117	5.5	0.1147	0.00685495
Crtc3	ENSMUSG00000030527	NM_173863	coding	chr7	80586631	80688877	NS	-0.174965	4.83465	0.763205	0.382327	0.647595	1871	250	0.391317	0.103544
Ppp1r18	ENSMUSG00000034595	NM_001146710	coding	chr17	35866127	35875596	NS	-0.174931	4.30616	0.27602	0.599322	0.807722	276.5	52	0.573321	0.232607
Rbsn	ENSMUSG00000014550	NM_030081	coding	chr6	92186711	92214811	NS	-0.174865	4.95486	0.749548	0.386619	0.651321	163.5	0	0.141596	0
Nbeal2	ENSMUSG00000056724	NM_183276	coding	chr9	110624788	110654161	NS	-0.174858	4.8033	0.542222	0.461513	0.709907	121	0	0.15344	0
Rnf8	ENSMUSG00000090083	NM_021419	coding	chr17	29614830	29641659	NS	-0.174822	4.93355	0.810501	0.367972	0.633735	518	0	0.41729	0
Slc9a8	ENSMUSG00000039463	NM_148929	coding	chr2	167421720	167476998	NS	-0.174736	5.63521	1.00789	0.315409	0.583045	203	0	0.149524	0
Pskh1	ENSMUSG00000048310	NM_173432	coding	chr8	105900473	105931802	NS	-0.174734	5.56407	0.983051	0.321447	0.588498	720	57	0.487076	0.0926031
Hars2	ENSMUSG00000019143	NM_080636	coding	chr18	36783279	36792560	NS	-0.174722	5.13051	0.782878	0.376262	0.642014	122	0	0.256567	0
Afg1l	ENSMUSG00000038302	NM_145743	coding	chr10	42312584	42478565	NS	-0.174709	5.46927	0.765142	0.381724	0.647183	971.5	16.5	0.165775	0.0045156
Wdr74	ENSMUSG00000042729	NM_134139	coding	chr19	8735838	8740624	NS	-0.174691	4.56933	0.842959	0.358552	0.62579	78.5	0	0.464569	0
Cmya5	ENSMUSG00000047419	NM_023821	coding	chr13	93040714	93144724	NS	-0.174593	7.36657	0.366751	0.544781	0.772032	988.5	0	0.235088	0
Rpl13a	ENSMUSG00000074129	NM_009438	coding	chr7	45125562	45128745	NS	-0.17454	8.79483	1.00923	0.315088	0.582903	196.5	21	0.613452	0.332865
Fbxw8	ENSMUSG00000032867	NM_172721	coding	chr5	118064980	118155458	NS	-0.174458	7.0391	1.11664	0.290643	0.559127	1611	174.5	0.463155	0.0952266
Dhdds	ENSMUSG00000012117	NM_026144	coding	chr4	133969056	134000864	NS	-0.174398	5.73622	0.921183	0.337164	0.605191	250	0	0.226113	0
Ppp4r2	ENSMUSG00000052144	NM_182939	coding	chr6	100833637	100868717	NS	-0.174352	4.50322	0.656241	0.41789	0.676393	2128.5	238	0.624721	0.232272
Kat2a	ENSMUSG00000020918	NM_001038010	coding	chr11	100704745	100712467	NS	-0.174317	5.44487	1.0477	0.306036	0.574249	29	0	0.110492	0
Tatdn2	ENSMUSG00000056952	NM_001033463	coding	chr6	113697498	113711068	NS	-0.174311	5.78268	0.832078	0.361672	0.628195	405.5	37	0.529386	0.14005
Slc12a4	ENSMUSG00000017765	NM_001253804	coding	chr8	105943589	105966115	NS	-0.174294	6.77978	0.92882	0.33517	0.602928	374.5	40.5	0.372112	0.0639773
B230219D22Rik	ENSMUSG00000045767	NM_181278	coding	chr13	55693123	55703500	NS	-0.174257	7.41439	0.969732	0.324747	0.592027	804.5	88	0.724245	0.303556
Mapkapk2	ENSMUSG00000016528	NM_008551	coding	chr1	131053703	131097543	NS	-0.174103	8.63526	1.03244	0.309587	0.577703	4387	445.5	0.729825	0.362896
Exoc3	ENSMUSG00000034152	NM_177333	coding	chr13	74169804	74208700	NS	-0.174078	6.88833	0.738214	0.390234	0.654703	500.5	0	0.273029	0
LTO1	ENSMUSG00000031072	NM_028184	coding	chr7	144915193	144921137	NS	-0.173865	3.7605	0.52864	0.467179	0.714173	45	0	0.106854	0
Tmem35a	ENSMUSG00000033578	NM_026239	coding	chrX	134295224	134305969	NS	-0.173843	5.82035	0.673987	0.411665	0.670641	93.5	3.5	0.375989	0.0173104
Cdv3	ENSMUSG00000032803	NM_001134426	coding	chr9	103353101	103365780	NS	-0.1738	6.12839	1.00693	0.31564	0.583253	953.5	106	0.610379	0.293127
Gpr137c	ENSMUSG00000049092	NM_027518	coding	chr14	45219716	45280976	NS	-0.173736	2.06571	0.258364	0.611246	0.814662	113.5	11.5	0.0398435	0.0133632
Aacs	ENSMUSG00000029482	NM_030210	coding	chr5	125475872	125517403	NS	-0.17347	2.75558	0.318864	0.572291	0.789497	32.5	10.5	0.0380917	0.00960405
Rmnd5a	ENSMUSG00000002222	NM_024288	coding	chr6	71388633	71440637	NS	-0.173381	6.82915	0.627449	0.428293	0.683312	1160.5	119	0.46505	0.0787151
Smurf1	ENSMUSG00000038780	NM_001038627	coding	chr5	144876494	144965830	NS	-0.17329	5.75309	1.01034	0.314822	0.582629	2338.5	361.5	0.495289	0.173112
Tomm20	ENSMUSG00000093904	NM_024214	coding	chr8	126930663	126945921	NS	-0.173277	5.51026	0.787468	0.374867	0.640952	993.5	93	0.617143	0.215279
Aggf1	ENSMUSG00000021681	NM_025630	coding	chr13	95350716	95375334	NS	-0.173218	5.40725	1.04681	0.306243	0.574279	250.5	0	0.230341	0
Umad1	ENSMUSG00000089862	NR_033518	non coding	chr6	8259287	8428765	NS	-0.17311	4.39181	0.634559	0.425688	0.681948	1483.5	372.5	0.256515	0.0870328
Scml2	ENSMUSG00000000037	NM_133194	coding	chrX	161162771	161258213	NS	-0.173057	3.32587	0.292208	0.588809	0.800891	0	0	0	0
Maip1	ENSMUSG00000025971	NM_001081181	coding	chr1	57406547	57415958	NS	-0.173033	5.11224	0.930155	0.334823	0.602459	263	13.5	0.348314	0.0516515
Mesd	ENSMUSG00000038503	NM_023403	coding	chr7	83891999	83901532	NS	-0.172964	6.19833	1.01733	0.313154	0.581307	241.5	20	0.341975	0.0278022
D3Ertd751e	ENSMUSG00000025766	NM_028667	coding	chr3	41742617	41758939	NS	-0.172946	3.80369	0.0929526	0.760457	0.89656	0	0	0	0
Ift172	ENSMUSG00000038564	NM_026298	coding	chr5	31253278	31291114	NS	-0.172862	5.73156	0.796484	0.372147	0.6386	36	0	0.0248282	0
Atp5g1	ENSMUSG00000006057	NM_001161419	coding	chr11	96072792	96075631	NS	-0.172782	3.57098	0.367445	0.5444	0.771959	371	12.5	0.57611	0.0803638
Get1	ENSMUSG00000023147	NM_207301	coding	chr16	96145418	96157852	NS	-0.172713	4.9036	0.832663	0.361504	0.628195	366	32	0.547646	0.14362
Echs1	ENSMUSG00000025465	NM_053119	coding	chr7	140105722	140116423	NS	-0.172644	8.3498	0.989096	0.319963	0.587026	128	1.5	0.272825	0.00422585
Mink1	ENSMUSG00000020827	NM_001045964	coding	chr11	70562880	70614482	NS	-0.172642	5.79943	1.09445	0.295488	0.564135	1052.5	101	0.424461	0.0935991
Fam120a	ENSMUSG00000038014	NM_001033268	coding	chr13	48879216	48967828	NS	-0.172494	7.94938	0.970493	0.324557	0.591975	3240	356	0.556611	0.141246
Orc2	ENSMUSG00000026037	NM_001271526	coding	chr1	58462770	58505109	NS	-0.172374	4.90062	0.638068	0.424411	0.681269	188	0	0.070774	0
Lins1	ENSMUSG00000053091	NM_001191001	coding	chr7	66689888	66717256	NS	-0.17233	3.51094	0.425255	0.514327	0.750495	269	17.5	0.313303	0.0240427
Septin10	ENSMUSG00000019917	NM_001024910	coding	chr10	59141626	59221847	NS	-0.172272	5.04599	0.775016	0.37867	0.644516	875	114.5	0.218827	0.06249
Unc45a	ENSMUSG00000030533	NM_133952	coding	chr7	80325291	80340219	NS	-0.172212	4.84726	0.743501	0.388542	0.653135	109.5	0	0.170404	0
Phf10	ENSMUSG00000023883	NM_024250	coding	chr17	14944994	14961260	NS	-0.172117	5.33713	0.976878	0.322971	0.590329	415.5	26.5	0.424009	0.0615433
Igsf9b	ENSMUSG00000034275	NM_001129787	coding	chr9	27299227	27334763	NS	-0.171993	3.05379	0.209646	0.647045	0.836092	98.5	0	0.0515057	0
Dera	ENSMUSG00000030225	NM_172733	coding	chr6	137754576	137837872	NS	-0.17192	5.23085	0.919394	0.337634	0.605365	281.5	50	0.0849264	0.0233231
Stoml2	ENSMUSG00000028455	NM_023231	coding	chr4	43027689	43031384	NS	-0.171763	5.98655	0.970517	0.324551	0.591975	38.5	0	0.345561	0
Senp6	ENSMUSG00000034252	NM_146003	coding	chr9	80066902	80144780	NS	-0.171706	7.04698	0.974185	0.323639	0.591185	3585.5	361	0.485862	0.130581
Rpl14	ENSMUSG00000025794	NM_025974	coding	chr9	120571516	120574653	NS	-0.171659	6.54564	0.860862	0.353498	0.620164	100.5	3.5	0.585643	0.038773
Syne2	ENSMUSG00000063450	NM_001005510	coding	chr12	75818317	76110928	NS	-0.171622	6.12083	0.731459	0.392411	0.656431	1803	48.5	0.130205	0.002804
Rps6	ENSMUSG00000028495	NM_009096	coding	chr4	86854098	86857367	NS	-0.171584	2.65758	0.337695	0.561163	0.782013	109.5	6	0.701962	0.0770069
Uckl1	ENSMUSG00000089917	NM_026765	coding	chr2	181569152	181581973	NS	-0.1715	5.85229	0.823672	0.364109	0.629706	168.5	0	0.276296	0
Bcar1	ENSMUSG00000031955	NM_001198839	coding	chr8	111710474	111732136	NS	-0.171351	6.56182	0.709236	0.399697	0.661055	1969.5	208.5	0.672351	0.25624
Tln1	ENSMUSG00000028465	NM_011602	coding	chr4	43531512	43562583	NS	-0.171306	8.54787	0.745691	0.387844	0.652486	417	11	0.261076	0.0042184
Usf3	ENSMUSG00000068284	NM_001029889	coding	chr16	44173396	44227466	NS	-0.171301	5.69939	0.81975	0.365253	0.630786	843.5	55.5	0.307137	0.041267
Usp47	ENSMUSG00000059263	NM_177249	coding	chr7	112023505	112111386	NS	-0.171295	8.0389	0.94259	0.331613	0.598592	4567	458.5	0.460236	0.130703
Gm13375	ENSMUSG00000075514	NR_033225	non coding	chr2	20968873	20970348	NS	-0.171188	4.38843	0.525608	0.468459	0.715256	15.5	0.5	0.605932	0.0444915
Trmt44	ENSMUSG00000029097	NM_030208	coding	chr5	35556208	35575070	NS	-0.171054	2.77621	0.296216	0.586264	0.799154	58.5	0	0.161305	0
1700113A16Rik	ENSMUSG00000096935	NR_045997	non coding	chr3	88171559	88177785	NS	-0.171018	4.63346	0.580429	0.446144	0.698152	52.5	0	0.344542	0
Chchd3	ENSMUSG00000053768	NM_025336	coding	chr6	32792226	33060152	NS	-0.170983	8.71055	0.806751	0.369083	0.634802	10437	715	0.592969	0.129788
Tmem69	ENSMUSG00000055900	NM_177670	coding	chr4	116551527	116555943	NS	-0.170915	4.60035	0.694524	0.40463	0.664493	63.5	4.5	0.360711	0.0436803
Fan1	ENSMUSG00000033458	NM_177893	coding	chr7	64346757	64374095	NS	-0.170865	3.20855	0.276087	0.599278	0.807722	33	0	0.0584715	0
Taz	ENSMUSG00000009995	NM_001173547	coding	chrX	74282696	74290151	NS	-0.17084	5.84156	0.761139	0.382972	0.647781	73	1	0.32142	0.0032767
Odc1	ENSMUSG00000011179	NM_013614	coding	chr12	17544872	17551502	NS	-0.170839	4.61427	0.376708	0.53937	0.767735	164.5	29.5	0.382002	0.11919
Snw1	ENSMUSG00000021039	NM_025507	coding	chr12	87449909	87472299	NS	-0.170789	6.35503	1.0104	0.314808	0.582629	348.5	0	0.332457	0
Focad	ENSMUSG00000038368	NM_001081184	coding	chr4	88094629	88411011	NS	-0.170784	4.89413	0.72652	0.394014	0.657419	148.5	72	0.0075636	0.0103608
Ube2m	ENSMUSG00000005575	NM_001168469	coding	chr7	13035119	13038275	NS	-0.170735	7.27222	0.952269	0.329142	0.595966	111.5	15	0.649239	0.144011
Cul1	ENSMUSG00000029686	NM_012042	coding	chr6	47454323	47526139	NS	-0.170722	7.24521	0.88427	0.347035	0.61366	3355.5	461.5	0.472017	0.187828
Ldah	ENSMUSG00000037669	NM_172401	coding	chr12	8208106	8285759	NS	-0.17071	5.55433	0.925754	0.335969	0.603781	759.5	53.5	0.280697	0.0334243
Rnf220	ENSMUSG00000028677	NM_025739	coding	chr4	117271463	117496915	NS	-0.170704	5.56572	0.933422	0.333975	0.601303	0	15	0	0
Hax1	ENSMUSG00000027944	NM_011826	coding	chr3	89995456	89998686	NS	-0.170642	2.78163	0.369752	0.543139	0.770809	64.5	1.5	0.516641	0.0385308
Prex1	ENSMUSG00000039621	NM_177782	coding	chr2	166566344	166713832	NS	-0.170588	3.76844	0.372463	0.541665	0.770057	291	105	0.0876832	0.0402804
Fxn	ENSMUSG00000059363	NM_008044	coding	chr19	24261452	24280586	NS	-0.170569	4.73147	0.53474	0.464621	0.712499	320	8	0.370569	0.0132616
Npm3-ps1	ENSMUSG00000081669	NR_002702	non coding	chr6	85076140	85077126	NS	-0.170558	0.314554	0.123362	0.725416	0.878809	0	1	0.0208334	0.116477
Srpk1	ENSMUSG00000004865	NM_016795	coding	chr17	28589591	28622454	NS	-0.170549	5.51471	1.00445	0.316236	0.583839	720	65	0.400662	0.072985
Snx9	ENSMUSG00000002365	NM_025664	coding	chr17	5841379	5930711	NS	-0.170543	4.68795	0.76151	0.382856	0.647781	1528	204	0.349463	0.0960819
Hdgfl2	ENSMUSG00000002833	NM_008233	coding	chr17	56079656	56100596	NS	-0.170449	6.32081	1.0499	0.305529	0.573747	314	13.5	0.397492	0.0379279
Arpc2	ENSMUSG00000006304	NM_029711	coding	chr1	74236549	74268213	NS	-0.170358	7.94233	1.07845	0.299045	0.567844	1534	184	0.551547	0.196679
Fyco1	ENSMUSG00000025241	NM_148925	coding	chr9	123789509	123851661	NS	-0.170319	8.47623	0.550519	0.458106	0.707114	580	0	0.125865	0
Brpf3	ENSMUSG00000063952	NM_001081315	coding	chr17	28801125	28838789	NS	-0.170304	5.05779	0.787313	0.374914	0.640952	312.5	15	0.245574	0.0069738
Agfg2	ENSMUSG00000029722	NM_178162	coding	chr5	137650853	137684617	NS	-0.170223	5.11211	0.798792	0.371455	0.637711	447	42	0.298359	0.0617996
Fxyd1	ENSMUSG00000036570	NM_019503	coding	chr7	31051677	31055656	NS	-0.170101	8.34914	0.945428	0.330886	0.597721	152.5	0	0.535676	0
Apc	ENSMUSG00000005871	NM_007462	coding	chr18	34220983	34322190	NS	-0.170066	6.77442	0.916694	0.338345	0.606194	2194.5	196.5	0.30353	0.0559142
Pcmtd1	ENSMUSG00000051285	NM_183028	coding	chr1	7088919	7173628	NS	-0.169924	5.46149	0.714757	0.397869	0.660074	1318	152.5	0.373845	0.0835861
Srfbp1	ENSMUSG00000024528	NM_026040	coding	chr18	52465692	52490738	NS	-0.169905	3.89536	0.516997	0.472125	0.718175	788.5	35.5	0.496437	0.0462479
Rock1	ENSMUSG00000024290	NM_009071	coding	chr18	10064400	10181792	NS	-0.16981	6.81339	0.823299	0.364217	0.629708	4099.5	410	0.399358	0.101657
Adcy9	ENSMUSG00000005580	NM_009624	coding	chr16	4287544	4419587	NS	-0.169546	3.55171	0.226435	0.63418	0.827854	607.5	53.5	0.165188	0.0191999
Rpp25l	ENSMUSG00000036114	NM_027278	coding	chr4	41712032	41713517	NS	-0.169523	4.16081	0.510887	0.474755	0.72048	60.5	4.5	0.777963	0.108855
Kansl1	ENSMUSG00000018412	NM_001081045	coding	chr11	104333228	104442291	NS	-0.169422	6.13303	1.04753	0.306078	0.574249	8262	928.5	0.612049	0.240922
Cpsf3	ENSMUSG00000054309	NM_018813	coding	chr12	21286296	21315056	NS	-0.16937	6.11808	1.10426	0.293333	0.561953	145.5	0	0.118772	0
Hmox2	ENSMUSG00000004070	NM_001136066	coding	chr16	4726360	4766249	NS	-0.169334	5.55689	0.70773	0.400198	0.661064	1533	179.5	0.53395	0.175003
Zdhhc7	ENSMUSG00000031823	NM_133967	coding	chr8	120081094	120101472	NS	-0.169306	5.99766	0.952029	0.329203	0.596003	400	30.5	0.360292	0.067086
Popdc2	ENSMUSG00000022803	NM_001081984	coding	chr16	38362172	38378214	NS	-0.169284	9.80567	0.967354	0.325341	0.592733	1601	88.5	0.675537	0.225044
Fibp	ENSMUSG00000024911	NM_001253832	coding	chr19	5460606	5465052	NS	-0.169242	5.90603	1.03567	0.308832	0.576948	80	2.5	0.547442	0.0439486
Itgb1bp2	ENSMUSG00000031312	NM_013712	coding	chrX	101449108	101453541	NS	-0.169235	7.64368	0.42206	0.515911	0.751357	93	4.5	0.478334	0.062416
Parl	ENSMUSG00000033918	NM_001005767	coding	chr16	20279820	20302362	NS	-0.169053	5.44284	0.897609	0.343424	0.610955	443	27.5	0.405139	0.0552503
Gabpb1	ENSMUSG00000027361	NM_001271467	coding	chr2	126628906	126675592	NS	-0.169023	4.81748	0.721994	0.395491	0.658598	1006	72.5	0.300168	0.0277118
Zscan22	ENSMUSG00000054715	NM_001001447	coding	chr7	12897814	12908239	NS	-0.168957	2.7917	0.321563	0.57067	0.789115	188	10	0.486467	0.0310587
Cinp	ENSMUSG00000021276	NM_027223	coding	chr12	110872609	110889145	NS	-0.1689	5.21118	0.819173	0.365422	0.630874	134	11.5	0.203677	0.0361636
Tubd1	ENSMUSG00000020513	NM_001199045	coding	chr11	86544990	86567360	NS	-0.168768	3.74613	0.445793	0.50434	0.743136	77.5	0	0.0739828	0
Klhdc2	ENSMUSG00000020978	NM_027117	coding	chr12	69296680	69310687	NS	-0.168727	7.09846	0.983047	0.321448	0.588498	386	8	0.43032	0.0002499
Nip7	ENSMUSG00000031917	NM_025391	coding	chr8	107056876	107060928	NS	-0.168713	4.82983	0.72886	0.393253	0.656916	65	4.5	0.428607	0.058693
Foxk1	ENSMUSG00000056493	NM_199068	coding	chr5	142401496	142462015	NS	-0.168704	5.57115	0.967872	0.325211	0.592652	1521	207	0.546666	0.171825
Dusp12	ENSMUSG00000026659	NM_023173	coding	chr1	170874187	170885540	NS	-0.168675	3.85666	0.513115	0.473794	0.71955	135.5	12.5	0.301171	0.0519804
Thop1	ENSMUSG00000004929	NM_022653	coding	chr10	81070082	81082360	NS	-0.168589	5.21896	0.804078	0.369877	0.635895	58.5	3	0.168823	0.0142116
Arl2bp	ENSMUSG00000031776	NM_024191	coding	chr8	94666754	94674423	NS	-0.168415	7.0495	0.995546	0.318391	0.585973	117	1.5	0.321939	0
Dennd5a	ENSMUSG00000035901	NM_021494	coding	chr7	109893780	109960422	NS	-0.168382	8.00653	1.01188	0.314453	0.582604	2235.5	257.5	0.379594	0.121261
Prdm10	ENSMUSG00000042496	NM_001080817	coding	chr9	31315106	31378543	NS	-0.168297	2.67216	0.280046	0.596671	0.80564	646.5	38	0.145549	0.0176951
Slc25a15	ENSMUSG00000031482	NM_181325	coding	chr8	22375549	22398621	NS	-0.168274	4.58339	0.54425	0.460677	0.709217	17.5	0	0.0272921	0
Ckm	ENSMUSG00000030399	NM_007710	coding	chr7	19411093	19421583	NS	-0.168258	11.0332	0.813828	0.366991	0.632787	538.5	13	0.515637	0.0057567
Pald1	ENSMUSG00000020092	NM_013753	coding	chr10	61319656	61383523	NS	-0.168216	5.15929	0.716888	0.397167	0.659547	906.5	120	0.328227	0.0822545
Ctif	ENSMUSG00000052928	NM_201354	coding	chr18	75431220	75697696	NS	-0.168088	4.2672	0.498148	0.480315	0.724699	1987.5	441.5	0.260916	0.0835595
Zfp24	ENSMUSG00000051469	NM_021559	coding	chr18	24012266	24020771	NS	-0.168006	5.60102	0.716274	0.397369	0.659658	593.5	47.5	0.676434	0.145333
Tada2b	ENSMUSG00000029196	NM_001170454	coding	chr5	36473669	36484285	NS	-0.167889	4.48527	0.690917	0.405853	0.665161	455.5	52.5	0.704361	0.233751
Gdpgp1	ENSMUSG00000050973	NM_178752	coding	chr7	80232892	80241420	NS	-0.16786	1.96101	0.197759	0.656536	0.841462	109	4	0.350114	0.0220181
Vps18	ENSMUSG00000034216	NM_172269	coding	chr2	119288741	119298453	NS	-0.167843	4.40952	0.537923	0.463295	0.711083	123.5	10	0.378578	0.063465
Naa35	ENSMUSG00000021555	NM_030153	coding	chr13	59585332	59634781	NS	-0.167713	6.59306	0.762941	0.38241	0.647595	1046.5	12	0.451425	0.00388835
Slc35a3	ENSMUSG00000027957	NM_144902	coding	chr3	116670797	116712280	NS	-0.167687	4.44041	0.678758	0.410015	0.669144	689.5	44	0.3144	0.0478299
Rad23b	ENSMUSG00000028426	NM_009011	coding	chr4	55350041	55392237	NS	-0.167682	7.73565	0.949327	0.329891	0.596624	2563.5	298.5	0.617739	0.226827
Dmap1	ENSMUSG00000009640	NM_023178	coding	chr4	117674685	117682225	NS	-0.167681	4.96498	0.797705	0.37178	0.638121	37	0	0.18392	0
Smn1	ENSMUSG00000021645	NM_001252629	coding	chr13	100123204	100137698	NS	-0.167654	4.12938	0.45081	0.50195	0.741403	55	0	0.140782	0
Nupl1	ENSMUSG00000063895	NM_170591	coding	chr14	60219467	60251378	NS	-0.167653	5.35667	0.701379	0.402321	0.66311	609	14	0.203187	0.00922625
Ccn2	ENSMUSG00000019997	NM_010217	coding	chr10	24595441	24598682	NS	-0.167564	8.56973	0.110422	0.739664	0.887451	144	7	0.799661	0.145126
Srsf7	ENSMUSG00000024097	NR_036615	non coding	chr17	80200079	80207305	NS	-0.167497	7.10259	0.838974	0.35969	0.627061	495	37	0.670863	0.195075
Faap20	ENSMUSG00000073684	NM_001190445	coding	chr4	155249965	155256687	NS	-0.167455	5.14683	0.686251	0.407442	0.666724	129	4	0.532965	0.00965725
Tgfbr1	ENSMUSG00000007613	NM_009370	coding	chr4	47353304	47414924	NS	-0.16744	5.64354	0.583163	0.445075	0.697228	2877	361.5	0.5	0.190034
Zswim3	ENSMUSG00000045822	NM_178375	coding	chr2	164805113	164822127	NS	-0.167302	1.82746	0.185931	0.666325	0.847492	122.5	0	0.272706	0
Pfkfb1	ENSMUSG00000025271	NM_008824	coding	chrX	150589920	150643860	NS	-0.16729	1.92156	0.243102	0.621975	0.821571	4.5	0	0.00418685	0
Vangl2	ENSMUSG00000026556	NM_033509	coding	chr1	172004370	172027268	NS	-0.167251	3.30992	0.439196	0.507511	0.745786	227	29.5	0.306185	0.0527742
Gtf2a2	ENSMUSG00000033543	NM_001039519	coding	chr9	70012549	70022847	NS	-0.167193	5.78407	1.03181	0.309734	0.577703	365.5	23.5	0.549966	0.100077
Snx11	ENSMUSG00000020876	NM_028965	coding	chr11	96767548	96777555	NS	-0.167191	3.88888	0.474195	0.491064	0.733296	22	0	0.0953522	0
Gpatch3	ENSMUSG00000028850	NM_172876	coding	chr4	133574744	133584242	NS	-0.167187	2.4454	0.302686	0.582203	0.796282	72	0	0.243973	0
Mrpl13	ENSMUSG00000022370	NM_026759	coding	chr15	55534094	55557312	NS	-0.167046	6.35115	0.986768	0.320534	0.587608	371.5	19.5	0.387317	0.047622
Cdk11b	ENSMUSG00000029062	NM_007661	coding	chr4	155624868	155649932	NS	-0.167024	6.28304	1.02736	0.310779	0.578495	98	0	0.126091	0
Commd10	ENSMUSG00000042705	NM_178377	coding	chr18	46958875	47087994	NS	-0.166971	4.80617	0.656449	0.417816	0.676393	277.5	111	0.0288018	0.0209643
Trpc1	ENSMUSG00000032839	NM_011643	coding	chr9	95706628	95750358	NS	-0.166915	3.01237	0.282747	0.594906	0.804784	360	9.5	0.181293	0
Snn	ENSMUSG00000037972	NM_009223	coding	chr16	11066297	11074986	NS	-0.166904	6.22991	0.99396	0.318776	0.586298	299.5	46.5	0.467167	0.168577
Csnk1g3	ENSMUSG00000073563	NM_152809	coding	chr18	53862112	53955684	NS	-0.166789	5.01519	0.762905	0.382421	0.647595	3875.5	496.5	0.520989	0.189929
Gpx1	ENSMUSG00000063856	NM_008160	coding	chr9	108339079	108340344	NS	-0.166787	7.28729	0.967248	0.325367	0.592733	38.5	1	0.683207	0.058987
Srprb	ENSMUSG00000032553	NM_009275	coding	chr9	103188032	103202065	NS	-0.166619	5.97551	0.855587	0.354977	0.622014	85	0	0.174749	0
Foxn2	ENSMUSG00000034998	NM_180974	coding	chr17	88440711	88490533	NS	-0.166573	4.06576	0.429835	0.51207	0.748661	901.5	186	0.4236	0.163399
Ptrh2	ENSMUSG00000072582	NM_175004	coding	chr11	86683982	86692323	NS	-0.166543	4.77574	0.727635	0.393651	0.656986	357	34	0.605748	0.158799
Trmt1l	ENSMUSG00000053286	NM_026876	coding	chr1	151428647	151458183	NS	-0.166369	5.05266	0.435305	0.509397	0.746912	288	0	0.168501	0
Pias2	ENSMUSG00000025423	NM_001164167	coding	chr18	77065207	77155708	NS	-0.166346	6.17281	1.06527	0.302016	0.570435	2297.5	208.5	0.435841	0.0796054
Ybx1	ENSMUSG00000028639	NM_011732	coding	chr4	119277326	119294513	NS	-0.166343	8.77523	0.9231	0.336662	0.604731	1211.5	135	0.643528	0.260196
Trappc9	ENSMUSG00000047921	NM_029640	coding	chr15	72589619	73055812	NS	-0.166332	5.60035	0.861927	0.3532	0.619938	0	0	0	0.0008355
Rpl21	ENSMUSG00000041453	NM_019647	coding	chr5	146832889	146837032	NS	-0.166258	2.18986	0.302133	0.582548	0.796595	174.5	20	0.500483	0.229424
Ssb	ENSMUSG00000068882	NM_001110145	coding	chr2	69861561	69871846	NS	-0.166181	7.01495	0.888308	0.345936	0.613047	507	52.5	0.486971	0.138405
Samd1	ENSMUSG00000079003	NM_001081415	coding	chr8	83997671	84000386	NS	-0.166076	5.029	0.681348	0.409123	0.668251	61	3.5	0.518735	0.0539705
Hspb6	ENSMUSG00000036854	NM_001012401	coding	chr7	30553301	30555439	NS	-0.165875	7.58504	0.759495	0.383487	0.648128	31.5	2	0.348745	0.0261788
Ptpn21	ENSMUSG00000021009	NM_001146199	coding	chr12	98676740	98737405	NS	-0.165839	5.80344	0.713932	0.398142	0.660201	1667	141.5	0.450927	0.0842002
Ncstn	ENSMUSG00000003458	NM_021607	coding	chr1	172066012	172082749	NS	-0.16579	6.40067	1.03172	0.309755	0.577703	193.5	17	0.275636	0.0615503
Stk35	ENSMUSG00000037885	NM_183262	coding	chr2	129800516	129832285	NS	-0.165575	5.37652	0.83647	0.360408	0.627783	1632.5	197	0.638334	0.273583
Casp7	ENSMUSG00000025076	NM_007611	coding	chr19	56397128	56442343	NS	-0.165557	4.64255	0.64833	0.42071	0.67852	310.5	21	0.227563	0.0223815
Ralgps1	ENSMUSG00000038831	NM_175211	coding	chr2	33136972	33371478	NS	-0.165492	2.72507	0.267215	0.605206	0.810884	1612.5	67	0.240963	0.0117843
Trim11	ENSMUSG00000020455	NM_053168	coding	chr11	58978115	58991458	NS	-0.165483	6.10025	1.00823	0.315328	0.583045	486	27	0.623971	0.0661379
Rps19	ENSMUSG00000040952	NM_023133	coding	chr7	24884713	24889802	NS	-0.165468	6.44158	0.814749	0.36672	0.632469	258.5	12.5	0.625092	0.0995216
Pdha1	ENSMUSG00000031299	NM_008810	coding	chrX	160122218	160138336	NS	-0.165463	9.53999	0.582456	0.445351	0.697258	492	23	0.610244	0.0470225
Selenot	ENSMUSG00000075700	NM_001040396	coding	chr3	58576657	58593546	NS	-0.16542	7.56948	0.696168	0.404074	0.664027	1004	105.5	0.54743	0.208176
Ppp6r2	ENSMUSG00000036561	NM_026813	coding	chr15	89211558	89286261	NS	-0.165408	5.64986	0.888548	0.345871	0.613047	604.5	0	0.178828	0
Dancr	ENSMUSG00000106943	NR_015531	non coding	chr5	74093082	74094336	NS	-0.165399	3.18209	0.281761	0.595549	0.805181	194	24	0.660204	0.354922
Csnk1e	ENSMUSG00000022433	NM_013767	coding	chr15	79417851	79442057	NS	-0.165324	6.5945	0.947665	0.330314	0.59691	585.5	55.5	0.295855	0.0787436
Fyttd1	ENSMUSG00000022800	NM_027226	coding	chr16	32877783	32908963	NS	-0.1653	7.64639	0.698077	0.403431	0.663713	1364.5	121.5	0.514741	0.154863
Map1s	ENSMUSG00000019261	NM_173013	coding	chr8	70905973	70917529	NS	-0.165285	5.37152	0.646179	0.421482	0.679019	253	42.5	0.566822	0.15244
Tmem242	ENSMUSG00000004945	NM_027457	coding	chr17	5410863	5440260	NS	-0.16527	6.49469	0.876974	0.349032	0.615864	386.5	18	0.3877	0.0386526
Irf2bp1	ENSMUSG00000044030	NM_178757	coding	chr7	19004064	19006763	NS	-0.165141	5.24391	0.567333	0.451321	0.702263	116.5	6.5	0.735918	0.0960132
Rpsa	ENSMUSG00000032518	NM_011029	coding	chr9	120127765	120132369	NS	-0.165071	2.74288	0.305116	0.580693	0.795031	173.5	1	0.472762	0.0150609
Ndufc2	ENSMUSG00000030647	NM_024220	coding	chr7	97400002	97407800	NS	-0.165054	8.04095	0.769681	0.380316	0.645878	726	66.5	0.727308	0.353397
Pheta1	ENSMUSG00000044134	NM_175474	coding	chr5	121849027	121854599	NS	-0.165005	4.69871	0.384324	0.535298	0.765782	149.5	15.5	0.59984	0.148433
Lage3	ENSMUSG00000015289	NM_025410	coding	chrX	74352161	74353618	NS	-0.164939	4.96115	0.769568	0.380351	0.645878	23.5	1.5	0.387751	0.0277422
Nfrkb	ENSMUSG00000042185	NM_172766	coding	chr9	31386191	31421334	NS	-0.16488	5.24549	0.825637	0.363537	0.629125	329.5	0	0.203788	0
Mrps35	ENSMUSG00000040112	NM_145573	coding	chr6	147042769	147070902	NS	-0.164867	6.43915	0.926137	0.335869	0.603675	612.5	5.5	0.406911	0.00264185
Rabgef1	ENSMUSG00000025340	NM_001199059	coding	chr5	130171818	130214337	NS	-0.164792	4.47185	0.671835	0.412412	0.671486	877.5	97.5	0.413115	0.084922
Ltn1	ENSMUSG00000052299	NM_001081068	coding	chr16	87376650	87432606	NS	-0.164744	6.06027	0.732617	0.392036	0.656227	428	0	0.150468	0
Coq2	ENSMUSG00000029319	NM_027978	coding	chr5	100654725	100674256	NS	-0.164718	6.05567	1.0038	0.316394	0.583933	179.5	0	0.279704	0
Uqcrfs1	ENSMUSG00000038462	NM_025710	coding	chr13	30540311	30545316	NS	-0.164694	9.46517	0.77082	0.379963	0.645709	637.5	45.5	0.741345	0.262117
Adgra3	ENSMUSG00000029090	NM_133911	coding	chr5	49959950	50058996	NS	-0.164644	5.80507	0.983859	0.321248	0.588427	1849.5	170	0.344544	0.0666879
Ate1	ENSMUSG00000030850	NM_001029895	coding	chr7	130391493	130520369	NS	-0.164563	6.16292	0.780497	0.376989	0.642849	1296.5	91.5	0.295743	0.0258347
Jagn1	ENSMUSG00000051256	NM_001205025	coding	chr6	113442516	113448229	NS	-0.164534	4.77789	0.683113	0.408517	0.667595	125.5	14	0.529235	0.105724
Nxt1	ENSMUSG00000036992	NM_001110159	coding	chr2	148672640	148676026	NS	-0.164444	3.58959	0.350582	0.553784	0.777269	186	29	0.691858	0.308433
Pan2	ENSMUSG00000005682	NM_001252326	coding	chr10	128303334	128321358	NS	-0.164413	6.10978	0.823971	0.364022	0.629706	169.5	0	0.28376	0
Snd1	ENSMUSG00000001424	NM_019776	coding	chr6	28480347	28888832	NS	-0.164365	7.67913	0.774578	0.378804	0.644671	4449	782.5	0.304204	0.077009
Sec16a	ENSMUSG00000026924	NM_153125	coding	chr2	26409430	26445216	NS	-0.164309	6.39351	0.948754	0.330037	0.596699	345	10	0.177485	0
Zdhhc24	ENSMUSG00000006463	NM_001168516	coding	chr19	4878667	4885397	NS	-0.164217	3.23986	0.312506	0.576147	0.791911	17	0	0.0864041	0
Atcayos	ENSMUSG00000085779	NR_015477	non coding	chr10	81194690	81208370	NS	-0.164201	5.51857	0.603547	0.437228	0.690751	398.5	4.5	0.454607	0.0041797
Dnajc2	ENSMUSG00000029014	NM_009584	coding	chr5	21757276	21785165	NS	-0.164189	5.24237	0.82693	0.363162	0.628869	105.5	0	0.102823	0
Scap	ENSMUSG00000032485	NM_001001144	coding	chr9	110333292	110384946	NS	-0.164178	5.87496	0.893027	0.344658	0.612049	508.5	63.5	0.281391	0.0512649
Atf5	ENSMUSG00000038539	NM_030693	coding	chr7	44812255	44815658	NS	-0.164091	4.36687	0.445994	0.504244	0.743136	37	4	0.35226	0.0449693
Wdr75	ENSMUSG00000025995	NM_028599	coding	chr1	45795500	45823613	NS	-0.164086	4.94867	0.711442	0.398966	0.660963	162	0	0.135675	0
Col4a3bp	ENSMUSG00000021669	NM_023420	coding	chr13	96542734	96640167	NS	-0.164085	5.91177	0.613119	0.433616	0.687989	1889.5	184	0.349118	0.0607586
Srsf10	ENSMUSG00000028676	NM_001080387	coding	chr4	135856091	135865818	NS	-0.164061	5.85615	0.751273	0.386074	0.650775	1484.5	150.5	0.654462	0.316234
Zmym4	ENSMUSG00000042446	NM_001114399	coding	chr4	126861819	126967923	NS	-0.164042	5.87355	0.992457	0.319143	0.586401	1913.5	90	0.30047	0.0217662
Chd1	ENSMUSG00000023852	NM_007690	coding	chr17	15704966	15772612	NS	-0.164009	5.31127	0.501916	0.478659	0.723538	1053	77.5	0.267504	0.0319023
Ankrd49	ENSMUSG00000031931	NM_019683	coding	chr9	14780197	14782964	NS	-0.16399	3.52514	0.360633	0.548155	0.773438	37.5	0	0.268468	0
Nme1	ENSMUSG00000037601	NM_008704	coding	chr11	93958924	93968521	NS	-0.163882	6.60324	0.757894	0.383988	0.648602	142.5	7.5	0.328468	0.0149874
Atp1a1	ENSMUSG00000033161	NM_144900	coding	chr3	101576218	101604707	NS	-0.163763	11.1621	0.853503	0.355563	0.622671	1740.5	71.5	0.692546	0.0920399
Fam104a	ENSMUSG00000041629	NM_138598	coding	chr11	113661318	113684151	NS	-0.163679	4.85231	0.521011	0.470411	0.716979	1496.5	169	0.647961	0.273919
Rtl8a	ENSMUSG00000067925	NM_024170	coding	chrX	53642488	53643763	NS	-0.163405	3.3665	0.370571	0.542693	0.77062	29.5	1.5	0.648117	0.0861925
Bmpr2	ENSMUSG00000067336	NM_007561	coding	chr1	59764636	59870859	NS	-0.163371	5.24309	0.594496	0.440686	0.693655	3670.5	564.5	0.467993	0.167228
Zfp341	ENSMUSG00000059842	NM_199304	coding	chr2	154613367	154646817	NS	-0.163296	2.59801	0.284022	0.594077	0.804274	14.5	0.5	0.0185384	8.95e-05
Galnt2	ENSMUSG00000089704	NM_139272	coding	chr8	124231393	124345723	NS	-0.163278	6.91196	0.910133	0.340079	0.607521	2580	294.5	0.515599	0.122855
Vps16	ENSMUSG00000027411	NM_030559	coding	chr2	130424319	130444269	NS	-0.163145	5.41694	0.879708	0.348282	0.61489	346.5	53.5	0.419798	0.109001
Mrps11	ENSMUSG00000030611	NM_026498	coding	chr7	78783130	78792988	NS	-0.162986	5.08736	0.786061	0.375294	0.641001	66.5	0	0.217759	0
C030037D09Rik	ENSMUSG00000087574	NR_038058	non coding	chr11	88718642	88728572	NS	-0.162974	3.52925	0.386621	0.534081	0.764909	177	8.5	0.44214	0.0586399
Pigk	ENSMUSG00000039047	NM_178016	coding	chr3	152714099	152789013	NS	-0.162969	5.73666	0.747471	0.387278	0.652103	98.5	15.5	0	0.0011359
Ube4b	ENSMUSG00000028960	NM_022022	coding	chr4	149328415	149426631	NS	-0.162874	6.79965	0.88394	0.347125	0.61366	2890	219.5	0.471607	0.0870096
Nmt1	ENSMUSG00000020936	NM_008707	coding	chr11	103028561	103066105	NS	-0.162843	6.5708	1.02745	0.310759	0.578495	1159.5	68.5	0.420622	0.0331017
Csnk2b	ENSMUSG00000024387	NM_009975	coding	chr17	35116194	35121447	NS	-0.162732	6.87132	0.735118	0.391229	0.655624	99.5	6.5	0.349266	0.0127177
Ifit1bl2	ENSMUSG00000067297	NM_053217	coding	chr19	34617050	34640743	NS	-0.162726	2.09087	0.141373	0.70692	0.868189	16.5	6.5	0.0474573	0.00529645
Eif2a	ENSMUSG00000027810	NM_001005509	coding	chr3	58525820	58557501	NS	-0.16267	6.41588	0.894074	0.344376	0.611768	280.5	0	0.180755	0
Atat1	ENSMUSG00000024426	NM_001142744	coding	chr17	35897597	35910068	NS	-0.162589	4.92431	0.610937	0.434435	0.688544	82.5	5.5	0.275899	0.0148226
Msl3	ENSMUSG00000031358	NM_010832	coding	chrX	168654117	168673902	NS	-0.162583	6.02264	0.820616	0.365	0.630557	144.5	0	0.32431	0
Aldh6a1	ENSMUSG00000021238	NM_134042	coding	chr12	84430719	84450950	NS	-0.16256	6.89832	0.444055	0.505172	0.743839	63.5	0	0.108734	0
Fam192a	ENSMUSG00000031774	NM_028221	coding	chr8	94574940	94601726	NS	-0.162455	5.1059	0.801379	0.370681	0.63683	487	10	0.280205	0.005402
Adh5	ENSMUSG00000028138	NM_007410	coding	chr3	138443163	138455499	NS	-0.162423	7.17706	0.724969	0.394519	0.657984	207	0	0.363061	0.0021359
Phf21a	ENSMUSG00000058318	NM_001109691	coding	chr2	92185482	92364666	NS	-0.162339	5.11065	0.710307	0.399342	0.661055	1943.5	139.5	0.171525	0.0177941
Emc1	ENSMUSG00000078517	NM_146157	coding	chr4	139352592	139378730	NS	-0.162001	6.6589	0.919013	0.337734	0.60547	42.5	0	0.0840536	0
Paf1	ENSMUSG00000003437	NM_019458	coding	chr7	28392995	28399383	NS	-0.161972	6.51964	0.971142	0.324396	0.591901	67.5	0	0.280677	0.0062131
Emg1	ENSMUSG00000004268	NM_013536	coding	chr6	124704369	124712178	NS	-0.161859	5.45467	0.827531	0.362987	0.628841	367.5	48	0.628923	0.27057
Guf1	ENSMUSG00000029208	NM_172711	coding	chr5	69556941	69573630	NS	-0.161782	6.04127	0.762579	0.382523	0.647686	142	0	0.179701	0
Cd24a	ENSMUSG00000047139	NM_009846	coding	chr10	43579168	43584265	NS	-0.161732	5.85573	0.363068	0.546807	0.773112	81	6	0.340355	0.0560849
Rwdd3	ENSMUSG00000028133	NM_025637	coding	chr3	121155401	121171695	NS	-0.161714	1.7916	0.199115	0.655436	0.841131	39	5.5	0.118205	0.00141125
Pick1	ENSMUSG00000068206	NM_001045558	coding	chr15	79229381	79249466	NS	-0.161699	5.54666	0.769139	0.380484	0.646029	121	0	0.264769	0
Kyat1	ENSMUSG00000039648	NM_172404	coding	chr2	30185130	30205699	NS	-0.161685	5.88035	0.466524	0.494591	0.735643	188.5	0	0.277335	0
Mrpl36	ENSMUSG00000021607	NM_053163	coding	chr13	73331008	73332178	NS	-0.161682	5.79086	0.587978	0.443202	0.695749	81.5	4.5	0.596563	0.0696945
Smad3	ENSMUSG00000032402	NM_016769	coding	chr9	63646766	63757994	NS	-0.161677	5.82339	0.925026	0.336159	0.603974	3394.5	356	0.608498	0.152156
Ttc7b	ENSMUSG00000033530	NM_001033213	coding	chr12	100300769	100520822	NS	-0.161551	6.16842	0.913286	0.339244	0.60699	1095.5	27.5	0.141868	0.00337415
Chd2	ENSMUSG00000078671	NM_001081345	coding	chr7	73426651	73541746	NS	-0.161532	6.68604	0.74529	0.387972	0.652625	5062.5	341.5	0.582471	0.086711
Mllt6	ENSMUSG00000038437	NM_139311	coding	chr11	97663411	97685458	NS	-0.161504	7.41871	0.53031	0.466477	0.713801	372	6	0.444354	0.005102
Pwwp2a	ENSMUSG00000044950	NM_001164231	coding	chr11	43681997	43722633	NS	-0.161462	5.19841	0.830376	0.362164	0.62844	1446.5	139	0.580962	0.160848
Ern1	ENSMUSG00000020715	NM_023913	coding	chr11	106397619	106487796	NS	-0.161334	3.12729	0.367596	0.544317	0.771958	548	99	0.179822	0.048786
Gmeb2	ENSMUSG00000038705	NM_198169	coding	chr2	181251450	181287966	NS	-0.161313	4.62252	0.467472	0.494153	0.735364	583.5	31.5	0.338768	0.0201438
Uck1	ENSMUSG00000002550	NM_011675	coding	chr2	32255001	32260105	NS	-0.161308	3.41712	0.395688	0.529324	0.761442	50.5	0	0.340442	0
Arf2	ENSMUSG00000062421	NM_007477	coding	chr11	103966870	103985336	NS	-0.161272	6.23386	0.756523	0.384419	0.648994	291.5	9	0.359186	0.0229313
Zzz3	ENSMUSG00000039068	NM_001080755	coding	chr3	152396009	152462826	NS	-0.161161	5.87858	0.821405	0.36477	0.630365	3260.5	362.5	0.579527	0.208518
Aoc2	ENSMUSG00000078651	NM_178932	coding	chr11	101325062	101329694	NS	-0.161158	1.5236	0.230166	0.631401	0.826474	0.5	0	0.00452585	0
Upf3b	ENSMUSG00000036572	NM_026573	coding	chrX	37091833	37110322	NS	-0.161122	4.90657	0.73022	0.392812	0.656602	43.5	0	0.0852238	0
Lifr	ENSMUSG00000054263	NM_013584	coding	chr15	7140541	7197489	NS	-0.161053	5.86751	0.730313	0.392782	0.656602	1629	178.5	0.273256	0.0741467
Frs2	ENSMUSG00000020170	NM_177798	coding	chr10	117070126	117148474	NS	-0.161008	5.75074	0.840376	0.359289	0.626727	5160	515	0.648513	0.245512
Nek9	ENSMUSG00000034290	NM_145138	coding	chr12	85299513	85339362	NS	-0.160979	7.54124	0.827834	0.3629	0.628763	182	0	0.143354	0
Bax	ENSMUSG00000003873	NM_007527	coding	chr7	45461694	45466898	NS	-0.160906	5.60388	0.75327	0.385443	0.650086	87.5	7	0.569396	0.0555555
Primpol	ENSMUSG00000038225	NM_001001184	coding	chr8	46575593	46617200	NS	-0.160874	2.80448	0.294645	0.587259	0.799918	37.5	0	0.0342632	0
Lcmt2	ENSMUSG00000074890	NM_177846	coding	chr2	121137291	121140698	NS	-0.160851	3.56356	0.26406	0.607344	0.811968	183.5	15	0.147809	0.0607841
Acyp1	ENSMUSG00000008822	NM_025421	coding	chr12	85272397	85280435	NS	-0.160813	4.35374	0.539093	0.462809	0.710858	16	0	0	0
Wsb2	ENSMUSG00000029364	NM_021539	coding	chr5	117357304	117378589	NS	-0.160805	6.82056	0.886502	0.346427	0.613193	570.5	41	0.470866	0.0746078
Atmin	ENSMUSG00000047388	NM_177700	coding	chr8	116943392	116960445	NS	-0.160792	5.24809	0.683305	0.408451	0.667595	319.5	27.5	0.398259	0.07377
Tmed1	ENSMUSG00000032180	NM_010744	coding	chr9	21507379	21510186	NS	-0.160745	5.45447	0.851028	0.356262	0.623447	31.5	2.5	0.369814	0.0377777
Mphosph10	ENSMUSG00000030521	NM_026483	coding	chr7	64376540	64392236	NS	-0.160585	4.47594	0.499439	0.479747	0.724351	87	0	0.0872192	0
Rsl24d1	ENSMUSG00000032215	NM_198609	coding	chr9	73113468	73123333	NS	-0.160553	4.51354	0.628138	0.428039	0.683204	174.5	6	0.31303	0.0191259
Mrpl58	ENSMUSG00000018858	NM_026729	coding	chr11	115403765	115410913	NS	-0.16051	5.83754	0.906707	0.34099	0.608481	143.5	15.5	0.398745	0.0859578
Tomm22	ENSMUSG00000022427	NM_172609	coding	chr15	79670867	79672862	NS	-0.160496	6.59941	0.704185	0.401381	0.662087	98.5	5	0.677953	0.0958661
Nfyb	ENSMUSG00000020248	NM_010914	coding	chr10	82748699	82764141	NS	-0.160405	4.79672	0.613917	0.433317	0.687741	325	15	0.393228	0.0293965
Gpn2	ENSMUSG00000028848	NM_133884	coding	chr4	133584372	133591735	NS	-0.160307	3.39883	0.355524	0.551003	0.775442	18	1	0.122051	0.00264445
Fam92a	ENSMUSG00000028218	NM_026558	coding	chr4	12153721	12172015	NS	-0.1603	5.34076	0.79374	0.372972	0.639207	231	9.5	0.348042	0.0174128
Ralgapa1	ENSMUSG00000021027	NM_001112714	coding	chr12	55602898	55821167	NS	-0.160133	6.75963	0.632419	0.42647	0.682195	1634	0	0.113294	0
Vcl	ENSMUSG00000021823	NM_009502	coding	chr14	20929432	21033673	NS	-0.160055	9.00588	0.745883	0.387783	0.652486	5844	565.5	0.561245	0.162851
Pik3c2a	ENSMUSG00000030660	NM_011083	coding	chr7	116337275	116443458	NS	-0.159976	5.595	0.631007	0.426986	0.682341	1567	188	0.292612	0.0609266
Fam50a	ENSMUSG00000001962	NM_138607	coding	chrX	74313032	74320149	NS	-0.159972	5.57634	0.836259	0.360469	0.627814	67	2.5	0.29549	0.0266264
Tmem248	ENSMUSG00000053094	NM_001081394	coding	chr5	130219743	130243765	NS	-0.159817	5.6098	0.729066	0.393186	0.656916	466.5	27.5	0.321267	0.0267191
Tango6	ENSMUSG00000041949	NM_173037	coding	chr8	106683067	106851439	NS	-0.159816	3.82321	0.423817	0.515039	0.750906	176	6	0.0488205	0
Mzt1	ENSMUSG00000033186	NM_175245	coding	chr14	99034543	99046136	NS	-0.15977	6.37792	0.914163	0.339012	0.606649	1000	118	0.705245	0.341904
Scyl1	ENSMUSG00000024941	NM_023912	coding	chr19	5758426	5771401	NS	-0.159697	6.50407	0.968244	0.325118	0.592557	94	8	0.275844	0.0276991
Tnnc1	ENSMUSG00000091898	NM_009393	coding	chr14	31208311	31211711	NS	-0.159678	11.7627	0.838032	0.35996	0.627375	257.5	12	0.656963	0.10591
Zfp946	ENSMUSG00000071266	NM_198003	coding	chr17	22424267	22456689	NS	-0.159677	3.30881	0.392583	0.530945	0.762801	115	6	0.1481	0.00307995
Bola3	ENSMUSG00000045160	NM_175277	coding	chr6	83349483	83358392	NS	-0.159566	5.90013	0.636551	0.424963	0.681631	155.5	0	0.417561	0
Osbpl7	ENSMUSG00000038534	NM_001081434	coding	chr11	97050819	97068904	NS	-0.159491	3.29236	0.317025	0.573401	0.790488	26.5	0	0.0556985	0
Golga4	ENSMUSG00000038708	NM_018748	coding	chr9	118506317	118582519	NS	-0.159401	7.91767	0.671015	0.412698	0.671728	1790	82	0.363769	0.0234089
Cbx1	ENSMUSG00000018666	NM_007622	coding	chr11	96789135	96808640	NS	-0.159215	5.01767	0.65487	0.418377	0.676393	1106.5	120.5	0.638464	0.203342
Nectin3	ENSMUSG00000022656	NM_021496	coding	chr16	46394857	46496967	NS	-0.159174	4.83144	0.603143	0.437381	0.690751	2606.5	299.5	0.310837	0.0994633
Ipo8	ENSMUSG00000040029	NM_001081113	coding	chr6	148770683	148831467	NS	-0.159122	5.86486	0.622453	0.430137	0.684937	262	0	0.0834908	0
Gon4l	ENSMUSG00000054199	NM_001242372	coding	chr3	88835230	88910099	NS	-0.159122	5.48814	0.832191	0.36164	0.628195	455.5	0	0.225395	0
Kptn	ENSMUSG00000006021	NM_133727	coding	chr7	16119875	16127516	NS	-0.159073	5.01748	0.712918	0.398477	0.660381	22	0	0.133823	0
Chd4	ENSMUSG00000063870	NM_145979	coding	chr6	125096162	125130501	NS	-0.159069	8.87897	0.828497	0.362708	0.628721	662.5	14.5	0.420719	0.0172778
Dhx8	ENSMUSG00000034931	NM_144831	coding	chr11	101732955	101767357	NS	-0.158961	5.02236	0.719751	0.396226	0.658879	72	0	0.0468061	0
Fzd5	ENSMUSG00000045005	NM_001042659	coding	chr1	64730557	64737750	NS	-0.158894	4.60092	0.356857	0.550257	0.774906	141	12	0.556714	0.0680429
Ap5m1	ENSMUSG00000036291	NM_144535	coding	chr14	49066494	49087723	NS	-0.158839	4.75404	0.529297	0.466903	0.714146	285.5	0	0.148038	0.00154595
Ehd4	ENSMUSG00000027293	NM_133838	coding	chr2	120089486	120154575	NS	-0.158804	9.50533	0.58697	0.443593	0.696055	3514	329.5	0.651692	0.202256
Mtss1	ENSMUSG00000022353	NM_144800	coding	chr15	58941233	59082026	NS	-0.158798	7.56277	0.631218	0.426909	0.682341	8423.5	713	0.684923	0.218133
Ppp1r9b	ENSMUSG00000038976	NM_172261	coding	chr11	94991211	95006898	NS	-0.158775	6.02077	0.632841	0.426315	0.682195	344.5	41.5	0.432871	0.125497
Uri1	ENSMUSG00000030421	NM_011274	coding	chr7	37959991	38019552	NS	-0.158487	5.75549	0.842856	0.358581	0.62579	1619.5	215.5	0.445375	0.139443
Usp39	ENSMUSG00000056305	NM_138592	coding	chr6	72318675	72345175	NS	-0.158353	5.09311	0.680869	0.409288	0.668327	184.5	0.5	0.122496	0
Rpp21	ENSMUSG00000024446	NM_026308	coding	chr17	36255672	36257846	NS	-0.158208	4.45714	0.598256	0.439244	0.692468	19	1	0.328866	0.0175257
Camsap1	ENSMUSG00000026933	NM_001276360	coding	chr2	25926837	25983282	NS	-0.158145	5.11281	0.770602	0.380031	0.645709	1357.5	110.5	0.449252	0.0752768
Tyw5	ENSMUSG00000048495	NM_001037742	coding	chr1	57388243	57406674	NS	-0.158141	2.84791	0.296487	0.586093	0.798995	270	8.5	0.359607	0.0231911
Tbca	ENSMUSG00000042043	NM_009321	coding	chr13	94788942	94842899	NS	-0.158118	5.6705	0.86103	0.35345	0.620155	3323.5	419.5	0.626303	0.27622
Sfswap	ENSMUSG00000029439	NM_172276	coding	chr5	129501230	129571384	NS	-0.158053	5.92551	0.82994	0.36229	0.62844	827.5	13.5	0.294396	0
Brcc3	ENSMUSG00000031201	NM_001166457	coding	chrX	75416627	75454001	NS	-0.158017	5.21388	0.727625	0.393654	0.656986	207	0	0.212233	0
Tmem183a	ENSMUSG00000042305	NM_001042485	coding	chr1	134346096	134361999	NS	-0.15799	6.1034	0.768816	0.380584	0.64609	388.5	19.5	0.485173	0.0395076
Rpia	ENSMUSG00000053604	NM_009075	coding	chr6	70765719	70792175	NS	-0.157902	3.03242	0.262208	0.608607	0.812917	334.5	29.5	0.308679	0.0385848
Plrg1	ENSMUSG00000027998	NM_016784	coding	chr3	83055537	83072291	NS	-0.157779	5.77031	0.902933	0.341997	0.60924	103	0	0.153083	0
Mxd3	ENSMUSG00000021485	NM_016662	coding	chr13	55325167	55329730	NS	-0.1577	4.29796	0.0923228	0.761245	0.896906	58.5	0.5	0.400666	0
Cnnm3	ENSMUSG00000001138	NM_001039551	coding	chr1	36511875	36528237	NS	-0.157417	5.17511	0.358162	0.549529	0.774334	500.5	21.5	0.501985	0.0698185
Gpatch2	ENSMUSG00000039210	NM_026367	coding	chr1	187215510	187351429	NS	-0.15731	4.28947	0.564259	0.452549	0.703497	1257	224.5	0.293832	0.077454
Enkd1	ENSMUSG00000013155	NM_198299	coding	chr8	105703651	105708168	NS	-0.157269	2.90341	0.224929	0.635309	0.828374	17	1	0.18421	0.0064693
Slc39a13	ENSMUSG00000002105	NM_026721	coding	chr2	91061790	91070221	NS	-0.157261	6.30297	0.953841	0.328743	0.595612	128	5	0.423612	0.0583633
Sv2a	ENSMUSG00000038486	NM_022030	coding	chr3	96181226	96195180	NS	-0.157222	5.93263	0.514443	0.473222	0.718948	156	2.5	0.334389	0.0031661
Sun1	ENSMUSG00000036817	NM_024451	coding	chr5	139200636	139249839	NS	-0.157178	6.15804	0.902415	0.342135	0.609412	752.5	18.5	0.315188	0.0077128
Thoc7	ENSMUSG00000053453	NM_025435	coding	chr14	13949013	13961225	NS	-0.156974	6.67436	0.853685	0.355512	0.622655	500.5	30.5	0.448446	0.0709446
Tgm4	ENSMUSG00000025787	NM_177911	coding	chr9	123034740	123067558	NS	-0.15688	3.29888	0.33866	0.560603	0.781457	0	0	0	0
Kcnq1	ENSMUSG00000009545	NM_008434	coding	chr7	143107253	143427042	NS	-0.156798	6.5755	0.524822	0.468792	0.71548	8495	527.5	0.483608	0.0783988
Ccnyl1	ENSMUSG00000070871	NM_001097644	coding	chr1	64691344	64725642	NS	-0.156783	3.4735	0.341689	0.558856	0.780504	416	40	0.260613	0.0320546
Tle5	ENSMUSG00000054452	NM_001276288	coding	chr10	81559443	81566371	NS	-0.15674	9.83049	0.752298	0.38575	0.650454	331	29	0.642618	0.197455
Slc25a20	ENSMUSG00000032602	NM_020520	coding	chr9	108662097	108684641	NS	-0.156739	7.55118	0.504138	0.477687	0.722872	199.5	11	0.278199	0.0200407
Ttc19	ENSMUSG00000042298	NM_028360	coding	chr11	62281472	62316424	NS	-0.156718	5.577	0.558955	0.454682	0.70489	116	0	0.0893803	0
Sfrp1	ENSMUSG00000031548	NM_013834	coding	chr8	23411501	23449632	NS	-0.156655	7.39353	0.34228	0.558516	0.780373	1116	108.5	0.636936	0.14323
Gsk3b	ENSMUSG00000022812	NM_019827	coding	chr16	38089000	38246079	NS	-0.156584	6.83046	0.832525	0.361543	0.628195	7585	1005.5	0.575138	0.224212
Sln	ENSMUSG00000042045	NM_025540	coding	chr9	53850250	53853849	NS	-0.156545	7.51707	0.337604	0.561216	0.782013	33.5	1.5	0.351262	0
Armc7	ENSMUSG00000057219	NM_177778	coding	chr11	115475676	115490466	NS	-0.156335	1.53961	0.190935	0.66214	0.844439	93	7	0.314843	0.0304371
Smtn	ENSMUSG00000020439	NM_001159284	coding	chr11	3517521	3539292	NS	-0.1563	6.93171	0.621105	0.430637	0.685486	173	14	0.254439	0.0280208
Dnajc4	ENSMUSG00000024963	NM_020566	coding	chr19	6987910	6992272	NS	-0.156116	5.47868	0.623583	0.429719	0.684586	70.5	1	0.486164	0.0181253
Tsta3	ENSMUSG00000022570	NM_031201	coding	chr15	75924682	75929730	NS	-0.156107	5.0782	0.667433	0.413948	0.672794	61	0.5	0.313845	0
Ccp110	ENSMUSG00000033904	NM_182995	coding	chr7	118712610	118737018	NS	-0.156064	4.00667	0.392323	0.531081	0.762922	1	0	0	0
Tepsin	ENSMUSG00000025377	NM_183137	coding	chr11	120090521	120098731	NS	-0.156045	4.32017	0.457637	0.498731	0.739103	47.5	0	0.17065	0
Srek1ip1	ENSMUSG00000021716	NM_026075	coding	chr13	104817238	104838659	NS	-0.155925	4.90817	0.483421	0.486877	0.730091	470	0	0.201427	0
Mtrf1l	ENSMUSG00000019774	NM_175374	coding	chr10	5811886	5823943	NS	-0.155875	3.62039	0.405336	0.524346	0.758446	223.5	10	0.334373	0.0350965
Rps6ka3	ENSMUSG00000031309	NM_148945	coding	chrX	159256119	159363485	NS	-0.15587	5.43721	0.708903	0.399808	0.661055	1540.5	0	0.212827	0
Fam174c	ENSMUSG00000035595	NM_027207	coding	chr10	80172943	80175119	NS	-0.15576	1.66593	0.166189	0.683521	0.856059	7	0.5	0.179301	0.0270086
Sptan1	ENSMUSG00000057738	NM_001076554	coding	chr2	29965559	30031450	NS	-0.155717	9.51711	0.791755	0.37357	0.639696	1274	62.5	0.269555	0.0001518
Dtymk	ENSMUSG00000026281	NM_001105667	coding	chr1	93792575	93801934	NS	-0.155651	5.75376	0.713097	0.398417	0.660381	135	11	0.411529	0.0595149
Rxrb	ENSMUSG00000039656	NM_001205214	coding	chr17	34031811	34038403	NS	-0.155649	6.04227	0.50398	0.477757	0.722872	59.5	10.5	0.279068	0.0715694
Grpel2	ENSMUSG00000024580	NM_021296	coding	chr18	61712423	61726331	NS	-0.155614	4.26034	0.462647	0.49639	0.737272	374	30.5	0.441231	0.0591641
Sema4b	ENSMUSG00000030539	NM_013659	coding	chr7	80186840	80226524	NS	-0.155606	5.04051	0.406421	0.523792	0.757868	1566	72.5	0.581085	0.0832637
Atp5mpl	ENSMUSG00000021290	NM_027360	coding	chr12	111961375	111966977	NS	-0.15557	8.54579	0.770689	0.380004	0.645709	462	33	0.667142	0.252186
Galnt11	ENSMUSG00000038072	NM_144908	coding	chr5	25222892	25265918	NS	-0.155542	5.28647	0.632964	0.42627	0.682195	421.5	0	0.181893	0
Snrnp70	ENSMUSG00000063511	NM_009224	coding	chr7	45376453	45395647	NS	-0.155504	7.75062	0.837046	0.360243	0.627647	779.5	47	0.599482	0.0730432
Isoc2a	ENSMUSG00000086784	NM_001101598	coding	chr7	4877052	4895716	NS	-0.155434	4.98284	0.66602	0.414443	0.672794	64	0	0.132637	0
Prpf19	ENSMUSG00000024735	NM_001253843	coding	chr19	10895230	10909559	NS	-0.155228	8.43225	0.848369	0.357014	0.624317	389.5	16.5	0.487438	0.042222
Snhg14	ENSMUSG00000100826	NR_015479	non coding	chr7	59307923	59324149	NS	-0.155204	5.44414	0.366392	0.544978	0.772127	0	0	0	0
D10Wsu102e	ENSMUSG00000020255	NM_026579	coding	chr10	83360220	83368835	NS	-0.155152	4.2699	0.411199	0.521362	0.75547	17	0	0	0
Fam216a	ENSMUSG00000029463	NM_026883	coding	chr5	122364583	122371963	NS	-0.155108	4.50017	0.584064	0.444724	0.697051	113	0	0.352537	0
Dph7	ENSMUSG00000026975	NM_026044	coding	chr2	24962421	24973471	NS	-0.155065	3.5686	0.422155	0.515864	0.751357	80.5	0	0.253124	0
Baiap2l2	ENSMUSG00000018126	NM_177580	coding	chr15	79258194	79285509	NS	-0.155032	2.15847	0.143953	0.704382	0.866523	0	5.5	0	0.005431
Gpat4	ENSMUSG00000031545	NM_018743	coding	chr8	23172945	23208453	NS	-0.155003	6.5817	0.819073	0.365451	0.630874	1260	156	0.489428	0.168627
Sacm1l	ENSMUSG00000025240	NM_030692	coding	chr9	123529881	123592598	NS	-0.154863	6.41612	0.53268	0.465482	0.713098	1521.5	68	0.363364	0.0104469
Dipk1a	ENSMUSG00000029270	NM_026062	coding	chr5	107908041	107987077	NS	-0.154744	3.76578	0.414551	0.519669	0.754134	847	90	0.340946	0.0550783
Zfp768	ENSMUSG00000047371	NM_146202	coding	chr7	127342794	127345314	NS	-0.154697	5.71518	0.631214	0.42691	0.682341	125	10.5	0.716816	0.240787
Sec23b	ENSMUSG00000027429	NM_001252543	coding	chr2	144556228	144590753	NS	-0.154623	5.21034	0.479174	0.488797	0.731064	94	0	0.0672346	0
Abhd10	ENSMUSG00000033157	NM_001272070	coding	chr16	45729724	45742955	NS	-0.154587	4.64532	0.467087	0.49433	0.735411	395	12	0.385686	0
Zfp553	ENSMUSG00000045598	NM_146201	coding	chr7	127233442	127237860	NS	-0.154495	4.18431	0.314616	0.574862	0.791036	150.5	9	0.605489	0.119164
Mettl25	ENSMUSG00000036009	NM_207522	coding	chr10	105763184	105841380	NS	-0.154487	3.27713	0.36305	0.546817	0.773112	144.5	0	0.05819	0
Manea	ENSMUSG00000040520	NM_172865	coding	chr4	26324505	26346652	NS	-0.154424	4.84	0.412334	0.520787	0.755218	550	54.5	0.459639	0.086639
Ptpn2	ENSMUSG00000024539	NM_008977	coding	chr18	67665500	67724621	NS	-0.154402	5.29241	0.751625	0.385962	0.650662	1539.5	171	0.45245	0.107497
Naa20	ENSMUSG00000002728	NM_001141965	coding	chr2	145903240	145916425	NS	-0.154396	5.4372	0.607206	0.435842	0.689581	1038.5	92	0.61754	0.190794
Pikfyve	ENSMUSG00000025949	NM_011086	coding	chr1	65186684	65278696	NS	-0.154357	4.6561	0.58799	0.443197	0.695749	128.5	0	0.0316205	0
Nlrp10	ENSMUSG00000049709	NM_175532	coding	chr7	108921852	108930158	NS	-0.154336	5.91637	0.61	0.434788	0.688805	92	3.5	0.322145	0
Alg10b	ENSMUSG00000075470	NM_001033441	coding	chr15	90224310	90230554	NS	-0.154309	5.42603	0.569603	0.450417	0.701594	188.5	1.5	0.454972	0.0205217
Osgep	ENSMUSG00000006289	NM_133676	coding	chr14	50915373	50924893	NS	-0.154259	5.1668	0.546636	0.459696	0.708301	168	3.5	0.101786	0.0053486
Eme2	ENSMUSG00000073436	NM_001163102	coding	chr17	24892151	24895087	NS	-0.154224	3.52652	0.378581	0.538364	0.767521	76.5	1.5	0.409648	0.00340805
Cpt2	ENSMUSG00000028607	NM_009949	coding	chr4	107903981	107923589	NS	-0.153761	7.19268	0.517518	0.471902	0.718175	152	6	0.260035	0.0283494
Glyr1	ENSMUSG00000022536	NM_001079814	coding	chr16	5013901	5049910	NS	-0.153703	7.15894	0.907875	0.340679	0.608321	316.5	0	0.201988	0
Ogfr	ENSMUSG00000049401	NM_031373	coding	chr2	180589406	180595837	NS	-0.153677	6.41051	0.832343	0.361596	0.628195	51	0	0.251593	0
Wnk4	ENSMUSG00000035112	NM_175638	coding	chr11	101260566	101277409	NS	-0.15359	3.22145	0.185122	0.667008	0.847698	8	0	0	0
Mtmr3	ENSMUSG00000034354	NM_028860	coding	chr11	4480867	4594815	NS	-0.153586	6.99498	0.836959	0.360268	0.627647	5961	589	0.519263	0.163997
Slc6a8	ENSMUSG00000019558	NM_001142809	coding	chrX	73673132	73682500	NS	-0.15336	7.52883	0.597852	0.439399	0.692468	140	10.5	0.477814	0.0580027
Cops7b	ENSMUSG00000026240	NM_172974	coding	chr1	86587099	86606500	NS	-0.153225	4.81609	0.631341	0.426864	0.682341	137.5	0	0.189351	0
Irak1bp1	ENSMUSG00000032251	NM_022986	coding	chr9	82829805	82847688	NS	-0.1532	3.12986	0.26068	0.609653	0.813425	154	17	0.26091	0.0412994
Akap8l	ENSMUSG00000002625	NM_017476	coding	chr17	32321423	32350577	NS	-0.153125	6.30172	0.827944	0.362868	0.628763	978	52	0.557411	0.0497018
Tomm34	ENSMUSG00000018322	NM_025996	coding	chr2	164053540	164071102	NS	-0.153097	5.12526	0.533824	0.465004	0.712628	170	7.5	0.240301	0.032785
Ice1	ENSMUSG00000034525	NM_144837	coding	chr13	70588688	70637634	NS	-0.153064	6.81186	0.547298	0.459424	0.708031	1185.5	59.5	0.135672	0.0106427
Pofut1	ENSMUSG00000046020	NM_080463	coding	chr2	153241531	153270249	NS	-0.152989	5.46143	0.717608	0.39693	0.659228	90	2.5	0.101254	0.0059899
Lemd3	ENSMUSG00000048661	NM_001081193	coding	chr10	120923410	120979330	NS	-0.152924	4.97314	0.700288	0.402687	0.663382	2478	317.5	0.60489	0.224839
Eml1	ENSMUSG00000058070	NM_001043335	coding	chr12	108422815	108539564	NS	-0.152921	6.71117	0.625237	0.429108	0.684017	1697	109.5	0.311349	0.0244752
Pitpnb	ENSMUSG00000050017	NM_019640	coding	chr5	111330762	111388359	NS	-0.15291	6.57063	0.831385	0.361872	0.628392	768.5	40.5	0.34112	0.0205133
Cyb5d1	ENSMUSG00000044795	NM_001045525	coding	chr11	69393611	69395346	NS	-0.152863	1.13148	0.178506	0.67266	0.85083	54.5	0	0.33666	0.0117345
Fxr1	ENSMUSG00000027680	NM_001113188	coding	chr3	34020078	34069344	NS	-0.152725	8.02582	0.731271	0.392471	0.656431	4258.5	407.5	0.608347	0.204714
Ube3a	ENSMUSG00000025326	NM_011668	coding	chr7	59228751	59306727	NS	-0.152722	6.27652	0.282119	0.595316	0.805133	3873	447	0.467604	0.161499
Sec23ip	ENSMUSG00000055319	NM_001029982	coding	chr7	128744869	128784835	NS	-0.152622	5.91706	0.786265	0.375232	0.64097	499.5	7.5	0.279979	0.00344665
Net1	ENSMUSG00000021215	NM_019671	coding	chr13	3882560	3918220	NS	-0.152548	5.50184	0.666844	0.414154	0.672794	524.5	67.5	0.299823	0.0799658
Fahd2a	ENSMUSG00000027371	NM_029629	coding	chr2	127436214	127444565	NS	-0.152499	4.59847	0.512211	0.474183	0.719961	41.5	0	0.206143	0
Zmym3	ENSMUSG00000031310	NM_019831	coding	chrX	101404383	101420222	NS	-0.152496	6.26454	0.836975	0.360263	0.627647	57.5	0	0.158417	0
Strn3	ENSMUSG00000020954	NM_052973	coding	chr12	51608540	51691914	NS	-0.152424	7.22113	0.562557	0.453232	0.704069	5631.5	611	0.590602	0.208811
Azin1	ENSMUSG00000037458	NM_001102458	coding	chr15	38487429	38519266	NS	-0.152247	8.71891	0.669004	0.413399	0.672421	2049.5	152.5	0.596451	0.176052
Rnd2	ENSMUSG00000001313	NM_009708	coding	chr11	101468337	101471306	NS	-0.152053	2.72931	0.214595	0.643189	0.833975	39.5	0	0.231874	0
Oma1	ENSMUSG00000035069	NM_025909	coding	chr4	103313845	103366428	NS	-0.152025	4.63555	0.468692	0.49359	0.73478	23	0	0.00890505	0
Xpo7	ENSMUSG00000022100	NM_023045	coding	chr14	70654245	70766628	NS	-0.151927	6.73394	0.69652	0.403955	0.663981	2320	254	0.303765	0.0758878
Myo1c	ENSMUSG00000017774	NM_001080774	coding	chr11	75652149	75674634	NS	-0.151786	8.01377	0.778068	0.377733	0.643518	354	8.5	0.426689	0.0178152
Atp6v1e1	ENSMUSG00000019210	NM_007510	coding	chr6	120795243	120822685	NS	-0.151749	7.22589	0.807668	0.368811	0.634657	395	0	0.303046	0
Lpcat1	ENSMUSG00000021608	NM_145376	coding	chr13	73467382	73514538	NS	-0.151725	2.74232	0.207708	0.64857	0.837178	292.5	55	0.177275	0.050776
Mras	ENSMUSG00000032470	NM_008624	coding	chr9	99385419	99436712	NS	-0.151677	4.57542	0.485975	0.485728	0.72944	370.5	51	0.224741	0.0604095
Emc4	ENSMUSG00000027131	NM_026519	coding	chr2	112363018	112368027	NS	-0.151655	5.31313	0.735655	0.391056	0.655559	80	6	0.393363	0.0572055
Nsd3	ENSMUSG00000054823	NM_001081269	coding	chr8	25640283	25719667	NS	-0.15162	5.7567	0.737274	0.390536	0.655031	2387	261.5	0.331405	0.0658652
Fadd	ENSMUSG00000031077	NM_010175	coding	chr7	144578322	144582436	NS	-0.151598	4.84373	0.618196	0.431719	0.686389	73	2.5	0.352021	0.0297318
Rfx1	ENSMUSG00000031706	NM_009055	coding	chr8	84066835	84096992	NS	-0.151508	4.66518	0.487248	0.485158	0.728854	211	23.5	0.185766	0.0330747
Atp6ap2	ENSMUSG00000031007	NM_027439	coding	chrX	12587758	12617051	NS	-0.15149	5.32219	0.643219	0.422548	0.679733	164.5	3.5	0.195408	0.00015385
Clip1	ENSMUSG00000049550	NM_019765	coding	chr5	123579069	123684291	NS	-0.151473	7.12201	0.814508	0.366791	0.632517	2172	129.5	0.328831	0.0347019
Tnrc6a	ENSMUSG00000052707	NM_144925	coding	chr7	123123884	123195296	NS	-0.151471	6.85791	0.864506	0.352481	0.61912	2799	286	0.502794	0.129369
Wwp2	ENSMUSG00000031930	NM_025830	coding	chr8	107436397	107558595	NS	-0.151456	5.60748	0.691705	0.405585	0.665146	437.5	92	0.130703	0.0292521
Ghitm	ENSMUSG00000041028	NM_001199122	coding	chr14	37120444	37135139	NS	-0.151411	9.18663	0.638896	0.424111	0.680996	239	0	0.315823	0
Adra1d	ENSMUSG00000027335	NM_013460	coding	chr2	131545356	131562285	NS	-0.151383	2.30929	0.0942723	0.758815	0.895704	155.5	1.5	0.311154	0.0161555
Lyrm4	ENSMUSG00000046573	NM_201358	coding	chr13	35978796	36117357	NS	-0.151329	4.30476	0.445065	0.504688	0.743351	2590	318.5	0.485905	0.107294
Sgta	ENSMUSG00000004937	NM_024499	coding	chr10	81044072	81060154	NS	-0.151312	7.33389	0.731417	0.392424	0.656431	482.5	49.5	0.4458	0.100267
Sbf2	ENSMUSG00000038371	NM_177324	coding	chr7	110308012	110614920	NS	-0.151226	7.32769	0.595637	0.440247	0.693262	5589.5	422	0.314225	0.0517579
Rad51c	ENSMUSG00000007646	NM_053269	coding	chr11	87377606	87404495	NS	-0.151171	4.0659	0.503771	0.477848	0.722872	8.5	0	0.0187742	0
Wdr70	ENSMUSG00000039828	NM_001081402	coding	chr15	7873054	8099209	NS	-0.151069	3.18381	0.319878	0.571681	0.789497	142.5	2	0.013347	0.00189255
Zfp346	ENSMUSG00000021481	NM_012017	coding	chr13	55105308	55135071	NS	-0.150996	5.6264	0.610312	0.43467	0.688703	633.5	21	0.390615	0.0064882
Epdr1	ENSMUSG00000002808	NM_134065	coding	chr13	19591707	19619830	NS	-0.150983	5.32005	0.692973	0.405155	0.664795	402	40	0.419814	0.0784316
Scoc	ENSMUSG00000063253	NM_001039137	coding	chr8	83434492	83458391	NS	-0.150779	3.2302	0.273733	0.600838	0.808098	212.5	2.5	0.0523173	0
Vps9d1	ENSMUSG00000001062	NM_028200	coding	chr8	123242355	123254175	NS	-0.150672	5.35429	0.760939	0.383035	0.647812	42	0	0.070666	0
Xylt2	ENSMUSG00000020868	NM_145828	coding	chr11	94663846	94677493	NS	-0.150633	4.9426	0.664066	0.415128	0.67374	157.5	17	0.287852	0.051921
Mau2	ENSMUSG00000031858	NM_001167939	coding	chr8	70016122	70042734	NS	-0.150557	6.68569	0.48372	0.486742	0.729964	860.5	55	0.371374	0.0675635
Pip4p2	ENSMUSG00000028221	NM_028264	coding	chr4	14864218	14915260	NS	-0.15052	6.02707	0.785659	0.375416	0.641136	1667	149.5	0.494951	0.0959572
Nprl2	ENSMUSG00000010057	NM_018879	coding	chr9	107542208	107545706	NS	-0.150489	4.47488	0.444119	0.505141	0.743839	23.5	0	0.300776	0
Dzip3	ENSMUSG00000064061	NM_001110017	coding	chr16	48924227	48994112	NS	-0.150385	5.2153	0.453126	0.500854	0.740684	510.5	0	0.0770728	0
Sord	ENSMUSG00000027227	NM_146126	coding	chr2	122234838	122265337	NS	-0.150365	6.60799	0.521308	0.470284	0.716861	213.5	11.5	0.175978	0.0157884
Ide	ENSMUSG00000056999	NM_031156	coding	chr19	37268740	37330613	NS	-0.150304	7.83656	0.676166	0.41091	0.669784	1001	0	0.367949	0
Kxd1	ENSMUSG00000055553	NM_029366	coding	chr8	70513395	70523180	NS	-0.150228	6.13809	0.648999	0.420471	0.678209	385	49	0.452527	0.112319
2310011J03Rik	ENSMUSG00000020133	NM_025521	coding	chr10	80318254	80320548	NS	-0.150131	4.8799	0.607689	0.435659	0.689367	40.5	6	0.444833	0.140543
9430038I01Rik	ENSMUSG00000040139	NM_029886	coding	chr7	137375568	137410756	NS	-0.150089	2.76605	0.237429	0.626069	0.823569	328	43.5	0.339637	0.0588536
Phf23	ENSMUSG00000018572	NM_030064	coding	chr11	69995770	70000011	NS	-0.149884	5.6506	0.523022	0.469556	0.716048	113.5	4.5	0.57855	0.11812
Rhot1	ENSMUSG00000017686	NM_001163354	coding	chr11	80209054	80267907	NS	-0.149882	6.86336	0.584012	0.444744	0.697051	965.5	25.5	0.312868	0.00078115
Pigv	ENSMUSG00000043257	NM_001145955	coding	chr4	133661424	133672647	NS	-0.149833	4.1741	0.333141	0.563815	0.783849	109.5	5.5	0.336514	0.0369872
Ppp2ca	ENSMUSG00000020349	NM_019411	coding	chr11	52098823	52122749	NS	-0.149751	8.43081	0.768134	0.380795	0.646259	2798.5	275	0.663207	0.250481
Tmem68	ENSMUSG00000028232	NM_028097	coding	chr4	3549040	3574768	NS	-0.149718	3.96191	0.407406	0.523289	0.757589	285.5	10	0.244508	0.0103243
Chic1	ENSMUSG00000031327	NM_009767	coding	chrX	103356475	103396118	NS	-0.149543	2.74387	0.270282	0.603143	0.809821	161.5	6	0.166355	0.0013252
Eif5a	ENSMUSG00000078812	NM_001166589	coding	chr11	69916711	69921386	NS	-0.149523	8.7084	0.757151	0.384221	0.648772	299	35.5	0.617731	0.256435
Mmgt2	ENSMUSG00000048497	NM_175002	coding	chr11	62648663	62666359	NS	-0.149375	4.54871	0.505391	0.477141	0.722524	649.5	68.5	0.627269	0.196852
Sgcd	ENSMUSG00000020354	NM_011891	coding	chr11	46978782	47379302	NS	-0.149358	4.40057	0.298063	0.585099	0.798655	2153	495.5	0.0306141	0.0214108
Decr2	ENSMUSG00000036775	NM_011933	coding	chr17	26081210	26090164	NS	-0.149346	4.87911	0.537048	0.463659	0.711493	31	0	0.121358	0
Phf13	ENSMUSG00000047777	NM_172705	coding	chr4	151989630	151996179	NS	-0.149318	4.90786	0.112147	0.737713	0.886256	180.5	17	0.622623	0.103758
Cisd1	ENSMUSG00000037710	NM_134007	coding	chr10	71330493	71344849	NS	-0.149287	7.00614	0.595911	0.440143	0.693262	532	46.5	0.676857	0.132159
Epm2aip1	ENSMUSG00000046785	NM_175266	coding	chr9	111271844	111279091	NS	-0.149173	6.97211	0.334122	0.563242	0.783274	706.5	61	0.742219	0.289044
Coasy	ENSMUSG00000001755	NM_027896	coding	chr11	101082624	101086619	NS	-0.149149	5.02069	0.499921	0.479535	0.724115	46.5	2.5	0.356473	0.047349
Mdm2	ENSMUSG00000020184	NM_010786	coding	chr10	117688904	117710716	NS	-0.149072	6.08217	0.68531	0.407764	0.666953	560	43.5	0.451951	0.0701654
Rpl36al	ENSMUSG00000049751	NM_025589	coding	chr12	69182733	69184067	NS	-0.149014	3.92366	0.405581	0.524221	0.75834	66	2	0.646711	0.0905395
Cbfb	ENSMUSG00000031885	NM_001161458	coding	chr8	105170673	105217988	NS	-0.148977	5.95061	0.66051	0.41638	0.675099	886.5	119.5	0.438287	0.125116
Zbtb26	ENSMUSG00000050714	NM_199025	coding	chr2	37432167	37443121	NS	-0.148936	3.3031	0.197992	0.656347	0.841441	385	48	0.623267	0.188366
Snx19	ENSMUSG00000031993	NM_028874	coding	chr9	30427328	30466726	NS	-0.148928	6.02784	0.82735	0.36304	0.628858	215.5	0	0.155151	0
Cdc37	ENSMUSG00000019471	NM_016742	coding	chr9	21138540	21149906	NS	-0.148874	7.78252	0.812206	0.367469	0.633463	322	44	0.244109	0.093133
Abracl	ENSMUSG00000078453	NM_028440	coding	chr10	18011259	18023252	NS	-0.148749	6.37543	0.578388	0.446945	0.698426	546	51	0.668967	0.139662
Ss18l2	ENSMUSG00000032526	NM_026794	coding	chr9	121710388	121712921	NS	-0.148715	5.70363	0.63687	0.424847	0.68152	238.5	21	0.730882	0.286601
Krtcap3	ENSMUSG00000029149	NM_027221	coding	chr5	31251705	31253197	NS	-0.148599	1.17319	0.147284	0.701144	0.865006	9.5	0	0.285053	0.0059524
Dnttip2	ENSMUSG00000039756	NM_153806	coding	chr3	122274413	122285271	NS	-0.148589	5.3732	0.649612	0.420252	0.677973	200	15.5	0.413681	0.054162
Cox7a2	ENSMUSG00000032330	NM_009945	coding	chr9	79755240	79759853	NS	-0.14851	8.84356	0.710816	0.399173	0.661046	453	36	0.649292	0.254537
Trpc3	ENSMUSG00000027716	NM_019510	coding	chr3	36620481	36690167	NS	-0.148455	3.4537	0.275724	0.599518	0.807837	322	38	0.168527	0.0207646
Dcp1a	ENSMUSG00000021962	NM_133761	coding	chr14	30479564	30527056	NS	-0.14845	5.08996	0.667563	0.413902	0.672794	1169	86.5	0.522397	0.0715038
Dcaf5	ENSMUSG00000049106	NM_177267	coding	chr12	80335846	80436601	NS	-0.148427	6.31726	0.80864	0.368523	0.63431	2033.5	112.5	0.462597	0.0436508
Rtca	ENSMUSG00000000339	NM_025517	coding	chr3	116488963	116508175	NS	-0.148426	5.36958	0.693978	0.404815	0.664648	166	0	0.211109	0
Dnajc15	ENSMUSG00000022013	NM_025384	coding	chr14	77826216	77874917	NS	-0.148395	6.25001	0.734619	0.39139	0.655819	1096.5	60	0.451823	0.0464873
Slirp	ENSMUSG00000021040	NM_026958	coding	chr12	87443895	87449924	NS	-0.148378	5.30165	0.607936	0.435566	0.689367	174	19	0.421009	0.0808567
Arhgef12	ENSMUSG00000059495	NM_027144	coding	chr9	42963841	43105718	NS	-0.148305	7.85768	0.624478	0.429388	0.684241	5317	514.5	0.4182	0.115082
Acsf3	ENSMUSG00000015016	NM_144932	coding	chr8	122775504	122817881	NS	-0.14828	4.91108	0.603854	0.437111	0.690696	49.5	0	0.0489445	0
Slc2a4rg-ps	ENSMUSG00000085028	NR_045164	non coding	chr2	181384249	181387596	NS	-0.148121	3.29752	0.176005	0.674829	0.851852	1.5	0	0.0759666	0
Zfp866	ENSMUSG00000043090	NM_177899	coding	chr8	69761323	69774911	NS	-0.148022	4.43744	0.306245	0.579994	0.794594	554	33.5	0.257176	0.0162129
Nprl3	ENSMUSG00000020289	NM_181569	coding	chr11	32232418	32267614	NS	-0.14799	4.76618	0.555081	0.456249	0.706105	201	16.5	0.12822	0.0087809
Eef2kmt	ENSMUSG00000022544	NM_027446	coding	chr16	5244154	5255956	NS	-0.147831	4.35307	0.432129	0.510946	0.747987	22	0	0.0491463	0
Kdm4b	ENSMUSG00000024201	NM_172132	coding	chr17	56326049	56402873	NS	-0.147794	6.22232	0.76694	0.381165	0.646553	1558.5	70.5	0.390058	0.026937
Wrn	ENSMUSG00000031583	NM_001122822	coding	chr8	33234372	33385527	NS	-0.14772	3.67012	0.335223	0.562599	0.782962	153.5	50.5	0.0235073	0.0110723
Aldh3a2	ENSMUSG00000010025	NM_007437	coding	chr11	61244754	61267127	NS	-0.147665	5.5936	0.73332	0.391809	0.656146	44	20	0.0300241	0.0175491
Mks1	ENSMUSG00000034121	NM_001039684	coding	chr11	87853224	87863679	NS	-0.147659	3.00841	0.27701	0.598668	0.807211	1	11	0.0174237	0.071631
Rpf1	ENSMUSG00000028187	NM_027371	coding	chr3	146506345	146521423	NS	-0.147524	4.77126	0.59758	0.439503	0.692476	277	7.5	0.426263	0.0369652
Zfp592	ENSMUSG00000005621	NM_178707	coding	chr7	80993683	81045162	NS	-0.147495	5.39937	0.727851	0.393581	0.656986	1752.5	217.5	0.49561	0.154757
Nrde2	ENSMUSG00000021179	NM_183155	coding	chr12	100125451	100159653	NS	-0.147403	4.53418	0.468539	0.49366	0.73478	249	8	0.205778	0.00397635
Ipo4	ENSMUSG00000002319	NM_024267	coding	chr14	55625628	55635678	NS	-0.147375	6.35144	0.728719	0.393299	0.656916	42	0	0.129712	0
Tbcd	ENSMUSG00000039230	NM_029878	coding	chr11	121451948	121617170	NS	-0.147372	5.16063	0.697158	0.40374	0.663924	221.5	32	0.0502373	0.013555
Nxt2	ENSMUSG00000042271	NM_001161430	coding	chrX	142227936	142239692	NS	-0.147356	3.36362	0.297722	0.585314	0.798711	23	0	0.0918133	0
Smu1	ENSMUSG00000028409	NM_021535	coding	chr4	40735648	40757885	NS	-0.147282	6.41472	0.831052	0.361969	0.628392	212.5	1.5	0.271865	0
Ank3	ENSMUSG00000069601	NM_146005	coding	chr10	69533707	70027436	NS	-0.147268	7.4158	0.604074	0.437028	0.690696	9419.5	657	0.313519	0.0432781
Ankrd13b	ENSMUSG00000037907	NM_172945	coding	chr11	77470486	77489678	NS	-0.147189	5.31227	0.628539	0.427892	0.683044	306	25.5	0.461628	0.0556684
Spata5	ENSMUSG00000027722	NM_001163511	coding	chr3	37420279	37579095	NS	-0.147043	4.09122	0.402333	0.525887	0.759063	799.5	147.5	0.161073	0.034915
Prkd3	ENSMUSG00000024070	NM_001171004	coding	chr17	78949404	79020816	NS	-0.147039	5.96191	0.654294	0.418582	0.6765	1879	276	0.353505	0.130987
Rnf216	ENSMUSG00000045078	NM_080561	coding	chr5	142990892	143113020	NS	-0.146995	5.74239	0.731306	0.39246	0.656431	1409.5	115	0.258132	0.0422147
Tsr2	ENSMUSG00000025264	NM_001164578	coding	chrX	151087093	151096543	NS	-0.146954	4.44702	0.466292	0.494698	0.735653	84	1	0.305609	0
Zfp938	ENSMUSG00000062931	NM_001105557	coding	chr10	82224855	82241275	NS	-0.146931	3.90382	0.334545	0.562995	0.783173	494	34	0.496713	0.0930861
Smarcad1	ENSMUSG00000029920	NM_007958	coding	chr6	65042666	65116049	NS	-0.146923	5.54473	0.559659	0.454398	0.704727	622.5	0	0.268778	0
Mpdu1	ENSMUSG00000018761	NM_011900	coding	chr11	69656703	69662642	NS	-0.146878	4.83448	0.568195	0.450977	0.702019	148.5	14	0.471073	0.119072
Ccdc47	ENSMUSG00000078622	NM_026009	coding	chr11	106199355	106216367	NS	-0.146789	7.44309	0.545798	0.46004	0.708525	491	14.5	0.435074	0.0231029
Wdr92	ENSMUSG00000078970	NM_178909	coding	chr11	17211892	17235200	NS	-0.146525	4.3899	0.323563	0.569474	0.788056	506.5	20	0.269355	0.0218514
Iars2	ENSMUSG00000026618	NM_198653	coding	chr1	185286661	185329401	NS	-0.146519	7.5429	0.65251	0.419217	0.677079	230	0	0.15941	0
Ubn2	ENSMUSG00000038538	NM_177185	coding	chr6	38433924	38512763	NS	-0.146511	5.90109	0.52002	0.470833	0.717329	915.5	4.5	0.202562	0
Pip4k2c	ENSMUSG00000025417	NM_054097	coding	chr10	127197066	127211622	NS	-0.146501	5.7207	0.667533	0.413913	0.672794	70	0.5	0.162098	0.006922
Insr	ENSMUSG00000005534	NM_010568	coding	chr8	3150921	3279617	NS	-0.146363	7.87445	0.481752	0.48763	0.730475	4897	259	0.385501	0.0518257
Dnaja1	ENSMUSG00000028410	NM_001164671	coding	chr4	40722921	40737151	NS	-0.1462	5.01498	0.421571	0.516154	0.7515	429.5	30.5	0.413334	0.0882667
Vasp	ENSMUSG00000030403	NM_009499	coding	chr7	19256929	19271854	NS	-0.146122	6.98014	0.697594	0.403593	0.663831	537.5	39	0.5495	0.107495
Gng5	ENSMUSG00000068523	NM_010318	coding	chr3	146499835	146505543	NS	-0.146029	5.35811	0.659906	0.416593	0.675221	638	62	0.711932	0.342699
Mkks	ENSMUSG00000027274	NM_001141946	coding	chr2	136873780	136891406	NS	-0.146009	6.22751	0.378178	0.53858	0.767558	482	7	0.342533	0.00099375
Mta3	ENSMUSG00000055817	NM_054082	coding	chr17	83706162	83814905	NS	-0.145665	5.44668	0.735126	0.391227	0.655624	651	20	0.206863	0.0140004
Pex19	ENSMUSG00000003464	NM_023041	coding	chr1	172126754	172136497	NS	-0.145657	7.46838	0.494599	0.481883	0.72639	190.5	4	0.445785	0.0150426
Baz2b	ENSMUSG00000026987	NM_001001182	coding	chr2	59899362	60125740	NS	-0.145596	6.06163	0.786443	0.375178	0.640952	6935	769.5	0.436728	0.0950601
Zfp526	ENSMUSG00000046541	NM_175436	coding	chr7	25221450	25227505	NS	-0.145555	3.18575	0.200619	0.654222	0.840774	146	19	0.59132	0.149515
Gsk3a	ENSMUSG00000057177	NM_001031667	coding	chr7	25228258	25237851	NS	-0.145544	5.90186	0.722122	0.395449	0.658598	236.5	14	0.546852	0.0743694
Prpf4b	ENSMUSG00000021413	NM_013830	coding	chr13	34875493	34902878	NS	-0.145489	6.79736	0.495675	0.481407	0.726052	962.5	94.5	0.36331	0.0697104
Trappc8	ENSMUSG00000033382	NM_177038	coding	chr18	20817223	20896078	NS	-0.145295	5.80497	0.470939	0.492556	0.73403	1261	27.5	0.259899	0
Mrpl10	ENSMUSG00000001445	NM_026154	coding	chr11	97041585	97049213	NS	-0.145236	6.36993	0.649979	0.42012	0.677941	144.5	1.5	0.424615	0.0133917
Pak1ip1	ENSMUSG00000038683	NM_026550	coding	chr13	41001009	41013033	NS	-0.145213	5.7205	0.751918	0.38587	0.650581	233.5	0	0.337947	0
Ppp2r2a	ENSMUSG00000022052	NM_001205188	coding	chr14	67014055	67072471	NS	-0.145119	6.11112	0.698942	0.40314	0.66365	4677	665	0.658737	0.368622
Smarcd3	ENSMUSG00000028949	NM_025891	coding	chr5	24592621	24602002	NS	-0.145059	7.16489	0.594827	0.440559	0.693529	448.5	21	0.272444	0.0159999
A930006K02Rik	ENSMUSG00000084866	NR_077219	non coding	chr16	91465103	91470123	NS	-0.14505	-0.00330493	0.0868871	0.768173	0.899878	34	11.5	0.294181	0.101979
Cpped1	ENSMUSG00000065979	NM_146067	coding	chr16	11803720	11909423	NS	-0.144993	7.00859	0.57913	0.446654	0.6984	1218.5	28	0.323547	0.0160558
Zfp148	ENSMUSG00000022811	NM_011749	coding	chr16	33380774	33503903	NS	-0.144835	6.34971	0.538581	0.463021	0.710891	5322	618	0.560488	0.20233
Kbtbd7	ENSMUSG00000043881	NM_001024135	coding	chr14	79426510	79431038	NS	-0.144723	4.11751	0.33275	0.564044	0.784018	110.5	11	0.506076	0.112682
Mtch1	ENSMUSG00000024012	NM_019880	coding	chr17	29332075	29347904	NS	-0.144706	8.2006	0.745689	0.387845	0.652486	302	14.5	0.457101	0.0393368
Krba1	ENSMUSG00000042810	NM_133922	coding	chr6	48395585	48419855	NS	-0.144675	6.23202	0.60324	0.437345	0.690751	537	26.5	0.338051	0.0407918
Atrip	ENSMUSG00000025646	NM_172774	coding	chr9	109059746	109074124	NS	-0.14463	4.17124	0.456496	0.499266	0.739373	106	0	0.18154	0
Men1	ENSMUSG00000024947	NM_001168488	coding	chr19	6334978	6340894	NS	-0.144604	5.01952	0.462837	0.496301	0.737215	82.5	0.5	0.39912	0.0115001
Wdr90	ENSMUSG00000073434	NM_001163766	coding	chr17	25844733	25861515	NS	-0.14453	4.76373	0.203294	0.652075	0.839485	20.5	0	0.051342	0
Polr3g	ENSMUSG00000035834	NM_001081176	coding	chr13	81673836	81711013	NS	-0.144502	4.12926	0.338688	0.560587	0.781457	493	20	0.286971	0.0228807
Mbd2	ENSMUSG00000024513	NM_010773	coding	chr18	70568291	70626131	NS	-0.14441	5.99669	0.790653	0.373903	0.640191	2323.5	230	0.596561	0.169675
Pam	ENSMUSG00000026335	NM_013626	coding	chr1	97821093	98095632	NS	-0.144394	11.4565	0.533432	0.465167	0.712764	8994.5	537	0.464394	0.0662706
Dcaf13	ENSMUSG00000022300	NM_198606	coding	chr15	39112873	39146855	NS	-0.144375	5.12786	0.631899	0.42666	0.682341	216.5	0	0.172496	0
Zfp799	ENSMUSG00000095253	NM_177359	coding	chr17	32817203	32830248	NS	-0.144271	3.93048	0.159234	0.689863	0.859181	282	20	0.386654	0.0349355
Acot8	ENSMUSG00000017307	NM_133240	coding	chr2	164792767	164804881	NS	-0.144181	3.53796	0.35033	0.553926	0.777359	186	2	0.442358	0.0109342
Cnpy3	ENSMUSG00000023973	NM_028065	coding	chr17	46735712	46752212	NS	-0.144107	4.88231	0.534574	0.46469	0.712499	119.5	7.5	0.185221	0.0175651
Smg1	ENSMUSG00000030655	NM_001031814	coding	chr7	118131311	118243637	NS	-0.144093	7.37969	0.52003	0.470829	0.717329	3741.5	241	0.347124	0.0401155
Dlg5	ENSMUSG00000021782	NM_001163513	coding	chr14	24133952	24245920	NS	-0.144073	5.30595	0.709527	0.399601	0.661055	1363.5	187	0.331729	0.0885208
Tigd2	ENSMUSG00000049232	NM_001081145	coding	chr6	59208869	59212033	NS	-0.143903	4.53366	0.420268	0.516804	0.75191	117	11	0.577592	0.163243
C230035I16Rik	ENSMUSG00000085024	NR_015492	non coding	chr13	23427975	23431017	NS	-0.143795	1.87689	0.15152	0.697087	0.863161	119	7	0.669948	0.0475721
Tmem143	ENSMUSG00000002781	NM_144801	coding	chr7	45897068	45917413	NS	-0.143784	5.69971	0.566963	0.451468	0.702263	39.5	0	0.0883845	0
Edrf1	ENSMUSG00000039990	NM_178115	coding	chr7	133637674	133673017	NS	-0.143688	4.79125	0.49298	0.482601	0.726733	131.5	0	0.0699004	0
Supt6	ENSMUSG00000002052	NM_009297	coding	chr11	78206748	78245703	NS	-0.143683	6.72315	0.660817	0.416272	0.675072	709	17	0.252778	0.000739
Zfp800	ENSMUSG00000039841	NM_001081678	coding	chr6	28239930	28261601	NS	-0.143654	3.51621	0.281748	0.595558	0.805181	25	0	0	0
Atg4c	ENSMUSG00000028550	NM_001145967	coding	chr4	99194146	99259787	NS	-0.143652	3.16036	0.241029	0.623464	0.822206	209.5	6.5	0.069487	0
Zw10	ENSMUSG00000032264	NM_012039	coding	chr9	49055580	49078773	NS	-0.143564	4.93713	0.411667	0.521124	0.755424	162.5	0	0.179229	0
Snora28	ENSMUSG00000064493	NR_033168	non coding	chr12	111540945	111541066	NS	-0.1435	-0.126612	0.0563602	0.812344	0.92253	12.5	1.5	0.952756	0.393701
Mettl17	ENSMUSG00000004561	NM_001029990	coding	chr14	51884841	51891868	NS	-0.143417	5.015	0.578766	0.446796	0.698426	73	0	0.210784	0
Snx29	ENSMUSG00000071669	NM_028964	coding	chr16	11322903	11755473	NS	-0.143356	2.6952	0.252461	0.615348	0.817751	376	36.5	0.0404795	0
Itpka	ENSMUSG00000027296	NM_146125	coding	chr2	119742336	119751253	NS	-0.143352	2.95754	0.222334	0.637267	0.830332	35	0.5	0.191106	0.005713
Kctd3	ENSMUSG00000026608	NM_172650	coding	chr1	188971097	189007840	NS	-0.143283	5.93996	0.786628	0.375122	0.640952	481.5	6	0.327537	0.0106675
Nckap1	ENSMUSG00000027002	NM_016965	coding	chr2	80501294	80580965	NS	-0.143123	7.38847	0.719998	0.396145	0.658819	1757.5	139.5	0.276985	0.013998
Zswim7	ENSMUSG00000014243	NM_027198	coding	chr11	62267223	62281395	NS	-0.143026	3.48837	0.210158	0.646644	0.835794	18.5	2	0.061758	0.0035684
Mrps26	ENSMUSG00000037740	NM_207207	coding	chr2	130563756	130565394	NS	-0.142977	5.54772	0.505676	0.477017	0.722524	73	9	0.375151	0.0983045
Trim27	ENSMUSG00000021326	NM_009054	coding	chr13	21179930	21194723	NS	-0.142977	5.24846	0.541588	0.461775	0.710014	252	4.5	0.339692	0.026178
Tmtc4	ENSMUSG00000041594	NM_028651	coding	chr14	122918974	122983261	NS	-0.142882	4.78146	0.545694	0.460082	0.708525	49.5	0	0.0201184	0
Ndor1	ENSMUSG00000115074	NM_001082476	coding	chr2	25244812	25255414	NS	-0.142824	4.28307	0.464973	0.495309	0.736147	7	0	0.0232801	0
Pcid2	ENSMUSG00000038542	NM_178708	coding	chr8	13077524	13105343	NS	-0.142801	4.53279	0.550144	0.458259	0.707276	158	0	0.112182	0
Ap3b1	ENSMUSG00000021686	NM_009680	coding	chr13	94358959	94566316	NS	-0.142786	6.11083	0.737188	0.390563	0.655031	1531.5	100	0.200402	0.015208
Senp2	ENSMUSG00000022855	NM_029457	coding	chr16	22009483	22049269	NS	-0.142767	5.14929	0.56697	0.451465	0.702263	165.5	0	0.0727392	0
Phf20	ENSMUSG00000038116	NM_172674	coding	chr2	156196646	156309953	NS	-0.142759	5.0459	0.511714	0.474398	0.720213	1396.5	81.5	0.325165	0.037132
Ndufb3	ENSMUSG00000026032	NM_025597	coding	chr1	58586598	58595948	NS	-0.142703	6.01266	0.601985	0.437822	0.691149	439	36.5	0.671851	0.136885
Snrpe	ENSMUSG00000090553	NM_009227	coding	chr1	133603870	133610280	NS	-0.14269	5.05723	0.556301	0.455754	0.705712	203.5	15	0.560894	0.0665006
Arid2	ENSMUSG00000033237	NM_175251	coding	chr15	96287521	96405463	NS	-0.142649	6.64989	0.548724	0.45884	0.707738	3831.5	357.5	0.474565	0.103196
Clock	ENSMUSG00000029238	NM_007715	coding	chr5	76212176	76304548	NS	-0.142561	6.23785	0.554521	0.456476	0.706298	1257.5	68.5	0.2407	0.0137266
Slc39a9	ENSMUSG00000048833	NM_026244	coding	chr12	80644214	80683342	NS	-0.142484	5.89301	0.65451	0.418505	0.676451	698.5	64.5	0.343664	0.068449
Trim35	ENSMUSG00000022043	NM_029979	coding	chr14	66297024	66311424	NS	-0.142442	8.42616	0.695729	0.404222	0.664122	910	90.5	0.744407	0.240239
Hmgn1	ENSMUSG00000040681	NM_008251	coding	chr16	96121587	96127725	NS	-0.142345	6.03486	0.479854	0.488489	0.731035	365	33	0.651012	0.15509
Zfp59	ENSMUSG00000078779	NM_011762	coding	chr7	27838583	27856774	NS	-0.14227	2.06673	0.146192	0.702202	0.865543	129.5	0	0.261524	0
Zfp934	ENSMUSG00000074865	NM_175252	coding	chr13	62516796	62558599	NS	-0.142155	1.74058	0.14883	0.699656	0.864406	60	0	0.00690575	0
3110056K07Rik	ENSMUSG00000085622	NR_045055	non coding	chr12	70991614	71015823	NS	-0.142109	2.99149	0.262933	0.608112	0.81233	774.5	52.5	0.41399	0.0476092
Auh	ENSMUSG00000021460	NM_016709	coding	chr13	52835109	52929677	NS	-0.142004	5.42513	0.402091	0.526012	0.759063	1293	98.5	0.364535	0.0453561
Ube3c	ENSMUSG00000039000	NM_133907	coding	chr5	29569241	29676077	NS	-0.142001	6.84207	0.492366	0.482874	0.727061	1446	21	0.188112	0.0019092
Nt5c3	ENSMUSG00000029780	NM_001252374	coding	chr6	56882401	56901886	NS	-0.141949	5.82749	0.45041	0.50214	0.741578	1613	142.5	0.572821	0.142128
Zbtb42	ENSMUSG00000037638	NM_001100460	coding	chr12	112678839	112682747	NS	-0.141921	3.22353	0.238071	0.625603	0.82325	47.5	1.5	0.463393	0.0352041
Phf8	ENSMUSG00000041229	NM_001113354	coding	chrX	151520671	151633857	NS	-0.141735	4.92062	0.625071	0.429169	0.684041	227.5	0	0.0931946	0
Setx	ENSMUSG00000043535	NM_198033	coding	chr2	29124991	29182471	NS	-0.141701	6.27392	0.490612	0.483654	0.727863	155.5	0	0.0748659	0
Zfp955b	ENSMUSG00000096910	NM_001142957	coding	chr17	33289543	33304689	NS	-0.141571	3.38225	0.156313	0.692574	0.860669	739.5	81	0.502204	0.18406
Mad2l2	ENSMUSG00000029003	NM_027985	coding	chr4	148140489	148145696	NS	-0.141549	4.23152	0.412447	0.52073	0.755218	9	0	0.0276509	0
Ssh1	ENSMUSG00000042121	NM_198109	coding	chr5	113942218	113993757	NS	-0.141546	3.55842	0.284532	0.593746	0.804218	628.5	110	0.371887	0.104303
4833439L19Rik	ENSMUSG00000025871	NM_133797	coding	chr13	54551217	54565382	NS	-0.141526	6.88613	0.722434	0.395347	0.658598	272.5	9	0.435082	0.0220496
Glrx3	ENSMUSG00000031068	NM_023140	coding	chr7	137437647	137468594	NS	-0.141498	3.88788	0.329601	0.565894	0.785357	863.5	86.5	0.482699	0.126012
AI506816	ENSMUSG00000105987	NR_015554	non coding	chr5	23692260	23712667	NS	-0.141379	4.11398	0.0593988	0.807449	0.920307	108	0	0.120199	0
Cand1	ENSMUSG00000020114	NM_027994	coding	chr10	119198811	119240055	NS	-0.14126	7.0849	0.737022	0.390616	0.655046	2079.5	228	0.543111	0.197936
Creb1	ENSMUSG00000025958	NM_009952	coding	chr1	64532803	64604548	NS	-0.141226	5.82199	0.387084	0.533836	0.764685	2042	210	0.456824	0.0972269
Cog1	ENSMUSG00000018661	NM_013581	coding	chr11	113649528	113662401	NS	-0.141135	4.78808	0.505366	0.477152	0.722524	219	6	0.232696	0.00849825
Scai	ENSMUSG00000035236	NM_178778	coding	chr2	39066214	39190730	NS	-0.141129	4.89637	0.391598	0.531461	0.763273	488	0	0.139784	0
Zbtb21	ENSMUSG00000046962	NM_001081685	coding	chr16	97947434	97962621	NS	-0.141116	3.87479	0.328289	0.566668	0.786027	294.5	13	0.394555	0.0423284
Fip1l1	ENSMUSG00000029227	NM_001159573	coding	chr5	74535481	74597124	NS	-0.141003	5.92148	0.761447	0.382876	0.647781	1156	92	0.394249	0.0566755
Caap1	ENSMUSG00000028578	NM_026368	coding	chr4	94500078	94556796	NS	-0.140877	2.7407	0.205504	0.650314	0.838275	287.5	4	0.161101	0
Gtpbp4	ENSMUSG00000021149	NM_027000	coding	chr13	8972477	8996012	NS	-0.140874	5.8403	0.682836	0.408612	0.667595	458.5	3.5	0.278123	0
Il13ra1	ENSMUSG00000017057	NM_133990	coding	chrX	36112138	36171261	NS	-0.14076	6.26141	0.448218	0.503183	0.742326	605.5	2.5	0.324125	0.0010482
Abhd4	ENSMUSG00000040997	NM_001205181	coding	chr14	54254128	54269169	NS	-0.140679	7.24315	0.56275	0.453154	0.704064	224	3.5	0.367447	0
Usp20	ENSMUSG00000026854	NM_028846	coding	chr2	30982278	31022655	NS	-0.140463	7.2643	0.516463	0.472355	0.7183	647	3	0.402537	0.00764985
Ftl1	ENSMUSG00000050708	NM_010240	coding	chr7	45457943	45459886	NS	-0.140425	7.14579	0.399103	0.527553	0.760535	145.5	18	0.729006	0.409583
Ccdc97	ENSMUSG00000002608	NM_028771	coding	chr7	25711116	25719053	NS	-0.140303	5.81116	0.665988	0.414454	0.672794	89.5	5.5	0.19291	0.0340098
Mgat4b	ENSMUSG00000036620	NM_145926	coding	chr11	50225334	50235103	NS	-0.140272	6.90259	0.441729	0.506289	0.744812	252	18	0.336995	0.0375609
Dnajb2	ENSMUSG00000026203	NM_001159884	coding	chr1	75236422	75245692	NS	-0.140256	5.95089	0.653162	0.418984	0.676905	92	0.5	0.292936	0.0102293
Eloa	ENSMUSG00000028668	NM_013736	coding	chr4	136003369	136021649	NS	-0.140188	5.99828	0.673852	0.411712	0.670643	541	56.5	0.336024	0.0502283
Nek4	ENSMUSG00000021918	NM_011849	coding	chr14	30951487	30987401	NS	-0.140167	2.89045	0.264305	0.607178	0.81188	0	0.5	0	0.0042863
Hyls1	ENSMUSG00000050555	NM_029762	coding	chr9	35560820	35570069	NS	-0.140085	3.63315	0.252629	0.61523	0.817668	485	37.5	0.605804	0.162648
Minpp1	ENSMUSG00000024896	NM_010799	coding	chr19	32485768	32515370	NS	-0.140011	5.12891	0.582632	0.445283	0.697258	504.5	46	0.462647	0.0654818
Nme2	ENSMUSG00000020857	NM_008705	coding	chr11	93949814	93956007	NS	-0.139926	7.79274	0.63618	0.425097	0.681699	187.5	11	0.519004	0.059029
Snx17	ENSMUSG00000029146	NM_153680	coding	chr5	31193303	31198900	NS	-0.139772	7.06848	0.749796	0.386541	0.651321	106	10	0.49586	0.0768971
Srl	ENSMUSG00000022519	NM_175347	coding	chr16	4480227	4523053	NS	-0.13975	11.2146	0.630641	0.42712	0.682481	3928	256	0.674356	0.184965
Cmtr1	ENSMUSG00000024019	NM_028791	coding	chr17	29660600	29703359	NS	-0.139585	6.12496	0.652332	0.41928	0.677107	421	0	0.253652	0
Setdb1	ENSMUSG00000015697	NM_001163641	coding	chr3	95323524	95357202	NS	-0.139487	5.18494	0.552355	0.457357	0.706526	115	0	0.099442	0
Stard3	ENSMUSG00000018167	NM_021547	coding	chr11	98358367	98381112	NS	-0.139395	5.22777	0.48476	0.486274	0.72971	540	63	0.511014	0.1102
Eif4e3	ENSMUSG00000093661	NM_025829	coding	chr6	99625136	99666771	NS	-0.13935	5.04291	0.422649	0.515618	0.751228	227	26.5	0.206944	0.0375508
Smg6	ENSMUSG00000038290	NM_001002764	coding	chr11	74925871	75164448	NS	-0.139245	5.64737	0.632549	0.426422	0.682195	1574	136.5	0.235775	0.0236939
Dmpk	ENSMUSG00000030409	NM_001190490	coding	chr7	19083848	19093820	NS	-0.139206	8.39219	0.453361	0.500743	0.740684	131	1	0.412514	0
Abcd3	ENSMUSG00000028127	NM_008991	coding	chr3	121758909	121815215	NS	-0.139166	6.91395	0.467217	0.49427	0.735411	1216.5	97	0.343036	0.0546091
Large1	ENSMUSG00000004383	NM_010687	coding	chr8	72814598	73352556	NS	-0.138936	5.64325	0.709826	0.399501	0.661055	5864.5	810	0.264885	0.0680955
Zmiz1	ENSMUSG00000007817	NM_183208	coding	chr14	25459184	25666747	NS	-0.138762	7.13234	0.530716	0.466306	0.713764	6643	723	0.580341	0.160638
1110038F14Rik	ENSMUSG00000063236	NM_054099	coding	chr15	76948543	76950731	NS	-0.13864	4.3051	0.393969	0.530221	0.762283	54	6	0.555173	0.12692
Spryd3	ENSMUSG00000036966	NM_001033277	coding	chr15	102116527	102136215	NS	-0.138568	4.95206	0.456115	0.499445	0.739564	108.5	1.5	0.157	0.00469375
Ascc3	ENSMUSG00000038774	NM_198007	coding	chr10	50592668	50851202	NS	-0.13846	5.58829	0.531369	0.466032	0.713541	993	0	0.071388	0
Zfp607a	ENSMUSG00000020420	NM_001024726	coding	chr7	27860584	27880825	NS	-0.138378	2.24212	0.126352	0.722245	0.877751	269	0	0.38066	0
Ubqln2	ENSMUSG00000050148	NM_018798	coding	chrX	153498231	153501558	NS	-0.138295	5.6333	0.421371	0.516254	0.751557	112	12.5	0.797398	0.169108
C9orf72	ENSMUSG00000028300	NM_001081343	coding	chr4	35191281	35225880	NS	-0.138278	5.76684	0.461804	0.496782	0.737482	424.5	5.5	0.259221	0.00570345
Smim13	ENSMUSG00000091264	NM_001135577	coding	chr13	41249843	41276577	NS	-0.138176	5.24237	0.459695	0.497767	0.738263	400.5	74	0.396836	0.144704
Zfp513	ENSMUSG00000043059	NM_175311	coding	chr5	31198980	31202303	NS	-0.138128	4.40388	0.451544	0.501603	0.741184	78	7.5	0.558983	0.105026
Tnfrsf12a	ENSMUSG00000023905	NM_013749	coding	chr17	23675444	23677449	NS	-0.138092	6.927	0.153048	0.695639	0.862161	81	1.5	0.748023	0.0269268
Tmem160	ENSMUSG00000019158	NM_026938	coding	chr7	16452778	16455490	NS	-0.138082	5.0634	0.331872	0.564559	0.78421	16.5	0.5	0.21042	0.0268777
Pcyt1a	ENSMUSG00000005615	NM_001163159	coding	chr16	32431019	32475065	NS	-0.138039	7.1776	0.538301	0.463138	0.710917	1169	65.5	0.454179	0.0476897
Capn15	ENSMUSG00000037326	NM_015830	coding	chr17	25959555	25965505	NS	-0.137937	4.4068	0.403864	0.5251	0.758847	665	96	0.508894	0.15711
Sf3b5	ENSMUSG00000078348	NM_175102	coding	chr10	13008449	13009183	NS	-0.137848	5.59671	0.547909	0.459173	0.707919	16.5	0.5	0.0630045	0
Adat2	ENSMUSG00000019808	NM_025748	coding	chr10	13552906	13563376	NS	-0.137836	2.1673	0.177652	0.673399	0.851275	68	3	0.27473	0.0013355
Atp5j2	ENSMUSG00000038690	NM_020582	coding	chr5	145183705	145191592	NS	-0.137547	8.84905	0.626322	0.428707	0.683528	719.5	55.5	0.742738	0.208309
Plekhj1	ENSMUSG00000035278	NM_023900	coding	chr10	80796098	80798626	NS	-0.137418	4.62374	0.403134	0.525475	0.758877	82	4	0.667326	0.11254
Tsc22d4	ENSMUSG00000029723	NM_029805	coding	chr5	137745968	137768453	NS	-0.137323	7.76839	0.574321	0.448547	0.700094	448.5	10	0.400863	0.00961665
Ranbp2	ENSMUSG00000003226	NM_011240	coding	chr10	58446851	58494154	NS	-0.137258	7.32069	0.545965	0.459971	0.708503	980	51	0.357706	0.0163059
Strada	ENSMUSG00000069631	NM_001252448	coding	chr11	106162973	106193603	NS	-0.137063	4.60682	0.377167	0.539123	0.767735	152	0	0.115773	0
Utp14a	ENSMUSG00000063785	NM_028276	coding	chrX	48256933	48282449	NS	-0.136977	4.41706	0.453177	0.50083	0.740684	30	0	0.0488043	0
Xpnpep1	ENSMUSG00000025027	NM_133216	coding	chr19	52991179	53038654	NS	-0.136943	6.71426	0.671394	0.412566	0.671587	976	42	0.153871	0.0190047
Dnaja4	ENSMUSG00000032285	NM_021422	coding	chr9	54699558	54716317	NS	-0.136924	6.77873	0.330334	0.565463	0.785035	595	12.5	0.465631	0.0238491
Ddb1	ENSMUSG00000024740	NM_015735	coding	chr19	10605624	10629821	NS	-0.136836	9.34631	0.63589	0.425203	0.681719	419.5	14.5	0.314947	0.0115339
Uqcrh	ENSMUSG00000063882	NM_025641	coding	chr4	116066964	116075070	NS	-0.136672	9.32386	0.588724	0.442913	0.695657	835.5	45	0.736216	0.219563
Ktn1	ENSMUSG00000021843	NM_008477	coding	chr14	47663755	47736564	NS	-0.136627	7.83191	0.518721	0.471388	0.717723	2246.5	57	0.335506	0
Ptpra	ENSMUSG00000027303	NM_008980	coding	chr2	130450277	130554300	NS	-0.13662	6.16836	0.69275	0.405231	0.664795	1964.5	263.5	0.353401	0.105497
Ddx55	ENSMUSG00000029389	NM_001190795	coding	chr5	124552863	124569660	NS	-0.136425	3.70036	0.342977	0.558116	0.780275	47.5	0	0.128237	0
Det1	ENSMUSG00000030610	NM_029585	coding	chr7	78827473	78847211	NS	-0.136395	3.22238	0.179278	0.671994	0.850427	167	0	0.217113	0
Ppp1r3d	ENSMUSG00000049999	NM_001085501	coding	chr2	178411206	178414472	NS	-0.136266	5.87571	0.350908	0.5536	0.777159	140.5	12.5	0.69697	0.211969
Brwd1	ENSMUSG00000022914	NM_145125	coding	chr16	95992091	96082428	NS	-0.136201	6.67336	0.603884	0.4371	0.690696	1498	0	0.380296	0
Mrps18a	ENSMUSG00000023967	NM_026768	coding	chr17	46111003	46128908	NS	-0.136094	5.94785	0.678756	0.410015	0.669144	210.5	9.5	0.304546	0.00970715
Pycr2	ENSMUSG00000026520	NM_133705	coding	chr1	180904273	180908088	NS	-0.136027	4.51581	0.438126	0.508028	0.745945	56.5	3.5	0.46931	0.0430717
Cd1d1	ENSMUSG00000028076	NM_007639	coding	chr3	86995835	86999340	NS	-0.135861	4.86569	0.29361	0.587916	0.800139	4.5	6	0.118487	0.122228
Ociad1	ENSMUSG00000029152	NM_023429	coding	chr5	73292793	73314077	NS	-0.135799	8.14235	0.642672	0.422745	0.679784	1020	63.5	0.60878	0.136991
Metap2	ENSMUSG00000036112	NM_019648	coding	chr10	93858489	93891202	NS	-0.135786	7.48766	0.637711	0.424541	0.681321	1286	92.5	0.433558	0.0809351
Ndufb6	ENSMUSG00000071014	NM_001033305	coding	chr4	40270662	40279368	NS	-0.135673	7.55359	0.5926	0.441416	0.693927	463.5	39.5	0.638829	0.19975
Mansc1	ENSMUSG00000032718	NM_026345	coding	chr6	134609206	134632488	NS	-0.135657	3.43869	0.248257	0.618305	0.819454	186.5	5	0.304742	0.00824665
Pbdc1	ENSMUSG00000031226	NM_026312	coding	chrX	105079774	105085186	NS	-0.135605	4.27986	0.315895	0.574085	0.790973	86	0	0.119352	0
Rnpepl1	ENSMUSG00000026269	NM_181405	coding	chr1	92910824	92920585	NS	-0.135574	6.65588	0.566127	0.451802	0.702484	109	0	0.208499	0
Tom1l2	ENSMUSG00000000538	NM_153080	coding	chr11	60226713	60352905	NS	-0.135532	7.16461	0.61439	0.43314	0.687679	2140.5	125	0.397961	0.0398441
Ankrd40	ENSMUSG00000020864	NM_027799	coding	chr11	94328000	94341847	NS	-0.135418	7.54048	0.601604	0.437967	0.691303	527.5	17	0.479446	0.0493461
Rnf115	ENSMUSG00000028098	NM_026406	coding	chr3	96727610	96791155	NS	-0.135321	4.91537	0.491616	0.483207	0.727489	1699	235.5	0.502274	0.162345
Smg8	ENSMUSG00000020495	NM_024262	coding	chr11	87077731	87086777	NS	-0.135296	4.11384	0.376646	0.539403	0.767735	233.5	16	0.516532	0.0866968
Chp1	ENSMUSG00000014077	NM_019769	coding	chr2	119547706	119587022	NS	-0.135221	5.72233	0.369117	0.543486	0.771152	359	34	0.206554	0.024993
Mrps12	ENSMUSG00000045948	NM_011885	coding	chr7	28739640	28741781	NS	-0.135156	5.31772	0.548171	0.459066	0.707851	21	0	0.402064	0
Mettl4	ENSMUSG00000055660	NM_176917	coding	chr17	94727079	94749892	NS	-0.135113	3.43689	0.198376	0.656035	0.841394	73	0	0.0722565	0
Fbxo11	ENSMUSG00000005371	NM_001081034	coding	chr17	87990858	88065285	NS	-0.134897	6.03994	0.616121	0.432492	0.686959	3685	562	0.476314	0.247418
Mex3d	ENSMUSG00000048696	NM_198615	coding	chr10	80380354	80387651	NS	-0.13488	4.5743	0.297012	0.585762	0.798914	293	39	0.672348	0.230117
Apip	ENSMUSG00000010911	NM_019735	coding	chr2	103073674	103092649	NS	-0.134797	4.82678	0.441186	0.506551	0.745122	242	0	0.343832	0
Fat3	ENSMUSG00000074505	NM_001080814	coding	chr9	15910192	16378231	NS	-0.134783	3.97963	0.195507	0.658372	0.842785	1276	977.5	0.0823494	0.0828375
Asah2	ENSMUSG00000024887	NM_018830	coding	chr19	31984650	32103140	NS	-0.134665	4.70019	0.238914	0.624992	0.822952	146.5	68.5	0.0448155	0.0213947
Tyk2	ENSMUSG00000032175	NM_001205312	coding	chr9	21104067	21131275	NS	-0.134662	5.08744	0.425213	0.514347	0.750495	44	0	0.054386	0
Zfp27	ENSMUSG00000062040	NM_001037707	coding	chr7	29893336	29906104	NS	-0.134594	4.27459	0.356511	0.550451	0.775037	172	0	0.293882	0
Cbll1	ENSMUSG00000020659	NM_001253848	coding	chr12	31484828	31499616	NS	-0.13457	3.73486	0.251	0.616372	0.818576	450.5	23.5	0.410941	0.0279957
Ppp6r1	ENSMUSG00000052296	NM_172894	coding	chr7	4631494	4658950	NS	-0.134523	7.49835	0.652942	0.419063	0.676905	745	68.5	0.418328	0.092752
Mrps17	ENSMUSG00000034211	NM_025450	coding	chr5	129715527	129718691	NS	-0.134518	6.12901	0.637711	0.424541	0.681321	66	7	0.160198	0.0514875
Set	ENSMUSG00000054766	NM_001204875	coding	chr2	30066473	30072577	NS	-0.134489	4.93788	0.432307	0.510859	0.747987	472.5	53	0.483849	0.108552
Pon3	ENSMUSG00000029759	NM_173006	coding	chr6	5220851	5256233	NS	-0.134441	4.91742	0.294212	0.587534	0.799985	49.5	0	0.0257655	0
Rbm33	ENSMUSG00000048271	NM_028234	coding	chr5	28317188	28419242	NS	-0.134246	6.34468	0.63862	0.424211	0.681021	2856	209	0.470749	0.0573743
Samd8	ENSMUSG00000021770	NM_026283	coding	chr14	21750530	21798725	NS	-0.13424	5.53891	0.42735	0.513292	0.749925	1575.5	209	0.496452	0.144711
Nkrf	ENSMUSG00000044149	NM_029891	coding	chrX	36887541	36902899	NS	-0.134133	1.96367	0.167756	0.682114	0.855553	107	14	0.307562	0.038594
Gcfc2	ENSMUSG00000035125	NM_177884	coding	chr6	81923668	81959098	NS	-0.134131	2.27689	0.190966	0.662114	0.844439	38	0	0.023933	0
Zfp207	ENSMUSG00000017421	NR_045038	non coding	chr11	80383278	80405873	NS	-0.134012	7.55689	0.555566	0.456052	0.70595	1206.5	107.5	0.623892	0.154554
Alox5	ENSMUSG00000025701	NM_009662	coding	chr6	116410070	116461178	NS	-0.133995	3.37637	0.0818993	0.77474	0.90356	0	17.5	0	0.0141481
Dnajc7	ENSMUSG00000014195	NM_019795	coding	chr11	100582835	100620168	NS	-0.133948	7.68	0.648149	0.420775	0.67855	1752	155.5	0.541597	0.137955
Ubac1	ENSMUSG00000036352	NM_133835	coding	chr2	25996957	26021760	NS	-0.133946	6.70976	0.50442	0.477564	0.722872	816.5	41	0.523422	0.0627451
Mrpl21	ENSMUSG00000024829	NM_172252	coding	chr19	3283046	3292837	NS	-0.133927	4.81146	0.475699	0.490377	0.73264	56	0	0.127403	0
Trmt6	ENSMUSG00000037376	NM_175113	coding	chr2	132804214	132816054	NS	-0.133689	4.61556	0.460065	0.497594	0.738163	24.5	0	0.00198325	0
Emc8	ENSMUSG00000031819	NM_010926	coding	chr8	120653913	120668112	NS	-0.133624	5.45134	0.61158	0.434193	0.688384	546.5	53	0.627763	0.154843
Hspa8	ENSMUSG00000015656	NM_031165	coding	chr9	40801272	40805199	NS	-0.133563	6.03067	0.11504	0.734478	0.884049	291.5	19	0.418222	0.0561292
C87436	ENSMUSG00000046679	NM_001243741	coding	chr6	86438645	86470387	NS	-0.133462	3.95534	0.289299	0.59067	0.802253	66	0	0.0508015	0
Hinfp	ENSMUSG00000032119	NM_172162	coding	chr9	44295672	44305671	NS	-0.133388	3.14723	0.245367	0.620356	0.820657	200.5	13	0.329844	0.0222944
Zfp930	ENSMUSG00000059897	NM_001013379	coding	chr8	69209045	69230539	NS	-0.133305	4.43879	0.210248	0.646573	0.835776	745	50	0.484766	0.0903067
Kdm1a	ENSMUSG00000036940	NM_133872	coding	chr4	136550532	136602723	NS	-0.133162	6.67767	0.647717	0.42093	0.678576	2612	286.5	0.614757	0.177094
Npm3	ENSMUSG00000056209	NM_008723	coding	chr19	45747733	45749563	NS	-0.133097	3.91152	0.354011	0.551851	0.77619	35	5.5	0.525565	0.21071
Smarca5	ENSMUSG00000031715	NM_053124	coding	chr8	80699942	80739459	NS	-0.133056	5.06774	0.503779	0.477844	0.722872	570	13.5	0.29826	0.0054646
Nfx1	ENSMUSG00000028423	NM_023739	coding	chr4	40970942	41025992	NS	-0.133018	6.12543	0.616303	0.432425	0.686959	549	4	0.188027	0
Zfp235	ENSMUSG00000047603	NM_019941	coding	chr7	24134162	24143241	NS	-0.132883	2.34537	0.0951932	0.757676	0.895513	33.5	0	0.0927478	0
Mtmr4	ENSMUSG00000018401	NM_133215	coding	chr11	87592216	87616296	NS	-0.132876	5.17155	0.35283	0.552515	0.776389	172.5	4	0.254754	0.0111428
Uqcr10	ENSMUSG00000059534	NM_197979	coding	chr11	4701967	4704344	NS	-0.132831	8.73841	0.562504	0.453253	0.704069	231.5	16	0.695148	0.274051
Gk	ENSMUSG00000025059	NM_212444	coding	chrX	85701936	85776819	NS	-0.132826	6.41224	0.469589	0.493176	0.734507	781	0	0.286461	0
Usp49	ENSMUSG00000090115	NM_198421	coding	chr17	47630689	47684067	NS	-0.132814	3.66776	0.301582	0.582892	0.796927	492	23.5	0.328418	0.0141037
Tmco3	ENSMUSG00000038497	NM_172282	coding	chr8	13288012	13322924	NS	-0.132812	5.25165	0.462084	0.496652	0.737382	72	0	0.0442205	0.00394415
Eif4g3	ENSMUSG00000028760	NM_001256195	coding	chr4	137993455	138207079	NS	-0.132796	7.05017	0.584783	0.444444	0.696804	2836	254.5	0.370609	0.0527921
Emd	ENSMUSG00000001964	NM_007927	coding	chrX	74254838	74257747	NS	-0.132793	6.02135	0.536705	0.463802	0.711638	40	0	0.299986	0
H2bc21	ENSMUSG00000068854	NM_178214	coding	chr3	96221120	96223738	NS	-0.132728	3.88173	0.236824	0.626509	0.823624	76	10	0.485877	0.197137
Rps19bp1	ENSMUSG00000051518	NM_175109	coding	chr15	80260613	80264306	NS	-0.132719	4.36151	0.35419	0.551751	0.776185	75.5	7	0.519184	0.0745743
Ykt6	ENSMUSG00000002741	NM_019661	coding	chr11	5955757	5967781	NS	-0.132714	6.92951	0.588383	0.443045	0.695726	259	16.5	0.285945	0.0370202
Glud1	ENSMUSG00000021794	NM_008133	coding	chr14	34310726	34345033	NS	-0.132696	7.10345	0.65569	0.418086	0.676393	386	34	0.21037	0.0150554
Ubr3	ENSMUSG00000044308	NM_001081548	coding	chr2	69897245	70024013	NS	-0.13255	7.73607	0.507776	0.476103	0.721756	2332	41.5	0.304367	0.0003944
Ppp1r37	ENSMUSG00000051403	NM_199149	coding	chr7	19530966	19562398	NS	-0.132527	6.45541	0.55611	0.455832	0.705758	1373	151	0.65652	0.211714
Rps15a	ENSMUSG00000008683	NM_170669	coding	chr7	118104375	118116147	NS	-0.132522	7.08585	0.526863	0.467929	0.714904	833	77.5	0.639544	0.253872
Rnf214	ENSMUSG00000042790	NM_178709	coding	chr9	45863690	45906877	NS	-0.132519	5.47255	0.580469	0.446128	0.698152	434	8	0.314231	0.0035758
Xk	ENSMUSG00000015342	NM_023500	coding	chrX	9272783	9313245	NS	-0.132499	3.91161	0.245996	0.619908	0.820657	190	6	0.223027	0.012409
Aig1	ENSMUSG00000019806	NM_025446	coding	chr10	13652708	13868830	NS	-0.132461	4.99468	0.426357	0.513782	0.750416	2855.5	270	0.33911	0.0507915
Sprtn	ENSMUSG00000031986	NM_001111141	coding	chr8	124897885	124903813	NS	-0.132373	3.57188	0.294845	0.587132	0.799918	190	11	0.565491	0.044768
Cep170b	ENSMUSG00000072825	NM_001024602	coding	chr12	112722173	112746591	NS	-0.132361	4.80968	0.456856	0.499097	0.739273	71	3	0.104675	0.00642745
Oat	ENSMUSG00000030934	NM_016978	coding	chr7	132557474	132576398	NS	-0.132324	7.90088	0.534805	0.464594	0.712499	553.5	49.5	0.3874	0.0599334
Rpl24	ENSMUSG00000098274	NM_024218	coding	chr16	55966274	55971437	NS	-0.132274	-0.392114	0.0650627	0.798666	0.91685	363	39.5	0.720596	0.167894
Zfand3	ENSMUSG00000044477	NM_148926	coding	chr17	30005086	30210020	NS	-0.132257	6.94157	0.629537	0.427525	0.682779	11368.5	1484.5	0.676997	0.286946
Pfdn4	ENSMUSG00000052033	NM_001013369	coding	chr2	170496427	170519070	NS	-0.132066	3.79151	0.316425	0.573764	0.790745	222.5	0	0.0903904	0
Mrnip	ENSMUSG00000020381	NM_026543	coding	chr11	50174850	50200115	NS	-0.132041	2.93566	0.212354	0.644929	0.835016	45	0	0.0842944	0
Mrpl39	ENSMUSG00000022889	NM_017404	coding	chr16	84717579	84735302	NS	-0.131995	6.07502	0.571794	0.449547	0.701058	60	0	0.0646226	0
Map11	ENSMUSG00000036948	NM_153161	coding	chr5	138259657	138264052	NS	-0.13199	3.5786	0.253864	0.614368	0.817115	22.5	2	0.234011	0.0243262
Scamp2	ENSMUSG00000040188	NM_022813	coding	chr9	57560943	57588798	NS	-0.131701	5.3705	0.600547	0.438369	0.691641	346	38	0.311511	0.0655046
Psma4	ENSMUSG00000032301	NM_011966	coding	chr9	54950858	54958030	NS	-0.131682	6.22857	0.606483	0.436115	0.689865	119.5	9.5	0.338765	0.016158
Rsad1	ENSMUSG00000039096	NM_001013381	coding	chr11	94539797	94549207	NS	-0.131681	4.98533	0.321354	0.570795	0.789214	41	0	0.153203	0
Bcorl1	ENSMUSG00000036959	NM_178782	coding	chrX	48341357	48406728	NS	-0.131634	4.35831	0.362603	0.547064	0.773137	414	0	0.252399	0
Klhl3	ENSMUSG00000014164	NM_001195075	coding	chr13	58004956	58102428	NS	-0.131622	3.08958	0.20856	0.647898	0.836605	359	0	0.116248	0
Plekha5	ENSMUSG00000030231	NM_144920	coding	chr6	140424098	140594906	NS	-0.131618	5.32178	0.448541	0.503029	0.742173	2191.5	133.5	0.358403	0.0291176
Hikeshi	ENSMUSG00000062797	NM_026304	coding	chr7	89918688	89941185	NS	-0.131608	5.09575	0.514477	0.473207	0.718948	355	23	0.311454	0.0302205
Nbn	ENSMUSG00000028224	NM_013752	coding	chr4	15957966	15992589	NS	-0.131599	5.59976	0.567071	0.451425	0.702263	287	0	0.225804	0
Fads3	ENSMUSG00000024664	NM_021890	coding	chr19	10041547	10059671	NS	-0.131564	7.06256	0.538954	0.462866	0.710872	813.5	71	0.515613	0.128869
B3galnt2	ENSMUSG00000039242	NM_178640	coding	chr13	13954673	13999068	NS	-0.131531	4.14413	0.215625	0.642393	0.83334	493.5	40.5	0.235521	0.0240954
Trappc11	ENSMUSG00000038102	NM_177240	coding	chr8	47490127	47533470	NS	-0.131522	5.72029	0.574768	0.448371	0.70008	99.5	0	0.0381032	0
Pex1	ENSMUSG00000005907	NM_027777	coding	chr5	3596065	3637101	NS	-0.131506	4.48645	0.366637	0.544843	0.772032	95.5	0	0.035356	0
Acsf2	ENSMUSG00000076435	NM_153807	coding	chr11	94557101	94601786	NS	-0.13149	3.98739	0.302562	0.582281	0.796314	30.5	26.5	0.0379495	0.0387871
Casp2	ENSMUSG00000029863	NM_007610	coding	chr6	42265038	42282496	NS	-0.131445	5.63357	0.635744	0.425256	0.68172	526.5	27	0.475091	0.0321845
Katnal2	ENSMUSG00000025420	NM_027721	coding	chr18	76993199	77047296	NS	-0.131439	0.809307	0.0891415	0.765271	0.898338	0	1.5	0	0.00178875
0610010K14Rik	ENSMUSG00000020831	NM_001177601	coding	chr11	70235203	70237914	NS	-0.131365	5.25903	0.44593	0.504274	0.743136	33	3.5	0.490772	0.035622
Mpnd	ENSMUSG00000003199	NM_026530	coding	chr17	56009200	56016783	NS	-0.131282	6.60132	0.489851	0.483994	0.728001	62	0	0.153926	0
Hspb8	ENSMUSG00000041548	NM_030704	coding	chr5	116408494	116422864	NS	-0.131265	6.96965	0.360866	0.548026	0.773438	618	45	0.655524	0.166307
Gm11944	ENSMUSG00000084941	NR_045708	non coding	chr11	3308999	3320722	NS	-0.131234	0.0966628	0.0891766	0.765227	0.898338	13	0	0.0690713	0
Fxr2	ENSMUSG00000018765	NM_011814	coding	chr11	69632970	69653297	NS	-0.13106	7.10818	0.643421	0.422475	0.679733	547.5	20	0.440196	0.011424
Tnni3k	ENSMUSG00000040086	NM_177066	coding	chr3	154786290	155055407	NS	-0.131056	6.12673	0.0747037	0.784607	0.910254	2384	0	0.182408	0
Bicd2	ENSMUSG00000037933	NM_001039180	coding	chr13	49341548	49387025	NS	-0.13097	7.8003	0.475182	0.490613	0.732847	3093.5	299	0.636514	0.258549
Nudt16l1	ENSMUSG00000022516	NM_025839	coding	chr16	4939110	4941020	NS	-0.13091	5.6413	0.542904	0.461232	0.709848	43	1.5	0.470071	0.0195862
Actn1	ENSMUSG00000015143	NM_134156	coding	chr12	80167541	80260371	NS	-0.130896	7.01523	0.372269	0.54177	0.770058	2964.5	395	0.498443	0.170293
Mob1b	ENSMUSG00000006262	NM_026735	coding	chr5	88720870	88758455	NS	-0.130799	5.84501	0.305984	0.580155	0.79474	2337.5	253	0.581804	0.209438
Eif1a	ENSMUSG00000057561	NM_010120	coding	chr18	46597703	46610225	NS	-0.130743	5.66567	0.155712	0.693136	0.860859	449.5	77	0.484911	0.180503
Specc1l	ENSMUSG00000033444	NM_001145826	coding	chr10	75212389	75312400	NS	-0.13067	6.47024	0.606101	0.43626	0.690019	1652	116.5	0.363382	0.033535
Cabin1	ENSMUSG00000020196	NM_172549	coding	chr10	75646109	75764357	NS	-0.130641	6.43744	0.541934	0.461632	0.709907	546.5	0	0.130107	0
Itgb3bp	ENSMUSG00000028549	NM_026348	coding	chr4	99765401	99829118	NS	-0.13062	3.66876	0.196554	0.657517	0.84208	78	11.5	0.0119457	0.0025941
Eif2ak1	ENSMUSG00000029613	NM_013557	coding	chr5	143871861	143902717	NS	-0.13057	5.19701	0.508299	0.475876	0.721486	161	0	0.0431393	0
Zfp438	ENSMUSG00000050945	NM_178722	coding	chr18	5210030	5334439	NS	-0.130483	3.15961	0.173132	0.677343	0.853442	1301	204.5	0.309086	0.0741671
Kmt2e	ENSMUSG00000029004	NM_026984	coding	chr5	23434428	23504229	NS	-0.130422	6.29266	0.593694	0.440994	0.693694	3958	422.5	0.584562	0.16911
Akt2	ENSMUSG00000004056	NM_001110208	coding	chr7	27591559	27639453	NS	-0.130399	6.43722	0.527341	0.467727	0.71481	1154	130.5	0.396702	0.111121
Hif1an	ENSMUSG00000036450	NM_176958	coding	chr19	44562853	44576274	NS	-0.130364	6.79335	0.432676	0.510679	0.747969	177	4	0.280373	0
Dennd4a	ENSMUSG00000053641	NM_001162917	coding	chr9	64811010	64919667	NS	-0.130362	4.1661	0.332096	0.564428	0.784198	179	38	0.0503055	0.0128591
Cramp1l	ENSMUSG00000038002	NM_020608	coding	chr17	24961225	25015230	NS	-0.130348	5.34079	0.486697	0.485404	0.72915	761.5	39	0.258316	0.0204534
Zfpm1	ENSMUSG00000049577	NM_009569	coding	chr8	122282140	122337247	NS	-0.130275	5.22686	0.369897	0.54306	0.770809	1114	147.5	0.516675	0.135155
Clk3	ENSMUSG00000032316	NM_007713	coding	chr9	57750710	57765860	NS	-0.13025	5.9304	0.547641	0.459283	0.707919	508.5	36.5	0.4958	0.108191
Cnst	ENSMUSG00000038949	NM_146105	coding	chr1	179546528	179627473	NS	-0.130181	6.29199	0.417477	0.518198	0.752703	1913.5	202	0.493312	0.119919
Snx13	ENSMUSG00000020590	NM_001014973	coding	chr12	35047188	35147477	NS	-0.130111	6.22452	0.3978	0.528227	0.760894	2274.5	167.5	0.295571	0.0448332
Atp5j	ENSMUSG00000022890	NM_016755	coding	chr16	84827870	84835574	NS	-0.130099	8.68267	0.558788	0.454749	0.7049	645	30.5	0.634601	0.116366
Orc3	ENSMUSG00000040044	NM_001159563	coding	chr4	34566780	34614942	NS	-0.130095	6.25842	0.522783	0.469657	0.716128	499	1	0.323043	0
Dph6	ENSMUSG00000057147	NM_025675	coding	chr2	114516417	114654928	NS	-0.13	5.24011	0.410943	0.521491	0.755583	548	14	0.126158	0.00095635
Cops6	ENSMUSG00000019494	NM_012002	coding	chr5	138161101	138163984	NS	-0.129993	7.4034	0.539471	0.462652	0.710766	79	6	0.532439	0.081935
Iqcb1	ENSMUSG00000022837	NM_177128	coding	chr16	36828399	36872715	NS	-0.12998	3.97544	0.352393	0.552762	0.776503	112.5	0	0.056296	0
Fam160a1	ENSMUSG00000051000	NM_172682	coding	chr3	85660062	85746209	NS	-0.1299	5.59098	0.448956	0.502831	0.742031	1282.5	82.5	0.31192	0.0294948
Mrpl27	ENSMUSG00000024414	NM_053161	coding	chr11	94653790	94660087	NS	-0.129869	4.57341	0.319831	0.571709	0.789497	65	9.5	0.277479	0.0626284
Adnp2	ENSMUSG00000053950	NM_175028	coding	chr18	80127134	80151482	NS	-0.129681	4.95785	0.529375	0.46687	0.714146	1305	139.5	0.610797	0.218517
Asb7	ENSMUSG00000030509	NR_003961	non coding	chr7	66644566	66689561	NS	-0.129647	4.04826	0.228399	0.632714	0.827265	377	30.5	0.281833	0.0178762
Rpl35a	ENSMUSG00000060636	NM_001130484	coding	chr16	33056481	33060188	NS	-0.129552	5.1655	0.223735	0.636209	0.829321	241.5	20.5	0.689323	0.247123
Clns1a	ENSMUSG00000025439	NM_023671	coding	chr7	97696656	97720793	NS	-0.129424	5.47243	0.515623	0.472715	0.71855	492.5	59	0.427906	0.105885
Naxd	ENSMUSG00000031505	NM_001190357	coding	chr8	11497505	11513286	NS	-0.129294	5.32229	0.572918	0.449102	0.700723	227.5	10.5	0.327155	0.0218562
Cox8b	ENSMUSG00000025488	NM_007751	coding	chr7	140898941	140900446	NS	-0.129254	7.59664	0.420044	0.516915	0.751923	63	5	0.659454	0.151132
Spns1	ENSMUSG00000030741	NR_045537	non coding	chr7	126370059	126377934	NS	-0.129174	5.84478	0.563799	0.452734	0.70352	40	0	0.161886	0
Eef1b2	ENSMUSG00000025967	NM_018796	coding	chr1	63176830	63180486	NS	-0.12911	8.03076	0.534873	0.464565	0.712499	138.5	1.5	0.695658	0
Dip2b	ENSMUSG00000023026	NM_001159361	coding	chr15	100038663	100219473	NS	-0.128999	6.28811	0.568076	0.451025	0.702019	5011	635	0.49083	0.142304
Tm6sf2	ENSMUSG00000036151	NM_181540	coding	chr8	70072931	70080052	NS	-0.128903	0.996488	0.09318	0.760173	0.896503	0	3	0	0.0329694
Gltp	ENSMUSG00000011884	NM_019821	coding	chr5	114669499	114690935	NS	-0.128817	4.59312	0.168182	0.681733	0.855373	74.5	19.5	0.158383	0.0568861
Orc5	ENSMUSG00000029012	NM_011959	coding	chr5	22486488	22550331	NS	-0.128764	4.68476	0.451352	0.501694	0.741184	172.5	0	0.111018	0
Ddx19a	ENSMUSG00000015023	NM_007916	coding	chr8	110974990	110997823	NS	-0.128727	5.00464	0.461195	0.497066	0.737754	277	4	0.258408	0
Nepro	ENSMUSG00000036208	NM_145972	coding	chr16	44724300	44737284	NS	-0.12871	3.75792	0.301276	0.583084	0.797115	116.5	0	0.23217	0.012862
Srebf1	ENSMUSG00000020538	NM_011480	coding	chr11	60199088	60220604	NS	-0.128635	6.43746	0.373452	0.541129	0.769593	696	84.5	0.579577	0.173349
Rab3gap1	ENSMUSG00000036104	NM_178690	coding	chr1	127868772	127943876	NS	-0.128616	6.6948	0.420257	0.516809	0.75191	853.5	0	0.259301	0
Rsbn1	ENSMUSG00000044098	NM_172684	coding	chr3	103914119	103966620	NS	-0.128608	4.07694	0.335439	0.562474	0.782962	2185.5	295	0.578955	0.219148
Wrap73	ENSMUSG00000029029	NM_021499	coding	chr4	154142371	154156818	NS	-0.128567	3.90409	0.273534	0.600971	0.808098	88	0	0.131123	0
Efcab2	ENSMUSG00000026495	NM_026626	coding	chr1	178405880	178483249	NS	-0.128461	4.57116	0.204093	0.651437	0.839033	335.5	6.5	0.17375	0.00644535
Tjap1	ENSMUSG00000012296	NM_028751	coding	chr17	46257850	46283026	NS	-0.128432	5.72797	0.54871	0.458845	0.707738	548.5	77.5	0.44324	0.12776
Lrrc42	ENSMUSG00000028617	NM_029985	coding	chr4	107233513	107253533	NS	-0.128326	4.96269	0.452163	0.501309	0.741128	393.5	57.5	0.385458	0.119137
Rnaseh1	ENSMUSG00000020630	NM_011275	coding	chr12	28649601	28659591	NS	-0.128298	3.15425	0.193814	0.659761	0.843488	37	3	0.074339	0.00685825
Acin1	ENSMUSG00000022185	NM_001085473	coding	chr14	54642160	54686931	NS	-0.128064	7.43197	0.561002	0.453857	0.704216	1023.5	86.5	0.44779	0.066438
Ndufaf8	ENSMUSG00000078572	NM_001110242	coding	chr11	120098933	120100424	NS	-0.128004	4.5104	0.226941	0.633801	0.827728	23	0	0.415354	0
Ctbp1	ENSMUSG00000037373	NM_001198860	coding	chr5	33247722	33275004	NS	-0.127999	7.8255	0.595372	0.440349	0.693348	845	58.5	0.58296	0.107234
Fam13b	ENSMUSG00000036501	NM_146084	coding	chr18	34442350	34506823	NS	-0.127939	4.5669	0.352439	0.552736	0.776503	1358.5	100.5	0.414177	0.0313969
Hnrnph2	ENSMUSG00000045427	NM_019868	coding	chrX	134601285	134607054	NS	-0.127849	5.91814	0.579074	0.446675	0.6984	224	26	0.658619	0.196532
Clcn7	ENSMUSG00000036636	NM_011930	coding	chr17	25133393	25162099	NS	-0.127842	5.67209	0.481761	0.487626	0.730475	165	4	0.183604	0.0026642
Zcrb1	ENSMUSG00000022635	NM_026025	coding	chr15	93386112	93398290	NS	-0.127821	5.57805	0.515266	0.472868	0.718697	265	9	0.488478	0.0131149
Klhl26	ENSMUSG00000055707	NM_178771	coding	chr8	70450227	70476943	NS	-0.127784	4.27677	0.325857	0.568109	0.787207	415.5	93	0.474262	0.183663
Secisbp2	ENSMUSG00000035139	NM_029279	coding	chr13	51651713	51683646	NS	-0.127763	4.89365	0.430976	0.511511	0.748216	182.5	0	0.204124	0
Rps3	ENSMUSG00000030744	NM_012052	coding	chr7	99477896	99483709	NS	-0.127709	9.34689	0.569222	0.450568	0.70175	379.5	42	0.800274	0.311655
Rbx1	ENSMUSG00000022400	NM_019712	coding	chr15	81466315	81476369	NS	-0.127685	6.15747	0.597816	0.439413	0.692468	330.5	14	0.411654	0.0068493
Eed	ENSMUSG00000030619	NM_021876	coding	chr7	89954653	89980976	NS	-0.127573	4.81363	0.485053	0.486142	0.729661	700	71	0.458697	0.12144
Gpr19	ENSMUSG00000032641	NM_001167700	coding	chr6	134869091	134897925	NS	-0.127494	2.34096	0.151257	0.697337	0.863161	26	0	0.0284033	0
Camk2g	ENSMUSG00000021820	NM_178597	coding	chr14	20734874	20794088	NS	-0.127449	7.3403	0.58963	0.442562	0.695191	2007.5	131.5	0.509424	0.0911525
Aco1	ENSMUSG00000028405	NM_007386	coding	chr4	40143264	40199009	NS	-0.127445	6.38688	0.468539	0.49366	0.73478	544.5	20.5	0.21549	0.0212548
Ube4a	ENSMUSG00000059890	NM_145400	coding	chr9	44923126	44965600	NS	-0.127116	5.86315	0.444751	0.504838	0.743497	85.5	0	0.0211188	0
Mnat1	ENSMUSG00000021103	NM_008612	coding	chr12	73123716	73273988	NS	-0.126968	4.86443	0.443159	0.505602	0.744283	2587.5	272	0.387461	0.075523
Ppp1r21	ENSMUSG00000034709	NM_028658	coding	chr17	88530123	88588367	NS	-0.126936	4.55849	0.350808	0.553656	0.777164	207	0	0.0970899	0
Ndufs4	ENSMUSG00000021764	NM_010887	coding	chr13	114287794	114388094	NS	-0.126934	7.72909	0.515876	0.472606	0.71846	3188	315	0.55189	0.141518
Ubr7	ENSMUSG00000041712	NM_025666	coding	chr12	102757974	102777701	NS	-0.126843	6.1733	0.586742	0.443682	0.696055	263.5	5	0.259891	0.0031407
Abraxas1	ENSMUSG00000035234	NM_172405	coding	chr5	100804801	100820935	NS	-0.126729	4.91968	0.416802	0.518537	0.752913	202	0	0.326962	0
Coro7	ENSMUSG00000039637	NM_030205	coding	chr16	4626883	4679720	NS	-0.126613	4.5711	0.388657	0.533006	0.764322	502	34.5	0.263501	0.0409078
Dnajc21	ENSMUSG00000044224	NM_030046	coding	chr15	10446762	10470516	NS	-0.12659	4.82148	0.351049	0.55352	0.777123	246	0	0.179622	0
Gxylt1	ENSMUSG00000036197	NM_001033275	coding	chr15	93239741	93275084	NS	-0.126447	4.40274	0.304485	0.581084	0.795345	872	106	0.439049	0.100316
Rc3h2	ENSMUSG00000075376	NM_001100591	coding	chr2	37370070	37422903	NS	-0.126424	6.1816	0.500206	0.47941	0.724	771.5	10.5	0.20369	0
Tax1bp3	ENSMUSG00000040158	NM_029564	coding	chr11	73177082	73182046	NS	-0.126412	1.6498	0.122885	0.725926	0.879139	188	22	0.599589	0.206825
Ethe1	ENSMUSG00000064254	NM_023154	coding	chr7	24587542	24608926	NS	-0.126312	4.44902	0.312776	0.575982	0.791833	0	0	0	0
Pip5k1b	ENSMUSG00000024867	NM_008846	coding	chr19	24294795	24555827	NS	-0.126283	6.16793	0.342223	0.558549	0.780373	7771.5	483.5	0.5223	0.0795468
Kctd9	ENSMUSG00000034327	NM_001111028	coding	chr14	67716097	67742310	NS	-0.126239	5.72133	0.479673	0.488571	0.731062	740.5	75.5	0.310287	0.0724387
4921524J17Rik	ENSMUSG00000036934	NM_025722	coding	chr8	85408758	85432841	NS	-0.126231	4.35956	0.339627	0.560044	0.781049	2056	212	0.669678	0.315223
Exosc4	ENSMUSG00000034259	NM_175399	coding	chr15	76327396	76330670	NS	-0.126069	5.2223	0.397819	0.528218	0.760894	100.5	12.5	0.631972	0.205273
Trim56	ENSMUSG00000043279	NM_201373	coding	chr5	137111285	137116207	NS	-0.126009	2.79801	0.136991	0.711291	0.871235	65	1	0.248533	0.00974825
A530016L24Rik	ENSMUSG00000043122	NM_177039	coding	chr12	112489447	112499927	NS	-0.125942	6.08225	0.226211	0.634348	0.827854	41	7	0.162118	0.0138359
Zfp326	ENSMUSG00000029290	NM_018759	coding	chr5	105876567	105915820	NS	-0.125759	5.51295	0.418423	0.517725	0.752347	2379.5	250.5	0.60939	0.209202
Arxes1	ENSMUSG00000048355	NM_029541	coding	chrX	136033366	136034946	NS	-0.125678	2.79693	0.142288	0.706017	0.867477	16.5	0.5	0.408544	0
Ints6	ENSMUSG00000035161	NM_008715	coding	chr14	62676324	62761112	NS	-0.125618	5.0042	0.438055	0.508063	0.745945	1418	87	0.346505	0.0392974
Virma	ENSMUSG00000040720	NM_001081183	coding	chr4	11485957	11551143	NS	-0.125616	5.85385	0.55762	0.455221	0.705258	1160	55.5	0.33846	0.0305668
Klc1	ENSMUSG00000021288	NM_001025360	coding	chr12	111758848	111806775	NS	-0.125498	7.59513	0.540035	0.462418	0.71063	1207	95.5	0.399716	0.0746286
Cox20	ENSMUSG00000026500	NM_025511	coding	chr1	178319152	178322693	NS	-0.125356	6.49205	0.54234	0.461465	0.709907	312	17.5	0.722503	0.212822
Rnf149	ENSMUSG00000048234	NM_001033135	coding	chr1	39551295	39577347	NS	-0.125275	4.06908	0.297694	0.585331	0.798711	971	115.5	0.484278	0.133455
Fbxw11	ENSMUSG00000020271	NM_134015	coding	chr11	32642554	32746814	NS	-0.125103	6.78468	0.546786	0.459634	0.70828	5357.5	701	0.569678	0.251497
Yod1	ENSMUSG00000046404	NM_178691	coding	chr1	130717326	130722057	NS	-0.125092	2.86844	0.167696	0.682168	0.855553	307.5	33.5	0.612984	0.21452
Cdk13	ENSMUSG00000041297	NM_001081058	coding	chr13	17715961	17805097	NS	-0.125082	5.93091	0.527107	0.467826	0.714822	3788.5	410	0.478409	0.13839
Cbx3	ENSMUSG00000029836	NM_007624	coding	chr6	51470615	51483704	NS	-0.125039	3.76143	0.277187	0.598551	0.807127	872	102	0.582877	0.279468
Mark3	ENSMUSG00000007411	NM_021516	coding	chr12	111574509	111656227	NS	-0.124993	6.75546	0.559787	0.454346	0.704722	2317.5	210	0.41957	0.0771001
Amfr	ENSMUSG00000031751	NM_011787	coding	chr8	93971587	94012640	NS	-0.12498	7.70484	0.590998	0.442034	0.694583	621	25	0.28685	0.00261785
2900097C17Rik	ENSMUSG00000102869	NR_024329	non coding	chr2	156388062	156392979	NS	-0.124979	5.41597	0.406938	0.523528	0.757594	263	28.5	0.727976	0.290133
Borcs8	ENSMUSG00000002345	NM_001145552	coding	chr8	70139712	70147260	NS	-0.124952	4.21706	0.314479	0.574945	0.791036	55.5	3.5	0.176384	0.0267869
Zbtb11	ENSMUSG00000022601	NM_173026	coding	chr16	55973803	56008912	NS	-0.124929	4.53385	0.374019	0.540822	0.769231	749.5	35.5	0.371657	0.0477291
Tdrd3	ENSMUSG00000022019	NM_172605	coding	chr14	87416582	87545508	NS	-0.124906	5.49785	0.451456	0.501644	0.741184	2028	148	0.27865	0.0363944
Arl8b	ENSMUSG00000030105	NM_026011	coding	chr6	108783058	108823723	NS	-0.124744	6.87337	0.528703	0.467153	0.714173	1881	243.5	0.597416	0.219986
Kalrn	ENSMUSG00000061751	NM_177357	coding	chr16	33969072	34514027	NS	-0.124558	6.03573	0.293528	0.587969	0.800139	3514.5	551	0.188729	0.0399771
Atp6v1g2	ENSMUSG00000024403	NM_023179	coding	chr17	35236595	35238768	NS	-0.124448	3.04698	0.176824	0.674117	0.851718	66	4.5	0.369322	0.072044
Hdhd5	ENSMUSG00000058979	NM_144815	coding	chr6	120509493	120531299	NS	-0.124438	4.52733	0.333681	0.5635	0.783558	208.5	19	0.244937	0.036791
Isyna1	ENSMUSG00000019139	NM_023627	coding	chr8	70594480	70597290	NS	-0.124216	6.68929	0.320324	0.571413	0.789497	61.5	2.5	0.616861	0.0837901
Lockd	ENSMUSG00000098318	NR_037955	non coding	chr6	134929091	134951718	NS	-0.124167	3.44467	0.0583172	0.809176	0.920844	1079.5	123.5	0.538655	0.216137
Wdsub1	ENSMUSG00000026988	NM_001159636	coding	chr2	59855193	59882606	NS	-0.124166	5.45416	0.545565	0.460135	0.708532	380	6	0.300152	0.0003639
Btbd10	ENSMUSG00000038187	NM_133700	coding	chr7	113315643	113369339	NS	-0.124152	4.73919	0.315755	0.57417	0.790973	508.5	71	0.27834	0.0479662
Spr	ENSMUSG00000033735	NM_011467	coding	chr6	85133679	85137764	NS	-0.124042	5.5988	0.421553	0.516163	0.7515	28	0	0.111777	0
Jmjd6	ENSMUSG00000056962	NM_033398	coding	chr11	116837431	116843449	NS	-0.124021	5.90411	0.366743	0.544785	0.772032	387	32	0.714772	0.228149
Crcp	ENSMUSG00000025532	NM_007761	coding	chr5	130029305	130060783	NS	-0.123898	4.3895	0.349522	0.554384	0.777783	164.5	18	0.201762	0.0189047
Stub1	ENSMUSG00000039615	NM_019719	coding	chr17	25830635	25833361	NS	-0.123681	5.72631	0.359009	0.549057	0.774174	108.5	5.5	0.555172	0.064138
Map2k3os	ENSMUSG00000042549	NR_027800	non coding	chr11	60920940	60931867	NS	-0.123621	2.02677	0.0966073	0.75594	0.895047	139.5	15	0.500274	0.0867045
Rab1b	ENSMUSG00000024870	NM_029576	coding	chr19	5099206	5106996	NS	-0.123544	7.96341	0.500214	0.479406	0.724	108	2.5	0.441916	0.0284062
Rbm24	ENSMUSG00000038132	NM_001081425	coding	chr13	46418299	46431099	NS	-0.123375	8.88475	0.473427	0.491415	0.733439	1147	44	0.659217	0.168181
Ccdc43	ENSMUSG00000020925	NM_025918	coding	chr11	102684687	102697725	NS	-0.123362	4.95258	0.382066	0.536499	0.766319	116	0	0.230778	0
Wee1	ENSMUSG00000031016	NM_009516	coding	chr7	110122058	110143299	NS	-0.123335	6.01467	0.493015	0.482586	0.726733	1522	122.5	0.665858	0.189068
Polr3d	ENSMUSG00000000776	NM_025945	coding	chr14	70438747	70443471	NS	-0.123193	4.22788	0.28148	0.595733	0.805252	56	0	0.343956	0
Wbp1l	ENSMUSG00000047731	NM_001177812	coding	chr19	46599105	46657389	NS	-0.123105	7.11449	0.516853	0.472187	0.718194	2440.5	269	0.665523	0.208529
Rtl8b	ENSMUSG00000067924	NM_001018063	coding	chrX	53669176	53670408	NS	-0.123079	4.47008	0.353162	0.552329	0.776389	25.5	1.5	0.667613	0.103084
Zfp213	ENSMUSG00000071256	NM_001033496	coding	chr17	23556766	23564226	NS	-0.123045	3.91548	0.187673	0.66486	0.846027	76.5	6.5	0.226513	0.0487822
Kbtbd2	ENSMUSG00000059486	NM_145958	coding	chr6	56777524	56797813	NS	-0.123039	5.59	0.468718	0.493577	0.73478	1931.5	248	0.690464	0.414934
Ttc4	ENSMUSG00000025413	NM_001172073	coding	chr4	106661807	106678686	NS	-0.123002	5.52444	0.473864	0.491215	0.733298	24	0	0.040356	0
Tep1	ENSMUSG00000006281	NM_009351	coding	chr14	50824060	50870554	NS	-0.122907	4.90124	0.312603	0.576087	0.791904	0	0	0	0
Inpp5j	ENSMUSG00000034570	NM_172439	coding	chr11	3494271	3504821	NS	-0.122862	6.24491	0.434729	0.509678	0.747249	31	0	0.076912	0
Abcb6	ENSMUSG00000026198	NM_023732	coding	chr1	75171640	75180283	NS	-0.122828	5.24624	0.277703	0.59821	0.806965	28.5	0.5	0.14592	0.0049562
Mat2b	ENSMUSG00000042032	NM_001199274	coding	chr11	40679313	40695203	NS	-0.122809	6.97987	0.445355	0.504549	0.743351	857	40	0.66287	0.0942102
Usp54	ENSMUSG00000034235	NM_030180	coding	chr14	20548911	20618354	NS	-0.12279	5.37174	0.491018	0.483473	0.727665	1701	149	0.375385	0.0685986
Slc12a6	ENSMUSG00000027130	NM_133648	coding	chr2	112284687	112363163	NS	-0.122727	6.03973	0.39772	0.528269	0.760894	2878	226	0.371562	0.0723553
Arxes2	ENSMUSG00000048040	NM_029823	coding	chrX	135993819	135995359	NS	-0.122696	4.08962	0.27336	0.601087	0.80817	28	3	0.462794	0.0623368
Lrig2	ENSMUSG00000032913	NM_001025067	coding	chr3	104453982	104511856	NS	-0.122627	5.01032	0.368229	0.543971	0.771617	1297	111.5	0.205184	0.0323503
Atg2a	ENSMUSG00000024773	NM_194348	coding	chr19	6241667	6262304	NS	-0.122545	5.56155	0.370296	0.542843	0.77062	36.5	0	0.0548916	0
Hnrnph1	ENSMUSG00000007850	NM_021510	coding	chr11	50377718	50386528	NS	-0.122541	8.13557	0.38952	0.532552	0.76414	655	70	0.527519	0.212444
Ccnt2	ENSMUSG00000026349	NM_028399	coding	chr1	127774163	127804837	NS	-0.122522	6.00806	0.490121	0.483873	0.727979	2972.5	357	0.65231	0.325462
Ylpm1	ENSMUSG00000021244	NM_178363	coding	chr12	84996320	85070515	NS	-0.122483	6.01946	0.450208	0.502236	0.741601	1304	69.5	0.321518	0.0141451
St3gal5	ENSMUSG00000056091	NM_001035228	coding	chr6	72097612	72154570	NS	-0.122438	5.31384	0.40302	0.525534	0.758877	914.5	171	0.380221	0.136074
Med15	ENSMUSG00000012114	NM_033609	coding	chr16	17651220	17722930	NS	-0.122413	5.73382	0.434277	0.509898	0.747359	1285.5	124	0.33569	0.0518523
Rassf7	ENSMUSG00000038618	NM_025886	coding	chr7	141215859	141218658	NS	-0.122402	3.05877	0.187862	0.664702	0.846016	42.5	3.5	0.466595	0.0828866
Trim45	ENSMUSG00000033233	NM_001165952	coding	chr3	100922492	100936925	NS	-0.122361	3.09918	0.17651	0.67439	0.851765	43.5	0.5	0.105374	0.0028195
Ndufa5	ENSMUSG00000023089	NM_026614	coding	chr6	24518665	24527687	NS	-0.122276	7.89072	0.461003	0.497155	0.737812	675	38	0.697689	0.191217
Nfatc3	ENSMUSG00000031902	NM_010901	coding	chr8	106059602	106130537	NS	-0.122238	5.65979	0.445149	0.504648	0.743351	2054.5	207	0.411803	0.0762155
Rnf10	ENSMUSG00000041740	NM_016698	coding	chr5	115241769	115272895	NS	-0.122157	8.79046	0.474918	0.490733	0.732952	1264	135	0.47491	0.156858
Rpl35	ENSMUSG00000062997	NM_025592	coding	chr2	39001580	39005131	NS	-0.122155	4.52149	0.225379	0.634972	0.828077	180	20	0.686773	0.201359
Edc3	ENSMUSG00000038957	NM_153799	coding	chr9	57708568	57750162	NS	-0.122141	4.42442	0.325697	0.568204	0.787259	700	81.5	0.428299	0.0939491
Anxa6	ENSMUSG00000018340	NM_013472	coding	chr11	54978961	55033471	NS	-0.122052	9.02287	0.515169	0.47291	0.718697	1402.5	82	0.366935	0.0408646
Add1	ENSMUSG00000029106	NM_001102444	coding	chr5	34573713	34632305	NS	-0.121994	8.21031	0.580071	0.446285	0.698197	1588.5	170.5	0.454626	0.11683
4931406P16Rik	ENSMUSG00000066571	NM_172741	coding	chr7	34236713	34285609	NS	-0.121972	5.95	0.558987	0.454669	0.70489	1938	295	0.450862	0.142313
Zfp619	ENSMUSG00000068959	NM_001004139	coding	chr7	39517765	39540415	NS	-0.121942	2.74021	0.143785	0.704547	0.866581	86	5.5	0.144206	0.00284705
Brd1	ENSMUSG00000022387	NM_001033274	coding	chr15	88687034	88734219	NS	-0.121892	6.06165	0.460136	0.49756	0.738163	1671	185	0.567447	0.162934
Zfp568	ENSMUSG00000074221	NM_001033355	coding	chr7	29983954	30028282	NS	-0.121888	6.68555	0.233494	0.628945	0.824925	1259	62	0.576735	0.0565444
Mmut	ENSMUSG00000023921	NM_008650	coding	chr17	40934684	40961989	NS	-0.121667	6.40077	0.286826	0.592261	0.803373	32	0	0.0379615	0
Map4	ENSMUSG00000032479	NM_001205330	coding	chr9	109931773	110083954	NS	-0.121631	8.90584	0.529131	0.466972	0.714146	7185	745.5	0.574638	0.185215
Sestd1	ENSMUSG00000042272	NM_175465	coding	chr2	77180339	77280592	NS	-0.121338	5.58359	0.33316	0.563804	0.783849	1403.5	133.5	0.350733	0.0589558
Rufy3	ENSMUSG00000029291	NM_027530	coding	chr5	88583573	88642696	NS	-0.121317	3.85252	0.273045	0.601296	0.808263	1052	73.5	0.273297	0.0306532
Psmd13	ENSMUSG00000025487	NM_011875	coding	chr7	140882393	140898642	NS	-0.121289	7.00772	0.500794	0.479151	0.723811	242.5	7	0.371252	0.0240465
Dok1	ENSMUSG00000068335	NM_010070	coding	chr6	83030935	83033471	NS	-0.121231	2.689	0.126789	0.721785	0.877556	15	0	0.249999	0
Siah1a	ENSMUSG00000036840	NM_009172	coding	chr8	86723937	86746006	NS	-0.121154	4.38264	0.314894	0.574692	0.791036	2011	251	0.709823	0.387062
Zfp653	ENSMUSG00000038895	NM_177318	coding	chr9	22055459	22071345	NS	-0.121137	4.1779	0.264708	0.606904	0.811806	79	0	0.190154	0
Arf1	ENSMUSG00000048076	NM_001130408	coding	chr11	59211411	59228162	NS	-0.121065	8.09177	0.557149	0.455411	0.705404	1992	229	0.709977	0.4255
Map2k1	ENSMUSG00000004936	NM_008927	coding	chr9	64185792	64253605	NS	-0.121058	6.62716	0.48547	0.485955	0.729526	1761.5	200.5	0.440991	0.134125
Nedd8	ENSMUSG00000010376	NM_008683	coding	chr14	55662266	55671906	NS	-0.120988	7.07975	0.46689	0.494422	0.735466	315.5	22	0.607838	0.126344
Cbx2	ENSMUSG00000025577	NM_007623	coding	chr11	119023028	119031270	NS	-0.120977	3.75528	0.178108	0.673004	0.851191	90.5	13.5	0.396438	0.0914672
Fech	ENSMUSG00000024588	NM_007998	coding	chr18	64456549	64489066	NS	-0.120832	6.89857	0.472874	0.491668	0.733439	228.5	0	0.137755	0
Tex10	ENSMUSG00000028345	NM_172304	coding	chr4	48430955	48473422	NS	-0.120652	4.89913	0.364022	0.546281	0.772726	540	14.5	0.309762	0.0075231
Prdm4	ENSMUSG00000035529	NM_181650	coding	chr10	85891967	85916945	NS	-0.120612	5.02612	0.443109	0.505625	0.744283	262.5	0	0.248501	0
Ankzf1	ENSMUSG00000026199	NM_026187	coding	chr1	75192159	75199385	NS	-0.120589	4.71824	0.310628	0.577295	0.792416	103.5	0	0.25722	0
Ppil4	ENSMUSG00000015757	NM_026141	coding	chr10	7792893	7822563	NS	-0.120473	5.43392	0.365364	0.545542	0.772277	296	0	0.229046	0
Slitrk4	ENSMUSG00000046699	NM_178740	coding	chrX	64269443	64276996	NS	-0.120461	3.76674	0.196015	0.657957	0.8424	267.5	22	0.603244	0.0925115
Psmc2	ENSMUSG00000028932	NM_011188	coding	chr5	21785282	21803784	NS	-0.120385	7.27125	0.527241	0.467769	0.71481	654	50.5	0.433045	0.0897328
Cep290	ENSMUSG00000019971	NM_146009	coding	chr10	100488288	100573655	NS	-0.120172	3.35334	0.171304	0.678955	0.853945	0	0	0	0
Cdc123	ENSMUSG00000039128	NM_133837	coding	chr2	5794293	5844960	NS	-0.120132	6.16935	0.562235	0.453361	0.704087	233	0	0.172249	0
Lias	ENSMUSG00000029199	NM_024471	coding	chr5	65391496	65409207	NS	-0.120095	5.82422	0.487596	0.485001	0.728694	132.5	0	0.167006	0
Rce1	ENSMUSG00000024889	NM_023131	coding	chr19	4622550	4625617	NS	-0.120007	4.06284	0.289566	0.590499	0.802192	37	1.5	0.42904	0.0221239
Rpl7	ENSMUSG00000043716	NM_011291	coding	chr1	16101295	16104433	NS	-0.119995	7.68016	0.445923	0.504277	0.743136	120.5	11	0.601841	0.103177
Zwint	ENSMUSG00000019923	NM_025635	coding	chr10	72654894	72669789	NS	-0.119925	6.30615	0.482225	0.487416	0.730475	345.5	9	0.439066	0.020179
Hand2	ENSMUSG00000038193	NM_010402	coding	chr8	57320982	57324517	NS	-0.11974	6.3487	0.180787	0.670698	0.849689	416	35	0.811148	0.412079
Sugt1	ENSMUSG00000022024	NM_026474	coding	chr14	79587690	79629755	NS	-0.119673	6.47391	0.48164	0.48768	0.730475	483.5	6.5	0.211416	0
Pitpnc1	ENSMUSG00000040430	NM_145823	coding	chr11	107207891	107470720	NS	-0.119656	6.63355	0.314569	0.57489	0.791036	2966.5	319.5	0.371998	0.065856
Ccdc32	ENSMUSG00000039983	NM_199310	coding	chr2	119017778	119029393	NS	-0.119628	3.80127	0.199628	0.655021	0.841131	59	0	0.167327	0
Ppp2r3c	ENSMUSG00000021022	NM_021529	coding	chr12	55280813	55303000	NS	-0.119575	4.57321	0.363637	0.546493	0.772951	101.5	0	0.0705807	0
Pogk	ENSMUSG00000040596	NM_175170	coding	chr1	166393611	166409828	NS	-0.119549	6.06314	0.390275	0.532155	0.764016	203	1.5	0.313406	0.0007329
Armc8	ENSMUSG00000032468	NM_028768	coding	chr9	99478390	99568899	NS	-0.119432	5.94755	0.365558	0.545435	0.772274	1427	40	0.206798	0.0050095
Vti1a	ENSMUSG00000024983	NM_016862	coding	chr19	55316350	55626561	NS	-0.119429	4.27628	0.337402	0.561333	0.782102	329	202	0.0429031	0.0314165
Zdhhc6	ENSMUSG00000024982	NM_001033573	coding	chr19	55298295	55316032	NS	-0.119366	5.04902	0.436253	0.508937	0.746618	68	0	0.0276362	0
Ppp3cb	ENSMUSG00000021816	NM_008914	coding	chr14	20499313	20546573	NS	-0.119301	6.68767	0.424457	0.514721	0.750667	1737	156.5	0.450371	0.0995338
4931414P19Rik	ENSMUSG00000022179	NM_028890	coding	chr14	54583662	54605908	NS	-0.119286	3.45614	0.117342	0.731935	0.882799	123	17	0.225807	0.00875465
Ftsj1	ENSMUSG00000031171	NM_133991	coding	chrX	8238667	8252406	NS	-0.119268	4.48507	0.343654	0.557728	0.780191	22.5	0	0.0522236	0
Ggact	ENSMUSG00000041625	NM_145466	coding	chr14	122890859	122913165	NS	-0.119259	3.91545	0.25515	0.613472	0.816293	221	78	0.0509715	0.0355565
Traf3ip2	ENSMUSG00000019842	NM_134000	coding	chr10	39612933	39655307	NS	-0.11912	3.40456	0.194439	0.659248	0.843023	471	15	0.387502	0.0173809
Elof1	ENSMUSG00000013822	NM_170777	coding	chr9	22112988	22114169	NS	-0.119082	5.59822	0.431847	0.511084	0.748047	87	11	0.537524	0.135038
Zbtb22	ENSMUSG00000051390	NM_020625	coding	chr17	33916175	33919325	NS	-0.119063	5.25122	0.442738	0.505804	0.744464	53.5	1	0.536674	0.0378434
Rtf1	ENSMUSG00000027304	NM_030112	coding	chr2	119675067	119735407	NS	-0.119017	5.92298	0.510953	0.474726	0.72048	988	75	0.30711	0.0253895
Vps26c	ENSMUSG00000022898	NM_007834	coding	chr16	94497723	94526629	NS	-0.119005	5.68384	0.47912	0.488821	0.731064	719.5	54.5	0.43676	0.0744802
Zbtb18	ENSMUSG00000063659	NM_001012330	coding	chr1	177444660	177450764	NS	-0.118962	5.41918	0.419819	0.517027	0.751938	230.5	26	0.617839	0.150701
Prkaca	ENSMUSG00000005469	NM_008854	coding	chr8	83972977	83996445	NS	-0.118783	9.04991	0.478597	0.489059	0.731196	727	28	0.510447	0.043964
Ints11	ENSMUSG00000029034	NM_028020	coding	chr4	155869566	155889103	NS	-0.118765	4.85596	0.371979	0.541927	0.770207	111	12.5	0.208713	0.0206821
Sec13	ENSMUSG00000030298	NM_024206	coding	chr6	113728051	113740681	NS	-0.118664	6.79999	0.389516	0.532554	0.76414	237.5	26.5	0.452728	0.1346
Hyal2	ENSMUSG00000010047	NM_010489	coding	chr9	107569162	107572778	NS	-0.118632	5.50409	0.237241	0.626206	0.823601	149.5	10.5	0.553257	0.123992
Mea1	ENSMUSG00000002768	NM_010787	coding	chr17	46681136	46683105	NS	-0.118583	5.49545	0.432186	0.510918	0.747987	132	5	0.560893	0.0555684
Zfp51	ENSMUSG00000023892	NM_009558	coding	chr17	21450351	21465589	NS	-0.118475	3.32361	0.159927	0.689223	0.858603	103	0	0.20491	0
Ufsp1	ENSMUSG00000051502	NM_027356	coding	chr5	137294668	137295664	NS	-0.118458	2.75652	0.139164	0.709113	0.870154	4.5	0	0.192382	0
Rxylt1	ENSMUSG00000034620	NM_153059	coding	chr10	122081259	122097102	NS	-0.118397	5.21373	0.404134	0.524962	0.758813	157.5	0	0.167671	0
Ckb	ENSMUSG00000001270	NM_021273	coding	chr12	111669354	111672338	NS	-0.118318	8.04429	0.331516	0.564768	0.784355	70	1.5	0.657488	0.0233378
Donson	ENSMUSG00000022960	NM_021720	coding	chr16	91679264	91688728	NS	-0.118302	3.57841	0.203424	0.651971	0.839485	76	0	0.242623	0
9430015G10Rik	ENSMUSG00000059939	NM_145557	coding	chr4	156109997	156127263	NS	-0.118258	4.28892	0.263925	0.607437	0.811968	45.5	0	0.057828	0
Sh3bgr	ENSMUSG00000040666	NM_015825	coding	chr16	96200469	96228933	NS	-0.118073	9.20053	0.452013	0.501381	0.741158	1229	67	0.602454	0.11646
Prpf40a	ENSMUSG00000061136	NM_018785	coding	chr2	53138475	53191187	NS	-0.118061	6.42218	0.417315	0.51828	0.752714	1407.5	73	0.324918	0.013509
Vta1	ENSMUSG00000019868	NM_025418	coding	chr10	14655332	14705489	NS	-0.117988	5.19196	0.42249	0.515697	0.751228	372	52.5	0.189456	0.0527104
Nifk	ENSMUSG00000026377	NM_026472	coding	chr1	118321842	118333831	NS	-0.117972	5.26781	0.420383	0.516746	0.75191	226	4	0.407168	0.00116825
Reep1	ENSMUSG00000052852	NM_178608	coding	chr6	71707680	71810705	NS	-0.117961	6.13248	0.38347	0.535752	0.766106	1967	120.5	0.410295	0.0480853
Egf	ENSMUSG00000028017	NM_010113	coding	chr3	129677574	129755322	NS	-0.117957	3.53633	0.149738	0.698786	0.864075	11.5	0	0	0
Adat3	ENSMUSG00000113640	NM_001100606	coding	chr10	80602879	80607654	NS	-0.11791	1.42052	0.101179	0.750419	0.892255	145	13	0.656859	0.146597
Mcee	ENSMUSG00000033429	NM_028626	coding	chr7	64392770	64412119	NS	-0.117868	5.84231	0.343535	0.557796	0.780212	206	0	0.288616	0
Eps15l1	ENSMUSG00000006276	NM_007944	coding	chr8	72340996	72421474	NS	-0.117846	6.08616	0.548402	0.458971	0.707851	2037.5	143.5	0.337389	0.0503157
Psmd4	ENSMUSG00000005625	NM_008951	coding	chr3	95032704	95042545	NS	-0.117818	7.12546	0.481017	0.487962	0.730748	370.5	40	0.553522	0.160064
Aptx	ENSMUSG00000028411	NM_001025444	coding	chr4	40682077	40703187	NS	-0.117776	4.90626	0.376897	0.539269	0.767735	170.5	0	0.196199	0
Snhg3	ENSMUSG00000085241	NR_003270	non coding	chr4	132351932	132353686	NS	-0.117766	1.65258	0.107612	0.74288	0.889346	172	14	0.554204	0.148687
Usp15	ENSMUSG00000020124	NM_027604	coding	chr10	123113243	123196923	NS	-0.117692	6.57062	0.381622	0.536736	0.766319	1891	50.5	0.341282	0
Cd3eap	ENSMUSG00000047649	NM_145822	coding	chr7	19356008	19359483	NS	-0.11752	4.33257	0.3227	0.569989	0.78845	66	3.5	0.590058	0.0801155
Fdft1	ENSMUSG00000021273	NM_010191	coding	chr14	63145149	63177793	NS	-0.117518	4.981	0.229943	0.631566	0.826501	948.5	94.5	0.537512	0.114279
Polr2g	ENSMUSG00000071662	NM_026329	coding	chr19	8793128	8798557	NS	-0.117484	5.87477	0.508764	0.475675	0.72133	100	11	0.449643	0.120803
Slc46a1	ENSMUSG00000020829	NM_026740	coding	chr11	78465700	78471945	NS	-0.117421	2.02953	0.0892772	0.765098	0.89832	0.5	0.5	0.0148515	0.0148515
Wdr13	ENSMUSG00000031166	NM_026137	coding	chrX	8123300	8132858	NS	-0.11742	7.10036	0.403082	0.525502	0.758877	29	0	0.152314	0
Pde6d	ENSMUSG00000026239	NM_008801	coding	chr1	86543014	86582501	NS	-0.117404	5.25606	0.397488	0.528389	0.760993	194	9	0.165645	0.0055379
Ttf1	ENSMUSG00000026803	NM_009442	coding	chr2	29060262	29087650	NS	-0.11738	3.3341	0.175407	0.675351	0.852017	77	0	0.0753604	0
Cox6b1	ENSMUSG00000036751	NM_025628	coding	chr7	30616973	30626151	NS	-0.117369	9.72915	0.396878	0.528706	0.761179	552.5	32	0.722205	0.187762
Med26	ENSMUSG00000045248	NM_027485	coding	chr8	72494558	72548310	NS	-0.117305	3.65912	0.176866	0.674081	0.851718	2956.5	386	0.716394	0.317808
Spg11	ENSMUSG00000033396	NM_145531	coding	chr2	122053525	122118386	NS	-0.117194	5.16007	0.32446	0.568939	0.787649	132.5	0	0.0525691	0
Alg9	ENSMUSG00000032059	NM_133981	coding	chr9	50775224	50843639	NS	-0.117172	4.20428	0.25843	0.611201	0.814662	220.5	0	0.146554	0
Pdlim5	ENSMUSG00000028273	NM_001190852	coding	chr3	142239584	142395696	NS	-0.117172	8.97735	0.341783	0.558802	0.780504	9304	714.5	0.567063	0.148199
Med17	ENSMUSG00000031935	NM_144933	coding	chr9	15260350	15279867	NS	-0.117053	4.62255	0.292056	0.588906	0.800891	100	0	0.0735406	0
Sufu	ENSMUSG00000025231	NM_001025391	coding	chr19	46396917	46486660	NS	-0.116919	3.74345	0.213278	0.64421	0.834658	1415.5	182	0.431231	0.0957797
Slx4	ENSMUSG00000039738	NM_177472	coding	chr16	3979122	4001680	NS	-0.116895	3.92639	0.245944	0.619945	0.820657	67.5	0	0.0741102	0
Rps10	ENSMUSG00000052146	NM_025963	coding	chr17	27630428	27635242	NS	-0.116851	5.90392	0.365921	0.545236	0.772127	238	21	0.537508	0.173305
Cwc27	ENSMUSG00000021715	NM_026072	coding	chr13	104631326	104816953	NS	-0.116768	4.9112	0.361309	0.54778	0.773412	715.5	0	0.143775	0
Plekhn1	ENSMUSG00000078485	NM_198305	coding	chr4	156229043	156234857	NS	-0.116761	5.16663	0.382927	0.536041	0.766163	41	2.5	0.145911	0.0075362
Rnf185	ENSMUSG00000020448	NM_145355	coding	chr11	3415982	3452325	NS	-0.11671	5.589	0.428975	0.512492	0.749055	818.5	98.5	0.478066	0.116857
Spata7	ENSMUSG00000021007	NM_178914	coding	chr12	98628183	98669814	NS	-0.11656	3.59179	0.194692	0.65904	0.843006	89.5	0	0.0579587	0
Eif4g2	ENSMUSG00000005610	NM_013507	coding	chr7	111067984	111083030	NS	-0.116554	10.3321	0.460794	0.497253	0.737837	752	27	0.495288	0.0660624
Luc7l2	ENSMUSG00000029823	NM_138680	coding	chr6	38551443	38609470	NS	-0.116426	7.54443	0.403851	0.525107	0.758847	3308.5	352	0.571409	0.187265
Kctd13	ENSMUSG00000030685	NM_172747	coding	chr7	126928878	126945609	NS	-0.116346	3.45848	0.206874	0.649229	0.837733	37.5	0	0.0574225	0
Btbd1	ENSMUSG00000025103	NM_146193	coding	chr7	81792073	81829431	NS	-0.116325	6.65892	0.380425	0.537376	0.766784	2198	208	0.581736	0.185717
Fam172a	ENSMUSG00000064138	NM_138312	coding	chr13	77708689	78166240	NS	-0.116308	4.65525	0.348851	0.554764	0.77782	406	4	0.0205987	0
Rbm18	ENSMUSG00000026889	NM_001159635	coding	chr2	36116078	36136704	NS	-0.116209	6.15786	0.419805	0.517035	0.751938	442.5	18.5	0.393041	0.0419183
Acat1	ENSMUSG00000032047	NM_144784	coding	chr9	53580521	53610350	NS	-0.116141	9.25599	0.381977	0.536547	0.766319	771	57	0.370031	0.0535315
Rtf2	ENSMUSG00000027502	NM_025542	coding	chr2	172440577	172469899	NS	-0.116104	5.59978	0.434024	0.510021	0.747359	158.5	0	0.155946	0
Clptm1l	ENSMUSG00000021610	NM_146047	coding	chr13	73604001	73620639	NS	-0.116093	6.54364	0.510076	0.475106	0.720765	60.5	0	0.0995181	0
Lypla2	ENSMUSG00000028670	NM_011942	coding	chr4	135968224	135972594	NS	-0.116036	5.75189	0.430831	0.511582	0.748245	72	6.5	0.384737	0.121508
Gpbp1	ENSMUSG00000032745	NM_028487	coding	chr13	111425679	111490041	NS	-0.116017	6.54301	0.361637	0.547598	0.773307	4277.5	529.5	0.611295	0.268329
Vps28	ENSMUSG00000115987	NM_025842	coding	chr15	76622087	76626027	NS	-0.115895	5.97652	0.487757	0.48493	0.728661	5	0.5	0.0845	0.011625
H19	ENSMUSG00000000031	NR_001592	non coding	chr7	142575531	142578146	NS	-0.115864	11.2816	0.241686	0.622991	0.822027	48.5	2	0.531357	0.0883363
Ccm2	ENSMUSG00000000378	NM_001190344	coding	chr11	6560182	6596734	NS	-0.115807	4.974	0.402939	0.525575	0.758877	918.5	155.5	0.463186	0.148201
Slc5a3	ENSMUSG00000089774	NM_017391	coding	chr16	92058321	92087473	NS	-0.115739	4.16325	0.0489685	0.824868	0.929039	795	77	0.610044	0.129974
Rb1	ENSMUSG00000022105	NM_009029	coding	chr14	73195501	73325791	NS	-0.115727	4.76446	0.337178	0.561463	0.782169	785	114.5	0.126001	0.0334893
Hdac3	ENSMUSG00000024454	NM_010411	coding	chr18	37936970	37954988	NS	-0.11565	6.61985	0.508857	0.475634	0.72133	118.5	2	0.169926	0.00970115
Sntb2	ENSMUSG00000041308	NM_009229	coding	chr8	106935749	107014192	NS	-0.115574	3.41922	0.119572	0.729499	0.88131	912	240	0.322093	0.121902
Setbp1	ENSMUSG00000024548	NM_053099	coding	chr18	78750377	79109391	NS	-0.115544	4.67102	0.243364	0.621787	0.821565	4045.5	999	0.373809	0.138589
Csnk1a1	ENSMUSG00000024576	NM_146087	coding	chr18	61555581	61588299	NS	-0.115514	8.40726	0.465388	0.495117	0.736127	3394.5	382.5	0.660184	0.299557
Rab4b	ENSMUSG00000053291	NM_029391	coding	chr7	27168432	27178883	NS	-0.115492	4.31934	0.274589	0.60027	0.808035	26	0	0.108804	0.00744775
Zfp710	ENSMUSG00000048897	NM_001146000	coding	chr7	80024813	80092751	NS	-0.115385	4.8513	0.377129	0.539144	0.767735	1578.5	206.5	0.574106	0.133391
Mtap	ENSMUSG00000062937	NM_024433	coding	chr4	89137369	89181090	NS	-0.115301	6.00697	0.458055	0.498534	0.738886	454.5	5	0.281256	0.00142175
Kdm6b	ENSMUSG00000018476	NM_001017426	coding	chr11	69398517	69413675	NS	-0.115289	6.64349	0.341019	0.559242	0.78082	300	13	0.493078	0.0260747
Usp38	ENSMUSG00000038250	NM_027554	coding	chr8	80980732	81014906	NS	-0.115252	5.48389	0.396235	0.52904	0.761386	604	11	0.349909	0
Nfic	ENSMUSG00000055053	NM_008688	coding	chr10	81396190	81427173	NS	-0.115209	7.2288	0.484315	0.486474	0.729786	671.5	33	0.254407	0.0217914
Ndufa13	ENSMUSG00000036199	NM_023312	coding	chr8	69894181	69902558	NS	-0.115016	8.30538	0.434024	0.510021	0.747359	531.5	41	0.705753	0.214823
Tmem63b	ENSMUSG00000036026	NM_198167	coding	chr17	45660176	45686218	NS	-0.114929	7.24519	0.356319	0.550558	0.775114	327	15	0.185469	0.0238451
Ifrd1	ENSMUSG00000001627	NM_013562	coding	chr12	40203128	40223189	NS	-0.114775	6.36438	0.10604	0.744699	0.889387	1255	145	0.24837	0.0923559
Smdt1	ENSMUSG00000022452	NM_026914	coding	chr15	82346045	82349062	NS	-0.114714	7.19908	0.426724	0.513601	0.750226	162	0	0.278496	0
Pcgf6	ENSMUSG00000025050	NM_027654	coding	chr19	47033618	47050845	NS	-0.114661	3.14831	0.180097	0.67129	0.84983	38.5	0	0.0248698	0
Nsmce2	ENSMUSG00000059586	NM_026746	coding	chr15	59374197	59601684	NS	-0.114494	5.28485	0.433257	0.510395	0.747628	2086	381	0.28654	0.0868237
Cdh2	ENSMUSG00000024304	NM_007664	coding	chr18	16588876	16809049	NS	-0.114482	8.98282	0.343057	0.55807	0.780275	18084	1305	0.658654	0.231677
Abcc10	ENSMUSG00000032842	NM_170680	coding	chr17	46303229	46328023	NS	-0.11447	4.35952	0.19343	0.660077	0.843569	60	0	0.0865632	0
Cops4	ENSMUSG00000035297	NM_012001	coding	chr5	100518308	100547802	NS	-0.114415	6.95873	0.488237	0.484715	0.728607	689.5	24	0.296864	0.0075606
Fem1c	ENSMUSG00000033319	NM_173423	coding	chr18	46504605	46525971	NS	-0.11441	5.36855	0.400063	0.527057	0.759894	2655.5	294	0.711839	0.373875
Uba3	ENSMUSG00000030061	NM_011666	coding	chr6	97183815	97205642	NS	-0.114168	7.1415	0.305797	0.580271	0.79474	583.5	19.5	0.384589	0.00819005
Mta2	ENSMUSG00000071646	NM_011842	coding	chr19	8941919	8952300	NS	-0.114151	6.62109	0.424645	0.514628	0.750642	147	4	0.354444	0.0283345
Tbccd1	ENSMUSG00000004462	NM_001081368	coding	chr16	22813214	22857569	NS	-0.114106	4.41303	0.26424	0.607222	0.81188	337.5	1	0.219948	0
Lsm7	ENSMUSG00000035215	NM_025349	coding	chr10	80852824	80855209	NS	-0.114024	-0.322002	0.0513658	0.820704	0.92726	69	5	0.658016	0.123692
Sucla2	ENSMUSG00000022110	NM_011506	coding	chr14	73552785	73596142	NS	-0.114004	8.89815	0.310589	0.577319	0.792416	1442	107	0.311681	0.0678513
Pfkl	ENSMUSG00000020277	NM_008826	coding	chr10	77986948	78009796	NS	-0.113993	8.28497	0.35327	0.552268	0.776389	469	11.5	0.372217	0.0182824
Tbc1d16	ENSMUSG00000039976	NM_172443	coding	chr11	119143042	119228499	NS	-0.113901	7.52129	0.235231	0.627672	0.824051	1019.5	97.5	0.383634	0.0542274
Ddx18	ENSMUSG00000001674	NM_025860	coding	chr1	121553834	121567980	NS	-0.113827	3.32529	0.189008	0.663744	0.845388	70.5	2.5	0.0859765	0
Casq2	ENSMUSG00000027861	NM_009814	coding	chr3	102086454	102146512	NS	-0.113803	10.6443	0.291474	0.589277	0.801103	2339	72.5	0.46762	0.0271215
Trmt61b	ENSMUSG00000085492	NR_015549	non coding	chr17	71557026	71598761	NS	-0.113703	2.09999	0.138354	0.709923	0.870565	126	0	0.0296677	0
Mbnl2	ENSMUSG00000022139	NM_175341	coding	chr14	120275668	120431698	NS	-0.113665	7.5248	0.340769	0.559385	0.780872	8344.5	901.5	0.603403	0.220023
Zfand6	ENSMUSG00000030629	NM_022985	coding	chr7	84615053	84679351	NS	-0.113607	6.60388	0.427111	0.51341	0.750022	2681.5	324.5	0.519779	0.170617
Dap3	ENSMUSG00000068921	NM_022994	coding	chr3	88920802	88950282	NS	-0.113529	6.42953	0.449176	0.502727	0.742027	508.5	50	0.290283	0.0380526
Slc35e3	ENSMUSG00000060181	NM_029875	coding	chr10	117733677	117746358	NS	-0.113499	2.29074	0.114129	0.735491	0.884623	44.5	8	0.14436	0.019784
Bag4	ENSMUSG00000037316	NM_026121	coding	chr8	25764538	25785209	NS	-0.113366	3.5948	0.203072	0.652252	0.839567	342	45.5	0.39535	0.09053
D11Wsu47e	ENSMUSG00000041623	NM_177777	coding	chr11	113684411	113694647	NS	-0.11331	3.85146	0.17522	0.675514	0.85202	246.5	17.5	0.552462	0.0587632
Rab28	ENSMUSG00000029128	NM_027295	coding	chr5	41624975	41708155	NS	-0.113165	5.67315	0.315408	0.574381	0.791036	630	11	0.25098	0.0111682
Nudt3	ENSMUSG00000024213	NM_019837	coding	chr17	27579390	27623452	NS	-0.11299	8.18177	0.43579	0.509161	0.746654	3568	330	0.67992	0.293977
Zkscan3	ENSMUSG00000021327	NM_001145778	coding	chr13	21387003	21402755	NS	-0.112961	5.91575	0.175967	0.674862	0.851852	319	12.5	0.348347	0.0246937
Zfp664	ENSMUSG00000079215	NM_001081750	coding	chr5	124862704	124888630	NS	-0.112862	6.75301	0.396216	0.52905	0.761386	887	97	0.375997	0.100042
Pnkp	ENSMUSG00000002963	NM_021549	coding	chr7	44857180	44862929	NS	-0.112834	4.86019	0.354819	0.551398	0.775775	87.5	3	0.531773	0.0376666
Plxna1	ENSMUSG00000030084	NM_008881	coding	chr6	89316313	89362613	NS	-0.112603	6.63779	0.38807	0.533316	0.764398	535.5	21.5	0.259151	0.0108947
Znhit3	ENSMUSG00000020526	NM_001005223	coding	chr11	84910954	84916356	NS	-0.112574	3.22543	0.184234	0.66776	0.848191	55.5	6	0.309489	0.0625805
Ppp2r2d	ENSMUSG00000041769	NM_026391	coding	chr7	138846385	138883056	NS	-0.112465	5.80121	0.48227	0.487396	0.730475	1226	145	0.561102	0.155805
Ndufa11	ENSMUSG00000002379	NM_027244	coding	chr17	56717761	56724248	NS	-0.112408	8.4409	0.401392	0.526371	0.759354	371	35.5	0.761258	0.342286
Med25	ENSMUSG00000002968	NM_029365	coding	chr7	44879385	44892366	NS	-0.112163	6.74337	0.365843	0.545279	0.772127	352	20	0.514987	0.0695072
Cap2	ENSMUSG00000021373	NM_026056	coding	chr13	46501902	46650281	NS	-0.112106	9.124	0.396839	0.528726	0.761179	5028	248.5	0.527073	0.0726923
Braf	ENSMUSG00000002413	NM_139294	coding	chr6	39603236	39725463	NS	-0.112096	5.44624	0.364435	0.546054	0.772678	1771.5	98.5	0.223334	0.013389
Kdm2a	ENSMUSG00000054611	NM_001001984	coding	chr19	4316146	4397077	NS	-0.112055	6.70292	0.479247	0.488764	0.731064	3692.5	387.5	0.516675	0.158012
Nemf	ENSMUSG00000020982	NM_025441	coding	chr12	69311542	69357176	NS	-0.111978	5.81289	0.286579	0.592421	0.803515	208.5	0	0.152088	0
Pgs1	ENSMUSG00000017715	NM_133757	coding	chr11	117986856	118024011	NS	-0.111908	5.05902	0.32787	0.566916	0.786282	781	112	0.470427	0.148781
Cwf19l2	ENSMUSG00000025898	NM_027545	coding	chr9	3404084	3479236	NS	-0.111793	4.66169	0.230123	0.631433	0.826474	337.5	0	0.0929606	0
Ubl4a	ENSMUSG00000015290	NM_145405	coding	chrX	74365717	74368548	NS	-0.111722	6.23078	0.493429	0.482402	0.726723	54	6	0.308759	0.0556592
Zbtb7a	ENSMUSG00000035011	NM_010731	coding	chr10	81136270	81151657	NS	-0.111651	5.34714	0.338872	0.560481	0.781457	756.5	91.5	0.645111	0.240099
Nsa2	ENSMUSG00000060739	NM_021552	coding	chr13	97129426	97137926	NS	-0.111629	4.51696	0.291929	0.588987	0.800891	107.5	0	0.248003	0
Tapt1	ENSMUSG00000046985	NM_173764	coding	chr5	44175161	44226606	NS	-0.111593	5.85514	0.471703	0.492205	0.733764	836	73	0.356702	0.0509199
Dnajc30	ENSMUSG00000061118	NM_025362	coding	chr5	135064205	135065365	NS	-0.111573	4.20229	0.247254	0.619015	0.820012	39.5	4	0.544852	0.111078
Zbtb45	ENSMUSG00000049600	NM_001024699	coding	chr7	13005665	13009800	NS	-0.111502	3.57057	0.162242	0.6871	0.85807	58	10	0.317582	0.0844059
4933434E20Rik	ENSMUSG00000118504	NM_025762	coding	chr3	90052816	90062447	NS	-0.111361	5.06845	0.348617	0.554897	0.77782	345.5	10.5	0.406008	0.0272292
Hsdl2	ENSMUSG00000028383	NM_024255	coding	chr4	59581562	59618694	NS	-0.111297	8.47422	0.190538	0.66247	0.844476	668.5	0	0.307957	0
Cct8	ENSMUSG00000025613	NM_009840	coding	chr16	87483324	87495869	NS	-0.1112	8.20213	0.419716	0.517079	0.751938	307.5	17.5	0.407714	0.0582165
Ik	ENSMUSG00000024474	NM_011879	coding	chr18	36744655	36757639	NS	-0.111185	7.13092	0.396096	0.529112	0.761386	141.5	0	0.255506	0
Zfp112	ENSMUSG00000052675	NM_021307	coding	chr7	24112319	24127952	NS	-0.111179	2.35937	0.106072	0.744661	0.889387	101	0.5	0.176002	0
Tsen34	ENSMUSG00000035585	NM_001164204	coding	chr7	3693609	3701035	NS	-0.111094	6.09057	0.308092	0.578853	0.793686	114	2.5	0.37546	0.027138
Ak3	ENSMUSG00000024782	NM_021299	coding	chr19	29020831	29047902	NS	-0.111075	7.46021	0.335351	0.562525	0.782962	689	41	0.570699	0.0533009
Stat1	ENSMUSG00000026104	NM_001205313	coding	chr1	52119621	52161865	NS	-0.111042	4.82082	0.241682	0.622994	0.822027	7	0	0.0070711	0
Chrac1	ENSMUSG00000068391	NM_053068	coding	chr15	73090411	73094075	NS	-0.111039	5.70105	0.378985	0.538147	0.767287	96.5	0	0.424682	0
Actn4	ENSMUSG00000054808	NM_021895	coding	chr7	28893253	28962280	NS	-0.110952	8.26326	0.191361	0.661786	0.844397	4153.5	410.5	0.653633	0.229828
Mlf2	ENSMUSG00000030120	NM_001170341	coding	chr6	124931387	124936149	NS	-0.110912	8.19192	0.406893	0.523551	0.757594	113.5	3.5	0.433196	0.0262259
Snx12	ENSMUSG00000046032	NM_001110311	coding	chrX	101097785	101222563	NS	-0.110867	5.94287	0.464925	0.495331	0.736147	109.5	8.5	0.019683	0
Heatr3	ENSMUSG00000031657	NM_172757	coding	chr8	88137884	88171943	NS	-0.110866	5.6999	0.32938	0.566025	0.785357	274.5	0	0.196588	0
Gar1	ENSMUSG00000028010	NM_026578	coding	chr3	129824911	129831396	NS	-0.110865	3.92101	0.190668	0.662361	0.844476	292.5	23	0.675327	0.131303
Naa16	ENSMUSG00000022020	NM_025832	coding	chr14	79334506	79390668	NS	-0.110853	3.76969	0.190511	0.662491	0.844476	835	16.5	0.273599	0.0059304
Tmem101	ENSMUSG00000020921	NM_029649	coding	chr11	102152546	102156407	NS	-0.11081	4.89947	0.347325	0.555631	0.778446	26	2.5	0.269759	0.00544185
Nono	ENSMUSG00000031311	NM_001252518	coding	chrX	101429650	101448593	NS	-0.110737	7.50819	0.471012	0.492522	0.73403	528	35.5	0.590588	0.0897582
Sec24b	ENSMUSG00000001052	NM_207209	coding	chr3	129983184	130060907	NS	-0.110723	5.89735	0.429472	0.512248	0.748847	1823	233.5	0.378647	0.111289
Abraxas2	ENSMUSG00000030965	NM_198017	coding	chr7	132859224	132885114	NS	-0.110674	5.24306	0.314866	0.574709	0.791036	487	16	0.294318	0.0040947
Tars	ENSMUSG00000022241	NM_033074	coding	chr15	11383662	11399658	NS	-0.110646	6.01999	0.3596	0.548728	0.773949	90	0	0.0770515	0
Vps26a	ENSMUSG00000020078	NM_001113355	coding	chr10	62454842	62486598	NS	-0.110631	6.71265	0.398133	0.528055	0.76081	904.5	68.5	0.472776	0.077096
Gkap1	ENSMUSG00000021552	NM_019832	coding	chr13	58233350	58274188	NS	-0.110546	4.02748	0.265308	0.606497	0.811724	329.5	2	0.148227	0
Zfp329	ENSMUSG00000057894	NM_026046	coding	chr7	12803779	12818860	NS	-0.110536	4.67856	0.135072	0.71323	0.872457	241	17	0.364753	0.0644359
Gpd1l	ENSMUSG00000050627	NM_175380	coding	chr9	114899338	114933987	NS	-0.110475	6.19626	0.280458	0.596401	0.805611	222	31	0.20934	0.03527
Dok7	ENSMUSG00000044716	NM_172708	coding	chr5	35057083	35087831	NS	-0.110456	4.76633	0.192359	0.66096	0.843932	281.5	5	0.231898	0.00920385
Atpsckmt	ENSMUSG00000039065	NM_026546	coding	chr15	31602115	31617535	NS	-0.11041	3.99278	0.24529	0.620411	0.820657	154.5	6.5	0.26747	0.0235858
Zfp84	ENSMUSG00000046185	NM_023750	coding	chr7	29768551	29781419	NS	-0.110378	4.19037	0.222921	0.636823	0.829901	287.5	22.5	0.553948	0.0937
Ccdc186	ENSMUSG00000035173	NM_170757	coding	chr19	56790962	56813683	NS	-0.110375	4.66187	0.234671	0.628082	0.824221	1303	91.5	0.445952	0.0879429
Heatr5a	ENSMUSG00000035181	NM_177171	coding	chr12	51875872	51971321	NS	-0.110294	5.42728	0.285558	0.593082	0.803898	204.5	0	0.0408744	0
Stau1	ENSMUSG00000039536	NM_001109905	coding	chr2	166948141	166996278	NS	-0.110292	6.38019	0.404974	0.524531	0.75849	1854.5	232	0.550163	0.182755
Txlna	ENSMUSG00000053841	NM_001199695	coding	chr4	129626076	129641065	NS	-0.110226	6.14609	0.434095	0.509987	0.747359	170	8.5	0.326595	0.0139445
Gtf2h4	ENSMUSG00000001524	NM_010364	coding	chr17	35667738	35673682	NS	-0.110181	3.77669	0.198307	0.656091	0.841394	9	0	0.0960066	0
Rab10	ENSMUSG00000020671	NM_016676	coding	chr12	3247427	3309969	NS	-0.110167	7.41464	0.431001	0.511498	0.748216	4472	608	0.6546	0.320616
Spopl	ENSMUSG00000026771	NM_001165997	coding	chr2	23510053	23572104	NS	-0.110094	3.73671	0.201861	0.653223	0.840105	509.5	49	0.177539	0.036851
Rpl13	ENSMUSG00000000740	NM_016738	coding	chr8	123102349	123105242	NS	-0.109991	4.38364	0.26605	0.605994	0.811413	121.5	10.5	0.622107	0.242833
Mier1	ENSMUSG00000028522	NM_027696	coding	chr4	103114464	103165749	NS	-0.109982	5.55601	0.394595	0.529894	0.762112	1332.5	107.5	0.372209	0.0355105
Tent4a	ENSMUSG00000034575	NM_001169131	coding	chr13	69497958	69533864	NS	-0.109951	5.1337	0.235402	0.627547	0.82396	1416	184	0.532966	0.189135
Asap2	ENSMUSG00000052632	NM_001135192	coding	chr12	21111755	21270171	NS	-0.109884	4.65405	0.1988	0.655692	0.841263	1701	206.5	0.152401	0.0297662
Ddx47	ENSMUSG00000030204	NM_026360	coding	chr6	135011611	135023776	NS	-0.109827	5.72912	0.443742	0.505322	0.743985	92	0	0.145047	0
Ldha	ENSMUSG00000063229	NM_001136069	coding	chr7	46847081	46855627	NS	-0.109533	10.3547	0.379298	0.537979	0.767153	435.5	27.5	0.494312	0.102169
Mindy3	ENSMUSG00000026767	NM_024185	coding	chr2	12347263	12419460	NS	-0.109415	4.92079	0.341232	0.559119	0.780797	330	68	0.134465	0.0368726
Tm9sf1	ENSMUSG00000002320	NM_028780	coding	chr14	55635965	55643806	NS	-0.109403	6.34007	0.459383	0.497912	0.738263	227	18	0.56937	0.109666
Rpl23	ENSMUSG00000071415	NM_022891	coding	chr11	97777525	97782439	NS	-0.109395	5.98485	0.437408	0.508376	0.746086	332.5	29	0.718285	0.246487
Thoc2l	ENSMUSG00000097392	NM_001166581	coding	chr5	104508351	104522383	NS	-0.109337	3.84022	0.140791	0.707496	0.868678	565	21	0.198864	0.0144359
Tomm6	ENSMUSG00000033475	NM_001164729	coding	chr17	47686644	47688386	NS	-0.109289	6.25209	0.380531	0.537319	0.766777	29	1	0.469845	0.0669155
Atp8a2	ENSMUSG00000021983	NM_015803	coding	chr14	59647740	60086834	NS	-0.109281	3.60891	0.177917	0.673169	0.851235	80.5	371	0	0.0353295
Pstk	ENSMUSG00000063179	NM_001039534	coding	chr7	131371145	131387838	NS	-0.109193	5.43583	0.325904	0.568081	0.787207	198	0	0.222945	0
Cdc42se2	ENSMUSG00000052298	NM_178626	coding	chr11	54717414	54787703	NS	-0.109169	6.28465	0.400375	0.526896	0.759811	2420	334	0.580383	0.179877
Ctr9	ENSMUSG00000005609	NM_009431	coding	chr7	111028950	111056377	NS	-0.109121	6.15326	0.437459	0.508352	0.746086	274	0	0.170653	0
Rad17	ENSMUSG00000021635	NM_001044371	coding	chr13	100617163	100651059	NS	-0.109073	5.56719	0.356771	0.550305	0.774906	175.5	0	0.154228	0
Mbtd1	ENSMUSG00000059474	NM_134012	coding	chr11	93886218	93946984	NS	-0.109055	6.11592	0.358926	0.549103	0.774174	861	0	0.290894	0
Phf20l1	ENSMUSG00000072501	NM_001081409	coding	chr15	66577571	66645255	NS	-0.108946	6.89632	0.306807	0.579646	0.794284	990	0	0.315883	0
Tial1	ENSMUSG00000030846	NM_009383	coding	chr7	128439776	128461513	NS	-0.108874	6.55473	0.400414	0.526876	0.759811	871.5	83	0.39376	0.0816508
Rnf145	ENSMUSG00000019189	NM_028862	coding	chr11	44518963	44565520	NS	-0.10885	5.97947	0.404783	0.52463	0.758557	1143	90	0.522349	0.0729429
Dennd5b	ENSMUSG00000030313	NM_177192	coding	chr6	148988068	149101680	NS	-0.108812	5.05768	0.320625	0.571232	0.789497	734	100.5	0.124606	0.0279069
Prkab2	ENSMUSG00000038205	NM_182997	coding	chr3	97658211	97673067	NS	-0.108812	5.87192	0.35028	0.553955	0.777359	212	0	0.329225	0
Ier2	ENSMUSG00000053560	NM_010499	coding	chr8	84661330	84662852	NS	-0.108795	5.95078	0.0260556	0.871765	0.952184	39.5	5.5	0.589567	0.170932
Isy1	ENSMUSG00000030056	NM_133934	coding	chr6	87818447	87838759	NS	-0.108637	4.51686	0.280734	0.59622	0.805611	81.5	0	0.0680598	0
Cenpx	ENSMUSG00000025144	NM_016665	coding	chr11	120710940	120713767	NS	-0.108467	4.76309	0.287092	0.59209	0.803214	2	0	0.0198427	0
Zkscan17	ENSMUSG00000020472	NM_001130529	coding	chr11	59485520	59506640	NS	-0.108268	5.60301	0.272476	0.601676	0.80849	62	0	0.0591652	0
Rnf187	ENSMUSG00000020496	NM_022423	coding	chr11	58932287	58938906	NS	-0.1082	7.53285	0.394051	0.530178	0.762283	117	7.5	0.43008	0.0441243
Abi2	ENSMUSG00000026782	NM_001198570	coding	chr1	60409618	60481163	NS	-0.108132	5.98372	0.305512	0.580447	0.794844	1557	228.5	0.371317	0.127914
Synj2bp	ENSMUSG00000090935	NM_025292	coding	chr12	81492193	81532907	NS	-0.108061	6.00831	0.263418	0.607781	0.81211	894	93.5	0.398774	0.114152
Rogdi	ENSMUSG00000022540	NM_133185	coding	chr16	5008728	5013553	NS	-0.108016	5.23937	0.334521	0.563009	0.783173	20.5	0	0.18439	0.00404225
Cdk8	ENSMUSG00000029635	NM_153599	coding	chr5	146231674	146302874	NS	-0.108003	4.17188	0.216208	0.641945	0.833244	2386	182	0.519331	0.123002
Zfp708	ENSMUSG00000058883	NM_001012325	coding	chr13	67069397	67097976	NS	-0.107948	1.596	0.056277	0.81248	0.92253	199.5	1.5	0.214728	0.00075235
Dpagt1	ENSMUSG00000032123	NM_007875	coding	chr9	44326844	44333600	NS	-0.107823	5.02887	0.332408	0.564244	0.784198	91	1.5	0.356445	0.0165567
Dnaja2	ENSMUSG00000031701	NM_019794	coding	chr8	85537639	85555271	NS	-0.10775	7.94109	0.334658	0.562929	0.783173	766	41	0.586552	0.078393
Cct4	ENSMUSG00000007739	NM_009837	coding	chr11	22990592	23003336	NS	-0.107619	8.16223	0.418332	0.51777	0.752347	533	37.5	0.517644	0.0921805
Map3k11	ENSMUSG00000004054	NM_022012	coding	chr19	5689130	5702864	NS	-0.107598	5.17111	0.334123	0.563241	0.783274	201.5	6	0.361689	0.0225856
Mbtps2	ENSMUSG00000046873	NM_172307	coding	chrX	157547821	157598715	NS	-0.10759	4.4379	0.256682	0.612409	0.815619	493.5	3.5	0.274537	0.0070724
Etfdh	ENSMUSG00000027809	NM_025794	coding	chr3	79603787	79628767	NS	-0.107558	9.17257	0.193443	0.660066	0.843569	368.5	0	0.147124	0
Cd164	ENSMUSG00000019818	NM_016898	coding	chr10	41519499	41531042	NS	-0.107543	8.49014	0.405118	0.524458	0.758458	948	83	0.654448	0.278771
Scamp3	ENSMUSG00000028049	NM_011886	coding	chr3	89177484	89182770	NS	-0.107455	5.93285	0.433736	0.510161	0.747387	38.5	0	0.212734	0
Otud3	ENSMUSG00000041161	NM_028453	coding	chr4	138895378	138913947	NS	-0.107407	3.01725	0.152211	0.696431	0.862674	76.5	0	0.156675	0
Thoc1	ENSMUSG00000024287	NM_153552	coding	chr18	9958179	9995484	NS	-0.107401	5.15766	0.323316	0.569622	0.788186	91.5	0	0.0667303	0
Lysmd4	ENSMUSG00000043831	NM_001191051	coding	chr7	67222615	67228468	NS	-0.107388	4.38442	0.124449	0.724258	0.878588	2822	156	0.511334	0.0740856
Extl1	ENSMUSG00000028838	NM_019578	coding	chr4	134356372	134372547	NS	-0.107326	5.26831	0.296038	0.586377	0.799234	63.5	4	0.107846	0.00613195
Vps37c	ENSMUSG00000048832	NM_181403	coding	chr19	10688814	10714419	NS	-0.107212	5.01469	0.275557	0.599628	0.807912	789.5	94.5	0.54561	0.154327
Sppl3	ENSMUSG00000029550	NM_029012	coding	chr5	115011523	115098790	NS	-0.107208	5.81352	0.439914	0.507164	0.745646	5115	653	0.634973	0.294328
Pex13	ENSMUSG00000020283	NM_023651	coding	chr11	23646478	23665935	NS	-0.107206	5.37438	0.361713	0.547556	0.773307	757.5	92	0.516504	0.157744
Mdm4	ENSMUSG00000054387	NM_008575	coding	chr1	132989844	133025348	NS	-0.107169	5.20376	0.206162	0.649793	0.838092	1229.5	50.5	0.271639	0.0276738
Dlg1	ENSMUSG00000022770	NM_001252435	coding	chr16	31663442	31873356	NS	-0.107098	6.1803	0.383069	0.535965	0.766163	4714	553.5	0.387884	0.0984875
Ddx17	ENSMUSG00000055065	NM_001040187	coding	chr15	79527695	79546741	NS	-0.107067	9.05349	0.335235	0.562592	0.782962	848	70	0.593312	0.135089
Ankfy1	ENSMUSG00000020790	NM_009671	coding	chr11	72690001	72772146	NS	-0.107058	6.45959	0.400413	0.526876	0.759811	1392	112.5	0.284352	0.05381
Keap1	ENSMUSG00000003308	NM_001110305	coding	chr9	21229729	21239332	NS	-0.106989	6.29191	0.381686	0.536703	0.766319	220.5	9	0.557049	0.0437085
Zfp422	ENSMUSG00000059878	NM_026057	coding	chr6	116624015	116628977	NS	-0.106909	5.23394	0.364258	0.546151	0.772678	237.5	12.5	0.668338	0.112359
Cyb561d1	ENSMUSG00000048796	NM_001081320	coding	chr3	108195770	108200834	NS	-0.106846	3.58386	0.166436	0.683299	0.856059	40	1	0.293069	0.0126674
Apbb2	ENSMUSG00000029207	NM_009686	coding	chr5	66301887	66618671	NS	-0.106792	5.04876	0.242818	0.622178	0.821628	2556.5	754	0.275369	0.109931
Eri2	ENSMUSG00000030929	NM_027698	coding	chr7	119783825	119794058	NS	-0.106696	3.69747	0.169894	0.680206	0.854335	18.5	0	0	0
Ensa	ENSMUSG00000038619	NM_019561	coding	chr3	95624979	95632117	NS	-0.106652	6.7022	0.412043	0.520935	0.755298	336.5	28	0.575387	0.184529
Mlycd	ENSMUSG00000074064	NM_019966	coding	chr8	119394891	119411088	NS	-0.106625	6.5799	0.16682	0.682953	0.855946	235.5	4.5	0.380031	0.0161171
Gramd4	ENSMUSG00000035900	NM_001205353	coding	chr15	86058726	86137636	NS	-0.106534	6.25789	0.19961	0.655036	0.841131	2444.5	175.5	0.564254	0.112084
Cblb	ENSMUSG00000022637	NM_001033238	coding	chr16	52031548	52208046	NS	-0.106474	5.21651	0.320985	0.571016	0.789446	5138.5	427.5	0.490499	0.0930532
Orc4	ENSMUSG00000026761	NM_011958	coding	chr2	48902851	48949267	NS	-0.106454	5.56462	0.348247	0.555107	0.77782	1189.5	90.5	0.313883	0.0042673
Stk11	ENSMUSG00000003068	NM_011492	coding	chr10	80116535	80130470	NS	-0.10638	6.3617	0.385499	0.534675	0.765252	805.5	86	0.699596	0.245094
Vrk3	ENSMUSG00000002205	NM_133945	coding	chr7	44748628	44777514	NS	-0.106296	5.33356	0.293963	0.587692	0.799985	39.5	0	0.00781705	0
Fosb	ENSMUSG00000003545	NM_008036	coding	chr7	19302695	19310045	NS	-0.10623	7.19676	0.0084744	0.926653	0.973773	0	0	0	0
Lars	ENSMUSG00000024493	NM_134137	coding	chr18	42202348	42262071	NS	-0.106182	6.6847	0.35842	0.549385	0.77428	236	0	0.127335	0
Acot1	ENSMUSG00000072949	NM_012006	coding	chr12	84009501	84017669	NS	-0.10614	5.47613	0.129447	0.719006	0.875992	83	6	0.344292	0.0376604
1110004F10Rik	ENSMUSG00000030663	NM_019772	coding	chr7	116093379	116105210	NS	-0.106093	6.16093	0.425407	0.514251	0.750495	745.5	50	0.033306	0
Pi4kb	ENSMUSG00000038861	NM_175356	coding	chr3	94974730	95006843	NS	-0.106067	5.76462	0.348204	0.555131	0.77782	390	38	0.298399	0.0605362
Mgat5	ENSMUSG00000036155	NM_145128	coding	chr1	127204985	127482972	NS	-0.106022	3.46775	0.167943	0.681946	0.855494	3581	376	0.351383	0.0633308
Arih1	ENSMUSG00000025234	NM_019927	coding	chr9	59388553	59486374	NS	-0.105983	7.29935	0.325502	0.56832	0.787276	6667.5	763.5	0.599293	0.233675
Bcl7b	ENSMUSG00000029681	NM_009745	coding	chr5	135168371	135181852	NS	-0.105888	4.77098	0.275057	0.599959	0.80796	247	4.5	0.436197	0.011125
Rabgap1l	ENSMUSG00000026721	NM_013862	coding	chr1	160256571	160792938	NS	-0.105877	6.94881	0.329401	0.566012	0.785357	6052.5	469	0.230779	0.0328315
Inpp4a	ENSMUSG00000026113	NM_030266	coding	chr1	37299892	37410735	NS	-0.105819	4.74078	0.249885	0.617156	0.819041	1115	163.5	0.282226	0.070428
Nop9	ENSMUSG00000019297	NM_026403	coding	chr14	55745692	55755634	NS	-0.105624	4.60457	0.290279	0.590042	0.801702	81.5	2	0.183269	0
Upp1	ENSMUSG00000020407	NM_001159401	coding	chr11	9118007	9136170	NS	-0.105613	5.84602	0.145546	0.702829	0.865774	107	0	0.195898	0.00514725
Scnm1	ENSMUSG00000092607	NM_027013	coding	chr3	95129718	95134012	NS	-0.105587	4.38037	0.215888	0.642191	0.833304	24	1.5	0.157283	0
Tbc1d25	ENSMUSG00000039201	NM_001166437	coding	chrX	8154471	8176181	NS	-0.105425	3.67219	0.161065	0.688178	0.858223	105	0	0.25433	0
Ankrd39	ENSMUSG00000079610	NM_026241	coding	chr1	36538172	36547201	NS	-0.105407	4.46513	0.254101	0.614202	0.816992	201	25	0.502565	0.145487
Agap3	ENSMUSG00000023353	NM_139153	coding	chr5	24452176	24502047	NS	-0.105378	6.16818	0.372779	0.541493	0.769888	920	140	0.36827	0.121935
Ndufa6	ENSMUSG00000022450	NM_025987	coding	chr15	82350138	82354291	NS	-0.105166	7.86774	0.308921	0.578343	0.79337	293	22	0.641406	0.214917
Coq9	ENSMUSG00000031782	NM_026452	coding	chr8	94838416	94854895	NS	-0.10514	8.2735	0.264871	0.606793	0.811805	269	0	0.315897	0
Vps51	ENSMUSG00000024797	NM_001081041	coding	chr19	6067841	6077187	NS	-0.10506	5.49564	0.314095	0.575178	0.791099	122	5	0.303941	0.0454206
Rad51d	ENSMUSG00000018841	NM_011235	coding	chr11	82873064	82890615	NS	-0.105032	4.61156	0.25341	0.614684	0.817239	62	4.5	0.205698	0.0260207
Ubxn2b	ENSMUSG00000028243	NM_026534	coding	chr4	6191104	6219788	NS	-0.104956	3.23994	0.127258	0.721292	0.87732	73	6	0.0402569	0.0139747
Leng8	ENSMUSG00000035545	NM_172736	coding	chr7	4137055	4148173	NS	-0.104864	7.47864	0.343199	0.557989	0.780275	263.5	17	0.503367	0.042239
Tctn3	ENSMUSG00000025008	NM_026260	coding	chr19	40596445	40612215	NS	-0.104712	3.81578	0.176009	0.674826	0.851852	26.5	0	0.0514315	0
Slc25a46	ENSMUSG00000024259	NM_026165	coding	chr18	31580167	31609902	NS	-0.104638	6.7779	0.253131	0.614879	0.817425	585.5	2.5	0.17613	0
Tjp1	ENSMUSG00000030516	NM_009386	coding	chr7	65296164	65371244	NS	-0.104617	7.53062	0.38992	0.532342	0.76414	3318	378	0.136614	0.0500676
Rrm2b	ENSMUSG00000022292	NM_199476	coding	chr15	37923952	37961055	NS	-0.10449	4.85118	0.171458	0.678819	0.853945	72.5	0	0.0677335	0
Irs2	ENSMUSG00000038894	NM_001081212	coding	chr8	10986963	11008430	NS	-0.104463	5.57611	0.0702582	0.790961	0.913523	1960	164	0.746046	0.281394
Rnf217	ENSMUSG00000063760	NM_001146349	coding	chr10	31501886	31609725	NS	-0.104236	3.95238	0.211437	0.645644	0.835318	2584	480.5	0.463178	0.17221
Cox7b	ENSMUSG00000031231	NM_025379	coding	chrX	106015699	106022450	NS	-0.104209	9.25481	0.348234	0.555114	0.77782	382	27.5	0.755296	0.180566
Rps15	ENSMUSG00000063457	NM_009091	coding	chr10	80292430	80294114	NS	-0.103986	7.95822	0.3398	0.559945	0.781049	93	6	0.661853	0.268953
Slc30a5	ENSMUSG00000021629	NM_022885	coding	chr13	100802647	100833427	NS	-0.10392	5.65468	0.34299	0.558109	0.780275	421.5	18	0.214538	0.0121183
Tsacc	ENSMUSG00000010538	NM_029801	coding	chr3	88282759	88296838	NS	-0.103909	1.69992	0.0837158	0.772324	0.902428	49.5	0	0.12062	0
Ddx3x	ENSMUSG00000000787	NM_010028	coding	chrX	13281021	13293983	NS	-0.103823	8.578	0.245533	0.620238	0.820657	484	46.5	0.61664	0.141864
Zfp654	ENSMUSG00000047141	NM_028059	coding	chr16	64780346	64786321	NS	-0.103815	4.78957	0.273928	0.600709	0.808095	2230	202.5	0.446008	0.0890321
Gps1	ENSMUSG00000025156	NM_001177874	coding	chr11	120784271	120789102	NS	-0.103776	3.79181	0.174142	0.676457	0.852704	82	0	0.403436	0
Usf2	ENSMUSG00000058239	NM_011680	coding	chr7	30945247	30956803	NS	-0.103652	6.16833	0.297076	0.585722	0.798914	181	6	0.480876	0.0152734
Atxn10	ENSMUSG00000016541	NM_016843	coding	chr15	85336380	85463836	NS	-0.103541	7.5862	0.394723	0.529827	0.762091	2545.5	263.5	0.445226	0.0893218
Smarcc2	ENSMUSG00000025369	NM_001114096	coding	chr10	128459235	128490174	NS	-0.103511	7.61127	0.328946	0.56628	0.785563	242.5	0	0.23669	0
Ppp1r15a	ENSMUSG00000040435	NM_008654	coding	chr7	45522916	45526268	NS	-0.103509	6.56434	0.0294836	0.863667	0.948275	109	12.5	0.731733	0.185207
Ptcd2	ENSMUSG00000021650	NM_026873	coding	chr13	99319648	99344678	NS	-0.103407	6.42691	0.357638	0.549821	0.774573	234	0	0.280678	0
Hpcal1	ENSMUSG00000071379	NM_016677	coding	chr12	17690813	17791926	NS	-0.10329	2.39562	0.0828508	0.773471	0.903	330	78	0.159887	0.0336622
1810058I24Rik	ENSMUSG00000073155	NR_015608	non coding	chr6	35252698	35262059	NS	-0.10324	6.76923	0.33938	0.560187	0.781174	779.5	71	0.594438	0.250023
Intu	ENSMUSG00000060798	NM_175515	coding	chr3	40653701	40704740	NS	-0.103213	4.09094	0.191166	0.661948	0.844397	249.5	36	0.0475015	0.00548735
Ppie	ENSMUSG00000028651	NM_019489	coding	chr4	123127124	123139941	NS	-0.103055	4.8947	0.314251	0.575083	0.791043	89	0	0.180572	0
Lamb1	ENSMUSG00000002900	NM_008482	coding	chr12	31265293	31329639	NS	-0.103028	8.88984	0.314464	0.574954	0.791036	1784	126	0.580188	0.0909782
Denr	ENSMUSG00000023106	NM_026603	coding	chr5	123907274	123928832	NS	-0.102918	6.21992	0.385364	0.534747	0.765265	350.5	12.5	0.377014	0.0452425
Snrpf	ENSMUSG00000020018	NM_027246	coding	chr10	93583028	93589658	NS	-0.102896	2.21693	0.0623887	0.80276	0.917543	332.5	30	0.655435	0.172282
Gpr89	ENSMUSG00000028096	NM_026229	coding	chr3	96871065	96905298	NS	-0.102794	4.41291	0.216356	0.641831	0.833236	116.5	0	0.0864676	0
Stxbp4	ENSMUSG00000020546	NM_011505	coding	chr11	90476492	90638108	NS	-0.102787	4.30143	0.229813	0.631663	0.826554	226.5	31	0.0280086	0.00616365
Prpsap1	ENSMUSG00000015869	NM_026364	coding	chr11	116470815	116490346	NS	-0.1027	5.50448	0.303741	0.581546	0.795755	303	15.5	0.330379	0.0291763
Atpaf1	ENSMUSG00000028710	NM_181040	coding	chr4	115784813	115812314	NS	-0.102698	2.59482	0.0973766	0.755001	0.894802	163.5	0	0.0922737	0
Txndc12	ENSMUSG00000028567	NM_025334	coding	chr4	108834677	108862119	NS	-0.102625	6.34224	0.381704	0.536693	0.766319	1314.5	119.5	0.488902	0.166509
Mtmr2	ENSMUSG00000031918	NR_024025	non coding	chr9	13749180	13806481	NS	-0.102617	5.23483	0.279422	0.59708	0.80596	1369.5	158	0.386391	0.100875
Adipor1	ENSMUSG00000026457	NM_028320	coding	chr1	134415466	134432341	NS	-0.102573	8.04878	0.352563	0.552666	0.776503	513	64	0.450651	0.143457
Pdcd2l	ENSMUSG00000002635	NM_026549	coding	chr7	34184496	34196647	NS	-0.102546	4.4074	0.238267	0.625461	0.82323	83	0	0.205582	0
Plppr5	ENSMUSG00000033342	NM_029425	coding	chr3	117575460	117689506	NS	-0.102482	3.11453	0.109319	0.740921	0.888151	99	143	0.0148319	0.0348882
Adamts9	ENSMUSG00000030022	NM_175314	coding	chr6	92772698	92901441	NS	-0.102399	6.18785	0.387411	0.533663	0.764681	1782	7	0.301741	0
Skiv2l	ENSMUSG00000040356	NM_021337	coding	chr17	34839225	34850204	NS	-0.102375	5.83352	0.363422	0.546612	0.773045	9	0	0.0136574	0.00159335
Bcl2l2	ENSMUSG00000089682	NM_007537	coding	chr14	54883424	54888234	NS	-0.102324	5.7157	0.278801	0.597488	0.806287	51	2.5	0.297241	0.0367435
Daxx	ENSMUSG00000002307	NM_001199733	coding	chr17	33909600	33915590	NS	-0.102321	4.64717	0.218605	0.640105	0.832211	117.5	10.5	0.521856	0.0888779
Usp22	ENSMUSG00000042506	NM_001004143	coding	chr11	61151780	61175059	NS	-0.102309	6.8598	0.289409	0.590599	0.802231	737	71.5	0.400413	0.10483
Polr3gl	ENSMUSG00000028104	NM_027241	coding	chr3	96577873	96594158	NS	-0.102197	5.03671	0.255474	0.613247	0.816196	345.5	29	0.495769	0.0707847
Cdkn2aip	ENSMUSG00000038069	NM_172407	coding	chr8	47709343	47713931	NS	-0.102044	4.3211	0.161436	0.687837	0.858223	143	8	0.622684	0.0436914
Hace1	ENSMUSG00000038822	NM_172473	coding	chr10	45577828	45712345	NS	-0.102001	4.07244	0.206555	0.649481	0.837911	351	0	0.0765888	0
Zrsr2	ENSMUSG00000031370	NM_009453	coding	chrX	163935442	163958666	NS	-0.101947	4.4066	0.225891	0.634587	0.827905	81.5	0	0.175223	0
Cpd	ENSMUSG00000020841	NM_007754	coding	chr11	76777207	76847008	NS	-0.101761	7.12307	0.319269	0.572047	0.789497	768.5	28	0.211335	0
Ppp1r2	ENSMUSG00000047714	NM_025800	coding	chr16	31251540	31275277	NS	-0.101622	5.45111	0.194545	0.65916	0.843023	1188	151.5	0.528074	0.206057
Nsun5	ENSMUSG00000000916	NM_145414	coding	chr5	135369952	135376797	NS	-0.101326	3.89612	0.181309	0.670251	0.849541	61.5	0	0.268861	0
Eef1akmt2	ENSMUSG00000030960	NM_028095	coding	chr7	132827460	132852647	NS	-0.101322	3.72988	0.164639	0.684921	0.856809	173.5	0	0.24541	0
Bckdha	ENSMUSG00000060376	NM_007533	coding	chr7	25629851	25658761	NS	-0.101231	6.65006	0.218652	0.640069	0.832211	157	13	0.190246	0.0247107
Snord99	ENSMUSG00000080615	NR_028537	non coding	chr4	132310702	132310758	NS	-0.101222	-0.117983	0.0417434	0.83811	0.935627	2.5	0	0.702703	0
Msh5	ENSMUSG00000007035	NM_001146215	coding	chr17	35028604	35046723	NS	-0.101081	2.14347	0.0794615	0.778029	0.906135	13.5	5	0.03233	0.0206714
1700017B05Rik	ENSMUSG00000032300	NM_028820	coding	chr9	57252321	57262599	NS	-0.100764	3.83928	0.126203	0.722402	0.877869	127	22.5	0.50674	0.120367
Atp6v1d	ENSMUSG00000021114	NM_023721	coding	chr12	78842981	78861638	NS	-0.100758	7.01125	0.311687	0.576647	0.792031	303	7	0.316702	0.00925215
Anapc7	ENSMUSG00000029466	NM_019805	coding	chr5	122422443	122444911	NS	-0.100695	6.59977	0.354112	0.551795	0.776185	499	20.5	0.457859	0.0410422
Socs5	ENSMUSG00000037104	NM_019654	coding	chr17	87107678	87137588	NS	-0.100632	4.85743	0.149917	0.698614	0.863992	455.5	91.5	0.413282	0.171679
Cops8	ENSMUSG00000034432	NM_133805	coding	chr1	90603424	90613341	NS	-0.100621	6.36842	0.328984	0.566258	0.785563	185.5	6.5	0.410143	0.0041984
Fbxo42	ENSMUSG00000028920	NM_172518	coding	chr4	141147921	141204062	NS	-0.100607	4.83288	0.306991	0.579533	0.794259	1184.5	146.5	0.415351	0.111959
Syngr2	ENSMUSG00000048277	NM_009304	coding	chr11	117809666	117814286	NS	-0.100574	6.79425	0.337136	0.561487	0.782169	166	11	0.678293	0.154029
Gigyf1	ENSMUSG00000029714	NM_031408	coding	chr5	137518879	137527935	NS	-0.100414	6.05115	0.237607	0.62594	0.823506	61	0.5	0.280251	0
Selenoo	ENSMUSG00000035757	NM_027905	coding	chr15	89089106	89100340	NS	-0.100402	3.30072	0.130074	0.718356	0.875491	75.5	1	0.225859	0
Ctnna1	ENSMUSG00000037815	NM_009818	coding	chr18	35118911	35254775	NS	-0.100345	9.95406	0.330137	0.565578	0.785035	8121	891.5	0.613025	0.218174
Zfp871	ENSMUSG00000024298	NM_172458	coding	chr17	32765496	32788287	NS	-0.10021	6.56354	0.212332	0.644946	0.835016	1085.5	121.5	0.653739	0.208033
Stk4	ENSMUSG00000018209	NM_021420	coding	chr2	164074177	164155521	NS	-0.100195	5.48187	0.282206	0.595259	0.805131	337.5	0	0.146416	0
Pcbp2	ENSMUSG00000056851	NM_001103165	coding	chr15	102470631	102500059	NS	-0.100147	8.26659	0.30301	0.582002	0.796081	1679	146	0.668005	0.180926
Gzf1	ENSMUSG00000027439	NM_028986	coding	chr2	148681119	148692949	NS	-0.100108	5.39011	0.245721	0.620104	0.820657	310	21.5	0.556553	0.0677454
Thumpd3	ENSMUSG00000030264	NM_008188	coding	chr6	113046326	113068273	NS	-0.100086	4.72203	0.211856	0.645317	0.835256	232	4	0.37716	0.0086172
Ppm1b	ENSMUSG00000061130	NM_001159498	coding	chr17	84974051	85023992	NS	-0.0999258	6.00416	0.307226	0.579387	0.794134	3466	386.5	0.586794	0.217357
Oser1	ENSMUSG00000035399	NM_025699	coding	chr2	163405821	163419470	NS	-0.0998971	1.10449	0.0700345	0.791287	0.913598	846.5	77.5	0.587147	0.166084
Mtfr2	ENSMUSG00000019992	NM_027930	coding	chr10	20347818	20361669	NS	-0.099873	2.72253	0.0513978	0.820649	0.92726	49	0	0.15737	0
Rrp7a	ENSMUSG00000018040	NM_029101	coding	chr15	83115845	83122801	NS	-0.0998445	4.33531	0.209647	0.647044	0.836092	80	2.5	0.279699	0.0177714
Adal	ENSMUSG00000027259	NM_029475	coding	chr2	121142140	121156678	NS	-0.0997034	4.23827	0.166608	0.683144	0.856046	47	0	0.040854	0
Lrwd1	ENSMUSG00000029703	NM_027891	coding	chr5	136123065	136136074	NS	-0.0996848	4.42957	0.171433	0.678841	0.853945	18	0	0.0647598	0
Kdm5c	ENSMUSG00000025332	NM_013668	coding	chrX	152233229	152274354	NS	-0.0996008	7.04471	0.275747	0.599502	0.807837	665	68.5	0.479442	0.078813
Zfp251	ENSMUSG00000022526	NM_001007568	coding	chr15	76852140	76871435	NS	-0.0995912	5.23745	0.223092	0.636694	0.829807	151	8	0.282998	0.0307661
Rcor2	ENSMUSG00000024968	NM_054048	coding	chr19	7269763	7275225	NS	-0.0995751	6.16536	0.146099	0.702291	0.865547	157.5	3	0.463992	0.0070877
Tmem39b	ENSMUSG00000053730	NM_199305	coding	chr4	129676354	129696838	NS	-0.0995402	3.01186	0.117029	0.73228	0.882862	86.5	0	0.167936	0
Mrpl52	ENSMUSG00000010406	NM_026851	coding	chr14	54426908	54429750	NS	-0.099497	5.99499	0.250409	0.616787	0.818774	88.5	12.5	0.746664	0.155372
Psmd12	ENSMUSG00000020720	NM_025894	coding	chr11	107479527	107498036	NS	-0.0993209	7.05002	0.325329	0.568423	0.787344	658	50	0.32845	0.0417219
Fgf9	ENSMUSG00000021974	NM_013518	coding	chr14	58072685	58112720	NS	-0.0992284	3.3941	0.0671963	0.795464	0.915682	1148.5	82	0.590352	0.0984136
Rps12	ENSMUSG00000061983	NM_011295	coding	chr10	23785182	23787209	NS	-0.0991953	1.38746	0.0604484	0.805789	0.919232	123.5	17	0.770664	0.276637
Neo1	ENSMUSG00000032340	NM_008684	coding	chr9	58874679	59036441	NS	-0.0990843	7.54362	0.31696	0.57344	0.790488	3898	271.5	0.312389	0.0464313
Aimp1	ENSMUSG00000028029	NM_007926	coding	chr3	132660497	132683879	NS	-0.0990091	6.18721	0.357574	0.549857	0.774573	260	0	0.146044	0.00159065
Marf1	ENSMUSG00000060657	NM_001081154	coding	chr16	14109165	14159274	NS	-0.0989512	5.98321	0.296623	0.586007	0.798995	202	0	0.0802987	0
Tcaf1	ENSMUSG00000036667	NM_029930	coding	chr6	42672546	42693059	NS	-0.0988462	5.61489	0.317986	0.57282	0.78993	457.5	54.5	0.261458	0.0372919
Isca2	ENSMUSG00000021241	NM_028863	coding	chr12	84773269	84775089	NS	-0.0988299	5.67011	0.313079	0.575797	0.791653	53.5	2.5	0.603101	0.143907
Pja2	ENSMUSG00000024083	NM_001025309	coding	chr17	64281005	64331883	NS	-0.098768	8.16363	0.268785	0.604148	0.8103	2895	270.5	0.575679	0.183827
Bbx	ENSMUSG00000022641	NM_027444	coding	chr16	50191843	50432389	NS	-0.0986131	5.52694	0.240511	0.623837	0.822388	2748	255.5	0.315443	0.0429875
Vps33a	ENSMUSG00000029434	NM_029929	coding	chr5	123528759	123573015	NS	-0.0985905	5.79491	0.312162	0.576357	0.791978	64.5	0	0.0454034	0
Cyld	ENSMUSG00000036712	NM_001128169	coding	chr8	88697043	88751945	NS	-0.098541	5.31372	0.237154	0.62627	0.82361	240	9	0.0884502	0.00903165
Med13	ENSMUSG00000034297	NM_001080931	coding	chr11	86265714	86357525	NS	-0.098401	6.60962	0.32629	0.567852	0.787073	4513	433.5	0.576808	0.16188
Pigg	ENSMUSG00000029263	NM_001081234	coding	chr5	108312924	108348779	NS	-0.0983849	4.06463	0.121622	0.727282	0.880036	27.5	0	0.0186818	0
Gnl2	ENSMUSG00000028869	NM_145552	coding	chr4	125030013	125055382	NS	-0.0983491	5.98594	0.371244	0.542327	0.770476	298	0	0.114548	0
Znfx1	ENSMUSG00000039501	NM_001033196	coding	chr2	167035796	167063015	NS	-0.0982555	4.91422	0.216889	0.641421	0.833224	233.5	0	0.242405	0
Churc1	ENSMUSG00000090258	NM_206534	coding	chr12	76765572	76783178	NS	-0.0982522	5.71963	0.315611	0.574257	0.791019	358.5	10.5	0.424333	0.0257892
Dcun1d1	ENSMUSG00000027708	NM_001205361	coding	chr3	35892104	35932966	NS	-0.0982356	4.65936	0.159972	0.689183	0.858603	1656.5	181	0.546503	0.153249
Gm10560	ENSMUSG00000087381	NR_040563	non coding	chr4	156021644	156023824	NS	-0.0981505	1.09444	0.0598713	0.806699	0.919661	66.5	1	0.190432	0
Mir208b	ENSMUSG00000077928	NR_030607	non coding	chr14	54975699	54975776	NS	-0.0981215	1.73447	0.0189652	0.890466	0.960858	7.5	1	1	0.597402
Nbas	ENSMUSG00000020576	NM_027706	coding	chr12	13269126	13583811	NS	-0.0980058	5.11551	0.2564	0.612604	0.815804	0	0	0	0
Nfya	ENSMUSG00000023994	NM_001110832	coding	chr17	48386884	48409820	NS	-0.0979871	5.43823	0.274071	0.600614	0.808095	623	88.5	0.463252	0.120298
4930503L19Rik	ENSMUSG00000044906	NM_172967	coding	chr18	70453139	70472480	NS	-0.0978366	3.21255	0.06964	0.791862	0.91383	66.5	0	0.0821507	0
Las1l	ENSMUSG00000057421	NM_152822	coding	chrX	95935312	95956959	NS	-0.0978318	6.45954	0.340847	0.559341	0.780872	50.5	0	0.0933051	0
Cebpg	ENSMUSG00000056216	NM_009884	coding	chr7	35046421	35056566	NS	-0.0977696	4.44059	0.2316	0.63034	0.82581	555	86.5	0.694887	0.301517
Taf1a	ENSMUSG00000072258	NM_021466	coding	chr1	183388884	183410206	NS	-0.0976655	3.43049	0.147066	0.701355	0.865048	169	0	0.213616	0.00379395
Alkbh7	ENSMUSG00000002661	NM_025538	coding	chr17	56997338	56999336	NS	-0.097463	5.13374	0.156095	0.692778	0.860765	48.5	0.5	0.566028	0.0728325
Smc5	ENSMUSG00000024943	NM_001252684	coding	chr19	23206440	23273897	NS	-0.0974332	6.01968	0.299345	0.584293	0.798025	679	0	0.217579	0
AI597479	ENSMUSG00000010290	NM_133818	coding	chr1	43098709	43115946	NS	-0.0973896	5.01754	0.218404	0.640258	0.832211	402	22.5	0.53852	0.0543276
Cep83	ENSMUSG00000020024	NM_029852	coding	chr10	94688789	94790336	NS	-0.0972555	5.07679	0.264634	0.606954	0.811806	1134	237.5	0.214921	0.101786
Deaf1	ENSMUSG00000058886	NR_027769	non coding	chr7	141297175	141327725	NS	-0.0970471	4.87628	0.231509	0.630407	0.82581	152	0	0.10511	0
Cog6	ENSMUSG00000027742	NM_026225	coding	chr3	52982122	53017223	NS	-0.097046	6.73176	0.219891	0.639123	0.831642	288	0	0.214023	0
Plxna2	ENSMUSG00000026640	NM_008882	coding	chr1	194619828	194816868	NS	-0.0970288	5.88673	0.283489	0.594423	0.80452	1714	148.5	0.254619	0.0327431
Vps45	ENSMUSG00000015747	NM_013841	coding	chr3	95999831	96058455	NS	-0.0970249	4.42309	0.190462	0.662533	0.844476	246	0	0.11714	0
Vps52	ENSMUSG00000024319	NM_172620	coding	chr17	33955881	33966488	NS	-0.0970029	6.23176	0.340229	0.559697	0.780985	17	0	0.059337	0
Scn5a	ENSMUSG00000032511	NM_021544	coding	chr9	119483407	119579016	NS	-0.0969894	8.12013	0.12761	0.720923	0.877233	767	16.5	0.208699	0.0097271
Eif4b	ENSMUSG00000058655	NM_145625	coding	chr15	102073772	102097173	NS	-0.0966831	8.31183	0.327332	0.567234	0.786515	1379.5	143	0.524657	0.151639
Ccdc9	ENSMUSG00000041375	NM_001136471	coding	chr7	16274041	16286795	NS	-0.0965582	4.88479	0.236425	0.6268	0.823624	53	0	0.18802	0
Pdzd11	ENSMUSG00000015668	NM_028303	coding	chrX	100622905	100625907	NS	-0.0965335	5.48275	0.318341	0.572606	0.789783	40	2	0.346988	0.0272654
Cryzl2	ENSMUSG00000033488	NM_001033284	coding	chr1	157458581	157488733	NS	-0.0964493	5.24829	0.2219	0.637596	0.830441	9	16.5	0.0101873	0.0184663
Tesmin	ENSMUSG00000024905	NM_001039657	coding	chr19	3388868	3407785	NS	-0.096328	2.28424	0.0506543	0.821929	0.92747	1.5	5	0.0162914	0.0102547
Asb1	ENSMUSG00000026311	NM_001039126	coding	chr1	91540564	91559590	NS	-0.0963279	4.86941	0.192818	0.660582	0.843846	221	8	0.3218	0
Xpo6	ENSMUSG00000000131	NM_028816	coding	chr7	126101718	126200408	NS	-0.0962945	7.06162	0.248976	0.617797	0.819231	2674	239	0.439592	0.0790792
Mtcp1	ENSMUSG00000031200	NM_001039373	coding	chrX	75410441	75416543	NS	-0.0962324	3.68722	0.156244	0.692638	0.860669	219.5	7	0.647518	0.0539463
H1f10	ENSMUSG00000044927	NM_198622	coding	chr6	87980420	87981482	NS	-0.0961748	4.02876	0.0351964	0.851185	0.942193	11	0	0.391126	0
5730480H06Rik	ENSMUSG00000029089	NM_025755	coding	chr5	48372391	48388756	NS	-0.0960957	2.91924	0.114536	0.735038	0.88436	0	0	0	0
Zfp692	ENSMUSG00000037243	NM_001040686	coding	chr11	58307068	58314613	NS	-0.0960873	4.05328	0.182914	0.668881	0.848796	5.5	0	0.00806985	0
Bloc1s5	ENSMUSG00000038982	NM_139063	coding	chr13	38602705	38635109	NS	-0.0960485	4.86837	0.216359	0.641828	0.833236	113	5.5	0.0996974	0.00638785
Usp30	ENSMUSG00000029592	NM_001033202	coding	chr5	114100332	114122924	NS	-0.0959466	4.44458	0.204921	0.650778	0.838625	57.5	0	0.0186804	0
Mbtps1	ENSMUSG00000031835	NM_019709	coding	chr8	119508151	119558761	NS	-0.0957771	7.11186	0.346836	0.55591	0.778687	871	28.5	0.255328	0.00840255
Tmem267	ENSMUSG00000074634	NM_001177666	coding	chr13	119488859	119610459	NS	-0.0957446	3.84324	0.159935	0.689216	0.858603	0	0	0	0
Sf3b1	ENSMUSG00000025982	NM_031179	coding	chr1	54985169	55027478	NS	-0.0957397	8.54087	0.332074	0.564441	0.784198	1747	163	0.464042	0.0846667
Nppb	ENSMUSG00000029019	NM_008726	coding	chr4	147985788	147987205	NS	-0.0957041	8.13343	0.0240739	0.876697	0.954162	60	4.5	0.641396	0.10543
Pank3	ENSMUSG00000018846	NM_145962	coding	chr11	35769494	35791285	NS	-0.0954862	6.23717	0.283914	0.594148	0.804295	1145	120.5	0.577172	0.182781
Micos10	ENSMUSG00000050608	NM_001163006	coding	chr4	139101813	139131113	NS	-0.0954605	7.91705	0.316384	0.573789	0.790745	2636	243	0.690716	0.331365
Wac	ENSMUSG00000024283	NM_153085	coding	chr18	7869196	7929027	NS	-0.0954404	6.17668	0.319938	0.571645	0.789497	3433.5	376	0.595021	0.224804
Appl1	ENSMUSG00000040760	NM_145221	coding	chr14	26918987	26970551	NS	-0.0954347	6.01571	0.220904	0.638352	0.831007	492.5	4.5	0.133266	0
Ssbp1	ENSMUSG00000029911	NM_212468	coding	chr6	40471414	40481823	NS	-0.0953672	4.65308	0.224587	0.635567	0.828632	119	0	0.216683	0
Galt	ENSMUSG00000036073	NM_016658	coding	chr4	41755252	41759125	NS	-0.0953536	5.23041	0.195417	0.658445	0.842786	39	0	0.404988	0.0047578
Dmwd	ENSMUSG00000030410	NM_010058	coding	chr7	19076199	19082775	NS	-0.0952877	6.50807	0.321911	0.570462	0.788976	271.5	26.5	0.711603	0.177099
Bola2	ENSMUSG00000047721	NM_175103	coding	chr7	126695999	126696693	NS	-0.0951485	4.26661	0.174131	0.676467	0.852704	52	1.5	0.379036	0.00432015
Ythdc1	ENSMUSG00000035851	NM_177680	coding	chr5	86804489	86836657	NS	-0.0949287	6.18602	0.340314	0.559648	0.780985	1637	126.5	0.503252	0.0841581
2210408I21Rik	ENSMUSG00000071252	NM_001145676	coding	chr13	77135535	77613679	NS	-0.094899	2.73834	0.101861	0.749608	0.891942	0	0	0	0
Tctex1d2	ENSMUSG00000014075	NM_025329	coding	chr16	32419701	32428892	NS	-0.0948503	3.44529	0.138605	0.709672	0.870432	63	1	0.287189	0.0040966
Tlnrd1	ENSMUSG00000070462	NM_030705	coding	chr7	83880494	83884341	NS	-0.0948154	5.10488	0.174384	0.676245	0.852574	178	34	0.668735	0.32619
Tia1	ENSMUSG00000071337	NM_011585	coding	chr6	86404218	86433405	NS	-0.0947372	6.75425	0.186118	0.666167	0.847492	1047	80	0.378234	0.0510844
Mark4	ENSMUSG00000030397	NM_172279	coding	chr7	19426074	19458494	NS	-0.0947365	4.94447	0.215853	0.642218	0.833304	338.5	8	0.2723	0
Nck1	ENSMUSG00000032475	NM_010878	coding	chr9	100495002	100546053	NS	-0.0947252	4.75437	0.156733	0.692182	0.860669	3407.5	485.5	0.646122	0.331015
Ostm1	ENSMUSG00000038280	NM_172416	coding	chr10	42678915	42702462	NS	-0.094714	4.73061	0.208813	0.647699	0.836533	0	0	0	0
Exd2	ENSMUSG00000032705	NM_133798	coding	chr12	80463094	80498135	NS	-0.0946548	4.47703	0.19468	0.659049	0.843006	453	16.5	0.300542	0.0109606
Zfp202	ENSMUSG00000025602	NM_030713	coding	chr9	40192315	40213604	NS	-0.0945804	2.64107	0.103591	0.747562	0.890779	154	17	0.257198	0.034243
Ercc3	ENSMUSG00000024382	NM_133658	coding	chr18	32240330	32270147	NS	-0.0945764	4.89277	0.247773	0.618647	0.819761	75.5	8.5	0.1048	0.0184242
Qpctl	ENSMUSG00000030407	NM_026111	coding	chr7	19140216	19149196	NS	-0.0945693	3.38501	0.137233	0.711048	0.871235	36	0	0.18196	0
Atp1b3	ENSMUSG00000032412	NM_007502	coding	chr9	96332674	96364299	NS	-0.0944371	6.08388	0.286443	0.592509	0.80356	799.5	115.5	0.393749	0.124119
Zfp318	ENSMUSG00000015597	NM_207671	coding	chr17	46383765	46414817	NS	-0.0943242	5.5366	0.238771	0.625095	0.822952	298.5	0	0.221699	0
Evi5l	ENSMUSG00000011832	NM_001039578	coding	chr8	4166566	4193701	NS	-0.0942565	3.45224	0.134315	0.713999	0.872813	93.5	11.5	0.0804747	0.0165134
Chmp4b	ENSMUSG00000038467	NM_029362	coding	chr2	154657025	154694783	NS	-0.0942273	7.22325	0.314778	0.574763	0.791036	1590	250.5	0.550173	0.25929
Nfxl1	ENSMUSG00000072889	NM_133921	coding	chr5	72513303	72559645	NS	-0.0942018	4.35259	0.190509	0.662493	0.844476	251.5	0	0.174715	0
Mcat	ENSMUSG00000048755	NM_001030014	coding	chr15	83546796	83555711	NS	-0.0941325	5.5218	0.231129	0.630688	0.826069	87	0.5	0.210759	0
Spata33	ENSMUSG00000048478	NM_177279	coding	chr8	123212857	123222045	NS	-0.0940951	1.61065	0.0447648	0.832437	0.933057	18.5	3.5	0.0613675	0.0166576
Brap	ENSMUSG00000029458	NM_028227	coding	chr5	121660585	121687247	NS	-0.0940867	5.28277	0.25777	0.611656	0.815134	154	0	0.216659	0
Cyhr1	ENSMUSG00000053929	NM_019396	coding	chr15	76643394	76660208	NS	-0.0940028	7.13546	0.242407	0.622473	0.821786	545	61	0.481672	0.155385
Tbl2	ENSMUSG00000005374	NM_013763	coding	chr5	135149710	135162662	NS	-0.0940009	5.23638	0.260774	0.609589	0.813425	188	3	0.346901	0.0113636
Fam98a	ENSMUSG00000002017	NM_133747	coding	chr17	75537085	75551946	NS	-0.0939886	6.09097	0.283654	0.594316	0.804449	335.5	21	0.522307	0.0800753
Oxr1	ENSMUSG00000022307	NM_001130166	coding	chr15	41447481	41861047	NS	-0.0939883	6.70742	0.232945	0.629349	0.825145	2560	437	0.141042	0.046672
Lpp	ENSMUSG00000033306	NM_178665	coding	chr16	24393349	24992578	NS	-0.0938235	7.02874	0.170655	0.67953	0.854182	10503	1904	0.4545	0.145955
R3hcc1	ENSMUSG00000034194	NM_001146012	coding	chr14	69697303	69707580	NS	-0.0937964	5.94966	0.302058	0.582595	0.796595	79.5	0	0.253648	0
Ptp4a3	ENSMUSG00000059895	NM_001166388	coding	chr15	73724929	73758766	NS	-0.0937816	8.72033	0.244014	0.621322	0.821374	1167.5	110	0.628263	0.150553
Arl5b	ENSMUSG00000017418	NM_029466	coding	chr2	15055361	15079191	NS	-0.0936867	4.53184	0.163761	0.685717	0.857292	779.5	103.5	0.373586	0.109491
Zfp758	ENSMUSG00000044501	NM_145484	coding	chr17	22361452	22377281	NS	-0.0936736	3.32797	0.0727524	0.787371	0.91166	207	18.5	0.338808	0.0699035
Crip2	ENSMUSG00000006356	NM_024223	coding	chr12	113140235	113145506	NS	-0.0936279	10.2863	0.239783	0.624363	0.8228	433.5	30.5	0.763897	0.283627
Dhx32	ENSMUSG00000030986	NM_133941	coding	chr7	133720934	133776803	NS	-0.0936089	5.88852	0.268084	0.60462	0.8103	1033.5	92.5	0.430104	0.0865178
Tfap4	ENSMUSG00000005718	NM_031182	coding	chr16	4544660	4559720	NS	-0.0935478	2.33248	0.066738	0.796147	0.916109	277.5	13.5	0.427768	0.026359
Crlf3	ENSMUSG00000017561	NM_018776	coding	chr11	80046498	80080955	NS	-0.0935273	4.79659	0.217278	0.641122	0.833135	767	58.5	0.452869	0.065944
Nudt2	ENSMUSG00000028443	NM_025539	coding	chr4	41465147	41480926	NS	-0.093476	4.49542	0.197848	0.656463	0.841443	85.5	0	0.20341	0
Eif3h	ENSMUSG00000022312	NM_080635	coding	chr15	51786562	51865461	NS	-0.0934451	7.4386	0.308819	0.578406	0.793382	3070	485	0.620039	0.259783
Ptgr2	ENSMUSG00000072946	NM_001252626	coding	chr12	84285295	84315832	NS	-0.0933698	7.8105	0.175995	0.674838	0.851852	768	14	0.404268	0.0119113
Grhl3	ENSMUSG00000037188	NM_001013756	coding	chr4	135541887	135573620	NS	-0.0933551	3.58858	0.0975784	0.754755	0.894656	458.5	19	0.376887	0.0224931
Mrps6	ENSMUSG00000039680	NM_080456	coding	chr16	92058335	92112227	NS	-0.0932912	5.62345	0.206324	0.649664	0.838	1174	120	0.543876	0.107861
Sugp1	ENSMUSG00000011306	NM_027481	coding	chr8	70042812	70071953	NS	-0.0932859	5.22789	0.210654	0.646255	0.835487	340.5	1	0.205943	0
Adrm1	ENSMUSG00000039041	NM_019822	coding	chr2	180171587	180176283	NS	-0.093275	3.84795	0.116997	0.732315	0.882862	147.5	17.5	0.496147	0.182319
Rsrc2	ENSMUSG00000029422	NM_025438	coding	chr5	123728429	123749412	NS	-0.0932554	6.63241	0.299117	0.584436	0.798146	1193	116	0.622159	0.199151
Lyrm9	ENSMUSG00000072640	NM_001076681	coding	chr11	78826594	78843899	NS	-0.0932305	5.49503	0.232087	0.62998	0.825555	121.5	1	0.178563	0
Grhl1	ENSMUSG00000020656	NM_001161406	coding	chr12	24572286	24617391	NS	-0.0932259	3.24498	0.0588853	0.808266	0.920524	181.5	0	0.156244	0
Hsd17b10	ENSMUSG00000025260	NM_016763	coding	chrX	152001895	152004442	NS	-0.0931817	7.1631	0.242729	0.622242	0.821628	21.5	1.5	0.369707	0.0357968
Ube2d3	ENSMUSG00000078578	NM_025356	coding	chr3	135438758	135467178	NS	-0.093167	7.84203	0.312349	0.576243	0.79195	2972.5	335.5	0.607987	0.323228
Mov10	ENSMUSG00000002227	NM_001163440	coding	chr3	104794833	104818563	NS	-0.0931448	4.50265	0.130978	0.71742	0.875222	697	60.5	0.46502	0.128814
Adamts7	ENSMUSG00000032363	NM_001003911	coding	chr9	90162977	90200102	NS	-0.093046	5.50936	0.269303	0.6038	0.810036	142	0	0.142113	0
Ufd1	ENSMUSG00000005262	NM_011672	coding	chr16	18812293	18835261	NS	-0.0930435	5.99542	0.303227	0.581866	0.79597	159	0	0.152621	0
Dgat2	ENSMUSG00000030747	NM_026384	coding	chr7	99153662	99182713	NS	-0.0929824	6.37627	0.117083	0.73222	0.882862	175	20.5	0.240812	0.0414286
Zfp628	ENSMUSG00000074406	NM_170759	coding	chr7	4915216	4922003	NS	-0.0929809	4.20308	0.180361	0.671063	0.849689	100	9	0.429266	0.0936485
Snapc5	ENSMUSG00000032398	NM_183316	coding	chr9	64179296	64182688	NS	-0.0929727	4.56967	0.226133	0.634406	0.827854	12	0	0.10767	0
Zik1	ENSMUSG00000030393	NM_009577	coding	chr7	10487223	10495381	NS	-0.0929491	2.79333	0.0879315	0.766823	0.899153	27.5	1	0.105192	0
Pyurf	ENSMUSG00000043162	NM_025574	coding	chr6	57684738	57692078	NS	-0.0929382	6.34213	0.135	0.713303	0.872457	106.5	2	0.491368	0.0081774
Mettl3	ENSMUSG00000022160	NM_019721	coding	chr14	52294841	52305124	NS	-0.0929176	4.31356	0.136999	0.711282	0.871235	146	8.5	0.288686	0.051079
Hspa4l	ENSMUSG00000025757	NM_011020	coding	chr3	40745612	40790365	NS	-0.0928747	6.19011	0.271306	0.602457	0.809202	382.5	0	0.116242	0
H6pd	ENSMUSG00000028980	NM_173371	coding	chr4	149979480	150009023	NS	-0.0928641	5.67864	0.24274	0.622234	0.821628	557	21	0.512843	0.0494433
Trmt10c	ENSMUSG00000044763	NM_029092	coding	chr16	56033719	56037774	NS	-0.0928366	4.85319	0.237966	0.625679	0.823277	265.5	31	0.573786	0.180579
Ccdc127	ENSMUSG00000021578	NM_001168658	coding	chr13	74350316	74365783	NS	-0.0928016	5.64624	0.280504	0.596371	0.805611	716	57	0.596413	0.132148
Mtf1	ENSMUSG00000028890	NM_008636	coding	chr4	124802548	124849800	NS	-0.0927884	4.56316	0.208034	0.648313	0.837066	412	0	0.240445	0
Eogt	ENSMUSG00000035245	NM_175313	coding	chr6	97110943	97148883	NS	-0.0927863	5.16435	0.197005	0.657149	0.841807	55	0	0.026686	0
Mipol1	ENSMUSG00000047022	NM_001164370	coding	chr12	57230424	57457241	NS	-0.0927217	2.44326	0.0861367	0.769147	0.900313	558.5	10.5	0.0135921	0
Kti12	ENSMUSG00000073775	NM_029571	coding	chr4	108847856	108849412	NS	-0.0926682	3.86597	0.140374	0.707909	0.868932	63.5	11.5	0.799877	0.263045
Anapc15	ENSMUSG00000030649	NM_027532	coding	chr7	101896414	101899543	NS	-0.0924866	3.92953	0.134964	0.71334	0.872457	34	4.5	0.052078	0
Galk2	ENSMUSG00000027207	NM_175154	coding	chr2	125859217	125984298	NS	-0.0924127	5.03305	0.243473	0.621709	0.821565	124.5	16	0.0401386	0.002612
Maml1	ENSMUSG00000050567	NM_175334	coding	chr11	50255634	50292336	NS	-0.0923079	4.86046	0.142566	0.705743	0.867397	1624	196	0.588228	0.204836
Ubtf	ENSMUSG00000020923	NM_011551	coding	chr11	102304559	102319096	NS	-0.0922292	7.16585	0.290272	0.590046	0.801702	270	14	0.419515	0.0495949
Cdc25b	ENSMUSG00000027330	NM_023117	coding	chr2	131186947	131198511	NS	-0.092174	5.64345	0.0869946	0.768033	0.899878	71.5	6.5	0.189281	0.0035934
Dnm2	ENSMUSG00000033335	NM_001039520	coding	chr9	21424907	21507146	NS	-0.0921434	7.03313	0.2891	0.590798	0.802352	1344	162	0.300958	0.091597
Tubb6	ENSMUSG00000001473	NM_026473	coding	chr18	67390730	67402749	NS	-0.0921257	7.02479	0.0746608	0.784668	0.910254	232	29	0.556096	0.139866
Capza2	ENSMUSG00000015733	NM_007604	coding	chr6	17637097	17666536	NS	-0.0920346	7.73355	0.273873	0.600746	0.808095	1807.5	187.5	0.572368	0.147809
Rnf146	ENSMUSG00000038876	NM_001110197	coding	chr10	29344175	29362442	NS	-0.0920029	5.25008	0.240873	0.623576	0.822206	1306.5	142.5	0.603082	0.230908
Coro1c	ENSMUSG00000004530	NM_011779	coding	chr5	113842438	113908706	NS	-0.0919802	6.12406	0.15624	0.692642	0.860669	2617.5	418.5	0.60715	0.253653
Rock2	ENSMUSG00000020580	NM_009072	coding	chr12	16894977	16988274	NS	-0.0919726	7.7466	0.249977	0.617091	0.819041	4905.5	534.5	0.419826	0.150362
Commd8	ENSMUSG00000029213	NM_178599	coding	chr5	72156999	72168183	NS	-0.0919615	5.21753	0.264565	0.607001	0.811806	146	2	0.375506	0.0156694
Zfp709	ENSMUSG00000056019	NM_145624	coding	chr8	71882067	71892565	NS	-0.0918341	2.22449	0.0707698	0.790219	0.91319	103.5	0.5	0.180903	0.0217376
Zmat2	ENSMUSG00000001383	NM_025594	coding	chr18	36793922	36799660	NS	-0.0918328	6.08831	0.288082	0.591452	0.802737	44	0	0.205405	0
Prpf39	ENSMUSG00000035597	NM_177806	coding	chr12	65036333	65063386	NS	-0.0917077	5.57737	0.277621	0.598265	0.806965	1113.5	104.5	0.504232	0.143398
Fam168a	ENSMUSG00000029461	NM_178764	coding	chr7	100706701	100841630	NS	-0.0916882	6.77515	0.258718	0.611002	0.814644	2959	422	0.488446	0.13496
2510002D24Rik	ENSMUSG00000071632	NM_001033164	coding	chr16	18836579	18840113	NS	-0.0915671	4.35824	0.143886	0.704448	0.866531	74	0	0.547725	0.0135362
Mphosph6	ENSMUSG00000031843	NM_026758	coding	chr8	117791644	117801929	NS	-0.0915401	3.381	0.0842427	0.771628	0.902161	176	12.5	0.417807	0.0374308
B3gat3	ENSMUSG00000071649	NM_024256	coding	chr19	8920392	8927236	NS	-0.0915318	5.42879	0.268494	0.604344	0.8103	136.5	8.5	0.474647	0.0656418
Mprip	ENSMUSG00000005417	NM_012027	coding	chr11	59662494	59780860	NS	-0.0915024	8.09759	0.319629	0.571831	0.789497	3843.5	475	0.440727	0.137165
Dnajb4	ENSMUSG00000028035	NM_027287	coding	chr3	152183954	152210299	NS	-0.0914894	7.11985	0.107394	0.743131	0.889356	1428	172.5	0.521185	0.202488
Kazn	ENSMUSG00000040606	NM_144531	coding	chr4	142102389	142210208	NS	-0.0914682	4.85344	0.168738	0.681235	0.855188	1190	181.5	0.283114	0.0648776
Rps8	ENSMUSG00000047675	NM_009098	coding	chr4	117153835	117156132	NS	-0.0912507	5.45565	0.221519	0.637885	0.83062	159.5	14.5	0.749483	0.230244
Rbbp7	ENSMUSG00000031353	NM_009031	coding	chrX	162760371	162779090	NS	-0.0911461	8.26273	0.318164	0.572713	0.789856	674	27.5	0.721042	0.0263496
Atf1	ENSMUSG00000023027	NM_007497	coding	chr15	100227858	100261248	NS	-0.09112	4.94794	0.239456	0.624599	0.822952	1265.5	111	0.547044	0.141746
Rufy2	ENSMUSG00000020070	NM_027425	coding	chr10	62980222	63018742	NS	-0.0910897	4.71103	0.192179	0.661109	0.844006	298	7	0.23997	0.0078133
Dmd	ENSMUSG00000045103	NM_007868	coding	chrX	82948869	85205050	NS	-0.0910767	7.4123	0.206332	0.649658	0.838	10509	0	0.130983	0
Zbtb33	ENSMUSG00000048047	NM_001079513	coding	chrX	38189792	38197046	NS	-0.0909482	4.77803	0.197881	0.656437	0.841443	136	9.5	0.634822	0.0529362
Paxbp1	ENSMUSG00000022974	NM_026110	coding	chr16	91014036	91044379	NS	-0.0909315	6.19157	0.26125	0.609263	0.813338	685.5	20	0.368063	0
Sirt1	ENSMUSG00000020063	NM_019812	coding	chr10	63319004	63339032	NS	-0.0907988	5.18981	0.12343	0.725343	0.878809	416.5	10	0.0917067	0.00220895
Prr13	ENSMUSG00000023048	NM_025385	coding	chr15	102459169	102462806	NS	-0.0906656	5.135	0.201068	0.65386	0.84053	28	0	0.315427	0.00860015
Fzd2	ENSMUSG00000050288	NM_020510	coding	chr11	102604430	102608058	NS	-0.0906063	5.68746	0.0989049	0.753148	0.89397	258.5	28	0.665302	0.375648
Ippk	ENSMUSG00000021385	NR_075085	non coding	chr13	49421222	49463060	NS	-0.0905808	3.77278	0.146483	0.701919	0.865452	605	60.5	0.31453	0.0428736
Rpl22	ENSMUSG00000028936	NM_009079	coding	chr4	152325877	152334071	NS	-0.0904777	7.71601	0.314422	0.574979	0.791036	333.5	21.5	0.712965	0.116567
Fermt2	ENSMUSG00000037712	NM_146054	coding	chr14	45458791	45530065	NS	-0.0904393	8.57709	0.245084	0.620558	0.820734	5294.5	583	0.666185	0.277536
H3f3a	ENSMUSG00000060743	NM_008210	coding	chr1	180802567	180813603	NS	-0.0902887	4.6302	0.202195	0.652955	0.840102	679.5	64.5	0.613751	0.224031
Cwc15	ENSMUSG00000004096	NM_023153	coding	chr9	14500618	14510620	NS	-0.0902849	6.30321	0.296584	0.586032	0.798995	52.5	0	0.144514	0
Ppig	ENSMUSG00000042133	NM_001081086	coding	chr2	69723087	69754059	NS	-0.0902535	6.1559	0.263671	0.607609	0.812027	850.5	26.5	0.28861	0
Nap1l1	ENSMUSG00000058799	NM_015781	coding	chr10	111473191	111496886	NS	-0.0901629	6.65594	0.188083	0.664517	0.846	1103	145	0.514141	0.192053
Ccar2	ENSMUSG00000033712	NM_146055	coding	chr14	70138168	70153791	NS	-0.0901045	5.88239	0.290755	0.589737	0.801579	70.5	0	0.16689	0
Naa38	ENSMUSG00000059278	NM_133939	coding	chr6	18848634	18854052	NS	-0.0900374	5.2961	0.25237	0.615412	0.817761	6.5	0	0.136934	0
Rnf111	ENSMUSG00000032217	NM_033604	coding	chr9	70425428	70503725	NS	-0.0898599	5.32825	0.266756	0.605516	0.811078	2497.5	251	0.472179	0.118344
Ammecr1l	ENSMUSG00000041915	NM_001242430	coding	chr18	31760615	31784083	NS	-0.0897484	6.17019	0.300842	0.583355	0.797337	680	34	0.540252	0.0631818
Cox7a2l	ENSMUSG00000024248	NM_001159529	coding	chr17	83501916	83514333	NS	-0.0896952	6.99384	0.234483	0.628219	0.824327	1048.5	119.5	0.54094	0.278434
Echdc1	ENSMUSG00000019883	NM_001110195	coding	chr10	29313165	29346661	NS	-0.0896717	2.84152	0.0728966	0.787165	0.911494	138	1.5	0.144283	0.0062092
Adprhl2	ENSMUSG00000042558	NM_133883	coding	chr4	126316350	126321703	NS	-0.0895076	4.22954	0.182335	0.669374	0.849024	70.5	14	0.368747	0.158034
Cep44	ENSMUSG00000038215	NM_001009951	coding	chr8	56531521	56550566	NS	-0.0894118	3.85338	0.14442	0.703926	0.866252	132	0	0.157149	0
Tmem33	ENSMUSG00000037720	NM_030108	coding	chr5	67260651	67291461	NS	-0.0893941	5.87542	0.22724	0.633578	0.827657	378	20.5	0.323171	0.0271872
Gorasp2	ENSMUSG00000014959	NR_027343	non coding	chr2	70661508	70691725	NS	-0.0893636	6.98271	0.203711	0.651742	0.839352	1166.5	142	0.24978	0.078044
Tcf3	ENSMUSG00000020167	NM_001164147	coding	chr10	80409164	80433653	NS	-0.0893601	6.2154	0.233766	0.628745	0.824908	374.5	5.5	0.423801	0
Lamb2	ENSMUSG00000052911	NM_008483	coding	chr9	108479861	108490530	NS	-0.0893518	8.50795	0.237305	0.626159	0.823601	233.5	8	0.50792	0.0474757
Eif1b	ENSMUSG00000006941	NM_026892	coding	chr9	120492605	120495327	NS	-0.0892952	5.8034	0.309299	0.578111	0.793199	71.5	3	0.507745	0.0572766
Metrnl	ENSMUSG00000039208	NM_144797	coding	chr11	121702426	121717389	NS	-0.0892243	3.83288	0.118197	0.730998	0.882467	293.5	24	0.472838	0.0804035
Brd9	ENSMUSG00000057649	NM_001024508	coding	chr13	73937837	73960895	NS	-0.0892222	6.11182	0.284836	0.593549	0.804153	14	0	0.0219623	0
Bbof1	ENSMUSG00000057265	NM_028377	coding	chr12	84409067	84433780	NS	-0.0891915	2.2009	0.0522914	0.819123	0.926392	69.5	0	0.0454505	0
Usp42	ENSMUSG00000051306	NM_029749	coding	chr5	143710325	143732280	NS	-0.0890847	4.48564	0.1804	0.67103	0.849689	213	9	0.166788	0.00733285
Med8	ENSMUSG00000006392	NM_173719	coding	chr4	118409336	118415782	NS	-0.0890664	5.04673	0.231073	0.630729	0.826069	79	3	0.294679	0
Pagr1a	ENSMUSG00000030680	NM_030240	coding	chr7	127015050	127017352	NS	-0.0890584	5.25905	0.20347	0.651934	0.839485	54.5	3.5	0.532975	0.0696121
Rpl32	ENSMUSG00000057841	NM_172086	coding	chr6	115805513	115808743	NS	-0.0889799	6.8932	0.239109	0.624851	0.822952	241	26	0.749768	0.29448
R3hdm4	ENSMUSG00000035781	NM_177994	coding	chr10	79910052	79916930	NS	-0.0889449	6.75092	0.259165	0.610695	0.814371	73.5	4.5	0.120014	0.0216904
Zfp414	ENSMUSG00000073423	NR_034153	non coding	chr17	33629091	33631714	NS	-0.0888858	4.65273	0.166771	0.682997	0.855946	32.5	0	0.401301	0
Med6	ENSMUSG00000002679	NM_027213	coding	chr12	81573563	81594958	NS	-0.0888828	4.42167	0.177341	0.673669	0.851442	184.5	0	0.147632	0
Psma1	ENSMUSG00000030751	NM_011965	coding	chr7	114264549	114276116	NS	-0.0888681	7.46638	0.250859	0.616471	0.818576	217.5	9.5	0.310605	0.00564585
Cnot2	ENSMUSG00000020166	NM_001037846	coding	chr10	116485160	116581511	NS	-0.088771	6.3167	0.269702	0.603532	0.810036	4960	707	0.589444	0.224596
Vps53	ENSMUSG00000017288	NM_026664	coding	chr11	76046225	76179630	NS	-0.0887629	5.417	0.194154	0.659482	0.843249	244.5	0	0.0608071	0
Mtr	ENSMUSG00000021311	NM_001081128	coding	chr13	12186539	12258113	NS	-0.0887406	5.55466	0.16118	0.688072	0.858223	908.5	29	0.341158	0.018461
Hspg2	ENSMUSG00000028763	NM_008305	coding	chr4	137468802	137570630	NS	-0.088703	9.94174	0.145668	0.70271	0.865701	2097.5	169	0.306694	0.0629969
Ambra1	ENSMUSG00000040506	NM_001080754	coding	chr2	91730137	91918849	NS	-0.0886608	5.89441	0.212703	0.644657	0.834918	2363	286	0.30542	0.0604956
Gm17018	ENSMUSG00000041035	NM_172639	coding	chr19	45560614	45578287	NS	-0.0886121	3.98084	0.161745	0.687555	0.858128	39	2.5	0.104	0.01128
Cbx6	ENSMUSG00000089715	NM_028763	coding	chr15	79823897	79834333	NS	-0.0885447	7.39526	0.178754	0.672446	0.850723	271	10	0.614333	0.052256
Prkdc	ENSMUSG00000022672	NM_011159	coding	chr16	15637865	15842239	NS	-0.0885201	4.94918	0.199444	0.65517	0.841131	0	0	0	0
Upf2	ENSMUSG00000043241	NM_001081132	coding	chr2	5951468	6056703	NS	-0.0883188	5.13824	0.225748	0.634695	0.827905	999.5	24.5	0.19457	0.0052454
Clpp	ENSMUSG00000002660	NM_017393	coding	chr17	56990263	56996371	NS	-0.088296	5.94199	0.292164	0.588837	0.800891	118.5	1.5	0.388852	0
Tacc1	ENSMUSG00000065954	NM_177089	coding	chr8	25154551	25201449	NS	-0.0882869	6.43449	0.241529	0.623104	0.822027	701.5	114.5	0.229422	0.0446308
Usp45	ENSMUSG00000040455	NM_152825	coding	chr4	21776269	21837872	NS	-0.0881821	4.88978	0.15631	0.692577	0.860669	86	0	0.0322199	0
Poc1b	ENSMUSG00000019952	NM_027740	coding	chr10	99107170	99197988	NS	-0.0881359	3.90389	0.138639	0.709638	0.870432	95	6.5	0.0408396	0.0003076
Gpkow	ENSMUSG00000031148	NM_173747	coding	chrX	7697133	7710259	NS	-0.0881187	5.42571	0.239115	0.624846	0.822952	61.5	0	0.155689	0
Nxf1	ENSMUSG00000010097	NM_016813	coding	chr19	8757102	8770910	NS	-0.0880537	6.79886	0.26941	0.603728	0.810036	507	51	0.42148	0.0945852
Cetn3	ENSMUSG00000021537	NM_007684	coding	chr13	81783291	81797157	NS	-0.0879896	6.41427	0.28269	0.594944	0.804784	452.5	52.5	0.556325	0.137865
Stx18	ENSMUSG00000029125	NM_026959	coding	chr5	38039234	38136818	NS	-0.0878514	4.37908	0.19703	0.657129	0.841807	797	87.5	0.260957	0.0407022
Gm4532	ENSMUSG00000000486	NR_030674	non coding	chr7	127232417	127233130	NS	-0.0874552	0.386269	0.0280982	0.866878	0.949604	230.5	24	0.258215	0.0686684
Slc38a2	ENSMUSG00000022462	NM_175121	coding	chr15	96687391	96699698	NS	-0.0873808	9.7686	0.257352	0.611945	0.815297	875	57.5	0.68794	0.179593
H2-Ke6	ENSMUSG00000073422	NM_013543	coding	chr17	34026032	34028055	NS	-0.087292	5.52995	0.134548	0.713763	0.87272	17	0	0.271696	0
Thap3	ENSMUSG00000039759	NM_175152	coding	chr4	151982637	151988986	NS	-0.0872491	3.96666	0.110988	0.739022	0.887116	106.5	11	0.459191	0.102453
Hnrnpul1	ENSMUSG00000040725	NM_144922	coding	chr7	25722038	25754720	NS	-0.0872275	7.46473	0.270622	0.602915	0.809663	616	37	0.389888	0.0321495
Borcs7	ENSMUSG00000062376	NM_025563	coding	chr19	46689905	46703382	NS	-0.087172	4.2848	0.148388	0.70008	0.864687	96	6	0.21533	0.0280107
St13	ENSMUSG00000022403	NM_133726	coding	chr15	81365043	81399694	NS	-0.0871461	7.36025	0.27403	0.600641	0.808095	920	50	0.376253	0.0290725
Glce	ENSMUSG00000032252	NM_033320	coding	chr9	62057248	62070606	NS	-0.0870931	4.21079	0.14268	0.705631	0.867397	677.5	181	0.314663	0.1213
Med30	ENSMUSG00000038622	NM_027212	coding	chr15	52712444	52730431	NS	-0.0870842	4.4665	0.157114	0.691827	0.860604	162	5	0.257779	0.0240128
Pigh	ENSMUSG00000021120	NM_029988	coding	chr12	79080669	79089670	NS	-0.0870622	1.69294	0.038454	0.844534	0.93898	55	0	0.252113	0
Tmem161a	ENSMUSG00000002342	NM_145597	coding	chr8	70172410	70183663	NS	-0.0870336	7.42515	0.227811	0.633152	0.827524	188.5	13	0.389811	0.0641886
Zfp563	ENSMUSG00000067424	NM_001024950	coding	chr17	33089366	33110704	NS	-0.0870188	2.91958	0.0552324	0.814196	0.923192	352.5	41.5	0.398439	0.0603385
Timm21	ENSMUSG00000024645	NM_025969	coding	chr18	84947293	84951524	NS	-0.0869691	5.33723	0.144107	0.704232	0.866523	96.5	1.5	0.383483	0
Phkg2	ENSMUSG00000030815	NM_026888	coding	chr7	127573347	127583307	NS	-0.0869662	3.68778	0.129313	0.719145	0.876088	102	3	0.308588	0.0116874
BC048403	ENSMUSG00000053684	NM_173022	coding	chr10	121739936	121752859	NS	-0.0869502	1.72105	0.060799	0.805238	0.918998	35.5	0	0.117756	0
Pip4p1	ENSMUSG00000035953	NM_001033271	coding	chr14	50926069	50930849	NS	-0.0868691	4.25488	0.156373	0.692518	0.860669	94	3	0.565358	0.0479223
Mrpl24	ENSMUSG00000019710	NM_026591	coding	chr3	87919543	87923433	NS	-0.0868586	5.49233	0.24897	0.617801	0.819231	49	1.5	0.285697	0.0173986
Clic1	ENSMUSG00000007041	NM_033444	coding	chr17	35050242	35058719	NS	-0.0868349	7.62677	0.1497	0.698823	0.864075	195.5	30	0.511896	0.144239
Mus81	ENSMUSG00000024906	NM_027877	coding	chr19	5482839	5488336	NS	-0.0867024	5.10826	0.166065	0.683633	0.856059	56.5	0	0.352592	0.0039617
Aldoa	ENSMUSG00000114515	NM_001177307	coding	chr7	126795233	126799178	NS	-0.0866741	11.4984	0.174381	0.676247	0.852574	88	2	0.422707	0.016288
Msi2	ENSMUSG00000069769	NM_054043	coding	chr11	88339381	88718229	NS	-0.0865912	7.8824	0.175358	0.675393	0.852017	12722.5	991	0.632494	0.131367
Rlf	ENSMUSG00000049878	NM_001081013	coding	chr4	121145372	121188534	NS	-0.0865833	5.7351	0.253442	0.614662	0.817239	3459	340.5	0.527663	0.144437
Klhdc3	ENSMUSG00000063576	NM_027910	coding	chr17	46674550	46680930	NS	-0.0865628	8.11421	0.23023	0.631353	0.826474	201.5	12.5	0.483582	0.0788688
Brms1	ENSMUSG00000080268	NM_134155	coding	chr19	5041403	5049917	NS	-0.086384	3.9882	0.134031	0.714288	0.872942	67	11.5	0.237622	0.0444886
Rnf113a1	ENSMUSG00000036537	NM_153503	coding	chrX	37191342	37192465	NS	-0.0862881	1.88051	0.0598613	0.806715	0.919661	15.5	3.5	0.404334	0.20278
Lsmem1	ENSMUSG00000071342	NM_001033437	coding	chr12	40176385	40199315	NS	-0.0862635	5.04053	0.135101	0.7132	0.872457	1010	32	0.465497	0.0481499
Pip4k2b	ENSMUSG00000018547	NM_054051	coding	chr11	97715156	97744704	NS	-0.086227	5.54693	0.188421	0.664234	0.84586	383	36	0.290798	0.0344862
Rplp1	ENSMUSG00000007892	NM_018853	coding	chr9	61913282	61914510	NS	-0.0861726	8.92862	0.212904	0.6445	0.834789	66.5	3	0.760127	0.105242
Dhx36	ENSMUSG00000027770	NM_028136	coding	chr3	62468641	62506988	NS	-0.0861655	6.49692	0.248747	0.617959	0.819291	249.5	0	0.0770031	0
S100pbp	ENSMUSG00000040928	NM_029036	coding	chr4	129150824	129189482	NS	-0.0861346	3.6142	0.106494	0.744172	0.889387	498.5	8	0.310368	0.00415835
Por	ENSMUSG00000005514	NM_008898	coding	chr5	135689213	135735325	NS	-0.0861341	6.06786	0.198298	0.656098	0.841394	840	71	0.328851	0.0410298
Morc3	ENSMUSG00000039456	NM_001045529	coding	chr16	93832120	93876073	NS	-0.0860685	5.57766	0.147583	0.700855	0.865006	1163	48	0.363843	0.0199076
Arl6ip4	ENSMUSG00000029404	NM_144509	coding	chr5	124116107	124118195	NS	-0.0859334	5.48512	0.211305	0.645746	0.835318	44	3.5	0.539137	0.11907
A430033K04Rik	ENSMUSG00000056014	NM_183025	coding	chr5	138622858	138648905	NS	-0.0858307	2.88609	0.0726781	0.787477	0.91171	484	31.5	0.32567	0.0456422
Mcu	ENSMUSG00000009647	NM_001033259	coding	chr10	59446983	59616692	NS	-0.0857653	4.45979	0.183	0.668807	0.848796	1864	490	0.35187	0.136554
Polr2d	ENSMUSG00000024258	NM_027002	coding	chr18	31789158	31796642	NS	-0.0857305	5.45842	0.228662	0.632518	0.827085	218.5	16	0.561117	0.104136
Sepsecs	ENSMUSG00000029173	NM_172490	coding	chr5	52643406	52669701	NS	-0.0857174	3.08219	0.06533	0.798262	0.91653	134.5	14	0.149888	0.0253866
Urod	ENSMUSG00000028684	NM_009478	coding	chr4	116990216	116994375	NS	-0.0856798	6.47736	0.150306	0.698243	0.863678	26.5	0	0.201056	0
Ccdc34	ENSMUSG00000027160	NM_026613	coding	chr2	110017816	110045325	NS	-0.0856665	5.12019	0.0975793	0.754754	0.894656	759	199	0.0437657	0.0596905
Pi4k2a	ENSMUSG00000025178	NM_145501	coding	chr19	42090434	42122218	NS	-0.0853969	5.13326	0.220519	0.638645	0.831168	326	1.5	0.27984	0
Gcsh	ENSMUSG00000034424	NM_026572	coding	chr8	116981827	116993449	NS	-0.0853108	5.28454	0.199774	0.654903	0.841131	118.5	7	0.315271	0.0374318
Trim24	ENSMUSG00000029833	NM_001272064	coding	chr6	37870810	37968445	NS	-0.0852171	5.52393	0.217038	0.641306	0.833173	2009	244	0.301201	0.0754508
Atf2	ENSMUSG00000027104	NM_001025093	coding	chr2	73816521	73892628	NS	-0.08507	5.65787	0.236674	0.626619	0.823624	2054	196	0.383503	0.0788247
Lrp6	ENSMUSG00000030201	NM_008514	coding	chr6	134446477	134566913	NS	-0.085055	6.51981	0.16843	0.681511	0.855279	5006	672.5	0.540933	0.202606
Crppa	ENSMUSG00000043153	NM_178629	coding	chr12	36381518	36689444	NS	-0.0850237	3.33671	0.112096	0.737771	0.886256	4.5	21	0	0.0004999
Mapre1	ENSMUSG00000027479	NM_007896	coding	chr2	153741286	153773314	NS	-0.084958	7.82408	0.247189	0.619061	0.820012	1459.5	117.5	0.578472	0.136342
Pomt1	ENSMUSG00000039254	NM_145145	coding	chr2	32236682	32255005	NS	-0.0849353	4.74495	0.127738	0.720789	0.877166	11.5	0	0.0220461	0
Ap2s1	ENSMUSG00000008036	NM_198613	coding	chr7	16738443	16749290	NS	-0.0848035	6.74957	0.199076	0.655468	0.841131	172	7	0.407671	0.0447864
2610001J05Rik	ENSMUSG00000052419	NR_024619	non coding	chr6	13869073	13871483	NS	-0.0847642	5.79621	0.263513	0.607717	0.812098	68.5	3	0.490222	0
Arnt	ENSMUSG00000015522	NM_001037737	coding	chr3	95434389	95497239	NS	-0.0847618	6.40441	0.279874	0.596784	0.805708	1105	38	0.266209	0.00233085
Zbtb38	ENSMUSG00000040433	NM_175537	coding	chr9	96685422	96731675	NS	-0.0845995	4.96277	0.176447	0.674445	0.851765	2117.5	163.5	0.567962	0.111301
Msl1	ENSMUSG00000052915	NM_028722	coding	chr11	98795768	98807859	NS	-0.0845735	6.57787	0.228991	0.632273	0.827085	625	49	0.664493	0.181019
Mrpl48	ENSMUSG00000030706	NM_198831	coding	chr7	100549116	100583130	NS	-0.0845688	5.2403	0.201487	0.653523	0.840391	506	42	0.220508	0.0322617
Carf	ENSMUSG00000026017	NM_139150	coding	chr1	60098280	60151034	NS	-0.0845594	2.69736	0.0655083	0.797993	0.916391	110	0	0.0503795	0
Epn1	ENSMUSG00000035203	NM_010147	coding	chr7	5080234	5098178	NS	-0.0845393	7.64662	0.226816	0.633895	0.827777	676	55	0.585237	0.126644
Mogs	ENSMUSG00000030036	NM_020619	coding	chr6	83115505	83118898	NS	-0.0844915	4.76104	0.0975793	0.754754	0.894656	52	6.5	0.529532	0.146488
Ift122	ENSMUSG00000030323	NM_001167763	coding	chr6	115853527	115926699	NS	-0.0844808	5.38421	0.199467	0.655151	0.841131	113	12.5	0.0568278	0.0094292
Eif6	ENSMUSG00000027613	NM_010579	coding	chr2	155819836	155826925	NS	-0.08403	5.93342	0.231554	0.630374	0.82581	101	2	0.395475	0
Fpgs	ENSMUSG00000009566	NM_010236	coding	chr2	32682608	32694175	NS	-0.0839692	4.15363	0.135776	0.712517	0.87207	38	0	0.0412081	0
Oxsr1	ENSMUSG00000036737	NR_045693	non coding	chr9	119238432	119322427	NS	-0.0838919	6.43244	0.198268	0.656122	0.841394	1390	95	0.319515	0.044389
Atp11b	ENSMUSG00000037400	NM_029570	coding	chr3	35754137	35856276	NS	-0.0838737	5.98287	0.173573	0.676956	0.853101	1228.5	85	0.213896	0.0248946
Lrrc14	ENSMUSG00000033728	NM_145471	coding	chr15	76710739	76715091	NS	-0.0837864	4.06205	0.132777	0.71557	0.873765	75.5	6	0.360393	0.0498092
Ccdc8	ENSMUSG00000041117	NM_001101535	coding	chr7	16994587	16996645	NS	-0.0837845	5.98016	0.255191	0.613443	0.816293	281.5	22.5	0.671449	0.202745
Lenep	ENSMUSG00000078173	NM_020517	coding	chr3	89401895	89402650	NS	-0.0837145	3.14762	0.084008	0.771938	0.902409	0	0	0.0376522	0
Eny2	ENSMUSG00000022338	NM_175009	coding	chr15	44428110	44437685	NS	-0.0837013	6.17615	0.278804	0.597486	0.806287	442	26	0.464317	0.0675478
Amer1	ENSMUSG00000050332	NM_175179	coding	chrX	95420313	95444840	NS	-0.0836906	5.1994	0.201182	0.653768	0.840485	445	12	0.509346	0.0181633
Fbxl12	ENSMUSG00000066892	NM_001002846	coding	chr9	20637786	20644767	NS	-0.0834841	4.18106	0.158566	0.69048	0.859804	593	57.5	0.439343	0.103752
Acad8	ENSMUSG00000031969	NM_025862	coding	chr9	26974138	26999549	NS	-0.0834658	6.01335	0.252932	0.615018	0.817533	163	0	0.150165	0
Ythdf1	ENSMUSG00000038848	NM_173761	coding	chr2	180904376	180920936	NS	-0.0832717	6.20163	0.260051	0.610085	0.813632	667	69.5	0.639866	0.147861
Ulbp1	ENSMUSG00000079685	NM_029975	coding	chr10	7444872	7473477	NS	-0.0832621	2.74622	0.0499882	0.823084	0.92789	131	30.5	0.10064	0.0484268
Ei24	ENSMUSG00000062762	NM_001199494	coding	chr9	36779152	36797393	NS	-0.0832324	6.89624	0.238199	0.62551	0.82323	237	0.5	0.204113	0.00021935
Map3k1	ENSMUSG00000021754	NM_011945	coding	chr13	111746434	111808983	NS	-0.083004	4.68954	0.157905	0.691093	0.859955	1630.5	219.5	0.388102	0.128624
Wls	ENSMUSG00000028173	NR_037590	non coding	chr3	159839694	159935175	NS	-0.0829945	7.62766	0.18592	0.666334	0.847492	3432	309	0.494989	0.120816
Abca3	ENSMUSG00000024130	NM_013855	coding	chr17	24352045	24410201	NS	-0.0829674	5.17809	0.152562	0.696099	0.86248	89	0	0.0439899	0
Gps2	ENSMUSG00000023170	NM_019726	coding	chr11	69914191	69916591	NS	-0.0829176	5.22126	0.167968	0.681924	0.855494	76	2.5	0.493343	0.0625
Tpgs2	ENSMUSG00000024269	NM_001004361	coding	chr18	25136038	25168877	NS	-0.0828862	4.25837	0.149135	0.699363	0.864269	64.5	0	0.0542539	0
Grsf1	ENSMUSG00000044221	NM_001098476	coding	chr5	88659236	88675580	NS	-0.0828848	7.9711	0.221236	0.638099	0.830826	517.5	42.5	0.499731	0.120515
Scaper	ENSMUSG00000034007	NM_001081341	coding	chr9	55549882	55938115	NS	-0.08283	5.13164	0.154877	0.693917	0.861305	111	0	0	0
Pigs	ENSMUSG00000041958	NM_201406	coding	chr11	78328421	78342776	NS	-0.0828067	5.43019	0.192005	0.661253	0.844116	46	1.5	0.073253	0.0052895
Stx7	ENSMUSG00000019998	NM_016797	coding	chr10	24149316	24188959	NS	-0.0827359	6.15488	0.220719	0.638492	0.831043	519.5	50	0.336979	0.0501576
Myo5c	ENSMUSG00000033590	NM_001081322	coding	chr9	75232013	75305450	NS	-0.0826535	3.48746	0.0678962	0.794425	0.914917	11	0	0.00096005	0
Ttc37	ENSMUSG00000033991	NM_001081352	coding	chr13	76098733	76187983	NS	-0.0826193	4.73203	0.124708	0.723984	0.878588	85.5	0	0.0113177	0
Psmd11	ENSMUSG00000017428	NM_178616	coding	chr11	80428614	80472133	NS	-0.0825478	5.8783	0.230685	0.631016	0.826371	1006.5	51.5	0.444012	0.0596407
Zfp472	ENSMUSG00000053600	NM_153063	coding	chr17	32965830	32979211	NS	-0.0824962	2.20907	0.0584859	0.808905	0.920844	379	38	0.539754	0.130141
Zfp397	ENSMUSG00000024276	NM_027007	coding	chr18	23954687	23964670	NS	-0.082471	6.27807	0.124946	0.723731	0.878588	207.5	2	0.297837	0
Ddx46	ENSMUSG00000021500	NM_145975	coding	chr13	55635026	55681256	NS	-0.08235	6.57561	0.236291	0.626898	0.823624	300.5	0	0.122604	0
Tnip1	ENSMUSG00000020400	NM_001199275	coding	chr11	54910786	54962940	NS	-0.0822884	5.95395	0.185259	0.666892	0.847698	762.5	44	0.35935	0.0302017
Tarsl2	ENSMUSG00000030515	NM_172310	coding	chr7	65644897	65692093	NS	-0.082251	5.93555	0.199514	0.655114	0.841131	45	0	0.045885	0
Ube2d1	ENSMUSG00000019927	NM_145420	coding	chr10	71254979	71285262	NS	-0.0821852	5.7109	0.201381	0.653608	0.840427	869	112	0.547585	0.173563
Sin3b	ENSMUSG00000031622	NM_009188	coding	chr8	72723287	72758203	NS	-0.0821218	6.91451	0.1856	0.666604	0.847492	89	0	0.0728299	0
Spag1	ENSMUSG00000037617	NM_012031	coding	chr15	36179529	36235177	NS	-0.0820758	1.90429	0.044952	0.832092	0.93292	0	0	0	0
Gmpr	ENSMUSG00000000253	NM_025508	coding	chr13	45507468	45546381	NS	-0.0820208	7.5025	0.1925	0.660844	0.843932	1081	1.5	0.514205	0.00064715
Rec114	ENSMUSG00000074269	NM_028598	coding	chr9	58652855	58741559	NS	-0.081917	1.16553	0.0355501	0.850448	0.941778	56.5	25	0.0261483	0.0154476
Tox3	ENSMUSG00000043668	NM_172913	coding	chr8	90247111	90348252	NS	-0.0819078	5.36967	0.148032	0.700423	0.864689	5088.5	375.5	0.640256	0.170274
Rpl36a	ENSMUSG00000079435	NM_019865	coding	chrX	134585653	134588062	NS	-0.0818744	-0.642486	0.0236247	0.877844	0.954843	54.5	7.5	0.639477	0.165006
Polg	ENSMUSG00000039176	NM_017462	coding	chr7	79449382	79466273	NS	-0.0815642	6.10044	0.220824	0.638413	0.831013	80	0	0.0685724	0
Zfp974	ENSMUSG00000070709	NM_028538	coding	chr7	27907391	27929430	NS	-0.0815051	2.70804	0.0532162	0.817559	0.925502	126.5	4	0.218746	0
Khdc4	ENSMUSG00000028060	NM_028814	coding	chr3	88685793	88712933	NS	-0.0814053	6.45495	0.183791	0.668136	0.848325	1035.5	61	0.576893	0.0531119
Ing3	ENSMUSG00000029670	NM_023626	coding	chr6	21949614	21976037	NS	-0.0813264	4.20115	0.141716	0.706581	0.867846	362	0	0.326431	0.00045335
Rbms2	ENSMUSG00000040043	NM_001039080	coding	chr10	128129469	128180297	NS	-0.0813205	7.14018	0.239223	0.624768	0.822952	1261.5	175	0.453139	0.144081
Sfr1	ENSMUSG00000025066	NM_026377	coding	chr19	47731755	47735588	NS	-0.0811907	6.66783	0.170818	0.679386	0.854182	140	4	0.558101	0.0209879
Strap	ENSMUSG00000030224	NM_011499	coding	chr6	137735081	137751930	NS	-0.081134	7.48463	0.217993	0.640573	0.832496	409	2.5	0.450014	0.00857315
Cnot7	ENSMUSG00000031601	NM_001271542	coding	chr8	40492537	40515847	NS	-0.0810627	6.33716	0.243265	0.621858	0.821565	690	49.5	0.459456	0.0644416
Epc1	ENSMUSG00000024240	NM_007935	coding	chr18	6435950	6516108	NS	-0.0807309	5.87384	0.228022	0.632995	0.827411	6527	693	0.646168	0.276248
Mrps15	ENSMUSG00000028861	NM_025544	coding	chr4	126046927	126055536	NS	-0.0807263	5.97472	0.177209	0.673782	0.851442	44.5	0	0.174489	0
Sgsm3	ENSMUSG00000042303	NM_134091	coding	chr15	80977764	81012290	NS	-0.0807027	3.58919	0.10831	0.742077	0.888892	129.5	23.5	0.151538	0.030296
Med28	ENSMUSG00000015804	NM_025895	coding	chr5	45520228	45529284	NS	-0.0806646	5.45946	0.203298	0.652072	0.839485	143	7	0.331178	0.044706
Fnbp4	ENSMUSG00000008200	NM_018828	coding	chr2	90745369	90781020	NS	-0.0806065	5.9335	0.230047	0.631489	0.826474	585	25	0.336166	0.0153428
Ndufb5	ENSMUSG00000027673	NM_025316	coding	chr3	32737062	32751559	NS	-0.0805736	8.7537	0.195085	0.658718	0.842786	1058.5	75.5	0.739041	0.212629
Alkbh8	ENSMUSG00000025899	NM_026303	coding	chr9	3335230	3385846	NS	-0.0805699	3.25178	0.0818303	0.774832	0.90356	167	0	0.0763011	0
Adprhl1	ENSMUSG00000031448	NM_172750	coding	chr8	13235661	13254162	NS	-0.0805136	8.16165	0.146238	0.702156	0.865543	995.5	19.5	0.58317	0.0322462
Med9os	ENSMUSG00000085260	NR_045273	non coding	chr11	59946891	59948147	NS	-0.0801813	0.140216	0.0311744	0.859852	0.946786	12.5	0.5	0.400319	0.0801435
Atrn	ENSMUSG00000027312	NM_009730	coding	chr2	130906495	131030326	NS	-0.0801559	5.75689	0.17192	0.678411	0.853945	703	1	0.106796	0
Osgin2	ENSMUSG00000041153	NM_145950	coding	chr4	15997120	16013877	NS	-0.0801225	3.65969	0.092687	0.760789	0.896735	150	5	0.24338	0.0135675
Dnajb14	ENSMUSG00000074212	NM_001033155	coding	chr3	137867674	137908931	NS	-0.0801101	3.22769	0.092354	0.761206	0.896906	520.5	58.5	0.27528	0.0466317
Cox11	ENSMUSG00000020544	NM_199008	coding	chr11	90638183	90645977	NS	-0.0800834	4.67934	0.137165	0.711115	0.871235	568.5	58.5	0.648617	0.396434
Rnasek	ENSMUSG00000093989	NM_173742	coding	chr11	70238122	70239852	NS	-0.0799813	5.809	0.181654	0.669956	0.84946	45	6	0.462769	0.21146
Ngdn	ENSMUSG00000022204	NM_026890	coding	chr14	55015453	55024137	NS	-0.0799693	5.35047	0.215343	0.642611	0.833446	177	0	0.458257	0
Arpc1a	ENSMUSG00000029621	NM_019767	coding	chr5	145083868	145108756	NS	-0.0798624	6.30566	0.245245	0.620443	0.820657	369	27.5	0.275149	0.0302222
Ppp1r15b	ENSMUSG00000046062	NM_133819	coding	chr1	133131165	133139800	NS	-0.0797468	5.84318	0.130149	0.718278	0.875468	625.5	90.5	0.688057	0.325831
Rnd3	ENSMUSG00000017144	NM_028810	coding	chr2	51130438	51149111	NS	-0.0797098	6.20593	0.0414862	0.838602	0.936089	1098	105	0.681001	0.21803
Taf1c	ENSMUSG00000031832	NM_021441	coding	chr8	119597973	119605240	NS	-0.0797069	2.88886	0.0701819	0.791072	0.913538	22	0	0.118267	0
Cdk16	ENSMUSG00000031065	NM_011049	coding	chrX	20688492	20699877	NS	-0.0795914	8.25295	0.225705	0.634727	0.827905	247.5	21	0.503395	0.0563847
0610010F05Rik	ENSMUSG00000042208	NM_027860	coding	chr11	23573775	23633631	NS	-0.0795744	4.5144	0.131228	0.717162	0.87505	24	0	0	0
4930429F24Rik	ENSMUSG00000086918	NR_040734	non coding	chr9	79793640	79803235	NS	-0.0795484	3.93728	0.12497	0.723705	0.878588	14.5	0	0.0307452	0
Tdp2	ENSMUSG00000035958	NM_019551	coding	chr13	24831658	24842153	NS	-0.0794002	4.69462	0.147195	0.70123	0.865006	712.5	76	0.671265	0.22062
Mynn	ENSMUSG00000037730	NM_030557	coding	chr3	30602086	30618494	NS	-0.0793809	4.99563	0.180949	0.670559	0.849637	327	0	0.446151	0.0039587
Zscan21	ENSMUSG00000037017	NM_001044704	coding	chr5	138116904	138134259	NS	-0.0793726	4.99366	0.163209	0.686219	0.857628	299.5	14	0.366584	0.0048091
Actr6	ENSMUSG00000019948	NM_025914	coding	chr10	89711972	89732295	NS	-0.0793674	3.7729	0.0842611	0.771604	0.902161	95	0	0.103075	0
Fam57b	ENSMUSG00000058966	NM_026884	coding	chr7	126816884	126830219	NS	-0.0793047	3.12231	0.0582601	0.809267	0.920844	217.5	0	0.0851101	0
Psmf1	ENSMUSG00000032869	NM_212446	coding	chr2	151716061	151741293	NS	-0.0792493	5.22921	0.181414	0.670161	0.8495	265	3.5	0.23348	0
Ube2i	ENSMUSG00000015120	NM_001177609	coding	chr17	25260510	25273914	NS	-0.0792393	3.51703	0.0944317	0.758617	0.895615	633	67.5	0.506571	0.170968
Mrpl57	ENSMUSG00000021967	NM_026401	coding	chr14	57826238	57828745	NS	-0.079111	4.81659	0.133584	0.714744	0.873209	104	8.5	0.51061	0.0994121
Macroh2a2	ENSMUSG00000020086	NM_207000	coding	chr10	61738646	61783864	NS	-0.0791079	5.12895	0.130776	0.717629	0.875404	657	85.5	0.373843	0.0833718
Ppdpf	ENSMUSG00000016344	NM_025598	coding	chr2	181187342	181188504	NS	-0.0790551	4.15892	0.0988142	0.753257	0.89397	6	1	0.191803	0.143934
Ganab	ENSMUSG00000071650	NM_008060	coding	chr19	8898110	8916665	NS	-0.079048	7.34813	0.208703	0.647786	0.836533	307.5	17	0.278948	0.00639715
Fkbp15	ENSMUSG00000066151	NM_001045528	coding	chr4	62300341	62360548	NS	-0.0790264	5.04613	0.200276	0.654498	0.840982	147	0	0.0519375	0
Rnf122	ENSMUSG00000039328	NM_175136	coding	chr8	31111845	31131473	NS	-0.0790104	4.79347	0.0955061	0.757291	0.895468	411	22.5	0.412679	0.055714
Fmc1	ENSMUSG00000019689	NM_025363	coding	chr6	38534860	38539449	NS	-0.0789374	6.35737	0.163564	0.685896	0.857443	263.5	15.5	0.542535	0.139879
Tns1	ENSMUSG00000055322	NM_027884	coding	chr1	73910230	74124447	NS	-0.0788075	9.84638	0.193132	0.660323	0.843663	7582.5	584.5	0.607271	0.126914
Taf11	ENSMUSG00000024218	NM_026836	coding	chr17	27901127	27907724	NS	-0.078709	4.84401	0.16279	0.686601	0.857959	138	5.5	0.363407	0.0263098
Gnb3	ENSMUSG00000023439	NM_013530	coding	chr6	124834239	124840275	NS	-0.0787052	2.50789	0.0393875	0.842683	0.93802	11.5	0	0.106859	0
Txnl4a	ENSMUSG00000057130	NM_001038608	coding	chr18	80206797	80212732	NS	-0.0785472	7.06681	0.232771	0.629477	0.825239	515.5	55	0.505036	0.125387
Rdm1	ENSMUSG00000010362	NM_025654	coding	chr11	101627948	101636081	NS	-0.078531	4.51066	0.124582	0.724118	0.878588	11	0	0.0476084	0
Dda1	ENSMUSG00000074247	NM_025600	coding	chr8	71469193	71476435	NS	-0.078528	5.98013	0.182338	0.669371	0.849024	86	11.5	0.358696	0.0978262
Rbm34	ENSMUSG00000033931	NM_172762	coding	chr8	126947172	126971079	NS	-0.0785012	3.55149	0.0908582	0.763089	0.897839	102.5	0	0.169791	0
Arl6	ENSMUSG00000022722	NM_019665	coding	chr16	59613320	59639339	NS	-0.0784515	3.98861	0.105861	0.744906	0.889387	127.5	0	0.143497	0
Zfp511	ENSMUSG00000025470	NM_027201	coding	chr7	140036390	140040605	NS	-0.0784374	4.0688	0.116624	0.732726	0.883107	17	1	0.182099	0.0136515
Psma6	ENSMUSG00000021024	NM_011968	coding	chr12	55398824	55418459	NS	-0.0783704	7.52455	0.216031	0.642081	0.833304	835.5	89	0.24694	0.0610814
Slc35c2	ENSMUSG00000017664	NR_045544	non coding	chr2	165276521	165287838	NS	-0.0783264	5.30025	0.206724	0.649347	0.837812	43.5	0	0.150981	0
Rpl38	ENSMUSG00000057322	NM_023372	coding	chr11	114668542	114672331	NS	-0.0782887	-0.895783	0.0163265	0.898327	0.96369	157	14	0.600971	0.127101
Atp5k	ENSMUSG00000050856	NM_007507	coding	chr5	108433252	108434378	NS	-0.078233	8.19791	0.185521	0.666671	0.847492	58	11.5	0.686307	0.454772
Setd7	ENSMUSG00000037111	NM_080793	coding	chr3	51515317	51560823	NS	-0.0779403	7.12106	0.164815	0.684762	0.856682	934.5	65	0.330063	0.0328241
Micos13	ENSMUSG00000049760	NM_153152	coding	chr17	56607451	56609771	NS	-0.0777698	7.12631	0.187645	0.664884	0.846027	107	11	0.728664	0.286853
Trerf1	ENSMUSG00000064043	NM_001097623	coding	chr17	47140941	47359458	NS	-0.0776804	3.41454	0.063363	0.801257	0.917141	1912.5	328.5	0.281006	0.0800578
Ppp4c	ENSMUSG00000030697	NM_019674	coding	chr7	126785867	126792471	NS	-0.0776746	5.99603	0.193787	0.659784	0.843488	196.5	12	0.390589	0.112728
Elmo2	ENSMUSG00000017670	NM_207706	coding	chr2	165288030	165326479	NS	-0.077615	5.55987	0.177245	0.673752	0.851442	283.5	18	0.140016	0.0109626
Vps72	ENSMUSG00000008958	NM_009336	coding	chr3	95111041	95123051	NS	-0.0775726	5.67451	0.173413	0.677096	0.853204	160	4.5	0.345802	0.0074813
Tbcb	ENSMUSG00000006095	NM_025548	coding	chr7	30224130	30232029	NS	-0.0774012	5.85845	0.213983	0.643664	0.834293	34	0	0.128961	0
Zyg11b	ENSMUSG00000034636	NM_001033634	coding	chr4	108227754	108301090	NS	-0.0773788	6.58231	0.140645	0.70764	0.86871	895.5	72.5	0.2513	0.0226276
Tmed7	ENSMUSG00000033184	NM_025698	coding	chr18	46585927	46597535	NS	-0.0773529	7.15739	0.193325	0.660164	0.843606	420	21.5	0.113817	0.0118227
Rtn3	ENSMUSG00000024758	NM_001003934	coding	chr19	7425894	7483291	NS	-0.0772834	8.00838	0.228659	0.63252	0.827085	2494	266.5	0.552047	0.181044
Ino80b	ENSMUSG00000030034	NM_023547	coding	chr6	83121827	83125029	NS	-0.0772696	3.76784	0.0845933	0.771167	0.901938	41	4.5	0.343332	0.0526315
Cep170	ENSMUSG00000057335	NM_001099637	coding	chr1	176733652	176807124	NS	-0.0771504	5.62955	0.146511	0.701892	0.865452	1779.5	210.5	0.336834	0.0617796
Sh3bp5l	ENSMUSG00000013646	NM_001161338	coding	chr11	58330717	58347728	NS	-0.0770842	5.82722	0.177682	0.673373	0.851275	245.5	2	0.303028	0
5031425E22Rik	ENSMUSG00000073147	NR_040469	non coding	chr5	23431807	23434353	NS	-0.0770069	4.4507	0.117872	0.731354	0.882606	2544.5	289.5	0.378989	0.16972
Mettl6	ENSMUSG00000021891	NM_025907	coding	chr14	31478797	31494977	NS	-0.0769423	4.4407	0.130639	0.717771	0.875426	164	0	0.184248	0
Zfp212	ENSMUSG00000052763	NM_001145881	coding	chr6	47920567	47932637	NS	-0.0769111	3.63838	0.095407	0.757413	0.895468	363	42	0.427162	0.134126
Drg2	ENSMUSG00000020537	NM_021354	coding	chr11	60454616	60468705	NS	-0.076839	5.75485	0.212313	0.64496	0.835016	109	0	0.177739	0
Glt28d2	ENSMUSG00000031286	NM_177130	coding	chr3	85869845	85887518	NS	-0.0768172	2.91303	0.0682669	0.793877	0.914773	845	61.5	0.691164	0.141046
Rnmt	ENSMUSG00000009535	NM_026440	coding	chr18	68300354	68324852	NS	-0.0768137	4.83486	0.162115	0.687217	0.85807	280	7.5	0.227509	0
Pdxdc1	ENSMUSG00000022680	NM_001039533	coding	chr16	13833929	13903135	NS	-0.0767063	7.05818	0.218688	0.640041	0.832211	841.5	60	0.204261	0.0122956
Plp1	ENSMUSG00000031425	NM_011123	coding	chrX	136822835	136837742	NS	-0.0766827	2.70877	0.0430343	0.835661	0.93499	0	0	0	0
Ndufb9	ENSMUSG00000022354	NM_023172	coding	chr15	58933809	58939489	NS	-0.076652	9.1398	0.182509	0.669226	0.849024	408.5	28	0.66937	0.173992
Tmem131	ENSMUSG00000026116	NM_018872	coding	chr1	36792188	36939527	NS	-0.0765437	6.07263	0.206056	0.649876	0.838097	3203	401	0.363658	0.0943052
Snf8	ENSMUSG00000006058	NM_033568	coding	chr11	96034916	96047405	NS	-0.0764439	4.89317	0.152276	0.69637	0.862671	58	0	0.1467	0
Stam	ENSMUSG00000026718	NM_011484	coding	chr2	14074111	14148330	NS	-0.0762858	5.65692	0.201973	0.653133	0.840105	1900	179.5	0.367754	0.0719845
Pdlim1	ENSMUSG00000055044	NM_016861	coding	chr19	40222238	40271616	NS	-0.0762308	5.8521	0.112639	0.737159	0.885968	1093	143	0.458359	0.124936
Sirt6	ENSMUSG00000034748	NM_001163430	coding	chr10	81621785	81627322	NS	-0.0761858	4.34235	0.125612	0.723026	0.878191	12.5	0	0.101198	0
Slc25a36	ENSMUSG00000032449	NM_138756	coding	chr9	97077010	97111041	NS	-0.0761422	5.33771	0.153427	0.695282	0.862161	1566.5	81.5	0.505139	0.0497969
Cep250	ENSMUSG00000038241	NM_008383	coding	chr2	155956557	155998900	NS	-0.0760903	4.62815	0.128017	0.720497	0.87708	131	0	0.0581839	0
Impa1	ENSMUSG00000027531	NM_018864	coding	chr3	10313539	10331439	NS	-0.0760842	5.92413	0.17637	0.674512	0.851776	116.5	4	0.17268	0.0010008
Ell	ENSMUSG00000070002	NM_007924	coding	chr8	70539674	70592858	NS	-0.0759809	4.77384	0.124399	0.724312	0.878588	1772	170.5	0.526928	0.144583
Rbm6	ENSMUSG00000032582	NM_011251	coding	chr9	107773558	107872819	NS	-0.075883	5.53146	0.170087	0.680035	0.854265	1695.5	78.5	0.351834	0.0167137
Tmem60	ENSMUSG00000045435	NM_177601	coding	chr5	20882452	20886870	NS	-0.0758767	4.20238	0.121592	0.727314	0.880036	346.5	34	0.573932	0.273718
Sigmar1	ENSMUSG00000036078	NM_011014	coding	chr4	41738495	41741313	NS	-0.0757655	4.93148	0.121191	0.727746	0.880101	83.5	14.5	0.161789	0.0408435
C1d	ENSMUSG00000000581	NM_020558	coding	chr11	17257617	17269176	NS	-0.0757341	5.71446	0.185715	0.666508	0.847492	408	42.5	0.448871	0.103423
A430005L14Rik	ENSMUSG00000047613	NM_175287	coding	chr4	153957236	153961924	NS	-0.0757259	3.92997	0.0961889	0.756452	0.895193	88.5	12	0.42621	0.147366
Rps5	ENSMUSG00000012848	NM_009095	coding	chr7	12922310	12926686	NS	-0.0756902	9.25025	0.177971	0.673123	0.851235	132.5	8	0.463611	0.0733454
Gnl3l	ENSMUSG00000025266	NM_001168600	coding	chrX	150983132	151017293	NS	-0.0756175	6.20122	0.168788	0.681192	0.855188	120	0	0.164619	0
2700081O15Rik	ENSMUSG00000053080	NM_175381	coding	chr19	7417624	7425904	NS	-0.0755717	6.24759	0.0859794	0.769352	0.900383	278.5	40.5	0.564251	0.204529
Shkbp1	ENSMUSG00000089832	NM_138676	coding	chr7	27342132	27356008	NS	-0.0755066	4.24363	0.113511	0.736182	0.885344	6	1.5	0.0120976	0.0051487
Scfd2	ENSMUSG00000062110	NM_001114660	coding	chr5	74204815	74531749	NS	-0.0754759	3.57862	0.0980441	0.75419	0.89451	402.5	393	0.0551855	0.0645722
Utp3	ENSMUSG00000070697	NM_023054	coding	chr5	88554482	88556083	NS	-0.0754112	5.48485	0.197077	0.65709	0.841807	132	14.5	0.664825	0.406691
Lama2	ENSMUSG00000019899	NM_008481	coding	chr10	26981284	27616942	NS	-0.0753301	7.77743	0.162617	0.686759	0.858022	501	51.5	0.0155669	0.0033741
Cox14	ENSMUSG00000023020	NM_183256	coding	chr15	99725617	99728136	NS	-0.0752939	6.61881	0.135271	0.713028	0.872457	208.5	12.5	0.740735	0.136773
Zfp809	ENSMUSG00000057982	NM_172763	coding	chr9	22225702	22243354	NS	-0.0752477	3.71515	0.0603833	0.805891	0.919246	412.5	28.5	0.46956	0.0730119
Selenow	ENSMUSG00000041571	NM_009156	coding	chr7	15917207	15922371	NS	-0.0752336	7.51927	0.155876	0.692982	0.860859	108	2	0.361598	0.0358036
Tmem223	ENSMUSG00000117924	NM_025791	coding	chr19	8770995	8772475	NS	-0.0751556	5.5092	0.172314	0.678063	0.853836	70	10	0.684797	0.291892
Micu2	ENSMUSG00000021973	NM_028643	coding	chr14	57916279	57999262	NS	-0.0750966	6.7835	0.196481	0.657577	0.84208	826	61.5	0.27609	0.0324149
Cnot4	ENSMUSG00000038784	NM_001164413	coding	chr6	35022064	35133737	NS	-0.0750782	4.99467	0.16562	0.684034	0.856063	2427.5	275.5	0.430812	0.100739
Ampd3	ENSMUSG00000005686	NM_001276301	coding	chr7	110768205	110812408	NS	-0.074998	5.43958	0.0914459	0.762347	0.897635	205	0	0.179321	0
Zc3h11a	ENSMUSG00000102976	NM_144530	coding	chr1	133619870	133661380	NS	-0.0749429	7.16283	0.20941	0.64723	0.836184	1904	176	0.525205	0.128856
Hdhd3	ENSMUSG00000038422	NM_024257	coding	chr4	62499053	62502200	NS	-0.0748391	3.19158	0.0394344	0.842591	0.937988	94.5	3	0.274215	0.0317265
Ciart	ENSMUSG00000038550	NM_001033302	coding	chr3	95878504	95882228	NS	-0.0747579	1.75666	0.0147445	0.903353	0.965643	97.5	10.5	0.515871	0.100827
Parp16	ENSMUSG00000032392	NM_177460	coding	chr9	65214689	65239219	NS	-0.0746182	2.94744	0.0478769	0.8268	0.93015	30.5	0	0.0234432	0
Pfkp	ENSMUSG00000021196	NM_019703	coding	chr13	6579873	6648724	NS	-0.0746181	8.67597	0.193545	0.659983	0.843569	2065	86.5	0.409042	0.0502247
Bccip	ENSMUSG00000030983	NM_025392	coding	chr7	133709332	133721145	NS	-0.0745828	5.5407	0.174	0.676581	0.852774	133	0	0.36227	0
Fam199x	ENSMUSG00000042595	NM_146261	coding	chrX	137049593	137082501	NS	-0.0745618	3.94008	0.0615592	0.804048	0.918358	239	2	0.289791	0.0095108
Bzw1	ENSMUSG00000051223	NM_025824	coding	chr1	58393135	58406548	NS	-0.0744412	7.39115	0.158122	0.690892	0.859955	272	9	0.332076	0.0100304
Arhgap26	ENSMUSG00000118193	NM_175164	coding	chr18	38993144	39376285	NS	-0.0744237	5.28996	0.127303	0.721245	0.87732	3509	640.5	0.169136	0.0687433
Slc45a4	ENSMUSG00000079020	NM_001033219	coding	chr15	73580290	73624744	NS	-0.074408	4.59261	0.132496	0.715858	0.873971	872	145	0.402442	0.109798
Trim2	ENSMUSG00000027993	NM_001271725	coding	chr3	84160438	84270783	NS	-0.0741691	4.3644	0.0861979	0.769068	0.900313	216	82	0.024307	0.0229891
Pmvk	ENSMUSG00000027952	NM_026784	coding	chr3	89459117	89469009	NS	-0.0741075	5.38159	0.181023	0.670496	0.84963	48.5	7.5	0.129759	0.0309196
Psmc6	ENSMUSG00000021832	NM_025959	coding	chr14	45329823	45349071	NS	-0.0741053	7.39825	0.184815	0.667268	0.84781	463.5	24	0.374962	0.0353449
Ranbp10	ENSMUSG00000037415	NM_145824	coding	chr8	105768307	105827350	NS	-0.0741	5.7856	0.200815	0.654064	0.840645	1149.5	140	0.433582	0.111292
Ddx59	ENSMUSG00000026404	NM_026500	coding	chr1	136415270	136440220	NS	-0.0740461	3.8756	0.100739	0.750945	0.892519	35	0	0.0420082	0
Mier3	ENSMUSG00000032727	NM_172593	coding	chr13	111686177	111718594	NS	-0.0740138	4.94377	0.121006	0.727946	0.880117	310	0	0.200622	0
Mapk8ip3	ENSMUSG00000024163	NM_001163449	coding	chr17	24897505	24936977	NS	-0.0739712	7.0368	0.181692	0.669923	0.84946	770.5	47.5	0.351478	0.0322699
5730455P16Rik	ENSMUSG00000057181	NM_027472	coding	chr11	80360491	80378015	NS	-0.073906	5.21616	0.112101	0.737764	0.886256	6	0	0.0161888	0
Mrpl50	ENSMUSG00000044018	NM_178603	coding	chr4	49512596	49521083	NS	-0.0738776	6.16925	0.165116	0.684489	0.856415	500.5	51	0.583608	0.247705
Lamtor4	ENSMUSG00000050552	NM_001081108	coding	chr5	138255481	138259395	NS	-0.0737484	5.75239	0.199159	0.655401	0.841131	31.5	0	0.322441	0
Proser1	ENSMUSG00000049504	NM_173382	coding	chr3	53463816	53481755	NS	-0.0737345	4.85214	0.120205	0.728812	0.880843	454	39	0.314566	0.0624378
Pde1c	ENSMUSG00000004347	NM_001159953	coding	chr6	56069803	56362392	NS	-0.0737249	6.41556	0.137298	0.710982	0.871235	1192	167.5	0.0437562	0.0083158
Tead3	ENSMUSG00000002249	NM_001098226	coding	chr17	28331672	28350600	NS	-0.0736979	5.73056	0.161023	0.688217	0.858223	377.5	37.5	0.421032	0.11054
Pycr1	ENSMUSG00000025140	NM_144795	coding	chr11	120635711	120643670	NS	-0.0736476	2.33984	0.0380867	0.845269	0.93898	12.5	0	0.0614296	0
Lix1l	ENSMUSG00000049288	NM_001163170	coding	chr3	96601132	96625352	NS	-0.0736351	6.09706	0.201836	0.653243	0.840105	683	106	0.504516	0.194961
Wdr48	ENSMUSG00000032512	NM_026236	coding	chr9	119894894	119926579	NS	-0.0736284	5.64969	0.170336	0.679814	0.854237	299	6	0.187054	0.00421005
Pitpna	ENSMUSG00000017781	NM_008850	coding	chr11	75588107	75628778	NS	-0.0735926	7.06426	0.205479	0.650334	0.838275	432	27	0.314152	0.0156235
Arl16	ENSMUSG00000057594	NM_197995	coding	chr11	120464325	120467600	NS	-0.073536	3.50107	0.0900495	0.764114	0.89798	38.5	4	0.425967	0.103574
Stk16	ENSMUSG00000026201	NM_011494	coding	chr1	75210828	75215606	NS	-0.0735055	5.77615	0.200499	0.654318	0.840824	84	7.5	0.525162	0.064479
Atp13a1	ENSMUSG00000031862	NM_133224	coding	chr8	69791162	69807748	NS	-0.0733881	5.81097	0.192354	0.660965	0.843932	172.5	11.5	0.227467	0.0353289
Tbk1	ENSMUSG00000020115	NM_019786	coding	chr10	121546455	121586794	NS	-0.0733417	4.82595	0.15008	0.698459	0.863873	385	16.5	0.247961	0.0180497
Zfp46	ENSMUSG00000051351	NM_009557	coding	chr4	136286068	136293942	NS	-0.0733091	5.86831	0.157913	0.691085	0.859955	248	15	0.527106	0.0717063
Noc3l	ENSMUSG00000024999	NM_021315	coding	chr19	38788127	38819237	NS	-0.07326	4.069	0.0933271	0.759989	0.896503	107	0	0.0581165	0
Mrpl55	ENSMUSG00000036860	NM_026035	coding	chr11	59202516	59206002	NS	-0.073232	5.48079	0.121545	0.727365	0.880036	69	3	0.472184	0.0768705
Nabp2	ENSMUSG00000025374	NM_027257	coding	chr10	128401394	128409796	NS	-0.0732314	5.40459	0.133886	0.714437	0.873035	21	0	0.0909583	0
Mcts1	ENSMUSG00000000355	NM_026902	coding	chrX	38600657	38613522	NS	-0.0731494	4.5064	0.124049	0.724684	0.878604	136	0	0.38863	0.0042027
Smim19	ENSMUSG00000031534	NM_001012667	coding	chr8	22462613	22476879	NS	-0.0731351	5.30062	0.123329	0.725451	0.878809	399	3.5	0.590756	0.0109328
Mvb12a	ENSMUSG00000031813	NM_028617	coding	chr8	71542929	71548026	NS	-0.0729573	4.43894	0.0900433	0.764122	0.89798	24.5	0	0.163439	0.0060031
Ash2l	ENSMUSG00000031575	NM_001080793	coding	chr8	25816869	25847670	NS	-0.0729371	6.13328	0.198631	0.655828	0.841364	179.5	0	0.188145	0
Ikzf5	ENSMUSG00000040167	NM_175115	coding	chr7	131388648	131410478	NS	-0.0729182	4.16683	0.0975014	0.754849	0.894694	624.5	58.5	0.490855	0.103269
Psmg3	ENSMUSG00000029551	NM_025604	coding	chr5	139823593	139826843	NS	-0.0728043	3.56798	0.0881404	0.766555	0.899003	49	4	0.495142	0.0693685
Smad7	ENSMUSG00000025880	NM_001042660	coding	chr18	75367364	75395934	NS	-0.0727257	4.76919	0.0357548	0.850023	0.941688	1381	230.5	0.74024	0.335446
Agpat5	ENSMUSG00000031467	NM_026792	coding	chr8	18846278	18884413	NS	-0.0727099	5.62416	0.155496	0.693337	0.86095	539	35	0.284884	0.0179328
Usp11	ENSMUSG00000031066	NM_145628	coding	chrX	20703908	20720539	NS	-0.0726851	5.76927	0.165758	0.68391	0.856063	117.5	1.5	0.159373	0
Lman2	ENSMUSG00000021484	NM_025828	coding	chr13	55343832	55362783	NS	-0.0726088	7.40268	0.205499	0.650318	0.838275	455.5	26	0.45491	0.0472006
Stk40	ENSMUSG00000042608	NM_001145827	coding	chr4	126103956	126141029	NS	-0.0725956	5.57286	0.155637	0.693206	0.860859	767	79	0.389798	0.0882043
Eif1ax	ENSMUSG00000067194	NM_025437	coding	chrX	159372194	159385699	NS	-0.0724646	6.94745	0.18001	0.671365	0.849851	317.5	0.5	0.544814	0
Rpl36	ENSMUSG00000057863	NM_018730	coding	chr17	56613394	56614246	NS	-0.0724341	2.06527	0.0384625	0.844517	0.93898	63	7.5	0.537439	0.336956
Jade1	ENSMUSG00000025764	NM_001130184	coding	chr3	41555733	41616864	NS	-0.0723994	5.67888	0.141017	0.707272	0.868476	1792	160.5	0.485932	0.105089
Slc9a6	ENSMUSG00000060681	NM_172780	coding	chrX	56609834	56664230	NS	-0.0721971	4.89421	0.110534	0.739537	0.887372	112.5	0	0.0850313	0
Prkn	ENSMUSG00000023826	NM_016694	coding	chr17	10840383	12063360	NS	-0.0721667	2.12173	0.0501551	0.822794	0.927809	0	84.5	0	0.0022944
Zfp979	ENSMUSG00000066000	NM_145078	coding	chr4	147611935	147642508	NS	-0.072132	5.35356	0.129681	0.718763	0.875841	0	0	0	0
Tmem127	ENSMUSG00000034850	NM_175145	coding	chr2	127247974	127260764	NS	-0.0720594	6.17559	0.161829	0.687478	0.858112	295	22	0.473788	0.0709849
Lmbr1	ENSMUSG00000010721	NM_020295	coding	chr5	29229801	29378390	NS	-0.0720338	5.22617	0.111368	0.738592	0.886955	128.5	0	0.0242043	0
Zswim8	ENSMUSG00000021819	NM_001252082	coding	chr14	20707551	20723619	NS	-0.0720277	6.97207	0.13587	0.712422	0.872025	285.5	22	0.334765	0.0258899
Zfp35	ENSMUSG00000063281	NM_011755	coding	chr18	23989633	24005371	NS	-0.0720152	4.27242	0.0953328	0.757504	0.895468	235.5	19	0.452398	0.0478564
Ino80d	ENSMUSG00000040865	NM_001081436	coding	chr1	63047800	63114267	NS	-0.071996	5.72454	0.126681	0.721898	0.87762	1592.5	185	0.166068	0.04856
Ovca2	ENSMUSG00000038268	NM_027136	coding	chr11	75175942	75178808	NS	-0.0719536	3.93793	0.0769257	0.781508	0.908281	21.5	0	0.329821	0.00276435
Efcab7	ENSMUSG00000073791	NM_145549	coding	chr4	99829499	99912783	NS	-0.071627	1.40387	0.0389323	0.843583	0.938594	55.5	8.5	0.0170472	0.00072375
Palmd	ENSMUSG00000033377	NM_023245	coding	chr3	116918261	116968952	NS	-0.0716245	5.22993	0.0501389	0.822822	0.927809	325.5	68	0.238153	0.0583284
Tmem185b	ENSMUSG00000098923	NM_146103	coding	chr1	119526153	119528983	NS	-0.0716064	4.46466	0.115425	0.73405	0.883888	117	5	0.664306	0.0775495
Tceal1	ENSMUSG00000049536	NM_146236	coding	chrX	136708064	136709866	NS	-0.0715204	4.15045	0.0970022	0.755457	0.894859	8.5	0	0.131542	0
Ap1g2	ENSMUSG00000040701	NM_007455	coding	chr14	55098849	55106593	NS	-0.0714565	3.23053	0.0609921	0.804935	0.918922	8	0	0.0447063	0
Tbc1d20	ENSMUSG00000027465	NM_024196	coding	chr2	152293871	152312590	NS	-0.0714344	5.52878	0.151141	0.697447	0.863161	653	74.5	0.422405	0.127423
Fam207a	ENSMUSG00000032977	NM_133998	coding	chr10	77486654	77515813	NS	-0.0713834	4.8206	0.130355	0.718064	0.875426	330	27	0.378506	0.0526008
Pdk1	ENSMUSG00000006494	NM_172665	coding	chr2	71873271	71903858	NS	-0.071374	8.61722	0.138581	0.709696	0.870432	505.5	0	0.358952	0
Clptm1	ENSMUSG00000002981	NM_019649	coding	chr7	19631579	19665030	NS	-0.0713184	7.55639	0.165661	0.683998	0.856063	728.5	48	0.400921	0.0549712
2700038G22Rik	ENSMUSG00000097180	NR_045040	non coding	chr5	23850596	23855033	NS	-0.071315	2.19	0.0394637	0.842533	0.937988	142.5	17.5	0.654097	0.118527
Dcaf8	ENSMUSG00000026554	NM_153555	coding	chr1	172148014	172196393	NS	-0.0712509	8.03653	0.124308	0.724409	0.878588	1790.5	106.5	0.530058	0.077787
Anapc10	ENSMUSG00000036977	NM_026904	coding	chr8	79711819	79777321	NS	-0.071182	3.4165	0.0714477	0.789241	0.912816	193	0	0.100691	0
Eif2b2	ENSMUSG00000004788	NM_145445	coding	chr12	85219512	85226628	NS	-0.0710399	5.46056	0.154599	0.694178	0.861338	39	2	0.135353	0.0109821
Tiprl	ENSMUSG00000040843	NM_145513	coding	chr1	165212285	165236958	NS	-0.0709911	6.00407	0.176619	0.674295	0.851765	873	95.5	0.387095	0.124034
Nop53	ENSMUSG00000041560	NM_133831	coding	chr7	15937835	15946108	NS	-0.0709103	6.54446	0.126972	0.721592	0.877467	145	3.5	0.330924	0.0229478
Cfap300	ENSMUSG00000053070	NM_199017	coding	chr9	8021671	8042823	NS	-0.0708925	2.54015	0.0486275	0.825469	0.929294	25	11	0.0422418	0.0177997
Tef	ENSMUSG00000022389	NM_017376	coding	chr15	81811413	81826863	NS	-0.0707978	6.71932	0.116966	0.732349	0.882862	291.5	0	0.313279	0
Tmed5	ENSMUSG00000063406	NM_028876	coding	chr5	108121646	108132591	NS	-0.0707731	5.35618	0.118679	0.730472	0.88205	138.5	0	0.111103	0
Tmub1	ENSMUSG00000028958	NM_022418	coding	chr5	24445462	24447846	NS	-0.0707397	3.82755	0.0858435	0.769529	0.900383	21.5	0.5	0.268669	0.014393
Ubxn7	ENSMUSG00000053774	NM_177633	coding	chr16	32332251	32393747	NS	-0.0706318	6.0885	0.171294	0.678965	0.853945	2439.5	228.5	0.487291	0.120197
Mcts2	ENSMUSG00000042814	NM_025543	coding	chr2	152687147	152687942	NS	-0.0706257	3.82292	0.0822342	0.774292	0.903505	14.5	2	0.388706	0.086623
Nufip2	ENSMUSG00000037857	NM_001024205	coding	chr11	77686138	77717966	NS	-0.0703984	6.89358	0.116247	0.733142	0.883456	2329.5	297	0.414537	0.182204
Golga2	ENSMUSG00000002546	NM_133852	coding	chr2	32288252	32307921	NS	-0.0702805	7.20893	0.189862	0.663032	0.844843	392.5	31.5	0.264777	0.0425796
Apaf1	ENSMUSG00000019979	NM_001042558	coding	chr10	90989310	91082743	NS	-0.0701831	4.72812	0.132336	0.716022	0.874026	178	0	0.0667185	0
Ywhaz	ENSMUSG00000022285	NM_011740	coding	chr15	36770261	36794538	NS	-0.070139	6.83392	0.124217	0.724505	0.878588	2789	327	0.629243	0.367354
Snord47	ENSMUSG00000064968	NR_028543	non coding	chr1	161038091	161038156	NS	-0.0700922	0.627545	0.0120124	0.912726	0.968721	5	1.5	0.188311	0.551948
Ap1m1	ENSMUSG00000003033	NM_007456	coding	chr8	72240131	72257379	NS	-0.0700597	6.7515	0.170555	0.679619	0.854182	206	23	0.318028	0.0662713
Armc9	ENSMUSG00000062590	NM_030184	coding	chr1	86154779	86278284	NS	-0.0699927	3.01243	0.069098	0.792655	0.913986	0	3	0	0.0007044
Pot1a	ENSMUSG00000029676	NM_133931	coding	chr6	25743734	25809226	NS	-0.0699867	4.41694	0.0718659	0.788639	0.91248	154.5	0	0.0213784	0
Adamts15	ENSMUSG00000033453	NM_001024139	coding	chr9	30899154	30922452	NS	-0.0699444	4.39371	0.0656122	0.797836	0.916391	150.5	15.5	0.277191	0.0391879
Rae1	ENSMUSG00000027509	NM_175112	coding	chr2	173000116	173015739	NS	-0.0698937	6.09741	0.162415	0.686943	0.858048	310	4	0.369039	0.0115535
Rexo4	ENSMUSG00000052406	NM_207234	coding	chr2	26953562	26964386	NS	-0.0698504	4.69273	0.0910122	0.762894	0.897839	113	1	0.21882	0
Mfsd14b	ENSMUSG00000038212	NM_001083901	coding	chr13	65065029	65112982	NS	-0.0698126	5.56298	0.158311	0.690716	0.859955	1005.5	107	0.392369	0.0788504
Uprt	ENSMUSG00000073016	NM_001081189	coding	chrX	104482781	104506262	NS	-0.0697708	1.52556	0.0364247	0.848641	0.940666	156	25.5	0.26752	0.0500344
Sgca	ENSMUSG00000001508	NM_009161	coding	chr11	94962776	94976327	NS	-0.0697033	6.22603	0.075166	0.783958	0.909935	96	3	0.233471	0.0012189
Trim33	ENSMUSG00000033014	NM_053170	coding	chr3	103279292	103358768	NS	-0.0696767	5.57466	0.151352	0.697247	0.863161	2529	229	0.406735	0.085515
Dzip1	ENSMUSG00000042156	NM_025943	coding	chr14	118875519	118923167	NS	-0.0695779	3.23123	0.064379	0.799704	0.917109	29	0	0.0234076	0
Rreb1	ENSMUSG00000039087	NM_001177869	coding	chr13	37888870	37952002	NS	-0.0695576	6.6038	0.109993	0.740152	0.887928	4920.5	577	0.42902	0.136433
Atg5	ENSMUSG00000038160	NM_053069	coding	chr10	44268357	44364291	NS	-0.069526	4.67817	0.106571	0.744082	0.889387	879.5	114	0.299852	0.0597911
Prob1	ENSMUSG00000073600	NM_001270646	coding	chr18	35650350	35655199	NS	-0.0694293	5.77807	0.0868356	0.768239	0.899878	139.5	9	0.645049	0.134411
Nr1d2	ENSMUSG00000021775	NM_011584	coding	chr14	18204055	18239106	NS	-0.0693911	6.08985	0.0954272	0.757388	0.895468	937	45.5	0.452728	0.0548982
Phyh	ENSMUSG00000026664	NM_010726	coding	chr2	4918995	4938743	NS	-0.0693733	8.38242	0.162559	0.686811	0.858022	104.5	0	0.158761	0
Tmem134	ENSMUSG00000024845	NM_001078649	coding	chr19	4125959	4132307	NS	-0.0693177	6.61078	0.116618	0.732732	0.883107	84.5	4	0.386963	0.0413398
Rps14	ENSMUSG00000024608	NM_020600	coding	chr18	60774595	60778546	NS	-0.0692603	8.35504	0.133571	0.714758	0.873209	544.5	36	0.30319	0.0341824
Plpbp	ENSMUSG00000031485	NM_054057	coding	chr8	27042554	27056132	NS	-0.0692122	5.48081	0.136931	0.711352	0.871235	95	0	0.135881	0
Toe1	ENSMUSG00000028688	NM_026654	coding	chr4	116804002	116807559	NS	-0.0691953	4.08316	0.0968935	0.75559	0.894922	42	5.5	0.0678495	0.0321432
Slc25a23	ENSMUSG00000046329	NM_025877	coding	chr17	57043710	57059863	NS	-0.0691056	7.44003	0.13506	0.713243	0.872457	54.5	1	0.119018	0.0056027
Ppm1d	ENSMUSG00000020525	NM_016910	coding	chr11	85311253	85347071	NS	-0.0690663	4.58025	0.0927911	0.760658	0.896672	1146.5	95.5	0.509449	0.109511
Thg1l	ENSMUSG00000011254	NM_001080969	coding	chr11	45948153	45955494	NS	-0.0690255	3.19865	0.0544651	0.815468	0.924055	0	0	0	0
Cwc22	ENSMUSG00000027014	NM_030560	coding	chr2	77895652	77946353	NS	-0.0689042	7.15431	0.0701558	0.79111	0.913538	2502	0	0	0
Thoc2	ENSMUSG00000037475	NM_001033422	coding	chrX	41794993	41911901	NS	-0.068844	6.47343	0.0943217	0.758753	0.895704	1401	30.5	0.315132	0.00512
Capzb	ENSMUSG00000028745	NM_001037761	coding	chr4	139192898	139291820	NS	-0.0688298	8.37725	0.170185	0.679948	0.854237	3869.5	453.5	0.606723	0.183608
Smc3	ENSMUSG00000024974	NM_007790	coding	chr19	53600395	53645831	NS	-0.0687157	6.60832	0.147979	0.700474	0.864689	1516.5	97.5	0.461055	0.0735761
Ints9	ENSMUSG00000021975	NM_001253731	coding	chr14	64950044	65039835	NS	-0.0686939	4.09278	0.0817824	0.774896	0.903563	616	49	0.189167	0.0221626
Anapc11	ENSMUSG00000025135	NM_001038230	coding	chr11	120598531	120608198	NS	-0.0686809	6.04692	0.121161	0.727778	0.880101	103	3	0.348998	5.115e-05
Tnpo1	ENSMUSG00000009470	NM_001048267	coding	chr13	98842080	98891042	NS	-0.0686676	6.32283	0.161822	0.687484	0.858112	3897.5	497.5	0.574136	0.197709
Commd2	ENSMUSG00000036513	NM_175095	coding	chr3	57644348	57651684	NS	-0.068563	4.61606	0.11942	0.729664	0.881437	62.5	0	0.263608	0
Slc38a10	ENSMUSG00000061306	NM_001164798	coding	chr11	120103950	120151351	NS	-0.0685174	7.75976	0.151016	0.697566	0.863161	877.5	82.5	0.448667	0.0934118
Bclaf3	ENSMUSG00000044150	NM_001033472	coding	chrX	159532667	159593081	NS	-0.0684435	3.435	0.0634566	0.801114	0.917141	275	2.5	0.146767	0.00149865
Cep85l	ENSMUSG00000038594	NM_001204983	coding	chr10	53278080	53379851	NS	-0.0683577	3.16168	0.0429819	0.835759	0.93499	5508	463.5	0.496925	0.166447
Galns	ENSMUSG00000015027	NM_016722	coding	chr8	122578236	122611487	NS	-0.0682151	3.82462	0.0367866	0.8479	0.940475	35	4	0.0342243	0.0203781
Bicral	ENSMUSG00000036568	NM_001100452	coding	chr17	46798115	46831413	NS	-0.0681632	4.65748	0.10173	0.749763	0.891982	1105.5	50	0.418808	0.0250733
Dtnb	ENSMUSG00000071454	NR_027869	non coding	chr12	3572390	3781398	NS	-0.068117	3.36276	0.0553997	0.81392	0.923165	193	60.5	0.0323806	0.00964585
Mfn1	ENSMUSG00000027668	NM_024200	coding	chr3	32529481	32579225	NS	-0.0678013	8.01371	0.115468	0.734003	0.883888	895.5	1.5	0.36661	0
Gna11	ENSMUSG00000034781	NM_010301	coding	chr10	81528731	81545046	NS	-0.0677461	6.6929	0.168396	0.681541	0.855279	488	49	0.528967	0.133024
Myl7	ENSMUSG00000020469	NM_022879	coding	chr11	5896636	5898782	NS	-0.0676767	11.1549	0.0602572	0.80609	0.919401	76	4	0.64329	0.0848088
Pycard	ENSMUSG00000030793	NM_023258	coding	chr7	127991372	127993867	NS	-0.0675271	4.65752	0.103382	0.747808	0.890884	53	0	0.457091	0.009976
Thyn1	ENSMUSG00000035443	NM_144543	coding	chr9	26999676	27007334	NS	-0.0674669	3.60895	0.0741514	0.785386	0.91072	70.5	0	0.218238	0
Rab40c	ENSMUSG00000025730	NM_139154	coding	chr17	25882113	25919714	NS	-0.0674485	4.26187	0.095814	0.756912	0.895404	714	104	0.446935	0.13047
Apoo	ENSMUSG00000079508	NM_001199337	coding	chrX	94367153	94417092	NS	-0.0673894	3.41009	0.0605959	0.805557	0.91915	797	5.5	0.436641	0.00280125
1700123M08Rik	ENSMUSG00000085614	NR_040577	non coding	chr4	11966573	11994295	NS	-0.0673612	1.43498	0.0250376	0.874273	0.953236	318	48.5	0.370435	0.0956487
Babam2	ENSMUSG00000052139	NM_181279	coding	chr5	31698049	32084739	NS	-0.0673533	5.32475	0.098697	0.753399	0.894024	1833	457	0.178794	0.0624641
Rnf167	ENSMUSG00000040746	NM_027445	coding	chr11	70647588	70651414	NS	-0.0672982	5.61873	0.131226	0.717165	0.87505	171	16	0.741103	0.1968
Dyrk2	ENSMUSG00000028630	NM_001014390	coding	chr10	118859348	118868903	NS	-0.0672071	6.09166	0.105737	0.745051	0.889387	1265.5	103	0.726262	0.265181
Marchf5	ENSMUSG00000023307	NM_027314	coding	chr19	37207544	37224457	NS	-0.0670679	6.28713	0.1716	0.678694	0.853945	685.5	66.5	0.607912	0.193305
Zfp655	ENSMUSG00000007812	NM_001083958	coding	chr5	145231714	145238322	NS	-0.0670529	5.51918	0.110569	0.739497	0.887372	688	52	0.660476	0.169843
Ndufa3	ENSMUSG00000035674	NM_025348	coding	chr7	3617372	3620161	NS	-0.0670225	7.45096	0.114622	0.734942	0.884317	94.5	4.5	0.685787	0.0602368
Nsmaf	ENSMUSG00000028245	NM_010945	coding	chr4	6396207	6454271	NS	-0.066947	6.5705	0.113425	0.736278	0.885344	1426.5	75	0.34222	0.0430552
Ndufc1	ENSMUSG00000037152	NM_025523	coding	chr3	51405478	51408955	NS	-0.0668959	7.3914	0.125748	0.722882	0.878162	187.5	8	0.565863	0.051948
Pqbp1	ENSMUSG00000031157	NM_001252528	coding	chrX	7894518	7899000	NS	-0.0667767	5.1416	0.10238	0.748992	0.891716	34	1.5	0.301094	0.00884025
Lsm14a	ENSMUSG00000066568	NM_025948	coding	chr7	34344719	34389540	NS	-0.0666939	6.6456	0.165157	0.684452	0.856415	2144.5	263	0.494391	0.150257
Casd1	ENSMUSG00000015189	NM_145398	coding	chr6	4601065	4643381	NS	-0.0666713	6.26898	0.102499	0.748852	0.89162	354	2	0.165016	0
Zgpat	ENSMUSG00000027582	NM_144894	coding	chr2	181364930	181380793	NS	-0.0662832	5.3235	0.102663	0.748658	0.891551	681	83.5	0.546388	0.170151
Ubr1	ENSMUSG00000027272	NM_009461	coding	chr2	120860275	120970715	NS	-0.0662762	5.81785	0.154973	0.693827	0.861266	502.5	0	0.0786485	0
Asf1a	ENSMUSG00000019857	NM_025541	coding	chr10	53596960	53609215	NS	-0.0662613	4.85513	0.118285	0.730902	0.882467	706.5	73.5	0.574144	0.219223
Atxn1l	ENSMUSG00000069895	NM_001080930	coding	chr8	109726450	109737739	NS	-0.0660632	5.48101	0.096743	0.755774	0.894995	250.5	18	0.483966	0.0414563
Pym1	ENSMUSG00000064030	NM_001253704	coding	chr10	128748454	128766568	NS	-0.0660252	4.06595	0.0861245	0.769163	0.900313	600.5	98	0.643473	0.239425
Nae1	ENSMUSG00000031878	NM_144931	coding	chr8	104511027	104534637	NS	-0.0658402	5.83422	0.145853	0.70253	0.865624	208	0	0.188331	0
Relch	ENSMUSG00000026319	NM_173187	coding	chr1	105663860	105755131	NS	-0.0658125	5.20767	0.145278	0.703089	0.865876	1079.5	25	0.169351	0
Rcl1	ENSMUSG00000024785	NM_021525	coding	chr19	29101374	29143843	NS	-0.0657648	2.87416	0.0464818	0.829302	0.931751	542.5	63	0.297532	0.065057
Hmces	ENSMUSG00000030060	NM_173737	coding	chr6	87913975	87936613	NS	-0.0656701	3.70117	0.0640329	0.800232	0.917141	131	0	0.211523	0
Taok2	ENSMUSG00000059981	NM_001163774	coding	chr7	126865676	126884967	NS	-0.0656477	6.34427	0.141849	0.70645	0.86783	329	29.5	0.323873	0.059734
Naa10	ENSMUSG00000031388	NM_001177965	coding	chrX	73916869	73921944	NS	-0.0655974	5.63066	0.128676	0.719809	0.876387	42.5	0	0.375887	0
Piezo1	ENSMUSG00000014444	NM_001037298	coding	chr8	122481697	122551329	NS	-0.0655076	5.20339	0.0646918	0.799228	0.917027	739	169	0.343923	0.110524
Mrpl43	ENSMUSG00000025208	NM_053164	coding	chr19	45005013	45006442	NS	-0.0654352	5.68708	0.138669	0.709608	0.870432	45	3	0.569393	0.083953
Ccdc69	ENSMUSG00000049588	NM_177471	coding	chr11	55049737	55078131	NS	-0.065415	4.52765	0.0725697	0.787631	0.911746	605.5	40	0.499841	0.0600331
Mettl9	ENSMUSG00000030876	NM_021554	coding	chr7	121034444	121076835	NS	-0.0653646	6.54232	0.152729	0.695941	0.862358	1434.5	182.5	0.491181	0.145973
Senp8	ENSMUSG00000051705	NM_001172068	coding	chr9	59734258	59750649	NS	-0.0652051	3.50963	0.0237828	0.877439	0.954636	339.5	12.5	0.503069	0.0292669
Rnf20	ENSMUSG00000028309	NM_182999	coding	chr4	49632059	49656886	NS	-0.0652009	6.09943	0.142445	0.705863	0.867471	116.5	0	0.075215	0
Mrpl14	ENSMUSG00000023939	NM_026732	coding	chr17	45686371	45698495	NS	-0.0650517	5.25764	0.101321	0.75025	0.892151	316	42.5	0.586784	0.151512
Xiap	ENSMUSG00000025860	NM_009688	coding	chrX	42067835	42109664	NS	-0.0648284	6.39594	0.105333	0.745522	0.88975	1372.5	134.5	0.541818	0.117942
Abcc4	ENSMUSG00000032849	NM_001033336	coding	chr14	118482691	118706219	NS	-0.0647472	3.12684	0.0528921	0.818105	0.925692	0	29	0	0.0100389
Klhl9	ENSMUSG00000070923	NM_172871	coding	chr4	88718291	88722508	NS	-0.0646519	7.22055	0.0659516	0.797325	0.916391	649	86	0.661476	0.479995
Lamtor1	ENSMUSG00000030842	NM_025605	coding	chr7	101905836	101911903	NS	-0.0645979	6.18956	0.154746	0.69404	0.861312	179.5	2	0.105647	0.00527155
Supt4a	ENSMUSG00000020485	NM_009296	coding	chr11	87737564	87743617	NS	-0.0643454	3.53789	0.0559288	0.81305	0.922749	44.5	2	0.278821	0
Anks1	ENSMUSG00000024219	NM_181413	coding	chr17	27909339	28062636	NS	-0.0642632	5.51942	0.128928	0.719546	0.876387	1996	273.5	0.367847	0.0873526
Fam220a	ENSMUSG00000083012	NM_026050	coding	chr5	143548705	143564525	NS	-0.0639938	4.7735	0.0994087	0.75254	0.893763	564.5	64.5	0.676598	0.202066
Prps1l3	ENSMUSG00000079104	NM_001037746	coding	chr12	57230411	57242168	NS	-0.0639701	4.74209	0.0616434	0.803917	0.918351	559.5	90.5	0.671629	0.387234
Psme2	ENSMUSG00000079197	NM_001029855	coding	chr14	55587439	55591101	NS	-0.0639475	4.56797	0.0830755	0.773172	0.902824	42.5	1.5	0.305745	0.0420637
Sox6	ENSMUSG00000051910	NM_011445	coding	chr7	115471343	115995086	NS	-0.0638807	4.87042	0.0905346	0.763499	0.897839	10841	866.5	0.43331	0.0735986
Ing1	ENSMUSG00000045969	NM_011919	coding	chr8	11556065	11563250	NS	-0.0638446	4.98891	0.107501	0.743008	0.889356	315	39.5	0.543679	0.17387
Amdhd2	ENSMUSG00000036820	NM_172935	coding	chr17	24155832	24163733	NS	-0.0637409	3.82975	0.0522216	0.819242	0.926392	29.5	10.5	0.134485	0.0890471
Pign	ENSMUSG00000056536	NM_013784	coding	chr1	105518421	105663676	NS	-0.0637003	5.54111	0.0670653	0.795659	0.915835	107	0	0	0
Coa6	ENSMUSG00000051671	NM_174987	coding	chr8	126422500	126425435	NS	-0.0636315	4.50563	0.0735067	0.786298	0.911121	59	0	0.46146	0
Tpcn2	ENSMUSG00000048677	NM_146206	coding	chr7	145253922	145283927	NS	-0.0636272	2.52942	0.0312853	0.859605	0.946585	2	16	0	0.00333375
Alg13	ENSMUSG00000041718	NR_037145	non coding	chrX	144317965	144374448	NS	-0.0636047	3.25983	0.0403016	0.840892	0.937235	22.5	0	0.0146874	0
Sergef	ENSMUSG00000030839	NM_013789	coding	chr7	46443158	46639807	NS	-0.0635388	3.31287	0.0458951	0.830367	0.932289	97	49	0.0240091	0.00644275
Aebp2	ENSMUSG00000030232	NM_009637	coding	chr6	140624297	140677418	NS	-0.0634638	5.85307	0.132349	0.716009	0.874026	1365.5	138.5	0.322209	0.0878519
Rnf121	ENSMUSG00000070426	NM_029211	coding	chr7	102019871	102065132	NS	-0.0633263	3.98736	0.0611029	0.804761	0.918922	745.5	66.5	0.329937	0.038083
Rpl37	ENSMUSG00000041841	NM_026069	coding	chr15	5116612	5119140	NS	-0.0630626	6.32783	0.130458	0.717958	0.875426	151.5	17.5	0.670673	0.31931
Hgs	ENSMUSG00000025793	NM_001159328	coding	chr11	120467634	120483984	NS	-0.0630129	5.80281	0.0958729	0.75684	0.89539	82.5	0	0.143194	0
Chfr	ENSMUSG00000014668	NM_172717	coding	chr5	110135839	110171972	NS	-0.0629944	5.3773	0.121064	0.727883	0.880117	134.5	0	0.101229	0
Tug1	ENSMUSG00000056579	NR_002321	non coding	chr11	3639793	3648808	NS	-0.0629911	6.82836	0.107489	0.743021	0.889356	532.5	75	0.586915	0.256346
Nans	ENSMUSG00000028334	NM_053179	coding	chr4	46489328	46503438	NS	-0.0629524	5.52169	0.101313	0.750259	0.892151	115	5.5	0.253285	0
Nosip	ENSMUSG00000003421	NM_001163684	coding	chr7	45062428	45078503	NS	-0.0629237	5.45207	0.106258	0.744445	0.889387	385.5	49.5	0.503929	0.163857
Zdhhc1	ENSMUSG00000039199	NM_175160	coding	chr8	105472424	105496870	NS	-0.0629163	4.91068	0.0946175	0.758387	0.895615	100	1.5	0.144342	0
Cdk19	ENSMUSG00000038481	NM_001168304	coding	chr10	40349307	40483818	NS	-0.0628533	4.8478	0.0908391	0.763113	0.897839	978.5	266	0.213732	0.0785346
Phlpp2	ENSMUSG00000031732	NM_001122594	coding	chr8	109868602	109944671	NS	-0.0627782	3.74611	0.0646322	0.799319	0.917027	374.5	26	0.163358	0.0073033
Cnnm2	ENSMUSG00000064105	NM_033569	coding	chr19	46761608	46878580	NS	-0.0627578	3.226	0.0568517	0.811543	0.922108	789	159.5	0.260555	0.0707775
Actr1b	ENSMUSG00000037351	NM_146107	coding	chr1	36699201	36709925	NS	-0.0626357	7.05111	0.149406	0.699104	0.864138	152	8	0.217732	0.0135508
Utp18	ENSMUSG00000054079	NM_001013375	coding	chr11	93859242	93885766	NS	-0.0626205	4.97802	0.102861	0.748422	0.891399	174	0	0.182646	0
Adgrl1	ENSMUSG00000013033	NM_181039	coding	chr8	83900097	83941954	NS	-0.0625954	6.78339	0.125994	0.722622	0.878059	354.5	59.5	0.2508	0.0674194
Alad	ENSMUSG00000028393	NM_001276446	coding	chr4	62505983	62519909	NS	-0.0625595	6.84043	0.0957242	0.757022	0.895462	157	15.5	0.228325	0.0530695
Gmfb	ENSMUSG00000062014	NM_022023	coding	chr14	46808148	46822242	NS	-0.0625301	6.44166	0.115821	0.733612	0.883804	524	56	0.55811	0.166951
Mex3c	ENSMUSG00000037253	NM_001039214	coding	chr18	73572704	73592578	NS	-0.0625275	5.49918	0.0820635	0.77452	0.90356	1938	273	0.708427	0.433186
Fuom	ENSMUSG00000025466	NM_026928	coding	chr7	140099469	140102406	NS	-0.0625156	6.0346	0.112646	0.737152	0.885968	94	4	0.45416	0.0366713
Yif1a	ENSMUSG00000024875	NM_026553	coding	chr19	5088537	5092879	NS	-0.0624295	5.92835	0.140288	0.707995	0.868932	29	6	0.183241	0.0374079
Zfp384	ENSMUSG00000038346	NM_001252083	coding	chr6	125009237	125037870	NS	-0.0623892	5.14454	0.127458	0.721083	0.877284	570	27	0.426113	0.0292244
Fdx1	ENSMUSG00000032051	NM_007996	coding	chr9	51943306	51963533	NS	-0.0623473	5.3266	0.0712919	0.789465	0.912828	700.5	52	0.60355	0.112414
Lat2	ENSMUSG00000040751	NM_020044	coding	chr5	134600264	134615023	NS	-0.0622717	1.86208	0.0339082	0.853902	0.943886	6.5	0	0.0211611	0
Kmt5b	ENSMUSG00000045098	NM_001167884	coding	chr19	3767420	3806324	NS	-0.062197	6.09925	0.115378	0.734103	0.883888	1546.5	149	0.423451	0.10193
Exosc5	ENSMUSG00000061286	NM_138586	coding	chr7	25659152	25668032	NS	-0.062191	3.90508	0.0631539	0.801579	0.917141	58.5	3	0.157558	0.0029086
Dr1	ENSMUSG00000029265	NM_026106	coding	chr5	108268896	108280521	NS	-0.0621626	5.46273	0.12135	0.727574	0.880101	436	59	0.549786	0.184437
Eif3e	ENSMUSG00000022336	NM_008388	coding	chr15	43250039	43282736	NS	-0.0620905	6.84286	0.11823	0.730963	0.882467	1035	94	0.519411	0.0953249
Aip	ENSMUSG00000024847	NM_016666	coding	chr19	4113755	4125858	NS	-0.062031	5.84378	0.130407	0.71801	0.875426	94.5	1.5	0.255848	0
Tmem109	ENSMUSG00000034659	NM_134142	coding	chr19	10870660	10881743	NS	-0.0618681	7.13214	0.101677	0.749826	0.891984	250	26	0.478399	0.109593
Timm17b	ENSMUSG00000031158	NM_011591	coding	chrX	7899397	7907652	NS	-0.0618125	5.42016	0.126595	0.721989	0.877658	38	0	0.18527	0
Acd	ENSMUSG00000038000	NM_001012638	coding	chr8	105698158	105701095	NS	-0.0617481	4.78036	0.0861612	0.769115	0.900313	18	1.5	0.134465	0.0115392
Rpl37a	ENSMUSG00000046330	NM_009084	coding	chr1	72711259	72713813	NS	-0.0616077	4.8125	0.0773541	0.780916	0.908087	152	13	0.697504	0.214342
Htatsf1	ENSMUSG00000067873	NM_028242	coding	chrX	57053569	57067182	NS	-0.0615186	6.83407	0.134269	0.714047	0.872813	70.5	0	0.212778	0
Kdsr	ENSMUSG00000009905	NM_027534	coding	chr1	106720409	106759742	NS	-0.0614641	3.87221	0.0709344	0.789981	0.913169	103.5	0	0.082393	0
Hdac11	ENSMUSG00000034245	NM_144919	coding	chr6	91156814	91174683	NS	-0.0613358	5.74655	0.0878376	0.766944	0.899223	66	0	0.123253	0
Sf3a3	ENSMUSG00000028902	NM_029157	coding	chr4	124714860	124732422	NS	-0.0612856	5.67287	0.125517	0.723126	0.87824	77	0	0.110037	0
Mrps14	ENSMUSG00000058267	NM_025474	coding	chr1	160195259	160201186	NS	-0.0612509	5.46656	0.120525	0.728466	0.880498	155.5	7.5	0.505031	0.0262363
Cops5	ENSMUSG00000025917	NM_013715	coding	chr1	10024830	10037898	NS	-0.06125	7.03051	0.126397	0.722197	0.877751	229	3.5	0.14022	0
Morn4	ENSMUSG00000049670	NM_198108	coding	chr19	42074938	42086370	NS	-0.0610847	3.41576	0.0288787	0.865059	0.948746	30.5	8.5	0.139592	0.0426482
Prmt6	ENSMUSG00000049300	NR_024139	non coding	chr3	110246109	110250998	NS	-0.0610686	4.07911	0.081009	0.775935	0.904343	178	14.5	0.583231	0.163906
Tmem132a	ENSMUSG00000024736	NM_133804	coding	chr19	10857828	10869779	NS	-0.061057	6.74459	0.0885385	0.766043	0.898669	95	9	0.234013	0.00672495
Csde1	ENSMUSG00000068823	NM_144901	coding	chr3	103020545	103058189	NS	-0.061008	8.6154	0.125198	0.723464	0.878472	2224.5	236	0.525224	0.190646
Smim4	ENSMUSG00000058351	NR_024069	non coding	chr14	31124504	31128930	NS	-0.0608362	4.28074	0.0736781	0.786055	0.911121	843	18	0.485389	0.0260625
Atp11c	ENSMUSG00000062949	NM_001037863	coding	chrX	60223289	60403981	NS	-0.0607798	4.40096	0.0758868	0.782951	0.909125	1013	0	0.07932	0
Psma2	ENSMUSG00000015671	NM_008944	coding	chr13	14613241	14625673	NS	-0.0607024	6.8321	0.128752	0.719729	0.876387	356	0	0.0880205	0
Tnks2	ENSMUSG00000024811	NM_001163635	coding	chr19	36834231	36893477	NS	-0.0606865	8.02801	0.0993097	0.75266	0.893801	2009	143	0.476893	0.0573456
Ndufa12	ENSMUSG00000020022	NM_025551	coding	chr10	94199008	94220948	NS	-0.060676	6.36121	0.111176	0.738809	0.887056	481	25	0.464619	0.0607285
Ctnnbip1	ENSMUSG00000028988	NM_023465	coding	chr4	149518240	149566437	NS	-0.0606401	5.20819	0.069099	0.792653	0.913986	440.5	88.5	0.321211	0.0904009
Map2k7	ENSMUSG00000002948	NM_001042557	coding	chr8	4238739	4247897	NS	-0.0605606	6.41216	0.106334	0.744358	0.889387	210	19	0.468934	0.0897576
Folr2	ENSMUSG00000032725	NM_008035	coding	chr7	101839987	101845331	NS	-0.0604931	0.758245	0.0226046	0.88049	0.956348	0	2	0	0.0147905
Zzef1	ENSMUSG00000055670	NM_001045536	coding	chr11	72796225	72927120	NS	-0.0603483	6.17418	0.137579	0.7107	0.871235	772.5	0	0.074816	0
Gbe1	ENSMUSG00000022707	NM_028803	coding	chr16	70313948	70569720	NS	-0.0603079	6.83376	0.0980356	0.7542	0.89451	1535	36.5	0.132931	0.00502995
Akirin2	ENSMUSG00000028291	NM_001007589	coding	chr4	34550614	34566908	NS	-0.0603054	5.61148	0.116178	0.733217	0.883473	1454.5	192	0.650544	0.372652
Stt3b	ENSMUSG00000032437	NM_024222	coding	chr9	115242581	115310421	NS	-0.0602679	7.43571	0.130271	0.718151	0.87546	3327	392	0.57068	0.200808
Mccc2	ENSMUSG00000021646	NM_030026	coding	chr13	99948531	100015639	NS	-0.060216	5.62093	0.0925114	0.761008	0.89685	187.5	0	0.0744821	0
Kcng2	ENSMUSG00000059852	NM_001190373	coding	chr18	80294543	80364254	NS	-0.0601052	7.35787	0.066462	0.79656	0.916274	5643.5	346.5	0.720811	0.224196
Il10rb	ENSMUSG00000022969	NM_008349	coding	chr16	91406234	91425834	NS	-0.0600099	6.32969	0.0780454	0.779964	0.907616	241.5	0	0.35959	0
Trim44	ENSMUSG00000027189	NM_020267	coding	chr2	102300118	102400900	NS	-0.0599952	7.46771	0.100377	0.751378	0.892889	3630	563	0.567435	0.195084
Tmem98	ENSMUSG00000035413	NM_029537	coding	chr11	80810414	80822033	NS	-0.0599814	6.04015	0.085796	0.769591	0.900383	104	8	0.257821	0.0279956
Ctdp1	ENSMUSG00000033323	NM_026295	coding	chr18	80407958	80469667	NS	-0.0599754	4.43999	0.0598352	0.806757	0.919661	970.5	120.5	0.446118	0.107456
Ptger1	ENSMUSG00000019464	NM_013641	coding	chr8	83666639	83670103	NS	-0.0599616	4.18074	0.0678397	0.794509	0.914942	0	0.5	0	0
Eif5b	ENSMUSG00000026083	NM_198303	coding	chr1	37998009	38055579	NS	-0.0599376	7.214	0.136349	0.711938	0.871651	1314	98	0.298567	0.0189161
Alkbh3	ENSMUSG00000040174	NM_026944	coding	chr2	93980633	94010730	NS	-0.0598982	5.40846	0.10648	0.744187	0.889387	155.5	0	0.171657	0
Mbd6	ENSMUSG00000025409	NM_033072	coding	chr10	127281955	127288771	NS	-0.0598591	6.38632	0.0952738	0.757577	0.895468	149	13	0.545944	0.123318
Mrps30	ENSMUSG00000021731	NM_021556	coding	chr13	118380109	118387252	NS	-0.0598433	5.96169	0.109592	0.740609	0.888009	186	6.5	0.441163	0.0297565
Xrn1	ENSMUSG00000032410	NM_011916	coding	chr9	95954759	96053029	NS	-0.0597927	4.49987	0.0574062	0.810643	0.921514	310	0	0.0265954	0
Zer1	ENSMUSG00000039686	NM_178694	coding	chr2	30097282	30124454	NS	-0.0596612	5.95561	0.0979399	0.754316	0.89451	169	0	0.170604	0
Ccdc138	ENSMUSG00000038010	NM_001162956	coding	chr10	58497936	58576244	NS	-0.0596278	2.67981	0.0426878	0.836314	0.93499	22.5	0	0.0012836	0
Srpr	ENSMUSG00000032042	NM_026130	coding	chr9	35211202	35217003	NS	-0.0595279	6.62261	0.110767	0.739273	0.887236	248.5	0	0.19173	0
Cpne3	ENSMUSG00000028228	NM_027769	coding	chr4	19519251	19570104	NS	-0.0594931	5.87547	0.0870552	0.767955	0.899878	429	0	0.096018	0
Setd5	ENSMUSG00000034269	NM_028385	coding	chr6	113077638	113153424	NS	-0.0593219	7.28549	0.111082	0.738915	0.887061	4504	535	0.511101	0.177249
Spice1	ENSMUSG00000043065	NM_144550	coding	chr16	44347400	44388492	NS	-0.0593166	4.34922	0.0735633	0.786218	0.911121	84	2.5	0.0475264	0
Hpf1	ENSMUSG00000038005	NM_028299	coding	chr8	60890450	60907572	NS	-0.0592837	4.52896	0.0819605	0.774658	0.90356	469.5	44	0.561822	0.110962
Alkbh4	ENSMUSG00000039754	NM_028070	coding	chr5	136138780	136141614	NS	-0.059269	2.62146	0.0414607	0.838651	0.936089	90.5	3	0.433547	0.0023766
Eif1	ENSMUSG00000035530	NM_011508	coding	chr11	100319995	100322096	NS	-0.0592124	7.28204	0.100138	0.751663	0.893024	88.5	2.5	0.610307	0.118219
Mrps34	ENSMUSG00000038880	NM_023260	coding	chr17	24895119	24896273	NS	-0.059179	5.66583	0.0762316	0.782471	0.908856	75	4.5	0.711982	0.146418
Phykpl	ENSMUSG00000020359	NM_028398	coding	chr11	51584756	51603269	NS	-0.0591345	3.87413	0.0660549	0.79717	0.916391	528.5	35	0.632874	0.0770283
Timm29	ENSMUSG00000048429	NM_178619	coding	chr9	21592721	21595970	NS	-0.0591198	6.18487	0.115188	0.734313	0.883951	102.5	5.5	0.58895	0.0891044
Ebag9	ENSMUSG00000022339	NM_019480	coding	chr15	44619640	44641026	NS	-0.0589462	4.4389	0.0748354	0.784422	0.910114	145.5	0	0.130366	0
Prkaa1	ENSMUSG00000050697	NM_001013367	coding	chr15	5143860	5181899	NS	-0.0589461	5.28297	0.100888	0.750767	0.892445	834.5	96.5	0.382844	0.0928782
Hnrnpul2	ENSMUSG00000071659	NM_001081196	coding	chr19	8819400	8834142	NS	-0.058906	7.55612	0.13051	0.717903	0.875426	620	22.5	0.568523	0.0470497
Il18bp	ENSMUSG00000070427	NM_010531	coding	chr7	102015076	102018155	NS	-0.0588381	1.11856	0.0210597	0.884617	0.958443	7.5	0	0.0697585	0
Edf1	ENSMUSG00000015092	NM_021519	coding	chr2	25557899	25562082	NS	-0.0587869	6.5392	0.0959227	0.756778	0.89539	125.5	14	0.575661	0.11237
Sub1	ENSMUSG00000022205	NM_011294	coding	chr15	11981338	11996007	NS	-0.0587824	6.94758	0.120776	0.728194	0.880241	507.5	45.5	0.598402	0.0960373
Bex3	ENSMUSG00000046432	NM_001110233	coding	chrX	136270252	136271978	NS	-0.0584168	7.44547	0.099959	0.751879	0.893123	35	0	0.60197	0
Zkscan14	ENSMUSG00000029627	NM_023322	coding	chr5	145194945	145201882	NS	-0.0584105	2.54446	0.0329572	0.855943	0.944182	79.5	3	0.279359	0.0193558
Man2b1	ENSMUSG00000005142	NM_010764	coding	chr8	85083268	85098739	NS	-0.0583431	5.18307	0.0696685	0.79182	0.91383	2	0	0.0023313	0
Dag1	ENSMUSG00000039952	NM_001276492	coding	chr9	108204860	108263815	NS	-0.0583412	9.47897	0.100927	0.75072	0.892445	3178.5	264.5	0.697606	0.202098
Ints8	ENSMUSG00000040738	NM_178112	coding	chr4	11199157	11254259	NS	-0.0582885	5.38415	0.0783511	0.779545	0.907397	577	0	0.250467	0
Satb1	ENSMUSG00000023927	NM_001163630	coding	chr17	51736186	51812054	NS	-0.0581395	5.62412	0.0941138	0.759011	0.895864	504	26	0.142456	0.00773915
Zkscan6	ENSMUSG00000018347	NM_026107	coding	chr11	65807243	65829239	NS	-0.058112	3.57749	0.0520068	0.819607	0.926392	284	20.5	0.279606	0.0227736
Nt5c3b	ENSMUSG00000017176	NM_001102650	coding	chr11	100429351	100441089	NS	-0.058073	6.1592	0.124302	0.724415	0.878588	136.5	6	0.238891	0.0193453
Arhgef18	ENSMUSG00000004568	NM_133962	coding	chr8	3393007	3456600	NS	-0.0578999	4.84072	0.0898484	0.76437	0.898142	792.5	22	0.157486	0.0019625
Rnf6	ENSMUSG00000029634	NM_001256086	coding	chr5	146209193	146220971	NS	-0.0578875	5.96056	0.0935626	0.759696	0.896456	211	7	0.433476	0.001375
Hacd2	ENSMUSG00000035376	NM_023587	coding	chr16	35022420	35109175	NS	-0.0578766	3.9684	0.0654562	0.798071	0.916391	778.5	56.5	0.330663	0.0308472
Tmem209	ENSMUSG00000029782	NM_178625	coding	chr6	30481232	30509706	NS	-0.0578707	5.13194	0.0934592	0.759825	0.896503	279	0	0.292181	0.009632
Ercc6l2	ENSMUSG00000021470	NM_001013608	coding	chr13	63815319	63900301	NS	-0.0578302	5.09033	0.0704966	0.790615	0.913355	304	8	0.0978098	0
Myc	ENSMUSG00000022346	NM_001177352	coding	chr15	61985340	61990361	NS	-0.0577662	4.7948	0.0104519	0.918571	0.970135	135	0.5	0.607745	0.00060195
Bod1	ENSMUSG00000044502	NM_001024919	coding	chr11	31665149	31671862	NS	-0.0577138	5.70057	0.0980145	0.754226	0.89451	156	4.5	0.544817	0.0413871
Car11	ENSMUSG00000003273	NM_009800	coding	chr7	45699966	45704661	NS	-0.0575565	1.8889	0.0251295	0.874045	0.953185	6	0	0.0928721	0
Ddx24	ENSMUSG00000041645	NM_001159502	coding	chr12	103407975	103425780	NS	-0.0575529	6.37516	0.100599	0.751112	0.892645	450.5	20.5	0.349067	0.0242311
Tmem234	ENSMUSG00000028797	NM_029748	coding	chr4	129600706	129607879	NS	-0.0575058	5.73586	0.109906	0.740252	0.887939	232.5	0	0.282297	0
Gm10069	ENSMUSG00000059659	NR_028593	non coding	chr6	128438756	128503281	NS	-0.0574913	1.739	0.0247964	0.874875	0.953382	18.5	0	0.00153425	0
Zfp830	ENSMUSG00000046010	NM_025884	coding	chr11	82764344	82767622	NS	-0.0574383	4.30467	0.0743222	0.785145	0.910519	70	5.5	0.751414	0.133878
Ttl	ENSMUSG00000027394	NM_027192	coding	chr2	129065946	129096283	NS	-0.0573569	5.0016	0.0843811	0.771446	0.902161	154.5	30.5	0.158081	0.0493211
Ddx28	ENSMUSG00000045538	NM_028038	coding	chr8	106009615	106011486	NS	-0.0573209	3.61233	0.0412717	0.839014	0.936138	59	3.5	0.614058	0.124226
Zfand5	ENSMUSG00000024750	NM_009551	coding	chr19	21272277	21286840	NS	-0.0572903	6.91325	0.0976766	0.754636	0.894656	1204	115	0.689968	0.249365
Plekhg2	ENSMUSG00000037552	NM_001083912	coding	chr7	28359603	28372662	NS	-0.057284	5.38827	0.0376088	0.846231	0.939332	146.5	23.5	0.369036	0.12273
Dbnl	ENSMUSG00000020476	NM_001146308	coding	chr11	5788482	5800980	NS	-0.0572583	6.22381	0.121192	0.727745	0.880101	209.5	7.5	0.52986	0.0366734
Csnk1g2	ENSMUSG00000003345	NM_001159591	coding	chr10	80629655	80640771	NS	-0.0572361	7.01402	0.114124	0.735498	0.884623	657	78	0.590163	0.213739
Slk	ENSMUSG00000025060	NM_009289	coding	chr19	47580018	47645246	NS	-0.0572147	8.32484	0.0816735	0.775042	0.903633	2823	265	0.470581	0.122215
Tmcc1	ENSMUSG00000030126	NM_177412	coding	chr6	116018617	116193374	NS	-0.0571155	5.47538	0.0788004	0.77893	0.906825	4760	616	0.545984	0.151344
Safb2	ENSMUSG00000042625	NM_001029979	coding	chr17	56562941	56584583	NS	-0.0570454	5.80427	0.105099	0.745795	0.889786	531.5	49	0.390479	0.0844378
Sspn	ENSMUSG00000030255	NM_010656	coding	chr6	145934146	145965225	NS	-0.0570291	8.44014	0.0859058	0.769448	0.900383	1472.5	71.5	0.635425	0.113986
Mmaa	ENSMUSG00000037022	NM_133823	coding	chr8	79266423	79294956	NS	-0.0565967	4.70481	0.0664324	0.796604	0.916274	656	54	0.395628	0.0734844
Snhg5	ENSMUSG00000097195	NR_040721	non coding	chr9	88521052	88522897	NS	-0.056568	4.59065	0.0282964	0.866414	0.949314	282	41	0.0984095	0.0397066
Ccny	ENSMUSG00000024286	NM_026484	coding	chr18	9314043	9450150	NS	-0.056473	7.01422	0.107743	0.742729	0.889346	4369.5	640.5	0.498516	0.17536
Nhlrc3	ENSMUSG00000042997	NM_172501	coding	chr3	53451995	53463258	NS	-0.0564162	2.17464	0.0320988	0.857811	0.945447	182.5	0	0.330102	0
Tbc1d5	ENSMUSG00000023923	NM_028162	coding	chr17	50733126	51179349	NS	-0.0563668	5.07886	0.0997297	0.752154	0.893377	1515	264	0.094123	0.022001
Erbb4	ENSMUSG00000062209	NM_010154	coding	chr1	68039965	69108059	NS	-0.0562936	4.79888	0.047073	0.828237	0.93116	13627	1338	0.277054	0.0496405
Phf24	ENSMUSG00000036062	NM_172690	coding	chr4	42917250	42941607	NS	-0.0562188	4.33326	0.0429695	0.835783	0.93499	47.5	0	0.0698928	0
Jrk	ENSMUSG00000046380	NM_008415	coding	chr15	74702411	74709322	NS	-0.05618	2.9209	0.0361263	0.849255	0.941051	47.5	0	0.248514	0
Ncln	ENSMUSG00000020238	NM_134009	coding	chr10	81486458	81496363	NS	-0.0561055	6.29583	0.11771	0.731532	0.88262	142	1.5	0.398018	0
Diaph2	ENSMUSG00000034480	NM_172493	coding	chrX	129749741	130465833	NS	-0.0560082	4.64337	0.0774075	0.780842	0.908087	811.5	0	0.0333015	0
Ankrd13a	ENSMUSG00000041870	NM_026718	coding	chr5	114775139	114805820	NS	-0.0559905	6.35643	0.109589	0.740613	0.888009	492	84.5	0.379964	0.100526
Wbp2	ENSMUSG00000034341	NM_016852	coding	chr11	116078572	116086964	NS	-0.0559561	7.60181	0.071221	0.789567	0.912828	221.5	17	0.453342	0.0436305
Gss	ENSMUSG00000027610	NM_008180	coding	chr2	155563182	155592706	NS	-0.0558555	4.98496	0.0837733	0.772248	0.902428	45	0	0.05324	0
Mios	ENSMUSG00000042447	NM_145374	coding	chr6	8209226	8236273	NS	-0.0558331	5.16361	0.0659912	0.797266	0.916391	404.5	24.5	0.342291	0.0197574
Ctdsp1	ENSMUSG00000026176	NM_153088	coding	chr1	74391608	74397285	NS	-0.055824	6.24288	0.109839	0.740328	0.887958	173	16	0.528129	0.107495
Coprs	ENSMUSG00000031458	NM_025556	coding	chr8	13884787	13890271	NS	-0.0557818	4.31438	0.0509068	0.821493	0.92747	59	3.5	0.428298	0.0293368
Vps11	ENSMUSG00000032127	NM_027889	coding	chr9	44348104	44361670	NS	-0.0557531	5.55272	0.0981587	0.754051	0.89451	92.5	0	0.265228	0
Sh3glb1	ENSMUSG00000037062	NM_019464	coding	chr3	144688843	144720323	NS	-0.055637	7.84724	0.108331	0.742052	0.888892	1004.5	84	0.366468	0.0529489
Krcc1	ENSMUSG00000053012	NM_145568	coding	chr6	71272018	71285319	NS	-0.0556172	6.45206	0.0750774	0.784083	0.909939	556.5	48	0.574323	0.144066
9930021J03Rik	ENSMUSG00000046138	NM_172836	coding	chr19	29714401	29806009	NS	-0.0555827	5.34126	0.0755019	0.783488	0.909605	2265.5	201.5	0.447734	0.0863596
Drg1	ENSMUSG00000020457	NM_007879	coding	chr11	3249921	3266386	NS	-0.0554829	6.42859	0.114973	0.734552	0.884065	451	0	0.307573	0.0109289
Ddx19b	ENSMUSG00000033658	NM_001190786	coding	chr8	111003185	111031751	NS	-0.0553806	4.61691	0.0639611	0.800341	0.917141	41.5	0	0.0282348	0
Ndufb11	ENSMUSG00000031059	NM_019435	coding	chrX	20615325	20617564	NS	-0.0553665	8.21293	0.0909033	0.763032	0.897839	97.5	9	0.642764	0.217959
Rbl2	ENSMUSG00000031666	NM_011250	coding	chr8	91070093	91123844	NS	-0.0553406	5.46088	0.0880661	0.76665	0.899022	67	0	0.0210177	0
Napa	ENSMUSG00000006024	NM_025898	coding	chr7	16098642	16117975	NS	-0.0549949	7.22893	0.113007	0.736746	0.885707	434	17	0.393431	0.0235936
Zfp109	ENSMUSG00000074283	NM_020262	coding	chr7	24227794	24237598	NS	-0.054851	1.28897	0.0169506	0.896413	0.962833	32.5	0	0.129142	0
Ppia	ENSMUSG00000071866	NM_008907	coding	chr11	6415869	6419810	NS	-0.0547439	5.05064	0.0690794	0.792682	0.913986	358	28	0.697486	0.187543
Gadd45b	ENSMUSG00000015312	NM_008655	coding	chr10	80930090	80932204	NS	-0.0546248	5.91911	0.0103822	0.918842	0.970135	140	6.5	0.701219	0.153377
Hdlbp	ENSMUSG00000034088	NM_133808	coding	chr1	93405939	93478808	NS	-0.054513	9.21416	0.101752	0.749738	0.891982	2106.5	258	0.469791	0.125446
Fam234b	ENSMUSG00000030207	NM_028982	coding	chr6	135197986	135236240	NS	-0.0544881	3.79671	0.047055	0.828269	0.93116	37.5	0	0.0149429	0.00255435
4930520O04Rik	ENSMUSG00000074039	NR_040383	non coding	chr9	114368323	114377238	NS	-0.054482	2.04969	0.0299844	0.862526	0.94788	32	2.5	0.174191	0.0315896
Tfe3	ENSMUSG00000000134	NM_001105197	coding	chrX	7763942	7775202	NS	-0.0544621	4.71786	0.0759715	0.782833	0.909074	60.5	0	0.216049	0
Traf6	ENSMUSG00000027164	NM_009424	coding	chr2	101678439	101700974	NS	-0.0544591	4.69444	0.0658118	0.797535	0.916391	246	6.5	0.234758	0.0012693
Chchd10	ENSMUSG00000049422	NM_175329	coding	chr10	75935572	75937734	NS	-0.054429	8.94436	0.0412858	0.838987	0.936138	157	12	0.478237	0.0922475
Mdga1	ENSMUSG00000043557	NM_001081160	coding	chr17	29827957	29887882	NS	-0.054369	6.10126	0.0789489	0.778727	0.906661	225.5	94.5	0.0464299	0.0367036
Sbsn	ENSMUSG00000046056	NM_001083903	coding	chr7	30751470	30756134	NS	-0.0542096	1.84227	0.0200969	0.887267	0.959068	0	0	0	0
Cdc42ep4	ENSMUSG00000041598	NM_001163346	coding	chr11	113726849	113751815	NS	-0.0540046	4.05535	0.0237242	0.877589	0.954636	416.5	127	0.510986	0.259987
Nras	ENSMUSG00000027852	NM_010937	coding	chr3	103058284	103067914	NS	-0.0539911	6.86057	0.0990164	0.753013	0.893963	127.5	1.5	0.343355	0
Tut1	ENSMUSG00000071645	NM_197993	coding	chr19	8953849	8966210	NS	-0.0539553	3.81741	0.0533707	0.817298	0.925348	210.5	22.5	0.475049	0.105467
Zfp952	ENSMUSG00000053390	NM_001045559	coding	chr17	32993138	33005457	NS	-0.0539454	3.49753	0.0330896	0.855657	0.944079	207	9	0.442655	0.057466
Nek7	ENSMUSG00000026393	NM_021605	coding	chr1	138484713	138619696	NS	-0.0539213	6.57313	0.0837857	0.772231	0.902428	3045.5	360.5	0.466907	0.123569
Ppard	ENSMUSG00000002250	NM_011145	coding	chr17	28232753	28301469	NS	-0.0538413	4.35718	0.0639572	0.800347	0.917141	501	102.5	0.300465	0.0746201
Usp33	ENSMUSG00000025437	NM_001076676	coding	chr3	152346477	152393614	NS	-0.053782	5.72251	0.0862162	0.769044	0.900313	884.5	29.5	0.348504	0.0157828
Ubtd1	ENSMUSG00000025171	NM_145500	coding	chr19	41981762	42034641	NS	-0.053748	4.95701	0.0579379	0.809785	0.921181	699	147.5	0.43665	0.140902
Akirin1	ENSMUSG00000023075	NM_023423	coding	chr4	123735194	123750299	NS	-0.0537401	4.94389	0.0621693	0.8031	0.917846	563.5	44	0.521536	0.114651
Vkorc1l1	ENSMUSG00000066735	NM_027121	coding	chr5	129942112	129982890	NS	-0.0536583	0.941949	0.0202453	0.886854	0.959006	1223.5	173.5	0.568444	0.158229
Dctn3	ENSMUSG00000028447	NM_016890	coding	chr4	41714797	41723163	NS	-0.0535484	5.83371	0.090839	0.763113	0.897839	49.5	0	0.187746	0.0130778
Inppl1	ENSMUSG00000032737	NM_001122739	coding	chr7	101822631	101837824	NS	-0.053474	8.14063	0.0876417	0.767197	0.899375	268	8.5	0.372451	0.0138479
Nptn	ENSMUSG00000032336	NM_009145	coding	chr9	58582239	58652879	NS	-0.0534728	7.17858	0.101913	0.749546	0.891941	3415	514.5	0.543419	0.238595
2510039O18Rik	ENSMUSG00000044496	NM_029841	coding	chr4	147940894	147947314	NS	-0.0533672	5.96788	0.0967777	0.755731	0.894995	207	22	0.656698	0.170172
Dennd6b	ENSMUSG00000015377	NM_027081	coding	chr15	89182212	89196474	NS	-0.0533376	5.24405	0.0625239	0.80255	0.917522	47	1	0.109563	0
Tusc2	ENSMUSG00000010054	NM_019742	coding	chr9	107563254	107566108	NS	-0.0533233	4.70091	0.0708463	0.790108	0.91319	47	2.5	0.584674	0.0657801
Synrg	ENSMUSG00000034940	NM_001115009	coding	chr11	83964427	84040954	NS	-0.0531201	5.56668	0.0657427	0.797639	0.916391	273.5	0	0.114546	0
Spsb3	ENSMUSG00000024160	NM_001163750	coding	chr17	24886673	24892147	NS	-0.0530579	5.12007	0.0666481	0.796281	0.916192	62.5	1.5	0.425953	0.0116153
Copb2	ENSMUSG00000032458	NM_015827	coding	chr9	98563730	98588375	NS	-0.0529795	7.83585	0.0904396	0.763619	0.897839	389	7.5	0.212797	0
Klhl23	ENSMUSG00000042155	NM_177784	coding	chr2	69822369	69836651	NS	-0.0526896	7.09617	0.0632035	0.801503	0.917141	332	17.5	0.446933	0.05548
Krt10	ENSMUSG00000019761	NM_010660	coding	chr11	99385255	99389364	NS	-0.052602	2.52463	0.0315275	0.859069	0.946207	5	0	0.0718803	0
Snrpd3	ENSMUSG00000020180	NM_026095	coding	chr10	75518041	75535440	NS	-0.05257	6.14958	0.0910748	0.762815	0.897839	735	76.5	0.518733	0.155564
Rpl23a	ENSMUSG00000058546	NM_207523	coding	chr11	78180935	78183584	NS	-0.0525415	0.101052	0.011047	0.916293	0.969073	175	16.5	0.574632	0.256313
Cd2ap	ENSMUSG00000061665	NM_009847	coding	chr17	42792950	42876424	NS	-0.0525133	4.96895	0.0795052	0.777969	0.906135	2475	309.5	0.431864	0.127426
Cmip	ENSMUSG00000034390	NM_001163262	coding	chr8	117257018	117461505	NS	-0.0525007	4.21956	0.0332259	0.855363	0.943969	1228	450	0.266244	0.117534
Mtln	ENSMUSG00000051319	NR_015476	non coding	chr2	127791376	127792488	NS	-0.0524595	4.18189	0.0599245	0.806615	0.919661	41	1.5	0.648501	0.0331517
Itsn2	ENSMUSG00000020640	NM_001198968	coding	chr12	4593007	4713952	NS	-0.0523953	5.5149	0.0664645	0.796556	0.916274	977.5	12.5	0.119209	0
Pomt2	ENSMUSG00000034126	NM_153415	coding	chr12	87106865	87147902	NS	-0.0523486	4.82948	0.0661478	0.79703	0.916391	247	2.5	0.0693662	0
1700066M21Rik	ENSMUSG00000038323	NM_028546	coding	chr1	57377619	57385422	NS	-0.0522825	3.10039	0.0334406	0.854902	0.943886	107	6.5	0.367953	0.0378011
Ergic2	ENSMUSG00000030304	NM_026168	coding	chr6	148179317	148212374	NS	-0.0520876	5.54113	0.0756263	0.783314	0.909475	483	5.5	0.173158	0
Tlk2	ENSMUSG00000020694	NM_001112705	coding	chr11	105181529	105283956	NS	-0.0520485	6.05541	0.10576	0.745024	0.889387	3035	261	0.453321	0.0874203
Mia3	ENSMUSG00000056050	NM_177389	coding	chr1	183326235	183369565	NS	-0.0520048	6.69257	0.0931941	0.760155	0.896503	235.5	0	0.160989	0
Vps50	ENSMUSG00000001376	NM_001167750	coding	chr6	3498392	3603531	NS	-0.051768	5.13886	0.0646313	0.79932	0.917027	346	0	0.0807894	0
St7l	ENSMUSG00000045576	NM_001253702	coding	chr3	104864505	104930063	NS	-0.051687	4.56037	0.0424867	0.836695	0.93499	561.5	0	0.260211	0
Rgl2	ENSMUSG00000041354	NM_009059	coding	chr17	33929893	33937687	NS	-0.0515667	6.09483	0.0902641	0.763842	0.897967	43.5	3.5	0.243401	0.0122161
Yju2	ENSMUSG00000003208	NM_028381	coding	chr17	55959186	55967951	NS	-0.0514779	3.23	0.0372797	0.846897	0.939966	25	4	0.116469	0.0120823
Lsm14b	ENSMUSG00000039108	NM_177727	coding	chr2	180024986	180035461	NS	-0.051469	6.43775	0.0900474	0.764117	0.89798	264.5	18.5	0.530967	0.0811145
Pacc1	ENSMUSG00000026627	NM_025864	coding	chr1	191325964	191352925	NS	-0.0513441	3.46198	0.0403403	0.840817	0.937222	249	36.5	0.354897	0.0772709
E430018J23Rik	ENSMUSG00000078580	NM_198011	coding	chr7	127390835	127393621	NS	-0.0513325	2.17153	0.0233664	0.878508	0.95507	48.5	3.5	0.454385	0.0264089
Mettl23	ENSMUSG00000090266	NM_028865	coding	chr11	116843514	116849740	NS	-0.0512481	4.45416	0.0507757	0.821719	0.92747	642.5	63	0.674859	0.196296
Poldip3	ENSMUSG00000041815	NM_178627	coding	chr15	83125977	83149336	NS	-0.0512447	5.90811	0.0933684	0.759938	0.896503	841	86	0.539173	0.145713
Tsg101	ENSMUSG00000014402	NM_021884	coding	chr7	46889026	46919930	NS	-0.051146	5.88431	0.0971424	0.755286	0.894854	650.5	33.5	0.437236	0.033993
Nbeal1	ENSMUSG00000073664	NM_173444	coding	chr1	60180598	60334705	NS	-0.0510865	5.57766	0.0299559	0.86259	0.94788	621.5	0	0.086382	0
Dazap2	ENSMUSG00000000346	NM_011873	coding	chr15	100615661	100620761	NS	-0.0510171	7.65627	0.0919294	0.761739	0.897206	67	0	0.287087	0.00295585
Rps9	ENSMUSG00000006333	NM_029767	coding	chr7	3704040	3706897	NS	-0.0509078	8.07763	0.0792586	0.778305	0.906385	176.5	22	0.695525	0.312221
Cacul1	ENSMUSG00000033417	NM_030197	coding	chr19	60524695	60581023	NS	-0.050779	5.61267	0.0773346	0.780943	0.908087	1380	161	0.410953	0.104269
Bnip2	ENSMUSG00000011958	NM_016787	coding	chr9	69989465	70011659	NS	-0.0507648	6.74691	0.0861832	0.769087	0.900313	460	29	0.389296	0.0263633
Taok1	ENSMUSG00000017291	NM_144825	coding	chr11	77529161	77607815	NS	-0.0507163	7.27138	0.0605544	0.805622	0.919153	2635.5	208	0.405357	0.0588781
Tmed10	ENSMUSG00000021248	NM_026775	coding	chr12	85340613	85374717	NS	-0.050611	6.61925	0.090071	0.764087	0.89798	2227	290	0.649413	0.303441
Tmem25	ENSMUSG00000002032	NM_027865	coding	chr9	44793778	44799216	NS	-0.0505662	2.70378	0.0168581	0.896694	0.962934	12	1	0.0612926	0
Daglb	ENSMUSG00000039206	NM_144915	coding	chr5	143464492	143504442	NS	-0.0505486	3.86254	0.0426207	0.836441	0.93499	103.5	0	0.0867405	0
Xrn2	ENSMUSG00000027433	NM_011917	coding	chr2	147013059	147077997	NS	-0.0505395	6.46532	0.0921705	0.761436	0.896994	1266	37.5	0.255404	0
Wdr61	ENSMUSG00000061559	NM_001025375	coding	chr9	54717154	54734494	NS	-0.0504727	5.47879	0.0745425	0.784834	0.910303	240	4	0.238211	0.0012636
Usp48	ENSMUSG00000043411	NM_130879	coding	chr4	137594188	137658537	NS	-0.0504588	6.22671	0.0904973	0.763546	0.897839	812.5	6.5	0.238196	0
Zfp316	ENSMUSG00000046658	NM_017467	coding	chr5	143249694	143270022	NS	-0.0503652	4.23032	0.0354833	0.850587	0.941778	88.5	0	0.176326	0
Etaa1	ENSMUSG00000016984	NM_026576	coding	chr11	17938748	17953875	NS	-0.0503186	3.68638	0.0380846	0.845273	0.93898	669	100.5	0.597983	0.241369
Smim11	ENSMUSG00000051989	NM_138743	coding	chr16	92301302	92313041	NS	-0.0502941	5.02974	0.0640679	0.800178	0.917141	195	8	0.416298	0.025604
Zfp821	ENSMUSG00000031728	NM_001167946	coding	chr8	109705548	109724932	NS	-0.0502788	4.97682	0.0630961	0.801668	0.917141	190.5	0	0.345592	0
Zfp13	ENSMUSG00000062012	NM_011747	coding	chr17	23575851	23599487	NS	-0.0502313	3.44257	0.0398566	0.841761	0.937634	33.5	0	0.0400314	0
Asb6	ENSMUSG00000039483	NM_133346	coding	chr2	30823097	30828300	NS	-0.05012	4.01962	0.0476538	0.827197	0.930319	81	0.5	0.389595	0.00946525
Commd9	ENSMUSG00000027163	NM_029635	coding	chr2	101886261	101901639	NS	-0.0500983	4.87711	0.0724415	0.787815	0.911814	274	19	0.445812	0.0612338
Mon1a	ENSMUSG00000032583	NM_028369	coding	chr9	107888128	107903139	NS	-0.0499961	3.74811	0.0342447	0.853187	0.943555	105	0	0.23624	0
Usp16	ENSMUSG00000025616	NM_024258	coding	chr16	87454984	87483513	NS	-0.0498909	5.92518	0.0764026	0.782233	0.908795	433	11	0.313395	0
Pex11b	ENSMUSG00000028102	NM_001162387	coding	chr3	96635429	96645381	NS	-0.0498153	4.69598	0.0556218	0.813555	0.923025	45.5	1.5	0.150085	0.0124111
Uso1	ENSMUSG00000029407	NM_019490	coding	chr5	92137937	92202795	NS	-0.0497681	6.5281	0.0786968	0.779071	0.906918	957.5	49	0.252972	0.00626725
Ttpal	ENSMUSG00000017679	NM_029512	coding	chr2	163602313	163619013	NS	-0.0495398	4.60853	0.0484623	0.825761	0.929341	123	0	0.270958	0
Lypla1	ENSMUSG00000025903	NM_008866	coding	chr1	4807892	4846735	NS	-0.0494549	6.95894	0.0655854	0.797876	0.916391	719.5	42.5	0.366885	0.0392634
Rragc	ENSMUSG00000028646	NM_017475	coding	chr4	123917432	123936997	NS	-0.049398	6.23789	0.0729689	0.787062	0.911446	280.5	8.5	0.311733	0.0303294
Rps20	ENSMUSG00000028234	NM_026147	coding	chr4	3834472	3835600	NS	-0.0493719	6.07481	0.0655612	0.797913	0.916391	166	8.5	0.655817	0.100415
Zfp68	ENSMUSG00000058291	NM_001163797	coding	chr5	138603651	138619743	NS	-0.0492113	5.81072	0.0610509	0.804843	0.918922	376	24.5	0.28144	0.0598385
Slc25a25	ENSMUSG00000026819	NM_001164358	coding	chr2	32414486	32431151	NS	-0.0491939	4.4681	0.015197	0.901888	0.965533	786.5	176.5	0.499919	0.202982
Srek1	ENSMUSG00000032621	NM_172592	coding	chr13	103741614	103764582	NS	-0.0491645	6.43668	0.0789802	0.778684	0.906661	1013.5	85.5	0.473214	0.0610022
Fbxo38	ENSMUSG00000042211	NM_134136	coding	chr18	62504058	62548743	NS	-0.0491628	6.07918	0.083393	0.772751	0.902568	450.5	1	0.214556	0
Vapa	ENSMUSG00000024091	NM_013933	coding	chr17	65580052	65613555	NS	-0.049147	7.01282	0.0769007	0.781542	0.908281	3598.5	452	0.654234	0.370675
Stx16	ENSMUSG00000027522	NM_001102424	coding	chr2	174077050	174099771	NS	-0.049052	6.40754	0.0918046	0.761895	0.897247	730	98	0.53028	0.183302
Rabep2	ENSMUSG00000030727	NM_030566	coding	chr7	126428766	126445907	NS	-0.048965	3.96782	0.0421957	0.837247	0.935162	9.5	0	0.0224044	0
Prdx1	ENSMUSG00000028691	NM_011034	coding	chr4	116685598	116700000	NS	-0.0488223	7.64783	0.0802262	0.776991	0.905286	627.5	66	0.629099	0.19602
Mmgt1	ENSMUSG00000061273	NM_146234	coding	chrX	56585511	56597919	NS	-0.0487574	6.19341	0.0836295	0.772438	0.902453	248	4.5	0.558051	0.0159659
Ascc1	ENSMUSG00000044475	NM_001199187	coding	chr10	60003326	60099990	NS	-0.0486233	5.16133	0.0619477	0.803444	0.918025	209.5	0	0.0948047	0
Pik3cb	ENSMUSG00000032462	NM_029094	coding	chr9	99038401	99140211	NS	-0.0485517	4.06736	0.0425302	0.836612	0.93499	666.5	102	0.178521	0.0248201
Slc16a12	ENSMUSG00000009378	NM_172838	coding	chr19	34668405	34747111	NS	-0.0484898	3.5611	0.0185645	0.891623	0.961419	548	138	0.274938	0.090693
Commd7	ENSMUSG00000056941	NM_001195390	coding	chr2	153616929	153632781	NS	-0.0484718	4.73943	0.0584167	0.809016	0.920844	107.5	0.5	0.173197	0.00722445
Pcf11	ENSMUSG00000041328	NM_029078	coding	chr7	92643711	92669912	NS	-0.0484323	5.75622	0.0826972	0.773675	0.903	1401.5	117	0.59967	0.133828
Pole3	ENSMUSG00000028394	NM_021498	coding	chr4	62523800	62525014	NS	-0.0483413	4.02738	0.0424655	0.836735	0.93499	29.5	0	0.440083	0
Slc4a2	ENSMUSG00000028962	NM_009207	coding	chr5	24425231	24440947	NS	-0.0481601	6.208	0.0660999	0.797102	0.916391	102.5	0	0.209069	0
Comt	ENSMUSG00000000326	NM_001111062	coding	chr16	18406881	18426716	NS	-0.0481564	7.09556	0.0599192	0.806624	0.919661	502.5	43	0.581134	0.107077
Dpy19l4	ENSMUSG00000045205	NM_001081201	coding	chr4	11265078	11322131	NS	-0.0481026	4.00351	0.0324537	0.857036	0.945103	182.5	0	0.0469313	0
Ndufa2	ENSMUSG00000014294	NM_010885	coding	chr18	36742365	36744548	NS	-0.0480645	7.84282	0.065976	0.797288	0.916391	100.5	13.5	0.707322	0.332435
Haghl	ENSMUSG00000061046	NM_001271433	coding	chr17	25782786	25785586	NS	-0.0480103	4.83065	0.0631101	0.801646	0.917141	72.5	9	0.366832	0.0622535
Taf1b	ENSMUSG00000059669	NM_020614	coding	chr12	24498580	24558571	NS	-0.0479178	4.11665	0.046197	0.829818	0.931973	291.5	0	0.18319	0
Bcas2	ENSMUSG00000005687	NM_026602	coding	chr3	103171710	103179154	NS	-0.0478983	5.80312	0.0803627	0.776806	0.905215	118.5	0	0.360357	0
6030458C11Rik	ENSMUSG00000022195	NM_029998	coding	chr15	12808176	12824657	NS	-0.0477593	5.06815	0.0645353	0.799466	0.917084	104	0	0.191009	0
Cox8a	ENSMUSG00000035885	NM_007750	coding	chr19	7215157	7217616	NS	-0.0477132	8.82457	0.0512306	0.820936	0.927322	304	15	0.6597	0.289772
Cntln	ENSMUSG00000038070	NM_175275	coding	chr4	84884326	85131918	NS	-0.047619	4.52867	0.0354814	0.85059	0.941778	186	0	0.026184	0
Zdhhc5	ENSMUSG00000034075	NM_144887	coding	chr2	84687919	84715164	NS	-0.0476079	7.22158	0.0739511	0.785669	0.910911	830.5	88	0.451306	0.110635
Ythdf3	ENSMUSG00000047213	NM_172677	coding	chr3	16183182	16217037	NS	-0.0475475	7.10312	0.0644756	0.799557	0.917084	2095	255.5	0.668894	0.282253
Lats1	ENSMUSG00000040021	NM_010690	coding	chr10	7681208	7716461	NS	-0.047442	5.32538	0.06367	0.800787	0.917141	1780.5	155.5	0.570488	0.120535
Calm3	ENSMUSG00000019370	NM_007590	coding	chr7	16915378	16924032	NS	-0.047358	8.27037	0.0759629	0.782845	0.909074	263.5	24.5	0.613038	0.156937
Ufc1	ENSMUSG00000062963	NM_025388	coding	chr1	171288563	171294982	NS	-0.0471549	6.15437	0.08283	0.773498	0.903	167	17	0.585113	0.138579
Ramac	ENSMUSG00000038646	NM_025997	coding	chr7	81762952	81769490	NS	-0.0471467	2.21929	0.0218695	0.882435	0.957272	389.5	50	0.649231	0.251637
Trim13	ENSMUSG00000035235	NM_001164220	coding	chr14	61598225	61605945	NS	-0.0471324	2.97222	0.0264938	0.8707	0.951801	118.5	30	0.459675	0.185779
Uba2	ENSMUSG00000052997	NM_016682	coding	chr7	34140696	34168529	NS	-0.0470164	6.3601	0.0705835	0.790489	0.913324	454	20.5	0.299668	0.00648525
Rab6a	ENSMUSG00000030704	NM_001163663	coding	chr7	100607585	100641268	NS	-0.0469829	7.13662	0.0795956	0.777846	0.906067	1710.5	265.5	0.532709	0.265498
Ppp2cb	ENSMUSG00000009630	NM_017374	coding	chr8	33599620	33619804	NS	-0.0469447	5.95378	0.0731571	0.786794	0.911352	1232.5	133	0.56174	0.200333
Ctdspl	ENSMUSG00000047409	NM_133710	coding	chr9	118926535	119044119	NS	-0.0468875	4.83662	0.0449835	0.832034	0.93292	2087.5	294	0.45053	0.120621
Csnk1d	ENSMUSG00000025162	NM_027874	coding	chr11	120961740	120991333	NS	-0.0468647	6.88367	0.0741115	0.785442	0.91072	1569.5	179.5	0.670047	0.216691
Pdk4	ENSMUSG00000019577	NM_013743	coding	chr6	5483350	5496278	NS	-0.0467768	7.90101	0.0363237	0.848849	0.940743	292.5	0	0.369974	0
Trdmt1	ENSMUSG00000026723	NM_010067	coding	chr2	13510160	13544664	NS	-0.0466699	3.58156	0.0315277	0.859068	0.946207	352.5	36.5	0.218342	0.0337681
Fundc2	ENSMUSG00000031198	NM_026126	coding	chrX	75382398	75397158	NS	-0.0465982	7.40019	0.0704792	0.79064	0.913355	268.5	6	0.52162	0.0013157
Ccsap	ENSMUSG00000031971	NM_028536	coding	chr8	123840843	123860209	NS	-0.0465439	2.1899	0.0142361	0.905026	0.966361	198	23	0.337375	0.0600392
Slc25a44	ENSMUSG00000050144	NM_001145876	coding	chr3	88410495	88425139	NS	-0.0464979	5.27382	0.0691377	0.792596	0.913986	260.5	22	0.51581	0.0724627
Fam114a2	ENSMUSG00000020523	NM_001168667	coding	chr11	57482989	57518644	NS	-0.0464697	6.45674	0.0737741	0.785919	0.911057	270	0	0.229474	0
Aurkaip1	ENSMUSG00000065990	NM_025338	coding	chr4	155831268	155833098	NS	-0.0464669	6.17929	0.0767732	0.781719	0.908342	37.5	3.5	0.577999	0.0989779
Parg	ENSMUSG00000021911	NM_011960	coding	chr14	32201970	32297549	NS	-0.046352	5.43913	0.0626925	0.80229	0.917492	411.5	0	0.0696584	0
Psmd7	ENSMUSG00000039067	NM_010817	coding	chr8	107580379	107588482	NS	-0.0463452	6.99098	0.0762898	0.78239	0.908845	193.5	17.5	0.405369	0.104651
Zscan25	ENSMUSG00000070420	NM_001081431	coding	chr5	145283342	145291469	NS	-0.0462817	3.68425	0.0348567	0.851896	0.942615	210.5	16	0.47305	0.0625754
Insc	ENSMUSG00000048782	NM_173767	coding	chr7	114745765	114850380	NS	-0.0462374	2.39002	0.015172	0.901969	0.965544	0	91.5	0	0.0493907
Suco	ENSMUSG00000040297	NM_172645	coding	chr1	161816111	161876661	NS	-0.0461932	5.9675	0.0641817	0.800005	0.917141	1379.5	102	0.308731	0.0321617
Prkci	ENSMUSG00000037643	NM_008857	coding	chr3	30995770	31052740	NS	-0.0461699	5.42195	0.0624786	0.80262	0.917522	1072	134	0.312525	0.082962
Dhx34	ENSMUSG00000006019	NM_027883	coding	chr7	16197220	16222032	NS	-0.0461676	4.54766	0.0413863	0.838794	0.936138	28.5	0	0.0124141	0
Anapc13	ENSMUSG00000035048	NM_181394	coding	chr9	102626295	102634244	NS	-0.046142	6.12829	0.0654512	0.798079	0.916391	90.5	0	0.344649	0
Slc4a3	ENSMUSG00000006576	NM_009208	coding	chr1	75546265	75559431	NS	-0.0461125	7.62032	0.0533917	0.817263	0.925348	183	0	0.379833	0
Rps21	ENSMUSG00000039001	NM_025587	coding	chr2	180257378	180258444	NS	-0.0461078	6.52349	0.0649781	0.798794	0.916854	52.5	6.5	0.600093	0.297007
Angel2	ENSMUSG00000026634	NM_001199020	coding	chr1	190925107	190946491	NS	-0.046073	5.78436	0.053056	0.817828	0.925649	286.5	7.5	0.318246	0.0060638
Map2k3	ENSMUSG00000018932	NM_008928	coding	chr11	60932056	60952803	NS	-0.0459638	5.59994	0.0546168	0.815216	0.923934	360.5	54	0.393787	0.11194
Spast	ENSMUSG00000024068	NM_001162870	coding	chr17	74338986	74391113	NS	-0.0459622	5.97322	0.0767924	0.781692	0.908342	928	71.5	0.255165	0.0180034
Slc9a7	ENSMUSG00000037341	NM_177353	coding	chrX	20105754	20291764	NS	-0.0459256	3.63853	0.0172969	0.895366	0.962448	1266.5	0	0.266146	0
Slc25a51	ENSMUSG00000045973	NM_001009949	coding	chr4	45395923	45408766	NS	-0.0459226	6.73545	0.064845	0.798996	0.916942	649	60.5	0.675413	0.19951
Tmem9	ENSMUSG00000026411	NM_001160145	coding	chr1	136008218	136035030	NS	-0.0458627	5.53797	0.0620234	0.803326	0.918025	84	7	0.149064	0.0190674
Mocs1	ENSMUSG00000064120	NM_020042	coding	chr17	49428363	49455430	NS	-0.0458099	4.24776	0.0378505	0.845744	0.939217	54	2	0.0530398	0.00703625
Kdm5a	ENSMUSG00000030180	NM_145997	coding	chr6	120364098	120444574	NS	-0.0456625	6.51682	0.0692098	0.792491	0.913986	1084.5	0	0.342997	0
Ercc5	ENSMUSG00000026048	NM_011729	coding	chr1	44147743	44181260	NS	-0.0453605	5.10447	0.0582394	0.809301	0.920844	296	0	0.216547	0
Zfp90	ENSMUSG00000031907	NM_011764	coding	chr8	106415338	106425889	NS	-0.0452322	4.26265	0.0427828	0.836135	0.93499	125.5	0	0.264194	0.0092708
Fos	ENSMUSG00000021250	NM_010234	coding	chr12	85473900	85477270	NS	-0.0448906	8.49649	0.00228587	0.961867	0.986679	20	7	0.322843	0.145686
Erf	ENSMUSG00000040857	NM_010155	coding	chr7	25242559	25250758	NS	-0.0448621	6.27369	0.0527533	0.81834	0.925744	478	56	0.778564	0.31423
Rpl22l1	ENSMUSG00000039221	NM_026517	coding	chr3	28805510	28807415	NS	-0.0448259	4.55973	0.0347996	0.852016	0.942615	97	12.5	0.516339	0.160131
Dph3	ENSMUSG00000021905	NM_172254	coding	chr14	32080561	32085665	NS	-0.0448139	5.63185	0.0685085	0.793521	0.91464	121	6	0.402886	0.0426994
Homez	ENSMUSG00000057156	NM_001177705	coding	chr14	54852736	54864158	NS	-0.0448108	3.04217	0.0178527	0.893708	0.962115	78.5	0	0.134478	0
Dsc2	ENSMUSG00000024331	NM_013505	coding	chr18	20030797	20059505	NS	-0.0447263	6.07509	0.0451148	0.831793	0.93292	330	6	0.168885	0
Zfp146	ENSMUSG00000037029	NM_011980	coding	chr7	30161267	30169727	NS	-0.0446744	5.36855	0.0509063	0.821494	0.92747	783	82	0.738741	0.307534
Txndc9	ENSMUSG00000058407	NM_172054	coding	chr1	37983866	37997208	NS	-0.0446279	5.61166	0.0566284	0.811906	0.922235	207	0	0.34754	0
B230217C12Rik	ENSMUSG00000050538	NM_001080935	coding	chr11	97840779	97843043	NS	-0.044622	0.51656	0.00871967	0.925602	0.973444	5	0.5	0.101506	0.0228916
Snhg14	ENSMUSG00000100826	NR_015456	non coding	chr7	59969576	59974431	NS	-0.0445005	3.72785	0.0239098	0.877115	0.954545	0	0	0	0
Maged1	ENSMUSG00000025151	NM_019791	coding	chrX	94535473	94542074	NS	-0.0444769	9.15246	0.0663916	0.796665	0.916274	57.5	0	0.435607	0
Zcchc9	ENSMUSG00000021621	NM_145453	coding	chr13	91796532	91807696	NS	-0.0444688	4.74397	0.049548	0.823852	0.928257	143.5	0	0.312539	0
Gtpbp2	ENSMUSG00000023952	NM_001145979	coding	chr17	46161031	46169370	NS	-0.0444539	6.52888	0.0689033	0.79294	0.914212	161.5	16	0.41168	0.0668547
Rbms1	ENSMUSG00000026970	NM_001141932	coding	chr2	60751952	60881438	NS	-0.0444437	6.02317	0.0590105	0.808067	0.920423	8733.5	1195	0.599021	0.222061
Agtpbp1	ENSMUSG00000021557	NM_023328	coding	chr13	59449534	59557319	NS	-0.0444034	5.37877	0.0553291	0.814037	0.923192	739	22.5	0.112266	0.0064845
Phf14	ENSMUSG00000029629	NM_001168382	coding	chr6	11925880	12081198	NS	-0.044297	5.84273	0.0681034	0.794118	0.914848	1446.5	0	0.213245	0
Fis1	ENSMUSG00000019054	NM_001163243	coding	chr5	136953274	136966234	NS	-0.0442667	6.61626	0.0637062	0.800731	0.917141	164.5	22.5	0.416705	0.0599151
1110059E24Rik	ENSMUSG00000035171	NM_025423	coding	chr19	21597312	21652791	NS	-0.0442228	4.30156	0.0405227	0.840462	0.936969	1507	263.5	0.432804	0.152901
Higd1a	ENSMUSG00000038412	NM_019814	coding	chr9	121848559	121858000	NS	-0.0441996	6.05002	0.0608828	0.805106	0.918922	473	36.5	0.538061	0.1425
Ice2	ENSMUSG00000032235	NM_145618	coding	chr9	69397997	69433074	NS	-0.0441987	4.35175	0.03074	0.860822	0.947001	180	0	0.169903	0
Man2b2	ENSMUSG00000029119	NM_008550	coding	chr5	36806812	36830649	NS	-0.0440666	4.68504	0.0221632	0.881654	0.957	1	0	0.0079636	0
Srsf6	ENSMUSG00000016921	NM_026499	coding	chr2	162931507	162937120	NS	-0.0438071	8.06528	0.0441663	0.833545	0.934156	254	15	0.729621	0.0919735
Glo1	ENSMUSG00000024026	NM_001113560	coding	chr17	30592861	30612659	NS	-0.0437365	5.79435	0.0616017	0.803982	0.918354	284.5	6	0.109584	0
Mapk14	ENSMUSG00000053436	NM_001168514	coding	chr17	28691341	28748405	NS	-0.0436813	6.33792	0.0626282	0.802389	0.917522	1482	196	0.390684	0.132398
Slc35e4	ENSMUSG00000048807	NM_153142	coding	chr11	3907021	3914664	NS	-0.0436532	2.91091	0.0221307	0.88174	0.957023	99	15.5	0.415227	0.117347
Ogfod3	ENSMUSG00000025169	NM_025402	coding	chr11	121177592	121204648	NS	-0.043645	4.04626	0.037634	0.84618	0.939332	21.5	0	0.0233398	0
Zfp408	ENSMUSG00000075040	NM_001033451	coding	chr2	91643687	91649791	NS	-0.0435474	4.12667	0.0406762	0.840164	0.93678	110	11.5	0.51576	0.0893355
Stag1	ENSMUSG00000037286	NM_009282	coding	chr9	100643622	100958544	NS	-0.0435328	6.41248	0.0698291	0.791586	0.913704	6016.5	926.5	0.267068	0.0875081
Brms1l	ENSMUSG00000012076	NM_001037756	coding	chr12	55836365	55869735	NS	-0.0433431	5.15018	0.0465568	0.829167	0.931669	246.5	0	0.242331	0
Akr1b10	ENSMUSG00000061758	NM_172398	coding	chr6	34384246	34396949	NS	-0.0433122	5.83703	0.0437539	0.834312	0.934568	165.5	10	0.189586	0.0392287
Prmt9	ENSMUSG00000037134	NM_001081240	coding	chr8	77549396	77581338	NS	-0.0432089	4.77753	0.0279761	0.867165	0.949833	322.5	0	0.29588	0
Fam107b	ENSMUSG00000026655	NM_025626	coding	chr2	3713457	3782134	NS	-0.0431069	4.41493	0.0200905	0.887285	0.959068	961	325.5	0.0713069	0.0652122
Nom1	ENSMUSG00000001569	NM_001033457	coding	chr5	29434666	29452169	NS	-0.0429703	4.70931	0.0486902	0.825358	0.929261	147	0	0.10412	0
Nipsnap3b	ENSMUSG00000015247	NM_025623	coding	chr4	53011923	53022059	NS	-0.0429652	4.57771	0.0502165	0.822687	0.9278	3	0	0.00255375	0
Lyar	ENSMUSG00000067367	NM_025281	coding	chr5	38220481	38234306	NS	-0.0428856	4.51138	0.0460417	0.8301	0.932147	92	5.5	0.159644	0.00881695
Gtpbp6	ENSMUSG00000033434	NM_145147	coding	chr5	110103976	110108197	NS	-0.0428592	3.09184	0.0188712	0.890736	0.960887	75.5	2.5	0.542505	0.071395
Pip5k1c	ENSMUSG00000034902	NM_008844	coding	chr10	81292971	81319974	NS	-0.0428515	6.39731	0.0387324	0.84398	0.938755	475	69.5	0.367702	0.128374
Slc30a7	ENSMUSG00000054414	NM_023214	coding	chr3	115938972	116007406	NS	-0.0427411	4.91935	0.0385214	0.8444	0.93898	357.5	4.5	0.160841	0
Ap4s1	ENSMUSG00000020955	NM_021710	coding	chr12	51690965	51738939	NS	-0.0427125	5.1341	0.0496854	0.823612	0.928058	711	31.5	0.333194	0.0234866
Wdr7	ENSMUSG00000040560	NM_001014981	coding	chr18	63708694	63989759	NS	-0.0426896	5.03484	0.0510115	0.821312	0.92747	208.5	0	0.0226972	0
Ryk	ENSMUSG00000032547	NM_001042607	coding	chr9	102834919	102908307	NS	-0.0425981	6.69787	0.0630949	0.80167	0.917141	2196	259	0.381215	0.133221
Skp1a	ENSMUSG00000036309	NM_011543	coding	chr11	52231994	52246858	NS	-0.0425582	7.50843	0.0640852	0.800152	0.917141	827.5	86	0.556681	0.196179
Tafa3	ENSMUSG00000055865	NM_183224	coding	chr3	104767404	104777547	NS	-0.0425307	3.62785	0.0160905	0.899061	0.963983	12	0	0.012539	0
Zbtb2	ENSMUSG00000075327	NM_001033466	coding	chr10	4367073	4388108	NS	-0.0424501	3.88428	0.00808474	0.928355	0.973773	443.5	67	0.466102	0.13124
Abhd18	ENSMUSG00000037818	NM_026622	coding	chr3	40894276	40936307	NS	-0.0424445	4.96856	0.0232952	0.878692	0.955199	348	0	0.0845241	0
Trappc5	ENSMUSG00000040236	NM_025701	coding	chr8	3676476	3680921	NS	-0.0423834	5.49366	0.0583274	0.809159	0.920844	160.5	17	0.629817	0.151705
Zfp2	ENSMUSG00000049321	NM_001044697	coding	chr11	50898711	50916161	NS	-0.0419535	3.21195	0.0191676	0.889887	0.960567	41.5	0	0.0515355	0
Tbce	ENSMUSG00000039233	NM_178337	coding	chr13	13997950	14039600	NS	-0.041825	4.39623	0.0396157	0.842234	0.937875	421.5	12	0.207364	0
Ddx52	ENSMUSG00000020677	NM_030096	coding	chr11	83942089	83963086	NS	-0.041818	5.06202	0.0484348	0.82581	0.929341	36.5	0	0.0453465	0
Cdc26	ENSMUSG00000066149	NM_139291	coding	chr4	62394588	62408623	NS	-0.041789	3.52898	0.0305522	0.861243	0.947156	468	62	0.409401	0.111609
Cdipt	ENSMUSG00000030682	NM_026638	coding	chr7	126975913	126980501	NS	-0.0417768	5.93183	0.0558162	0.813235	0.922887	52.5	9.5	0.325414	0.118788
Mrpl22	ENSMUSG00000020514	NM_175001	coding	chr11	58171653	58179581	NS	-0.0417512	4.23894	0.0366704	0.848138	0.940475	49	1	0.175775	0.00290955
Htatip2	ENSMUSG00000039745	NM_001146049	coding	chr7	49759105	49773999	NS	-0.0416842	3.2185	0.02124	0.884127	0.958338	16	0	0.0537985	0
2410002F23Rik	ENSMUSG00000045411	NM_025880	coding	chr7	44246721	44252319	NS	-0.0416617	5.05301	0.0283543	0.866278	0.949314	226.5	27.5	0.643266	0.170239
Brox	ENSMUSG00000046836	NM_027861	coding	chr1	183276341	183297008	NS	-0.0416251	5.13771	0.0520148	0.819594	0.926392	220	0	0.18159	0
Igsf3	ENSMUSG00000042035	NM_207205	coding	chr3	101377124	101463060	NS	-0.0415904	6.13482	0.0520389	0.819553	0.926392	2474.5	339.5	0.540912	0.172412
Smim12	ENSMUSG00000042380	NM_030252	coding	chr4	127243783	127247809	NS	-0.0415834	5.13342	0.0476502	0.827204	0.930319	82	8.5	0.567188	0.124193
2610044O15Rik8	ENSMUSG00000071302	NM_153780	coding	chr8	129216614	129234003	NS	-0.0415689	3.13972	0.0170201	0.896202	0.962818	336	26.5	0.374259	0.0612918
2210016L21Rik	ENSMUSG00000029559	NM_028211	coding	chr5	114942201	114948540	NS	-0.041506	4.7277	0.0377057	0.846035	0.939328	51.5	0.5	0.224823	0.0086546
Dtx2	ENSMUSG00000004947	NM_001256096	coding	chr5	135994799	136032880	NS	-0.0414951	4.68284	0.0307465	0.860807	0.947001	468	39	0.380191	0.0553017
Epg5	ENSMUSG00000039840	NM_001195633	coding	chr18	77938466	78035027	NS	-0.0414508	4.38994	0.0381274	0.845187	0.93898	97.5	0	0.0260696	0
Aifm2	ENSMUSG00000020085	NM_178058	coding	chr10	61715262	61739260	NS	-0.0414447	5.77402	0.0507824	0.821707	0.92747	168	8.5	0.192912	0.0118968
Zeb1	ENSMUSG00000024238	NM_011546	coding	chr18	5591859	5775468	NS	-0.0413333	6.38614	0.0476577	0.82719	0.930319	9787	1323	0.571301	0.255615
Hdac2	ENSMUSG00000019777	NM_008229	coding	chr10	36974543	37001888	NS	-0.0412816	7.36443	0.0595937	0.807139	0.920026	1298	167.5	0.488316	0.174541
Cmtr2	ENSMUSG00000046441	NM_146215	coding	chr8	110217959	110224489	NS	-0.0412629	2.74435	0.0202049	0.886966	0.959006	76	0	0.284459	0
Ttll1	ENSMUSG00000022442	NM_178869	coding	chr15	83483768	83510907	NS	-0.041223	4.84259	0.0418064	0.837989	0.935563	99	13	0.149475	0.0199447
Wipf3	ENSMUSG00000086040	NM_001167860	coding	chr6	54452882	54503768	NS	-0.0411964	4.50613	0.0300321	0.862418	0.94788	120	22	0.0764094	0.0072675
Atf7	ENSMUSG00000099083	NM_146065	coding	chr15	102536643	102625421	NS	-0.0411961	3.73571	0.0266279	0.870376	0.951589	1681	159	0.324757	0.0503523
Rex1bd	ENSMUSG00000058833	NM_025577	coding	chr8	70504295	70506739	NS	-0.0411166	5.92711	0.0377556	0.845935	0.939287	24.5	3	0.355749	0.065014
Zbtb14	ENSMUSG00000049672	NM_009547	coding	chr17	69383977	69390544	NS	-0.0410957	3.2143	0.0222977	0.881298	0.956814	179.5	25	0.412147	0.160859
Rbm39	ENSMUSG00000027620	NM_133242	coding	chr2	156147240	156180240	NS	-0.0410918	8.26071	0.0629284	0.801926	0.917291	2406.5	224.5	0.655652	0.225606
Irak1	ENSMUSG00000031392	NM_001177973	coding	chrX	74013913	74023921	NS	-0.0410187	6.43098	0.0627612	0.802184	0.917443	32	0	0.134033	0
Dpp8	ENSMUSG00000032393	NM_028906	coding	chr9	65032457	65082651	NS	-0.0409736	6.91343	0.0427545	0.836188	0.93499	140.5	0	0.0899718	0
Tbc1d10a	ENSMUSG00000034412	NM_134023	coding	chr11	4186832	4215505	NS	-0.040875	2.88196	0.0150061	0.902504	0.965643	219	30	0.251663	0.0482467
Ppp1r16a	ENSMUSG00000033819	NM_033371	coding	chr15	76671679	76694915	NS	-0.0408534	5.46605	0.0487291	0.82529	0.929261	355	36	0.489723	0.0776229
Nelfb	ENSMUSG00000013465	NM_021393	coding	chr2	25199711	25211489	NS	-0.0408401	5.95777	0.057846	0.809933	0.921231	215	8.5	0.332399	0.0363814
Lmbr1l	ENSMUSG00000022999	NM_029098	coding	chr15	98903920	98918098	NS	-0.0408261	4.36958	0.0332867	0.855232	0.943967	197.5	13	0.282885	0.0572826
Ehhadh	ENSMUSG00000022853	NM_023737	coding	chr16	21761284	21787834	NS	-0.0406454	3.51141	0.0207126	0.885565	0.958856	21.5	7.5	0.0422119	0.0221711
Lipt1	ENSMUSG00000037216	NM_001037918	coding	chr1	37872205	37876298	NS	-0.0406434	3.04211	0.0184049	0.892086	0.961565	69	6	0.375974	0.056335
Grcc10	ENSMUSG00000072772	NM_013535	coding	chr6	124739183	124741079	NS	-0.0406262	6.83627	0.0337916	0.854151	0.943886	8	0	0.121122	0
Fkbpl	ENSMUSG00000033739	NM_019873	coding	chr17	34644882	34646327	NS	-0.0406256	2.36869	0.0130634	0.909004	0.967554	30	3	0.476297	0.172966
Tmem218	ENSMUSG00000032121	NM_025464	coding	chr9	37208332	37223211	NS	-0.0405929	3.95683	0.0257472	0.872519	0.95243	98	15.5	0.230216	0.018904
Grtp1	ENSMUSG00000038515	NM_025768	coding	chr8	13176868	13200624	NS	-0.040553	3.28636	0.0248209	0.874814	0.953382	85	0	0.139026	0
Fam120c	ENSMUSG00000025262	NM_198105	coding	chrX	151344222	151474134	NS	-0.0405414	5.12165	0.0372313	0.846995	0.939966	283.5	0	0.0910955	0
Acadl	ENSMUSG00000026003	NM_007381	coding	chr1	66830838	66863309	NS	-0.0404697	10.558	0.0536454	0.816837	0.924971	1316	42.5	0.572244	0.0426955
Zfp667	ENSMUSG00000054893	NM_001024928	coding	chr7	6286579	6307883	NS	-0.0402016	2.79992	0.00800632	0.928702	0.973838	6	0	0.0019714	0
Eif3f	ENSMUSG00000031029	NM_025344	coding	chr7	108934414	108941942	NS	-0.040075	7.55702	0.0320754	0.857862	0.945447	125	0	0.315582	0.0062097
Pgpep1	ENSMUSG00000056204	NM_023217	coding	chr8	70646435	70659738	NS	-0.0400735	5.33761	0.0199394	0.887706	0.959306	285.5	1	0.444532	0
Sh3pxd2a	ENSMUSG00000053617	NM_008018	coding	chr19	47260173	47464411	NS	-0.0400297	7.58652	0.0500267	0.823017	0.927886	3960.5	429.5	0.488356	0.104466
Polr2c	ENSMUSG00000031783	NM_009090	coding	chr8	94857449	94864240	NS	-0.0400065	4.1659	0.0330304	0.855785	0.944079	154.5	24.5	0.227745	0.0660823
Camkmt	ENSMUSG00000071037	NM_028576	coding	chr17	85090699	85458580	NS	-0.0399625	1.83401	0.0133614	0.907976	0.967181	93	105.5	0.00671535	0.0184397
Gpatch2l	ENSMUSG00000021254	NM_027405	coding	chr12	86241877	86291368	NS	-0.0399057	4.61779	0.0355985	0.850347	0.941778	653.5	31.5	0.32896	0.0399884
Hdac1	ENSMUSG00000028800	NM_008228	coding	chr4	129516103	129542646	NS	-0.039713	2.94058	0.0186208	0.891459	0.961365	360.5	56	0.327151	0.0892144
Rhbdd3	ENSMUSG00000034175	NM_177370	coding	chr11	5099437	5106091	NS	-0.039712	4.96114	0.0346917	0.852243	0.942742	76.5	0	0.297364	0
Cux1	ENSMUSG00000029705	NM_009986	coding	chr5	136274244	136567431	NS	-0.039628	6.86518	0.0450923	0.831834	0.93292	9201	893.5	0.477791	0.117125
Ankrd27	ENSMUSG00000034867	NM_145633	coding	chr7	35586246	35639237	NS	-0.0396138	4.79743	0.0424793	0.836709	0.93499	84	0	0.031746	0
Vhl	ENSMUSG00000033933	NM_009507	coding	chr6	113624020	113631633	NS	-0.039532	4.72051	0.0433091	0.835144	0.934877	140	7	0.426905	0.0312052
Nfe2l1	ENSMUSG00000038615	NM_001130450	coding	chr11	96817413	96829502	NS	-0.0394817	8.57998	0.0435194	0.83475	0.934579	754	64	0.692155	0.234847
Mepce	ENSMUSG00000029726	NM_144913	coding	chr5	137781905	137786701	NS	-0.039317	5.43814	0.029366	0.863937	0.948275	209.5	18.5	0.494696	0.136522
Tmem161b	ENSMUSG00000035762	NM_175187	coding	chr13	84222295	84295966	NS	-0.039206	4.68578	0.026805	0.86995	0.951307	2294.5	200.5	0.431615	0.0954556
Zfx	ENSMUSG00000079509	NM_001044386	coding	chrX	94074630	94123407	NS	-0.0391601	5.34501	0.0466662	0.828969	0.931612	2147.5	175.5	0.733952	0.162547
Pbx2	ENSMUSG00000034673	NM_017463	coding	chr17	34592470	34597341	NS	-0.0390688	5.95918	0.0437611	0.834299	0.934568	64.5	3	0.388508	0.0461288
Cspg4	ENSMUSG00000032911	NM_139001	coding	chr9	56865103	56899870	NS	-0.0390451	6.94678	0.038503	0.844437	0.93898	882.5	47.5	0.493957	0.067125
Ilkap	ENSMUSG00000026309	NM_023343	coding	chr1	91375830	91398783	NS	-0.0389545	6.00088	0.0559437	0.813026	0.922749	872	103.5	0.502985	0.123542
Kbtbd12	ENSMUSG00000033182	NM_001142724	coding	chr6	88613750	88627445	NS	-0.0389047	5.07511	0.0262792	0.87122	0.952184	445.5	0	0.0366341	0
Exoc5	ENSMUSG00000061244	NM_207214	coding	chr14	49012143	49066667	NS	-0.0388509	5.77832	0.0489837	0.824841	0.929039	933.5	94	0.19743	0.0318634
Me1	ENSMUSG00000032418	NM_001198933	coding	chr9	86581362	86687277	NS	-0.0387314	5.21834	0.0371277	0.847205	0.940058	444.5	83.5	0.121122	0.0319724
Ifit2	ENSMUSG00000045932	NM_008332	coding	chr19	34550693	34576534	NS	-0.0385038	4.89653	0.0269612	0.869575	0.951209	343.5	35.5	0.32092	0.0620967
Topors	ENSMUSG00000036822	NM_134097	coding	chr4	40259605	40269841	NS	-0.0384707	5.43787	0.0258054	0.872377	0.95243	641.5	62	0.707464	0.223317
1700102H20Rik	ENSMUSG00000116852	NR_045302	non coding	chr17	3557823	3559863	NS	-0.0384124	0.474792	0.00746417	0.931152	0.975157	11.5	2.5	0.251839	0.010054
Timm10	ENSMUSG00000027076	NM_013899	coding	chr2	84827020	84830213	NS	-0.0383884	5.9953	0.0261573	0.871517	0.952184	158	9.5	0.725209	0.0829966
Ccdc84	ENSMUSG00000043923	NM_201372	coding	chr9	44410163	44418007	NS	-0.0383668	3.1288	0.0201292	0.887177	0.959068	108	0	0.381227	0
Srgap1	ENSMUSG00000020121	NM_001081037	coding	chr10	121780990	122047315	NS	-0.0381643	3.51181	0.0168334	0.896769	0.962934	551.5	298.5	0.0909264	0.0570637
Psmb4	ENSMUSG00000005779	NM_008945	coding	chr3	94884323	94886958	NS	-0.0381607	7.80132	0.0453622	0.831339	0.932827	89.5	2.5	0.555768	0.0327641
Plpp7	ENSMUSG00000051373	NM_145521	coding	chr2	32095650	32110820	NS	-0.0381594	4.9339	0.025787	0.872422	0.95243	344.5	35	0.587948	0.133133
Hipk1	ENSMUSG00000008730	NM_010432	coding	chr3	103739814	103791275	NS	-0.0381559	7.19181	0.0467591	0.828802	0.931545	2091	228.5	0.484125	0.134737
Dync1li1	ENSMUSG00000032435	NM_146229	coding	chr9	114688830	114723777	NS	-0.0381414	6.44412	0.0504603	0.822264	0.927608	1169	84	0.498747	0.0832371
Mir707	ENSMUSG00000076051	NR_030488	non coding	chr7	44849698	44849771	NS	-0.038134	-0.946162	0.00377889	0.950983	0.983492	0.5	0	0.527397	0
Dyrk1b	ENSMUSG00000002409	NM_001037957	coding	chr7	28179482	28187298	NS	-0.0379519	4.86606	0.0228774	0.879776	0.955953	77	3	0.271978	0.0253002
Vipas39	ENSMUSG00000021038	NM_001142580	coding	chr12	87238874	87266286	NS	-0.0378066	5.85229	0.0334477	0.854886	0.943886	233	0	0.138158	0
Ift52	ENSMUSG00000017858	NM_172150	coding	chr2	163017471	163046135	NS	-0.0378046	5.20631	0.0364195	0.848652	0.940666	80	0	0.0876753	0
Maml2	ENSMUSG00000031925	NM_001013813	coding	chr9	13619988	13709533	NS	-0.0376335	3.73006	0.0157659	0.900078	0.964652	3274	1151	0.27788	0.131827
Vezt	ENSMUSG00000036099	NM_172538	coding	chr10	93968099	94035748	NS	-0.037468	5.73159	0.044976	0.832048	0.93292	1122	43	0.204402	0.00600605
Adamts19	ENSMUSG00000053441	NM_175506	coding	chr18	58836763	59053678	NS	-0.0374608	6.43981	0.042411	0.836838	0.93499	435.5	0	0.0534765	0
Psmd9	ENSMUSG00000029440	NM_026000	coding	chr5	123228189	123250125	NS	-0.0374378	5.16659	0.0384348	0.844573	0.93898	85	0	0.00800305	0
Gm14057	ENSMUSG00000089662	NR_024097	non coding	chr2	130801965	130804101	NS	-0.0374145	2.03908	0.00333797	0.953928	0.984184	1.5	0	0.13278	0
Paip1	ENSMUSG00000025451	NM_001079849	coding	chr13	119428599	119460320	NS	-0.0373755	6.7469	0.0525222	0.818731	0.926048	880	69.5	0.449524	0.0934906
Il17ra	ENSMUSG00000002897	NM_008359	coding	chr6	120463196	120483727	NS	-0.0373241	3.00661	0.0141494	0.905314	0.966361	115	5	0.161271	0.0052852
Ube2e1	ENSMUSG00000021774	NM_009455	coding	chr14	18282728	18331844	NS	-0.0372654	3.05855	0.0151325	0.902096	0.965544	735.5	143	0.448278	0.140645
Slc35d1	ENSMUSG00000028521	NM_177732	coding	chr4	103171717	103214884	NS	-0.037256	3.44789	0.0191121	0.890045	0.960567	117.5	0	0.09391	0
Sdcbp	ENSMUSG00000028249	NM_001098227	coding	chr4	6365679	6396122	NS	-0.0370347	7.29269	0.0470909	0.828205	0.93116	1172.5	122.5	0.422347	0.0931523
Ptp4a1	ENSMUSG00000117310	NM_011200	coding	chr1	30940302	30949755	NS	-0.0370025	3.48198	0.0178985	0.893572	0.962115	501	44	0.517425	0.12541
Manba	ENSMUSG00000028164	NM_027288	coding	chr3	135485610	135571403	NS	-0.0369645	5.94218	0.0307669	0.860762	0.947001	1161	0	0.342553	0
Atg3	ENSMUSG00000022663	NM_026402	coding	chr16	45158828	45188538	NS	-0.0369374	5.38728	0.0482589	0.826121	0.9296	342	20	0.267292	0.0356423
Ago1	ENSMUSG00000041530	NM_153403	coding	chr4	126435012	126468421	NS	-0.0368885	5.77319	0.0308659	0.86054	0.947001	245.5	8	0.231219	0.0060318
Abhd8	ENSMUSG00000007950	NM_022419	coding	chr8	71456699	71463657	NS	-0.0366043	6.52834	0.0339581	0.853796	0.943886	95	2.5	0.408718	0.0184146
Uchl5	ENSMUSG00000018189	NM_001159866	coding	chr1	143777277	143807466	NS	-0.0365963	5.20197	0.0410477	0.839446	0.936194	257	0	0.182265	0
Azi2	ENSMUSG00000039285	NM_013727	coding	chr9	118040498	118063907	NS	-0.0365449	6.30889	0.0336832	0.854382	0.943886	524.5	5.5	0.237677	0
Ccdc50	ENSMUSG00000038127	NM_026202	coding	chr16	27388976	27452218	NS	-0.0364968	6.66747	0.0412317	0.839091	0.936138	1245	109	0.258421	0.0329834
Wdr5b	ENSMUSG00000034379	NM_027113	coding	chr16	36041189	36042974	NS	-0.0362729	2.73982	0.0149233	0.902772	0.965643	63.5	10	0.559145	0.210295
Gtpbp8	ENSMUSG00000022668	NM_001159329	coding	chr16	44738878	44746363	NS	-0.0362489	3.49697	0.0167503	0.897023	0.963136	191	6	0.300646	0
Sap30	ENSMUSG00000031609	NM_021788	coding	chr8	57482701	57487860	NS	-0.0361279	5.36609	0.0213349	0.88387	0.95813	478.5	29.5	0.686457	0.213524
Vps4a	ENSMUSG00000031913	NM_126165	coding	chr8	107031325	107045756	NS	-0.0360346	6.21522	0.0500959	0.822897	0.927822	222.5	26	0.323827	0.0701114
Arhgdia	ENSMUSG00000025132	NM_133796	coding	chr11	120577234	120581620	NS	-0.0359991	8.21393	0.0323426	0.857278	0.945228	134	17.5	0.627804	0.253053
Hnrnpa0	ENSMUSG00000007836	NM_029872	coding	chr13	58125878	58128556	NS	-0.0358779	7.59353	0.0189064	0.890635	0.960858	262.5	35.5	0.708552	0.452016
Kcmf1	ENSMUSG00000055239	NM_019715	coding	chr6	72841113	72899979	NS	-0.0357991	6.88041	0.0449003	0.832187	0.93292	3859.5	447	0.611864	0.269163
Prdx3	ENSMUSG00000024997	NM_007452	coding	chr19	60864065	60874538	NS	-0.035739	7.97339	0.0327895	0.856306	0.944441	66.5	0	0.201408	0
Nfe2l2	ENSMUSG00000015839	NM_010902	coding	chr2	75675518	75704641	NS	-0.035737	5.59101	0.0389689	0.84351	0.938584	1838	206.5	0.653558	0.283995
Zxdc	ENSMUSG00000034430	NM_173002	coding	chr6	90369493	90403486	NS	-0.0356974	5.32584	0.0290573	0.864647	0.948679	319	0	0.218109	0
Clpx	ENSMUSG00000015357	NM_011802	coding	chr9	65294294	65330658	NS	-0.0356243	6.53984	0.0387775	0.84389	0.938755	455.5	0	0.258414	0
Shld2	ENSMUSG00000041471	NM_029389	coding	chr14	34237034	34310503	NS	-0.0355578	3.22343	0.0129835	0.909281	0.967554	302.5	56	0.160514	0.0363798
Slx1b	ENSMUSG00000059772	NM_029420	coding	chr7	126688926	126695783	NS	-0.0354863	3.31571	0.0175822	0.894512	0.962271	65	2	0.198512	0
Kdm1b	ENSMUSG00000038080	NM_172262	coding	chr13	47043498	47085279	NS	-0.0354527	4.63859	0.0283392	0.866314	0.949314	64.5	0	0.0427587	0
Med20	ENSMUSG00000092558	NM_020048	coding	chr17	47611595	47624418	NS	-0.0354394	4.4759	0.0286139	0.865674	0.949066	436	37.5	0.650736	0.139363
Apba3	ENSMUSG00000004931	NM_018758	coding	chr10	81268171	81273247	NS	-0.0353599	5.56634	0.0295448	0.863527	0.94827	61	3	0.346191	0.00222685
Suds3	ENSMUSG00000066900	NM_001122666	coding	chr5	117091679	117115993	NS	-0.0353041	6.46525	0.0437203	0.834375	0.934568	173	0	0.230294	0
Cited4	ENSMUSG00000070803	NM_019563	coding	chr4	120666562	120667820	NS	-0.0352832	5.42219	0.0144029	0.904474	0.966205	67.5	2	0.795836	0.0376301
Pakap	ENSMUSG00000038729	NM_001035532	coding	chr4	57845247	57896984	NS	-0.0351241	8.76844	0.0279279	0.867278	0.949833	8325.5	808.5	0.670617	0.199252
Xab2	ENSMUSG00000019470	NM_026156	coding	chr8	3610089	3621296	NS	-0.0351021	5.14377	0.0298593	0.86281	0.947979	102.5	2.5	0.0813431	0.00279155
Rbm12b2	ENSMUSG00000052137	NM_198957	coding	chr4	12089369	12096271	NS	-0.0350187	2.77928	0.0135475	0.90734	0.967128	592	106.5	0.694636	0.436003
Parp11	ENSMUSG00000037997	NM_181402	coding	chr6	127453722	127494239	NS	-0.0349401	4.23497	0.0263077	0.871151	0.952184	382	32	0.221911	0.0251781
Tmem189	ENSMUSG00000090213	NM_145538	coding	chr2	167643224	167661544	NS	-0.0348773	5.27196	0.0365357	0.848413	0.940544	244	12.5	0.142794	0.0126337
Flot1	ENSMUSG00000059714	NM_008027	coding	chr17	35823356	35832787	NS	-0.0348394	7.50655	0.0377869	0.845872	0.939287	124.5	6	0.506118	0.049362
Nrip2	ENSMUSG00000001520	NM_001162858	coding	chr6	128399765	128408935	NS	-0.0347712	1.44264	0.00844482	0.926781	0.973773	22.5	0	0.0385536	0
Tomm7	ENSMUSG00000028998	NM_025394	coding	chr5	23838943	23844145	NS	-0.0347509	6.33943	0.0436323	0.834539	0.934568	133.5	5.5	0.419509	0.0186853
Psmd6	ENSMUSG00000021737	NM_025550	coding	chr14	14112184	14120904	NS	-0.0346703	6.87734	0.0397991	0.841874	0.937641	115.5	6.5	0.330893	0.0196345
Fbxo9	ENSMUSG00000001366	NM_001081490	coding	chr9	78081499	78109053	NS	-0.0345211	6.25378	0.0428246	0.836056	0.93499	368	0	0.296206	0
Usp8	ENSMUSG00000027363	NM_001252580	coding	chr2	126707327	126759314	NS	-0.0343464	6.272	0.0422694	0.837107	0.935088	429.5	0	0.142967	0
Ebna1bp2	ENSMUSG00000028729	NM_026932	coding	chr4	118620798	118627776	NS	-0.0342136	5.47172	0.0367644	0.847946	0.940475	65.5	0	0.248423	0
Cbx4	ENSMUSG00000039989	NM_007625	coding	chr11	119077570	119086237	NS	-0.0341673	5.22651	0.0225121	0.880733	0.956425	209	14.5	0.592323	0.102093
Prkrip1	ENSMUSG00000039737	NM_025774	coding	chr5	136180356	136198954	NS	-0.0334276	3.9677	0.0205876	0.885908	0.958856	87	0	0.162067	0
Tmx4	ENSMUSG00000034723	NM_029148	coding	chr2	134594501	134644121	NS	-0.0332597	7.4445	0.0324219	0.857105	0.945109	1145	53.5	0.403014	0.0277016
Ribc1	ENSMUSG00000025257	NM_025660	coding	chrX	152004583	152016295	NS	-0.0332508	1.05192	0.00725673	0.932113	0.97558	3	0	0.020659	0
Tomm20l	ENSMUSG00000021078	NM_029227	coding	chr12	71111427	71123222	NS	-0.0331537	0.141023	0.00336848	0.953718	0.98414	47.5	0	0.170341	0
Washc2	ENSMUSG00000024104	NM_026585	coding	chr6	116208032	116262671	NS	-0.0331296	6.57783	0.039732	0.842006	0.937692	19	0	0.00130835	0
Kat8	ENSMUSG00000030801	NM_026370	coding	chr7	127912516	127925762	NS	-0.032911	4.33435	0.0206043	0.885862	0.958856	30.5	0	0.0878623	0
Zpr1	ENSMUSG00000032078	NM_011752	coding	chr9	46273063	46282642	NS	-0.0328242	4.93837	0.0305318	0.861289	0.947156	17	0	0.0474426	0
Cyb561d2	ENSMUSG00000037190	NM_019720	coding	chr9	107539010	107541865	NS	-0.032784	2.72958	0.0115302	0.914488	0.969073	12.5	0	0.208346	0
Zfp219	ENSMUSG00000049295	NM_001253694	coding	chr14	52006085	52019713	NS	-0.0327166	6.38181	0.0217972	0.882628	0.957279	356.5	14	0.530463	0.0447227
Zcchc17	ENSMUSG00000028772	NM_153160	coding	chr4	130316084	130359943	NS	-0.0325545	4.9995	0.0334472	0.854888	0.943886	339.5	3.5	0.257669	0
Exoc7	ENSMUSG00000020792	NM_016857	coding	chr11	116287997	116306738	NS	-0.0325403	5.90399	0.0333574	0.85508	0.943941	33	0	0.0411792	0
1110008P14Rik	ENSMUSG00000039195	NM_198001	coding	chr2	32379100	32381915	NS	-0.0324721	4.8514	0.0178931	0.893588	0.962115	17	0	0.179471	0
Stxbp2	ENSMUSG00000004626	NM_011503	coding	chr8	3631159	3643644	NS	-0.0323227	4.50221	0.0162809	0.898468	0.9637	4	0.5	0.010796	0.0070528
Flot2	ENSMUSG00000061981	NM_008028	coding	chr11	78037940	78060432	NS	-0.0322714	7.76331	0.0332552	0.8553	0.943969	380	20.5	0.347183	0.0370823
Gramd1a	ENSMUSG00000001248	NM_027898	coding	chr7	31130126	31151050	NS	-0.0321225	6.02622	0.0301901	0.86206	0.947723	314	28	0.291482	0.0446643
Tceanc2	ENSMUSG00000028619	NM_025617	coding	chr4	107134161	107178366	NS	-0.0320805	3.87877	0.0186042	0.891507	0.961365	44.5	0	0.0369423	0
Grk6	ENSMUSG00000074886	NM_001038018	coding	chr13	55445333	55460927	NS	-0.0320128	4.71024	0.0202298	0.886897	0.959006	115.5	25.5	0.208691	0.0607026
Igsf8	ENSMUSG00000038034	NM_080419	coding	chr1	172312406	172319835	NS	-0.031838	4.66337	0.0188056	0.890925	0.96102	113	0	0.0615023	0
1110019D14Rik	ENSMUSG00000097616	NR_045995	non coding	chr6	13871568	13896421	NS	-0.031696	1.62708	0.00556571	0.94053	0.979048	0	0	0	0
Igbp1	ENSMUSG00000031221	NM_008784	coding	chrX	100494290	100516125	NS	-0.0314387	6.09416	0.0246346	0.875281	0.953474	21	0	0.0361117	0
Ptdss2	ENSMUSG00000025495	NM_013782	coding	chr7	141131285	141156154	NS	-0.0314309	6.06027	0.0234243	0.878359	0.954998	397.5	10.5	0.336409	0.00989355
Actr1a	ENSMUSG00000025228	NM_016860	coding	chr19	46376813	46395735	NS	-0.0314254	7.6123	0.0335069	0.85476	0.943886	585	62.5	0.379184	0.097423
Tsga10	ENSMUSG00000060771	NM_207228	coding	chr1	37754775	37865079	NS	-0.0314061	2.18688	0.0100487	0.920151	0.97068	0.5	2	0	0
Wtap	ENSMUSG00000060475	NM_001113533	coding	chr17	12966798	12992259	NS	-0.031365	5.26517	0.0304409	0.861494	0.947243	1468	136.5	0.534649	0.134599
Slc2a12	ENSMUSG00000037490	NM_178934	coding	chr10	22645010	22703880	NS	-0.0313018	3.67428	0.00608322	0.937832	0.977842	80	7	0.0701477	0.0087811
Tpm1	ENSMUSG00000032366	NM_001164248	coding	chr9	67027889	67049213	NS	-0.0312529	12.9028	0.0271562	0.869108	0.950911	1392.5	68.5	0.602212	0.0949586
Ubl5	ENSMUSG00000084786	NM_025401	coding	chr9	20643317	20646789	NS	-0.0312047	6.33355	0.0344084	0.852841	0.943243	109.5	0	0.518767	0.0152474
1300002E11Rik	ENSMUSG00000097290	NR_037957	non coding	chr16	21794346	21806125	NS	-0.0311985	3.24126	0.013688	0.906864	0.967128	60.5	0	0.114922	0
Arhgap12	ENSMUSG00000041225	NM_001039692	coding	chr18	6024449	6136098	NS	-0.0311783	5.19876	0.0254744	0.873191	0.95286	2672.5	322	0.423249	0.115942
Mtch2	ENSMUSG00000027282	NM_019758	coding	chr2	90847154	90866634	NS	-0.0311491	7.57083	0.0290241	0.864723	0.948679	474.5	18.5	0.415445	0.0378001
Uqcr11	ENSMUSG00000020163	NM_025650	coding	chr10	80402996	80406821	NS	-0.0310977	8.19529	0.0275843	0.86809	0.95001	290	17.5	0.723266	0.187924
Casp9	ENSMUSG00000028914	NM_015733	coding	chr4	141793611	141815975	NS	-0.0310242	4.98631	0.025908	0.872125	0.95243	143.5	0	0.182249	0
Ubtd2	ENSMUSG00000044949	NM_173784	coding	chr11	32455371	32518709	NS	-0.0309636	4.69399	0.018018	0.89322	0.96201	2182.5	437.5	0.583703	0.271201
Capn7	ENSMUSG00000021893	NM_009796	coding	chr14	31336723	31371983	NS	-0.0307869	6.75182	0.023779	0.877449	0.954636	622	1	0.294068	0.00401705
Dnajc8	ENSMUSG00000054405	NM_172400	coding	chr4	132535558	132553742	NS	-0.030724	6.37011	0.0335822	0.854598	0.943886	416.5	30.5	0.347332	0.0526025
Atp6ap1	ENSMUSG00000019087	NM_018794	coding	chrX	74297096	74304721	NS	-0.030701	7.3644	0.0362009	0.849101	0.940951	58	0	0.339344	0
Cnot8	ENSMUSG00000020515	NM_026949	coding	chr11	58104152	58118594	NS	-0.030612	5.74156	0.0306727	0.860973	0.947025	463	35	0.50554	0.119582
Ireb2	ENSMUSG00000032293	NM_022655	coding	chr9	54863754	54912534	NS	-0.0305907	7.05643	0.026057	0.871761	0.952184	966.5	62.5	0.29176	0.0304768
Zfp189	ENSMUSG00000039634	NM_145547	coding	chr4	49521216	49531545	NS	-0.0304976	3.16196	0.0125285	0.910878	0.967846	69.5	0	0.162686	0
Gtf3c3	ENSMUSG00000041303	NM_001033194	coding	chr1	54397580	54438971	NS	-0.0304907	4.48858	0.0165751	0.89756	0.96336	126.5	0	0.071437	0
Txn1	ENSMUSG00000028367	NM_011660	coding	chr4	57943372	57956411	NS	-0.0304788	7.10969	0.0288502	0.865125	0.948747	371.5	27.5	0.45686	0.071938
Tbc1d13	ENSMUSG00000039678	NM_146252	coding	chr2	30133870	30152013	NS	-0.0304597	5.00296	0.0201703	0.887062	0.959039	84	1	0.172323	0.00270965
Heg1	ENSMUSG00000075254	NM_175256	coding	chr16	33684465	33768195	NS	-0.0304429	6.01865	0.0222772	0.881352	0.956814	1709	164	0.400323	0.0740824
Fgfbp3	ENSMUSG00000047632	NM_028263	coding	chr19	36917549	36919599	NS	-0.0304187	1.83541	0.00763861	0.930354	0.974739	37	1.5	0.378993	0.0416263
Vamp8	ENSMUSG00000050732	NM_016794	coding	chr6	72385220	72390667	NS	-0.0304143	6.02422	0.0298662	0.862794	0.947979	60.5	0	0.323116	0.0084839
Vcpkmt	ENSMUSG00000049882	NM_001033236	coding	chr12	69577627	69583028	NS	-0.0302828	2.79163	0.010483	0.91845	0.970135	153.5	16.5	0.487233	0.0876343
Fpgt	ENSMUSG00000053870	NM_029330	coding	chr3	155084918	155093378	NS	-0.0302235	4.11924	0.0114862	0.914651	0.969073	49	0	0.141881	0
Rnf150	ENSMUSG00000047747	NM_177378	coding	chr8	82863355	83091271	NS	-0.0302125	4.44045	0.014718	0.903439	0.965643	1558	478	0.244499	0.10047
Pex16	ENSMUSG00000027222	NM_145122	coding	chr2	92375238	92381220	NS	-0.0297119	4.21495	0.0172654	0.895461	0.962448	27	0.5	0.130694	0.0042036
Pkp2	ENSMUSG00000041957	NM_026163	coding	chr16	16213344	16272712	NS	-0.0294866	8.36017	0.0248093	0.874843	0.953382	3893.5	175.5	0.641687	0.110674
Scyl2	ENSMUSG00000069539	NM_198021	coding	chr10	89640106	89686285	NS	-0.0294651	5.10849	0.0250587	0.874221	0.953236	693	68	0.267444	0.0443814
Atp6v0a1	ENSMUSG00000019302	NM_016920	coding	chr11	101009451	101063717	NS	-0.0294293	7.33768	0.027545	0.868183	0.950041	616	3.5	0.305907	0.00672585
Clybl	ENSMUSG00000025545	NM_029556	coding	chr14	122181693	122402234	NS	-0.0294026	6.59873	0.0277102	0.867792	0.949993	1203.5	143	0.20506	0.0359292
Ikbkg	ENSMUSG00000004221	NM_001136067	coding	chrX	74424611	74453778	NS	-0.0293161	5.87123	0.0196743	0.88845	0.959633	101	0	0.068984	0
Rchy1	ENSMUSG00000029397	NR_073442	non coding	chr5	91948841	91962556	NS	-0.0292304	5.50147	0.0285857	0.865739	0.949066	374	1.5	0.414295	0.0057889
Sft2d2	ENSMUSG00000040848	NM_145512	coding	chr1	165174340	165194433	NS	-0.0292244	5.99545	0.0252439	0.873761	0.953026	203	21.5	0.325937	0.0546463
Gpalpp1	ENSMUSG00000022008	NM_026177	coding	chr14	76086231	76110815	NS	-0.0292037	5.48916	0.0248371	0.874774	0.953382	36.5	0	0.0193884	0
Hs6st1	ENSMUSG00000045216	NM_015818	coding	chr1	36068399	36106446	NS	-0.0290775	6.15581	0.0282416	0.866542	0.949314	1433.5	161	0.671064	0.203643
Map4k3	ENSMUSG00000024242	NM_001081357	coding	chr17	80580511	80728093	NS	-0.0290263	6.10153	0.028879	0.865059	0.948746	3530	365.5	0.366308	0.0769392
Dcun1d3	ENSMUSG00000048787	NM_001163703	coding	chr7	119853162	119895745	NS	-0.0290253	3.73616	0.00968871	0.92159	0.971175	656.5	99.5	0.448842	0.0962924
Polr2i	ENSMUSG00000019738	NM_027259	coding	chr7	30232073	30233387	NS	-0.0290143	4.78198	0.0204779	0.88621	0.958856	11.5	2	0.378032	0.0242551
Pgbd1	ENSMUSG00000055313	NM_001162919	coding	chr13	21421274	21440710	NS	-0.0289451	3.18093	0.00866527	0.925834	0.973481	158.5	0	0.23749	0
Fam162a	ENSMUSG00000003955	NM_027342	coding	chr16	36043843	36071515	NS	-0.0289425	7.78531	0.0199179	0.887767	0.959306	1466.5	162.5	0.597596	0.257275
Map9	ENSMUSG00000033900	NM_001081230	coding	chr3	82358071	82395268	NS	-0.0289029	3.78423	0.0114485	0.914791	0.969073	0	0	0	0
Pafah1b2	ENSMUSG00000003131	NM_008775	coding	chr9	45965310	45984871	NS	-0.0287949	6.70508	0.0249366	0.874525	0.953382	878.5	81	0.224986	0.044359
Apbb3	ENSMUSG00000117679	NM_146085	coding	chr18	36671158	36679366	NS	-0.0287948	4.44523	0.017444	0.894924	0.962448	98	0.5	0.388895	0
Ptov1	ENSMUSG00000038502	NM_133949	coding	chr7	44863067	44869788	NS	-0.0286881	7.8765	0.0223353	0.881199	0.95679	334.5	35	0.700982	0.223297
Wdr73	ENSMUSG00000025722	NM_028026	coding	chr7	80890722	80901269	NS	-0.0286117	4.06087	0.0158104	0.899938	0.964572	53.5	0	0.224756	0
2700099C18Rik	ENSMUSG00000098090	NR_024720	non coding	chr17	94750099	94775129	NS	-0.028574	2.89032	0.00440319	0.947094	0.982107	114	0	0.067431	0
Cyp4f16	ENSMUSG00000048440	NM_024442	coding	chr17	32536628	32551797	NS	-0.0285355	3.88472	0.0133209	0.908115	0.967259	26	2.5	0.0669905	0.00741425
Hif1a	ENSMUSG00000021109	NM_010431	coding	chr12	73907866	73947530	NS	-0.0284835	8.23835	0.0165039	0.897779	0.963384	4252	418	0.570912	0.258969
Rnh1	ENSMUSG00000038650	NM_001172100	coding	chr7	141160325	141172851	NS	-0.0283936	6.55275	0.0270374	0.869392	0.951151	126.5	1	0.342363	0
Rnf14	ENSMUSG00000060450	NM_001164621	coding	chr18	38296804	38317849	NS	-0.028386	7.38425	0.0222425	0.881444	0.956843	702.5	50.5	0.277069	0.0584906
Luc7l3	ENSMUSG00000020863	NM_026313	coding	chr11	94291138	94321911	NS	-0.0283819	7.13671	0.0125455	0.910818	0.967846	2563.5	255.5	0.597012	0.226488
Tada3	ENSMUSG00000048930	NM_133932	coding	chr6	113366656	113377520	NS	-0.0283711	5.11824	0.0219347	0.882261	0.957234	42	0	0.165149	0
Btf3l4	ENSMUSG00000028568	NM_027453	coding	chr4	108814294	108833584	NS	-0.0282347	3.09345	0.0115169	0.914538	0.969073	815.5	46.5	0.498266	0.0613613
Fndc5	ENSMUSG00000001334	NM_027402	coding	chr4	129137059	129144593	NS	-0.0281906	7.02176	0.0101901	0.919593	0.970466	40.5	0	0.246939	0
Rps29	ENSMUSG00000034892	NM_009093	coding	chr12	69157721	69159186	NS	-0.028098	-1.10085	0.00224763	0.962187	0.986712	92	2.5	0.664164	0.188055
Slc25a13	ENSMUSG00000015112	NM_001177572	coding	chr6	6041217	6217173	NS	-0.0280094	7.0636	0.0134247	0.90776	0.967139	2984	213.5	0.38161	0.050507
Tbc1d24	ENSMUSG00000036473	NM_001163848	coding	chr17	24175430	24205562	NS	-0.0280064	5.04807	0.00960162	0.921942	0.971425	323	11.5	0.316225	0.0105204
Naxe	ENSMUSG00000028070	NM_144897	coding	chr3	88056522	88058495	NS	-0.0279385	6.18583	0.0231209	0.879143	0.955548	24.5	0	0.439018	0
Txlng	ENSMUSG00000038344	NM_178935	coding	chrX	162778918	162829399	NS	-0.0279098	3.17299	0.00891206	0.924788	0.973147	264.5	0	0.245646	0
Lrsam1	ENSMUSG00000026792	NM_199302	coding	chr2	32925214	32961255	NS	-0.0278885	4.77363	0.0172062	0.895639	0.962459	27	0	0.0091486	0
Lrrc57	ENSMUSG00000027286	NM_001159609	coding	chr2	120604237	120609508	NS	-0.0278376	4.09031	0.0153002	0.901558	0.965391	32	0	0.235283	0
Zfp53	ENSMUSG00000057409	NM_013843	coding	chr17	21488987	21510477	NS	-0.0277675	2.22588	0.00655514	0.935471	0.977099	186	0	0.282385	0
Poll	ENSMUSG00000025218	NM_020032	coding	chr19	45552275	45560543	NS	-0.027726	4.20072	0.0148857	0.902893	0.965643	3	0	0.0208308	0
H1f0	ENSMUSG00000096210	NM_008197	coding	chr15	79028211	79030500	NS	-0.0277187	7.94818	0.0119946	0.91279	0.968721	76.5	6.5	0.726764	0.111679
Btbd6	ENSMUSG00000002803	NM_001145900	coding	chr12	112976481	112978940	NS	-0.0276511	4.64859	0.0177398	0.894043	0.96217	67	2.5	0.655844	0.0549919
Usp12	ENSMUSG00000029640	NM_011669	coding	chr5	146734811	146794956	NS	-0.0276152	4.55946	0.0149752	0.902603	0.965643	1048	177.5	0.392073	0.129605
Hint1	ENSMUSG00000020267	NM_008248	coding	chr11	54866437	54870496	NS	-0.0276086	7.94986	0.0261578	0.871515	0.952184	244	17	0.688031	0.204297
Gstz1	ENSMUSG00000021033	NM_001252555	coding	chr12	87147164	87164723	NS	-0.0275895	5.69121	0.0274779	0.868342	0.950144	96	1.5	0.160687	0
Ak1	ENSMUSG00000026817	NM_001198790	coding	chr2	32621757	32635058	NS	-0.0275894	9.14948	0.0197922	0.888119	0.959482	257	4	0.486467	0.0194722
Sbds	ENSMUSG00000025337	NM_023248	coding	chr5	130245731	130255462	NS	-0.0272695	5.22063	0.0237277	0.87758	0.954636	142	0	0.44102	0
Crls1	ENSMUSG00000027357	NM_001024385	coding	chr2	132846665	132866768	NS	-0.0272237	4.68519	0.017312	0.89532	0.962448	361.5	65	0.411953	0.153479
Uqcrq	ENSMUSG00000044894	NM_025352	coding	chr11	53428947	53430831	NS	-0.0271931	8.94228	0.0218448	0.882501	0.957272	137.5	7	0.732474	0.124227
Spryd7	ENSMUSG00000021930	NM_025697	coding	chr14	61534304	61556886	NS	-0.0271233	4.95072	0.0177982	0.893869	0.962121	151.5	3	0.192798	0.0148429
Tmem259	ENSMUSG00000013858	NM_001003949	coding	chr10	79977119	79984330	NS	-0.0270691	7.49463	0.0172643	0.895464	0.962448	356	24.5	0.563199	0.127251
Atg9a	ENSMUSG00000033124	NM_001003917	coding	chr1	75180865	75191923	NS	-0.0270689	6.7114	0.024361	0.87597	0.953767	65.5	0	0.121064	0.0052483
Cul5	ENSMUSG00000032030	NM_027807	coding	chr9	53614581	53667507	NS	-0.027063	6.38473	0.0198413	0.887981	0.959467	599.5	0	0.16354	0
Hdac10	ENSMUSG00000062906	NM_199198	coding	chr15	89123302	89128700	NS	-0.0270351	4.23047	0.0148205	0.903105	0.965643	25	0	0.191416	0
Rbm4b	ENSMUSG00000033760	NM_025717	coding	chr19	4756524	4765941	NS	-0.0270151	3.56226	0.0122327	0.911932	0.968422	447	38	0.677216	0.192449
Atxn3	ENSMUSG00000021189	NM_029705	coding	chr12	101918900	101958243	NS	-0.026907	4.41995	0.0138123	0.906444	0.967093	327	12.5	0.15182	0.0088446
Cox5b	ENSMUSG00000061518	NM_009942	coding	chr1	36691486	36693388	NS	-0.0268936	7.74509	0.0145868	0.903869	0.966015	162	19	0.726825	0.334527
Mif	ENSMUSG00000033307	NM_010798	coding	chr10	75859352	75860250	NS	-0.0268492	5.54737	0.0142219	0.905073	0.966361	20	1	0.66723	0.11036
Park7	ENSMUSG00000028964	NM_020569	coding	chr4	150897132	150909921	NS	-0.0268194	7.06895	0.0247397	0.875017	0.953424	181	0	0.312251	0
Hps4	ENSMUSG00000042328	NM_138646	coding	chr5	112343094	112378424	NS	-0.0268046	4.10516	0.0135838	0.907217	0.967128	28.5	0	0.0391005	0
Ctsc	ENSMUSG00000030560	NM_009982	coding	chr7	88278092	88310875	NS	-0.0267244	5.20333	0.0134502	0.907672	0.967139	58	3.5	0.0793959	0.00309415
Taf5	ENSMUSG00000025049	NM_177342	coding	chr19	47067747	47083479	NS	-0.0266676	3.59545	0.00990852	0.920708	0.970863	200.5	0.5	0.219016	0
Sycp3	ENSMUSG00000020059	NM_011517	coding	chr10	88459586	88473236	NS	-0.0266485	2.44871	0.0052158	0.942426	0.980107	0	0	0	0
Nrd1	ENSMUSG00000053510	NM_146150	coding	chr4	109000804	109061771	NS	-0.0266099	7.5239	0.0260569	0.871762	0.952184	601.5	10	0.185675	0
Gsta4	ENSMUSG00000032348	NM_010357	coding	chr9	78191965	78209349	NS	-0.0265136	6.30669	0.0135676	0.907272	0.967128	98.5	6	0.0901941	0.0114389
Myadml2	ENSMUSG00000025141	NM_001204820	coding	chr11	120646030	120648337	NS	-0.0264791	5.10721	0.0108902	0.916887	0.969374	82.5	8.5	0.68515	0.160009
Zbtb25	ENSMUSG00000056459	NM_001172104	coding	chr12	76348899	76369464	NS	-0.026419	3.52963	0.0101597	0.919713	0.970521	544	54.5	0.533751	0.0917006
Arl6ip5	ENSMUSG00000035199	NM_022992	coding	chr6	97210791	97233315	NS	-0.0263978	6.80156	0.026187	0.871444	0.952184	949	66	0.652804	0.129712
Ccdc71	ENSMUSG00000049305	NM_133744	coding	chr9	108460517	108465945	NS	-0.0262819	4.92534	0.0155187	0.900861	0.965137	161	12	0.657428	0.128603
AW549877	ENSMUSG00000041935	NM_145930	coding	chr15	3982034	3995752	NS	-0.026253	5.78928	0.0088765	0.924938	0.973191	376	17	0.458935	0.0553975
Tm9sf2	ENSMUSG00000025544	NM_080556	coding	chr14	122107081	122159603	NS	-0.0262163	6.99734	0.0237836	0.877437	0.954636	1160.5	144	0.359303	0.0941843
Wdr47	ENSMUSG00000040389	NM_181400	coding	chr3	108591277	108645719	NS	-0.0261859	4.18031	0.0137925	0.90651	0.967094	128.5	17	0.0573281	0.0126559
Coro1b	ENSMUSG00000024835	NM_011778	coding	chr19	4148662	4154035	NS	-0.0261651	6.58053	0.0227711	0.880054	0.956042	86.5	5.5	0.434557	0.0715338
Snap47	ENSMUSG00000009894	NM_144521	coding	chr11	59407149	59449956	NS	-0.0260372	6.13148	0.0234174	0.878377	0.954998	508	43	0.419472	0.0501441
Gstp1	ENSMUSG00000060803	NM_013541	coding	chr19	4035410	4037912	NS	-0.0259396	4.58715	0.0163394	0.898287	0.96369	22.5	4.5	0.338116	0.115936
Osbpl9	ENSMUSG00000028559	NM_133885	coding	chr4	109061144	109202272	NS	-0.0259142	6.20046	0.0234192	0.878372	0.954998	2288.5	251	0.416612	0.0796936
1500011B03Rik	ENSMUSG00000072694	NR_027817	non coding	chr5	114808195	114813976	NS	-0.0258731	2.93231	0.00808129	0.92837	0.973773	165	29	0.34011	0.100963
Prkag1	ENSMUSG00000067713	NM_016781	coding	chr15	98812796	98831508	NS	-0.0258591	7.01376	0.0205016	0.886145	0.958856	516	30.5	0.516396	0.0694792
Sppl2b	ENSMUSG00000035206	NM_175195	coding	chr10	80855274	80868708	NS	-0.0257399	5.31172	0.0157031	0.900276	0.964793	141.5	15.5	0.330504	0.0460399
Ccdc130	ENSMUSG00000004994	NM_026350	coding	chr8	84257794	84270360	NS	-0.0254534	3.45213	0.0106618	0.91776	0.970028	57	0	0.188344	0
Nectin2	ENSMUSG00000062300	NM_008990	coding	chr7	19716643	19749573	NS	-0.0254499	5.53738	0.0155261	0.900837	0.965137	212.5	11	0.189864	0.0177305
Tmem44	ENSMUSG00000022537	NM_172614	coding	chr16	30511854	30550578	NS	-0.0254045	5.15909	0.0142685	0.904918	0.966361	150	0	0.161139	0
Gopc	ENSMUSG00000019861	NM_001199272	coding	chr10	52337023	52382124	NS	-0.0253806	5.06295	0.0176179	0.894405	0.962229	750.5	105.5	0.322971	0.0775257
Tmem147	ENSMUSG00000006315	NM_027215	coding	chr7	30727700	30729534	NS	-0.0252289	7.12008	0.0180185	0.893218	0.96201	56	2.5	0.608696	0.100272
Abhd12	ENSMUSG00000032046	NM_024465	coding	chr2	150832514	150904731	NS	-0.0251752	5.19306	0.0178675	0.893664	0.962115	670	95	0.338427	0.063378
Hdac4	ENSMUSG00000026313	NM_207225	coding	chr1	91932748	92148393	NS	-0.0248876	3.91154	0.00815546	0.928043	0.973773	4641	582.5	0.379163	0.0991062
Golph3l	ENSMUSG00000046519	NM_001177670	coding	chr3	95588933	95619247	NS	-0.0248328	5.13125	0.0103544	0.91895	0.970135	248.5	7	0.235765	0.012354
Rnf41	ENSMUSG00000025373	NM_026259	coding	chr10	128411615	128441441	NS	-0.0248289	5.17596	0.0178264	0.893786	0.962121	394	18.5	0.378143	0.0366124
Eri3	ENSMUSG00000033423	NM_080469	coding	chr4	117550493	117674281	NS	-0.0247686	6.41186	0.0182085	0.89266	0.961707	1036.5	128.5	0.244833	0.0416596
Washc5	ENSMUSG00000022350	NM_153548	coding	chr15	59331996	59374152	NS	-0.0247381	6.14391	0.0216308	0.883073	0.95762	47.5	0	0.0218752	0
Hbs1l	ENSMUSG00000019977	NM_001042593	coding	chr10	21295978	21368889	NS	-0.0246706	6.04083	0.023001	0.879455	0.955674	535.5	27	0.198608	0.0104156
Pef1	ENSMUSG00000028779	NM_026441	coding	chr4	130107555	130128134	NS	-0.0246315	5.86702	0.0183588	0.892221	0.961589	345.5	16.5	0.330948	0.0168504
Dhrs1	ENSMUSG00000002332	NM_026819	coding	chr14	55739019	55745684	NS	-0.0246029	5.67473	0.0206754	0.885667	0.958856	52.5	0	0.342902	0
Rgp1	ENSMUSG00000028468	NM_172866	coding	chr4	43578734	43587487	NS	-0.0241899	5.77303	0.020268	0.886791	0.959006	35	0	0.147555	0
Ogg1	ENSMUSG00000030271	NM_010957	coding	chr6	113326975	113334186	NS	-0.0240912	3.25041	0.00859665	0.926128	0.973633	26.5	0	0.101457	0
4933432I09Rik	ENSMUSG00000116557	NR_015575	non coding	chr16	18209685	18213863	NS	-0.024087	1.0884	0.00287066	0.957271	0.985106	0	0	0	0
Zbtb6	ENSMUSG00000066798	NM_146253	coding	chr2	37425499	37430919	NS	-0.0239318	3.2544	0.00829302	0.92744	0.973773	554.5	58.5	0.596508	0.14871
Fam13a	ENSMUSG00000037709	NM_153574	coding	chr6	58933535	59024502	NS	-0.0238939	4.73544	0.0124548	0.91114	0.967887	615	0	0.108912	0
Pcgf2	ENSMUSG00000018537	NM_009545	coding	chr11	97688822	97700497	NS	-0.0238085	6.00054	0.0128238	0.909838	0.967554	595.5	38.5	0.659143	0.151692
Agbl5	ENSMUSG00000029165	NM_001048192	coding	chr5	30889005	30906666	NS	-0.0237858	4.51018	0.0113176	0.915277	0.969073	184.5	9	0.339591	0.0275284
Marchf7	ENSMUSG00000026977	NM_020575	coding	chr2	60209935	60248385	NS	-0.023682	6.16552	0.0152326	0.901774	0.965482	3082.5	349.5	0.609242	0.266794
Pja1	ENSMUSG00000034403	NM_008853	coding	chrX	99465733	99470735	NS	-0.0235972	6.41592	0.0170598	0.896081	0.962759	80	1.5	0.498827	0
Nsrp1	ENSMUSG00000037958	NM_001012309	coding	chr11	77044291	77078437	NS	-0.0232827	4.53068	0.0122011	0.912046	0.968422	834	79	0.473963	0.10835
Triap1	ENSMUSG00000029535	NM_026933	coding	chr5	115341246	115343552	NS	-0.0232457	4.54672	0.0141729	0.905236	0.966361	81.5	5	0.784861	0.0810235
Ssna1	ENSMUSG00000026966	NM_023464	coding	chr2	25271038	25272418	NS	-0.0231784	5.46745	0.0177236	0.89409	0.96217	55.5	6.5	0.665	0.177143
Rab43	ENSMUSG00000030055	NM_001039394	coding	chr6	87788852	87811779	NS	-0.0231664	4.65108	0.0122821	0.911755	0.968323	227.5	28	0.359857	0.0680551
Mpv17	ENSMUSG00000107283	NM_008622	coding	chr5	31140660	31154242	NS	-0.023105	6.2212	0.0185335	0.891712	0.961445	49.5	0	0.120827	0
Prune1	ENSMUSG00000015711	NM_173347	coding	chr3	95253673	95282076	NS	-0.0230438	6.11444	0.016865	0.896673	0.962934	404.5	0	0.344735	0
Stn1	ENSMUSG00000042694	NM_175360	coding	chr19	47501047	47537020	NS	-0.0230318	4.76084	0.0143974	0.904492	0.966205	204.5	1	0.237026	0
Kat2b	ENSMUSG00000000708	NM_001190846	coding	chr17	53584125	53672721	NS	-0.0230169	6.56886	0.0132304	0.908426	0.967379	2532.5	219	0.402328	0.0887538
Uimc1	ENSMUSG00000025878	NM_011307	coding	chr13	55027879	55100295	NS	-0.0229234	4.89404	0.0131924	0.908558	0.967449	267	0	0.0683501	0
Mier2	ENSMUSG00000042570	NM_027422	coding	chr10	79540244	79555091	NS	-0.0229185	4.72704	0.0131192	0.90881	0.967554	142.5	11	0.249983	0.0371114
Ulk1	ENSMUSG00000029512	NM_009469	coding	chr5	110784488	110810081	NS	-0.0228615	6.65104	0.0127701	0.910027	0.967554	315	21.5	0.285377	0.0434595
Bmpr1a	ENSMUSG00000021796	NM_009758	coding	chr14	34411067	34502546	NS	-0.022815	7.78526	0.0153363	0.901442	0.965391	7768.5	801.5	0.610741	0.248046
Endov	ENSMUSG00000039850	NM_001164636	coding	chr11	119491346	119511465	NS	-0.0228074	4.59381	0.0109725	0.916574	0.969231	126	0	0.210766	0
Crk	ENSMUSG00000017776	NM_133656	coding	chr11	75679309	75706092	NS	-0.0227954	7.51849	0.012103	0.912399	0.968721	1718.5	175.5	0.635208	0.225624
Vti1b	ENSMUSG00000021124	NM_016800	coding	chr12	79156016	79172458	NS	-0.0227813	5.54941	0.0176442	0.894327	0.962229	206.5	8	0.231307	0.005315
Tmem120a	ENSMUSG00000039886	NM_172541	coding	chr5	135735489	135744172	NS	-0.0226871	4.44849	0.0113747	0.915065	0.969073	19.5	0	0.113621	0
Paqr6	ENSMUSG00000041423	NM_198410	coding	chr3	88364588	88368541	NS	-0.0226473	0.375298	0.00173609	0.966765	0.988402	1	0	0.0141485	0
Cobll1	ENSMUSG00000034903	NM_177025	coding	chr2	65088338	65238626	NS	-0.0225801	5.85937	0.0125637	0.910754	0.967846	2227	377.5	0.383074	0.108824
Snip1	ENSMUSG00000050213	NM_175246	coding	chr4	125066692	125074043	NS	-0.0225693	3.92096	0.00887069	0.924963	0.973191	178.5	8	0.548094	0.0277439
Chordc1	ENSMUSG00000001774	NM_025844	coding	chr9	18292266	18314000	NS	-0.0225483	5.70082	0.0120195	0.9127	0.968721	370	24	0.262758	0.0293664
Jup	ENSMUSG00000001552	NM_010593	coding	chr11	100368855	100397790	NS	-0.0225479	8.07568	0.0117226	0.913781	0.969073	1200.5	77	0.52555	0.1026
Trappc12	ENSMUSG00000020628	NM_001161410	coding	chr12	28690627	28750394	NS	-0.0225187	5.7027	0.0148099	0.90314	0.965643	294.5	0	0.147314	0
Gak	ENSMUSG00000062234	NM_153569	coding	chr5	108569413	108629739	NS	-0.0225094	5.53657	0.0176339	0.894357	0.962229	393	0	0.124211	0
Cask	ENSMUSG00000031012	NM_009806	coding	chrX	13517081	13846541	NS	-0.0223273	4.41466	0.00721958	0.932287	0.97558	1459.5	141	0.183408	0.0154178
Aftph	ENSMUSG00000049659	NM_181411	coding	chr11	20685084	20741548	NS	-0.0222274	4.96816	0.0104782	0.918468	0.970135	1103.5	112.5	0.385941	0.0993079
Rpe	ENSMUSG00000026005	NM_025683	coding	chr1	66700892	66719805	NS	-0.0222209	4.29985	0.00976713	0.921274	0.971121	282.5	35	0.40303	0.0793149
Zfyve21	ENSMUSG00000021286	NM_026752	coding	chr12	111814169	111828388	NS	-0.0221476	5.16408	0.0106942	0.917635	0.970028	339.5	17	0.39813	0.0437497
Fhod1	ENSMUSG00000014778	NM_177699	coding	chr8	105329159	105347970	NS	-0.0218438	4.09681	0.00873975	0.925517	0.973425	124	22.5	0.243388	0.0750094
Mlx	ENSMUSG00000017801	NM_001159385	coding	chr11	101087289	101092207	NS	-0.0218058	4.47653	0.0112828	0.915407	0.969073	38	0	0.303793	0
Nkiras1	ENSMUSG00000021772	NM_023526	coding	chr14	18271141	18284000	NS	-0.0217645	4.55876	0.00991446	0.920685	0.970863	132	7.5	0.299269	0.0282095
Emc3	ENSMUSG00000030286	NM_175101	coding	chr6	113514886	113531638	NS	-0.0217406	6.33358	0.0187737	0.891017	0.961049	318.5	18	0.321443	0.0207104
Bach2	ENSMUSG00000040270	NM_001109661	coding	chr4	32417434	32586108	NS	-0.0217347	4.11214	0.00727967	0.932006	0.97558	4135.5	768	0.388661	0.107824
Dusp28	ENSMUSG00000047067	NM_175118	coding	chr1	92906988	92908620	NS	-0.0216834	4.01198	0.00651581	0.935664	0.977162	9	0	0.310997	0
Rps6kc1	ENSMUSG00000089872	NM_178775	coding	chr1	190772878	190911770	NS	-0.0215444	4.53275	0.0118471	0.913326	0.969009	516.5	26	0.0818364	0.00337475
Setd3	ENSMUSG00000056770	NM_028262	coding	chr12	108106430	108179284	NS	-0.0214039	5.89215	0.0171958	0.89567	0.962459	1501	154.5	0.402709	0.0871248
Tfcp2	ENSMUSG00000009733	NM_033476	coding	chr15	100502795	100551947	NS	-0.0212591	4.67324	0.00832398	0.927305	0.973773	346	1	0.191076	0
Plekha1	ENSMUSG00000040268	NM_133942	coding	chr7	130865909	130913302	NS	-0.0210388	6.30545	0.0147517	0.903329	0.965643	1234.5	97.5	0.426341	0.055218
Nbr1	ENSMUSG00000017119	NM_001252220	coding	chr11	101552106	101581951	NS	-0.0210031	7.49936	0.0111709	0.915827	0.969073	327	7.5	0.180065	0
Rars2	ENSMUSG00000028292	NM_181406	coding	chr4	34614957	34660167	NS	-0.0209882	5.22212	0.0090224	0.924326	0.97294	74	0	0.0519345	0
Gtf2h3	ENSMUSG00000029387	NM_181410	coding	chr5	124579147	124597680	NS	-0.0209251	4.63463	0.0117847	0.913554	0.969073	82.5	0	0.0801469	0
Ypel2	ENSMUSG00000018427	NM_001005341	coding	chr11	86936424	86993762	NS	-0.020845	6.52207	0.0123082	0.911662	0.968294	3450	256	0.655439	0.192893
Nsfl1c	ENSMUSG00000027455	NM_198326	coding	chr2	151494307	151511304	NS	-0.0208117	5.96071	0.0163446	0.898271	0.96369	282	9.5	0.239047	0.00478735
Csnk2a1	ENSMUSG00000074698	NM_007788	coding	chr2	152226839	152281851	NS	-0.0207573	6.6451	0.0129798	0.909294	0.967554	2667	278.5	0.458792	0.167294
Oga	ENSMUSG00000025220	NM_023799	coding	chr19	45750258	45783291	NS	-0.0206624	7.45953	0.0129313	0.909463	0.967554	907	95	0.482936	0.0957293
Rpl10a	ENSMUSG00000037805	NM_011287	coding	chr17	28328470	28331033	NS	-0.020635	2.62939	0.00346807	0.953039	0.984068	138	18.5	0.55872	0.313499
Gdf11	ENSMUSG00000025352	NM_010272	coding	chr10	128884545	128891718	NS	-0.0206041	1.83736	0.00360056	0.952152	0.983783	32.5	2.5	0.146329	0.0182513
Tssc4	ENSMUSG00000045752	NM_138631	coding	chr7	143069367	143071087	NS	-0.0205483	5.19068	0.0110192	0.916398	0.969115	40	0	0.515447	0
C2cd5	ENSMUSG00000030279	NM_029081	coding	chr6	143010919	143100107	NS	-0.0202282	5.30099	0.0106196	0.917922	0.970028	223	0	0.0773742	0
Dus1l	ENSMUSG00000025155	NM_026824	coding	chr11	120789201	120796395	NS	-0.0202017	5.13382	0.0125195	0.91091	0.967846	82	6	0.297376	0.0303346
4833419F23Rik	ENSMUSG00000117401	NR_040328	non coding	chr18	4353546	4368945	NS	-0.0201573	1.12673	0.00273207	0.958314	0.985403	75	0	0.134739	0
Mkrn1	ENSMUSG00000029922	NM_018810	coding	chr6	39397820	39420369	NS	-0.0201544	4.9762	0.00825276	0.927616	0.973773	277.5	22	0.307008	0.0322609
Gatad1	ENSMUSG00000007415	NM_026033	coding	chr5	3639960	3647936	NS	-0.0201418	6.66282	0.0134188	0.90778	0.967139	230.5	0	0.13336	0
Trip4	ENSMUSG00000032386	NM_019797	coding	chr9	65828925	65908794	NS	-0.0200802	5.31544	0.0112144	0.915663	0.969073	394	0	0.151775	0
Bag5	ENSMUSG00000049792	NM_027404	coding	chr12	111709489	111713256	NS	-0.0200735	4.60297	0.00947772	0.922446	0.971727	136.5	17.5	0.725199	0.222414
Slc24a2	ENSMUSG00000037996	NM_172426	coding	chr4	86983125	87230540	NS	-0.0200627	4.20322	0.00597598	0.938381	0.977842	728.5	259.5	0.115822	0.0540197
Tent2	ENSMUSG00000042167	NM_133905	coding	chr13	93147399	93192283	NS	-0.0199947	3.66742	0.00624547	0.93701	0.977615	1675.5	172	0.442272	0.111021
Cdpf1	ENSMUSG00000064284	NM_001164625	coding	chr15	85806971	85811697	NS	-0.0199498	4.60286	0.00598099	0.938356	0.977842	38.5	0	0.285125	0
Fgd6	ENSMUSG00000020021	NM_053072	coding	chr10	94036000	94145339	NS	-0.0198949	3.73635	0.00601879	0.938161	0.977842	443.5	121.5	0.147413	0.060692
Cebpzos	ENSMUSG00000062691	NM_001177402	coding	chr17	78916498	78921048	NS	-0.0198537	3.48046	0.00547557	0.941013	0.979401	33.5	0	0.432099	0
Galk1	ENSMUSG00000020766	NM_016905	coding	chr11	116008356	116012719	NS	-0.0196774	6.12022	0.00798717	0.928787	0.973838	27.5	0	0.263782	0
Npm1	ENSMUSG00000057113	NM_001252260	coding	chr11	33152497	33163206	NS	-0.019516	7.13848	0.0132807	0.908254	0.967335	527.5	45	0.615293	0.142628
Ddo	ENSMUSG00000063428	NM_027442	coding	chr10	40630010	40649931	NS	-0.019492	5.98462	0.00721377	0.932314	0.97558	232	0	0.114079	0
Mroh1	ENSMUSG00000022558	NM_175457	coding	chr15	76380512	76453039	NS	-0.0194059	6.84586	0.0102217	0.919469	0.970466	637	0	0.209136	0
Rnf139	ENSMUSG00000037075	NM_175226	coding	chr15	58889228	58902390	NS	-0.0193963	5.96865	0.0103827	0.918839	0.970135	1122.5	95.5	0.661338	0.21852
Zbtb24	ENSMUSG00000019826	NM_153398	coding	chr10	41450395	41465574	NS	-0.0192778	3.73863	0.00547664	0.941007	0.979401	203.5	17.5	0.334848	0.0561807
Dnajc16	ENSMUSG00000040697	NM_172338	coding	chr4	141761997	141790644	NS	-0.0192138	5.26062	0.01026	0.919319	0.970385	149	0	0.169892	0
Nt5dc3	ENSMUSG00000054027	NM_175331	coding	chr10	86779004	86838389	NS	-0.0190998	6.55443	0.0090024	0.924409	0.97294	1660.5	112	0.466448	0.0788078
Chst11	ENSMUSG00000034612	NM_021439	coding	chr10	82985496	83195891	NS	-0.0190564	5.09437	0.00900221	0.92441	0.97294	2821.5	561.5	0.459644	0.137653
Wdr24	ENSMUSG00000025737	NM_173741	coding	chr17	25823626	25828730	NS	-0.0188798	4.60263	0.00706121	0.933032	0.975988	68.5	6.5	0.506466	0.0585815
Guk1	ENSMUSG00000020444	NM_001159410	coding	chr11	59183854	59187741	NS	-0.0188227	6.02013	0.0110613	0.916239	0.969073	72	7.5	0.278844	0.00281845
Dhrs13	ENSMUSG00000020834	NM_183286	coding	chr11	78032312	78037864	NS	-0.0187189	3.6446	0.00581267	0.939227	0.978376	86.5	10.5	0.495078	0.100859
Smarcal1	ENSMUSG00000039354	NM_018817	coding	chr1	72583250	72636790	NS	-0.0185432	6.18318	0.011374	0.915068	0.969073	240.5	0	0.147271	0
Ccz1	ENSMUSG00000029617	NM_177682	coding	chr5	143987908	144014853	NS	-0.0185378	5.58294	0.011606	0.914209	0.969073	84	0	0.0909746	0
Zfp512	ENSMUSG00000062761	NM_172993	coding	chr5	31452435	31481753	NS	-0.0185338	5.55241	0.0116304	0.914119	0.969073	453	50	0.265175	0.0561485
Atg4b	ENSMUSG00000026280	NM_174874	coding	chr1	93755032	93789529	NS	-0.0184636	5.6572	0.0115104	0.914562	0.969073	913	85	0.380724	0.0756053
Glod4	ENSMUSG00000017286	NM_026029	coding	chr11	76220394	76243699	NS	-0.0184415	6.6559	0.0115349	0.914471	0.969073	527.5	0	0.150515	0
Lime1	ENSMUSG00000090077	NM_023684	coding	chr2	181381234	181383628	NS	-0.0183405	4.81327	0.00643724	0.936052	0.977269	4.5	0	0.108561	0
Cwc25	ENSMUSG00000018541	NM_026186	coding	chr11	97745469	97766613	NS	-0.0183231	3.76804	0.00559921	0.940352	0.978991	238.5	0	0.227866	0
Ugp2	ENSMUSG00000001891	NM_139297	coding	chr11	21321140	21370879	NS	-0.0182276	8.30337	0.0099879	0.920392	0.97068	1894.5	189.5	0.473534	0.122953
Ebp	ENSMUSG00000031168	NM_007898	coding	chrX	8185330	8193512	NS	-0.0180961	4.49463	0.00692666	0.933671	0.976082	33.5	0	0.17467	0
Fkbp1a	ENSMUSG00000032966	NM_008019	coding	chr2	151542498	151561691	NS	-0.0180792	8.15244	0.0091229	0.923907	0.972778	859	134.5	0.667647	0.29404
Ube2w	ENSMUSG00000025939	NM_001271016	coding	chr1	16540787	16619338	NS	-0.0179869	4.79049	0.00688229	0.933884	0.976082	1418.5	152.5	0.236144	0.0564486
Bbs7	ENSMUSG00000037325	NM_027810	coding	chr3	36573142	36613389	NS	-0.0179562	3.95512	0.00568581	0.939893	0.978791	0	0	0	0
Cop1	ENSMUSG00000040782	NM_011931	coding	chr1	159232325	159347580	NS	-0.0179122	4.21657	0.0077976	0.929635	0.974334	1559.5	84.5	0.3036	0.0136662
Ndufb2	ENSMUSG00000002416	NM_026612	coding	chr6	39592582	39599471	NS	-0.0178918	7.28617	0.00835872	0.927154	0.973773	243.5	7.5	0.373115	0.034647
Mapk9	ENSMUSG00000020366	NM_001163671	coding	chr11	49846750	49886421	NS	-0.017875	6.40083	0.0101897	0.919595	0.970466	430.5	1	0.268395	0
Coq8a	ENSMUSG00000026489	NM_001163290	coding	chr1	180165237	180193485	NS	-0.0177093	7.44158	0.00476681	0.944956	0.981495	798	24	0.419744	0.0305689
Mplkip	ENSMUSG00000012429	NM_025479	coding	chr13	17695412	17699105	NS	-0.0176653	3.25335	0.00428074	0.947834	0.982498	299	53.5	0.545095	0.333553
Mfsd6	ENSMUSG00000041439	NM_133829	coding	chr1	52656304	52727318	NS	-0.0176268	4.38101	0.00535875	0.941644	0.979641	466	85.5	0.245845	0.0716734
Arfip2	ENSMUSG00000030881	NM_029802	coding	chr7	105634200	105640416	NS	-0.0175888	5.707	0.0094167	0.922695	0.97185	79	3.5	0.273656	0.0438526
Cuedc2	ENSMUSG00000036748	NM_001164290	coding	chr19	46329811	46338660	NS	-0.0175534	6.40992	0.00956452	0.922092	0.971425	71.5	2	0.292487	0.0136092
Plcg1	ENSMUSG00000016933	NM_021280	coding	chr2	160731309	160775760	NS	-0.0174978	6.00994	0.0116223	0.914149	0.969073	727.5	75	0.309046	0.0733001
Psmd8	ENSMUSG00000030591	NM_026545	coding	chr7	29174186	29180673	NS	-0.0173603	7.72105	0.0106461	0.91782	0.970028	144	10.5	0.405818	0.061406
Snord68	ENSMUSG00000064450	NR_028128	non coding	chr8	123103057	123103105	NS	-0.0173034	-1.35607	0.000647847	0.979694	0.992622	18	1.5	0.680233	0.5
Ss18l1	ENSMUSG00000039086	NM_178750	coding	chr2	180042482	180070201	NS	-0.0171326	3.58865	0.00456346	0.946141	0.982024	241.5	6	0.233687	0.0129275
Zfp825	ENSMUSG00000069208	NM_146231	coding	chr13	74480056	74493950	NS	-0.0170938	2.25425	0.00192577	0.964997	0.988043	222	34	0.42191	0.112382
Prdm9	ENSMUSG00000051977	NM_144809	coding	chr17	15543078	15563323	NS	-0.0170657	2.61069	0.0025992	0.95934	0.985885	0	0	0	0
Cab39	ENSMUSG00000036707	NM_133781	coding	chr1	85793446	85851577	NS	-0.0169518	7.3077	0.00826789	0.92755	0.973773	2936.5	343.5	0.587295	0.217215
Abhd2	ENSMUSG00000039202	NM_018811	coding	chr7	79273265	79361601	NS	-0.0169311	3.18881	0.00354506	0.952522	0.983783	682.5	114.5	0.256646	0.0548044
Cemip2	ENSMUSG00000024754	NM_031997	coding	chr19	21778341	21858327	NS	-0.0169259	5.6149	0.00583697	0.939101	0.978316	720.5	88.5	0.207944	0.0350979
Nadsyn1	ENSMUSG00000031090	NM_030221	coding	chr7	143795593	143822841	NS	-0.0168223	3.89995	0.00419331	0.948368	0.982526	43	0	0.0378677	0
Atg16l2	ENSMUSG00000047767	NM_001111111	coding	chr7	101289615	101302088	NS	-0.0167766	4.44202	0.00519932	0.942517	0.980115	146	0	0.112244	0
Trmt10b	ENSMUSG00000035601	NM_027266	coding	chr4	45297167	45316131	NS	-0.016762	2.95945	0.00351604	0.952716	0.983903	64.5	0	0.14754	0
Pdcd6	ENSMUSG00000021576	NM_011051	coding	chr13	74303120	74317326	NS	-0.0167125	5.69219	0.0100535	0.920132	0.97068	105	0	0.214362	0
Tiam2	ENSMUSG00000023800	NM_001122998	coding	chr17	3326572	3519397	NS	-0.0166526	3.15849	0.00375287	0.951152	0.983492	107.5	101.5	0.0312323	0.0181983
Lrrc28	ENSMUSG00000030556	NM_175124	coding	chr7	67513409	67645236	NS	-0.0165931	3.62642	0.00456353	0.946141	0.982024	1087	170	0.300382	0.0645272
Fbh1	ENSMUSG00000058594	NM_015792	coding	chr2	11742572	11777527	NS	-0.016528	7.10015	0.0065564	0.935465	0.977099	693.5	28.5	0.281905	0
Higd2a	ENSMUSG00000025868	NM_025933	coding	chr13	54590230	54591147	NS	-0.0163507	7.21718	0.0092874	0.923226	0.972131	32.5	3.5	0.513656	0.172269
Dnajb12	ENSMUSG00000020109	NM_019965	coding	chr10	59879590	59898016	NS	-0.0162143	5.00478	0.00724293	0.932178	0.97558	452	47.5	0.428015	0.103762
Rbm28	ENSMUSG00000029701	NM_133925	coding	chr6	29123572	29164724	NS	-0.016164	5.53187	0.00738157	0.931533	0.975487	52.5	0	0.006722	0
Kansl1l	ENSMUSG00000026004	NM_001122738	coding	chr1	66719242	66817595	NS	-0.0161473	4.95593	0.00536529	0.941609	0.979641	1413.5	15.5	0.276581	0
Snap29	ENSMUSG00000022765	NM_023348	coding	chr16	17405999	17430826	NS	-0.0161369	4.98297	0.00747145	0.931119	0.975157	149.5	6.5	0.183902	0.00233475
1110012L19Rik	ENSMUSG00000045237	NM_026787	coding	chrX	70385912	70389416	NS	-0.0159658	3.84309	0.00428849	0.947787	0.982498	28.5	4	0.283535	0.0762495
Pdik1l	ENSMUSG00000050890	NM_001163794	coding	chr4	134275004	134287253	NS	-0.0158994	3.92543	0.00426064	0.947956	0.982515	305	10	0.531837	0.0406003
9230114K14Rik	ENSMUSG00000097145	NR_015537	non coding	chr5	52190680	52197984	NS	-0.0158261	1.44561	0.00156606	0.968433	0.989271	0	6.5	0	0
Ro60	ENSMUSG00000018199	NM_013835	coding	chr1	143750790	143777051	NS	-0.0158023	5.78544	0.00614811	0.937502	0.977828	227.5	0	0.140169	0
Usp32	ENSMUSG00000000804	NM_001029934	coding	chr11	84984487	85139955	NS	-0.0158001	5.86651	0.0087805	0.925344	0.973383	1868	35.5	0.226772	0.00122335
Hnrnpc	ENSMUSG00000060373	NM_001170981	coding	chr14	52073379	52104028	NS	-0.0157932	7.36962	0.00798867	0.92878	0.973838	2370	272.5	0.62314	0.283717
Tmx3	ENSMUSG00000024614	NM_198295	coding	chr18	90510153	90543267	NS	-0.0156003	6.05531	0.00659788	0.935261	0.977084	189	0	0.123407	0
Rbm22	ENSMUSG00000024604	NM_025776	coding	chr18	60560785	60572729	NS	-0.0155678	5.38835	0.006437	0.936054	0.977269	138	1.5	0.253499	0
Erbin	ENSMUSG00000021709	NM_001005868	coding	chr13	103818785	103920514	NS	-0.0154802	7.14522	0.00809007	0.928331	0.973773	4042	515.5	0.442204	0.149281
Cast	ENSMUSG00000021585	NM_009817	coding	chr13	74694285	74807921	NS	-0.0154334	6.66306	0.00721437	0.932311	0.97558	756.5	0	0.164355	0
Taf12	ENSMUSG00000028899	NM_025579	coding	chr4	132274374	132293330	NS	-0.0152528	4.38559	0.00524701	0.942255	0.980068	76.5	0	0.120396	0
Eif2b3	ENSMUSG00000028683	NM_001111277	coding	chr4	117019407	117086852	NS	-0.015231	4.26084	0.00469885	0.945349	0.981825	149.5	0	0.0768204	0
Ssu72	ENSMUSG00000029038	NM_026899	coding	chr4	155704814	155733873	NS	-0.0152246	5.73859	0.00813343	0.92814	0.973773	526.5	51	0.308098	0.0652854
Sap30bp	ENSMUSG00000020755	NM_020483	coding	chr11	115933658	115965534	NS	-0.0151716	4.84029	0.00623742	0.937051	0.977615	227.5	7	0.20473	0
Zc3h14	ENSMUSG00000021012	NM_029334	coding	chr12	98746967	98787774	NS	-0.0151499	6.72449	0.00707003	0.93299	0.975988	968	57	0.428696	0.0388454
Cnot10	ENSMUSG00000056167	NM_153585	coding	chr9	114585873	114640200	NS	-0.0150454	5.88487	0.00830164	0.927403	0.973773	302	0	0.0997751	0
Polr2f	ENSMUSG00000033020	NM_027231	coding	chr15	79141366	79151767	NS	-0.0150443	5.72999	0.00641431	0.936166	0.977269	136.5	6.5	0.336801	0.0365038
Txnl1	ENSMUSG00000024583	NM_016792	coding	chr18	63662800	63692359	NS	-0.0149787	6.9161	0.00830158	0.927403	0.973773	1515	148.5	0.335667	0.0999415
Pink1	ENSMUSG00000028756	NM_026880	coding	chr4	138313409	138326296	NS	-0.0149319	7.98056	0.0035656	0.952385	0.983783	181.5	4.5	0.359834	0.0235289
Smg9	ENSMUSG00000002210	NM_028047	coding	chr7	24399627	24422777	NS	-0.0148978	4.67503	0.00408177	0.949059	0.982709	94.5	0	0.135276	0
Ap3d1	ENSMUSG00000020198	NM_007460	coding	chr10	80706977	80742211	NS	-0.0148715	7.10619	0.00797367	0.928847	0.973838	935	69.5	0.35171	0.0559773
Rgs12	ENSMUSG00000029101	NM_173402	coding	chr5	34949447	35033593	NS	-0.0148413	6.7914	0.00584202	0.939075	0.978316	1492	191.5	0.449163	0.101042
Cars	ENSMUSG00000010755	NM_013742	coding	chr7	143557229	143600090	NS	-0.014774	4.74561	0.00504456	0.943378	0.980678	68.5	5	0.056053	0.00457295
Map4k5	ENSMUSG00000034761	NM_201519	coding	chr12	69803756	69893163	NS	-0.0146881	6.21646	0.00758065	0.930618	0.974854	2214.5	243.5	0.397832	0.090625
Rbmx	ENSMUSG00000031134	NR_029425	non coding	chrX	57383347	57393036	NS	-0.0146831	6.76781	0.00707657	0.932959	0.975988	247	20.5	0.615441	0.116756
Ubox5	ENSMUSG00000027300	NM_001255993	coding	chr2	130589995	130630038	NS	-0.0145449	3.52882	0.00287192	0.957262	0.985106	343.5	2	0.218185	0.00343435
Trp53rka	ENSMUSG00000039725	NM_001007581	coding	chr2	165490111	165493314	NS	-0.0145035	3.14462	0.00255029	0.959724	0.98599	63	6.5	0.592691	0.106843
Swi5	ENSMUSG00000044627	NM_175190	coding	chr2	32278815	32288068	NS	-0.0144653	7.21317	0.00752143	0.930889	0.975021	162	20.5	0.373326	0.115389
Ppfia1	ENSMUSG00000037519	NM_001195086	coding	chr7	144476754	144553729	NS	-0.0144036	6.20628	0.00335109	0.953837	0.984161	1980	149.5	0.414762	0.0841409
Wdpcp	ENSMUSG00000020319	NM_145425	coding	chr11	21572280	21898686	NS	-0.0143079	3.2866	0.00293271	0.956812	0.985048	51	0	0	0.0027865
Pisd	ENSMUSG00000023452	NM_177298	coding	chr5	32736313	32785626	NS	-0.0142849	5.01112	0.00482449	0.944625	0.981489	373.5	21	0.313856	0.0187452
Mfap3	ENSMUSG00000020522	NM_145426	coding	chr11	57518664	57533817	NS	-0.0142741	5.31977	0.00583645	0.939104	0.978316	440	48.5	0.54148	0.149749
Myoz2	ENSMUSG00000028116	NM_021503	coding	chr3	123006205	123034987	NS	-0.0142499	9.1796	0.0066098	0.935203	0.977084	1058	39	0.500503	0.0735162
1110059G10Rik	ENSMUSG00000032551	NM_025419	coding	chr9	122945088	122951000	NS	-0.0141261	3.8512	0.00377664	0.950997	0.983492	91	0	0.410775	0.0173376
Rlim	ENSMUSG00000056537	NM_011276	coding	chrX	103957166	103981284	NS	-0.0141066	6.29655	0.00278865	0.957885	0.985288	580	61	0.608013	0.127021
6430571L13Rik	ENSMUSG00000037977	NM_175486	coding	chr9	107340639	107349683	NS	-0.0140803	2.65905	0.0014449	0.969678	0.989572	0	7	0	0.0377294
Snupn	ENSMUSG00000055334	NM_178374	coding	chr9	56950923	56983199	NS	-0.0139621	3.39837	0.00264813	0.958959	0.985802	46	0	0.0406446	0
Dxo	ENSMUSG00000040482	NM_001163770	coding	chr17	34837018	34839186	NS	-0.0139586	3.92446	0.00328147	0.954319	0.984352	29.5	5	0.449887	0.140181
AI987944	ENSMUSG00000056383	NM_001199330	coding	chr7	41372929	41393379	NS	-0.0138253	3.18973	0.00201875	0.964163	0.987728	69	0	0.107738	0
Psmb5	ENSMUSG00000022193	NM_011186	coding	chr14	54614119	54617995	NS	-0.0137945	4.4587	0.00249282	0.96018	0.98599	93	11	0.576332	0.124232
E130317F20Rik	ENSMUSG00000091994	NR_029447	non coding	chr10	79851376	79854971	NS	-0.013745	2.79122	0.0018974	0.965256	0.988043	59.5	6.5	0.421888	0.0593147
Elp2	ENSMUSG00000024271	NM_021448	coding	chr18	24603960	24638830	NS	-0.0137449	6.07618	0.00644397	0.936019	0.977269	241	0	0.210728	0
Rbm17	ENSMUSG00000037197	NM_152824	coding	chr2	11585438	11603199	NS	-0.0137345	5.51049	0.00620749	0.937202	0.977615	257	3.5	0.289443	0.00384675
Asrgl1	ENSMUSG00000024654	NM_025610	coding	chr19	9111718	9135566	NS	-0.0136482	5.13482	0.00372724	0.951319	0.983492	105.5	0	0.15346	0
Tulp3	ENSMUSG00000001521	NM_011657	coding	chr6	128321160	128355851	NS	-0.0136312	3.84976	0.00218339	0.962731	0.986951	260	63	0.262518	0.096884
Camta2	ENSMUSG00000040712	NM_001190376	coding	chr11	70669462	70688105	NS	-0.0135594	5.77351	0.00634948	0.936489	0.977467	71	0	0.169527	0
Mtx3	ENSMUSG00000021704	NM_001162945	coding	chr13	92844786	92858230	NS	-0.0135242	5.61523	0.00303023	0.956101	0.984983	100.5	0	0.260634	0
Wdr91	ENSMUSG00000058486	NM_001013366	coding	chr6	34880425	34910831	NS	-0.013484	4.67239	0.00393048	0.950011	0.983185	238.5	1.5	0.275344	0
Eif3i	ENSMUSG00000028798	NM_018799	coding	chr4	129591973	129600648	NS	-0.0134669	7.27137	0.00608455	0.937825	0.977842	120	0	0.345724	0
Neu3	ENSMUSG00000035239	NM_016720	coding	chr7	99811438	99828417	NS	-0.0133175	2.37991	0.00108537	0.973718	0.990983	46.5	10	0.130573	0.0286825
Zfp281	ENSMUSG00000041483	NM_001160251	coding	chr1	136624900	136630391	NS	-0.0132896	4.9762	0.0041494	0.948639	0.982709	369	53.5	0.679216	0.341743
Fbxo3	ENSMUSG00000027180	NM_212433	coding	chr2	104027798	104063237	NS	-0.0131578	6.47708	0.00345593	0.953122	0.984068	535	31	0.332433	0.0312078
Ephb4	ENSMUSG00000029710	NM_001159571	coding	chr5	137350108	137374522	NS	-0.013152	6.18896	0.0042105	0.948263	0.982521	293.5	18	0.252074	0.022023
Preb	ENSMUSG00000045302	NM_016703	coding	chr5	30951666	30960361	NS	-0.0131216	5.93963	0.00653381	0.935576	0.977139	107.5	1	0.341519	0.0034704
Pnrc1	ENSMUSG00000040128	NM_001033225	coding	chr4	33245422	33248787	NS	-0.0131057	6.12563	0.00260815	0.95927	0.985883	288.5	74.5	0.060269	0.0898617
Plk2	ENSMUSG00000021701	NM_152804	coding	chr13	110395043	110400843	NS	-0.0130096	6.37408	0.000584397	0.980714	0.993228	256.5	25.5	0.677272	0.223918
Rwdd1	ENSMUSG00000019782	NM_025614	coding	chr10	33996554	34019616	NS	-0.0129128	3.83112	0.00262678	0.959125	0.985802	527.5	24	0.405115	0.0277416
Ap1s1	ENSMUSG00000004849	NM_007457	coding	chr5	137034993	137046060	NS	-0.0129011	6.21288	0.00610338	0.937729	0.977842	40.5	0	0.0883962	0
Diablo	ENSMUSG00000029433	NM_023232	coding	chr5	123511329	123524164	NS	-0.0128951	6.41026	0.00572667	0.939678	0.978637	118.5	0	0.205662	0
Zfp369	ENSMUSG00000021514	NM_178364	coding	chr13	65278853	65297795	NS	-0.0128843	3.75672	0.00172451	0.966876	0.988402	114	0	0.125275	0
Rps26	ENSMUSG00000025362	NM_013765	coding	chr10	128624528	128626506	NS	-0.0128801	6.85639	0.00509671	0.943086	0.980446	119	13	0.63505	0.247742
Gpd1	ENSMUSG00000023019	NM_010271	coding	chr15	99717592	99725007	NS	-0.0128742	4.76107	0.00300601	0.956276	0.984983	80	0	0.363503	0
Spcs3	ENSMUSG00000054408	NM_029701	coding	chr8	54520432	54529998	NS	-0.0126056	6.1432	0.00367759	0.951643	0.983626	258.5	24.5	0.465241	0.123145
Timm10b	ENSMUSG00000089847	NM_019502	coding	chr7	105640539	105641845	NS	-0.0125459	5.30588	0.00399306	0.949615	0.982938	86	7.5	0.609017	0.107761
Zfp277	ENSMUSG00000055917	NM_172575	coding	chr12	40315045	40445790	NS	-0.0124929	4.95789	0.0031904	0.954957	0.984651	1461.5	205.5	0.284735	0.0642991
Zscan2	ENSMUSG00000038797	NM_009553	coding	chr7	80862107	80876513	NS	-0.0123584	3.17072	0.00131211	0.971105	0.989649	420.5	38	0.567838	0.113555
Mfsd11	ENSMUSG00000020818	NM_178620	coding	chr11	116854014	116875637	NS	-0.0123548	5.59843	0.00406736	0.949149	0.982709	317.5	11.5	0.285933	0.00519485
Atp6v1c1	ENSMUSG00000022295	NM_025494	coding	chr15	38661903	38692444	NS	-0.0123204	6.25783	0.00530874	0.941917	0.979855	653.5	17	0.353772	0.0199089
Zfp280c	ENSMUSG00000036916	NM_001166648	coding	chrX	48541625	48594373	NS	-0.0123202	4.8447	0.00360741	0.952107	0.983783	304	0	0.257186	0
Naa38	ENSMUSG00000059278	NM_030083	coding	chr11	69395790	69396671	NS	-0.0123156	4.37853	0.00311035	0.955525	0.984793	6.5	0	0.136934	0
Tgfbrap1	ENSMUSG00000070939	NM_001013025	coding	chr1	43047268	43098622	NS	-0.0121995	5.08143	0.00452483	0.946369	0.982024	423.5	39	0.242651	0.0184591
0610030E20Rik	ENSMUSG00000058706	NM_026696	coding	chr6	72347316	72353160	NS	-0.0121685	4.62117	0.00339208	0.953556	0.984124	133.5	10.5	0.555642	0.0982512
Adcy5	ENSMUSG00000022840	NM_001012765	coding	chr16	35155635	35304549	NS	-0.012135	7.86314	0.00446386	0.946731	0.982024	4417.5	355	0.538836	0.111089
Ggnbp2	ENSMUSG00000020530	NM_153144	coding	chr11	84832360	84870738	NS	-0.0121096	6.57796	0.00477088	0.944933	0.981495	1290.5	87.5	0.451933	0.0479887
AW209491	ENSMUSG00000039182	NM_001104646	coding	chr13	14630244	14638202	NS	-0.0121088	3.86509	0.0017135	0.966981	0.988407	122.5	9	0.42318	0.0623952
Zfp644	ENSMUSG00000049606	NM_026856	coding	chr5	106616740	106696830	NS	-0.0119558	6.05162	0.00374718	0.951189	0.983492	5422.5	577.5	0.668338	0.265479
Rflnb	ENSMUSG00000020846	NM_029658	coding	chr11	76019194	76027782	NS	-0.0115909	4.20914	0.00232258	0.961562	0.986649	26	12.5	0.132728	0.0755035
Tstd3	ENSMUSG00000028251	NM_029840	coding	chr4	21757381	21767211	NS	-0.0115503	4.80749	0.00248551	0.960238	0.98599	56	0	0.233954	0
Rbm7	ENSMUSG00000042396	NR_037589	non coding	chr9	48488696	48495330	NS	-0.0114868	5.03718	0.00346774	0.953042	0.984068	186.5	10	0.541673	0.0661465
Ctu1	ENSMUSG00000038888	NM_145582	coding	chr7	43672030	43678297	NS	-0.0114116	2.36383	0.00130786	0.971151	0.989649	50.5	9	0.252427	0.0872197
Cpq	ENSMUSG00000039007	NM_018755	coding	chr15	33083128	33594552	NS	-0.0114109	5.66507	0.00383476	0.950622	0.983492	738	54.5	0.0465836	0.00349905
Vcpip1	ENSMUSG00000045210	NM_173443	coding	chr1	9723195	9748382	NS	-0.0112589	4.69145	0.00359246	0.952206	0.983783	1365.5	143.5	0.45232	0.14309
Uap1	ENSMUSG00000026670	NM_133806	coding	chr1	170142002	170174946	NS	-0.0112238	5.18752	0.00240073	0.960921	0.986306	427	37	0.301787	0.0337523
Cpe	ENSMUSG00000037852	NM_013494	coding	chr8	64592550	64693040	NS	-0.011186	7.76722	0.00420498	0.948297	0.982521	1184.5	187.5	0.367351	0.091416
Nckap1l	ENSMUSG00000022488	NM_153505	coding	chr15	103453824	103498800	NS	-0.0111786	2.63772	0.000658963	0.97952	0.992579	0	5	0	0.0141057
BC003965	ENSMUSG00000067722	NM_183150	coding	chr17	25184560	25187662	NS	-0.011158	5.2722	0.00315362	0.955217	0.984753	114	14.5	0.657125	0.246382
Snhg10	ENSMUSG00000113722	NR_003145	non coding	chr12	105030616	105032279	NS	-0.0111478	-0.0475531	0.000449036	0.983094	0.993679	66	8.5	0.80006	0.299158
Nckap5	ENSMUSG00000049690	NM_001081756	coding	chr1	125913635	126830632	NS	-0.0111135	3.57656	0.00105606	0.974076	0.991088	2864.5	274	0.101682	0.0140267
Smad5	ENSMUSG00000021540	NM_001164041	coding	chr13	56703051	56742378	NS	-0.0110643	6.38357	0.0044502	0.946813	0.982024	1182.5	97.5	0.421472	0.0711743
Ablim1	ENSMUSG00000025085	NM_178688	coding	chr19	57033263	57216032	NS	-0.0110566	8.1428	0.00339473	0.953538	0.984124	5370	361.5	0.452595	0.0592426
Cox6a2	ENSMUSG00000030785	NM_009943	coding	chr7	128205434	128206366	NS	-0.0110121	9.53169	0.00322779	0.954694	0.984559	60	3.5	0.7702	0.086044
Naif1	ENSMUSG00000039164	NM_194335	coding	chr2	32450456	32455476	NS	-0.0109447	1.99513	0.000997101	0.974809	0.991191	117.5	14.5	0.469986	0.10705
Fam122a	ENSMUSG00000074922	NM_026520	coding	chr19	24475778	24477474	NS	-0.0108833	4.65442	0.00230637	0.961697	0.986679	43.5	7	0.717544	0.361988
Bod1l	ENSMUSG00000061755	NM_001081422	coding	chr5	41787539	41844315	NS	-0.0108019	5.77913	0.00293141	0.956822	0.985048	197.5	0	0.0430977	0
Syncrip	ENSMUSG00000032423	NM_019796	coding	chr9	88449737	88482397	NS	-0.0107623	7.16832	0.00301394	0.956219	0.984983	1647.5	168.5	0.638602	0.177417
Ift43	ENSMUSG00000007867	NM_001199843	coding	chr12	86082560	86162459	NS	-0.0107385	5.43008	0.00326611	0.954426	0.984352	603.5	26.5	0.268084	0.0109486
Gfer	ENSMUSG00000040888	NM_023040	coding	chr17	24693190	24696156	NS	-0.0106021	4.26631	0.00227427	0.961964	0.986679	21.5	0	0.325757	0
Bace1	ENSMUSG00000032086	NM_011792	coding	chr9	45838528	45862484	NS	-0.0105804	6.08054	0.00331819	0.954064	0.984187	310.5	7	0.382707	0.0154532
Srr	ENSMUSG00000001323	NM_013761	coding	chr11	74906358	74925798	NS	-0.0104245	5.07648	0.00254449	0.959769	0.98599	216.5	3.5	0.275804	0
Cryzl1	ENSMUSG00000058240	NM_133679	coding	chr16	91689321	91728802	NS	-0.010396	4.86374	0.00283748	0.957518	0.985106	441	0	0.294737	0
Retsat	ENSMUSG00000056666	NM_026159	coding	chr6	72598627	72607488	NS	-0.0103449	6.04029	0.00101011	0.974646	0.991191	37.5	1	0.121445	0.0001005
Carhsp1	ENSMUSG00000008393	NM_025821	coding	chr16	8658586	8672153	NS	-0.0102245	6.43238	0.00195268	0.964754	0.988043	332.5	39.5	0.47153	0.138442
Spata5l1	ENSMUSG00000074876	NM_001033256	coding	chr2	122630624	122632704	NS	-0.0102219	1.95406	0.000786829	0.977622	0.992029	57	1	0.72232	0.0496718
Uhrf2	ENSMUSG00000024817	NM_144873	coding	chr19	30030512	30093724	NS	-0.0101912	5.75886	0.00344206	0.953216	0.984068	2917	407	0.507515	0.206264
Tmem222	ENSMUSG00000028857	NM_025667	coding	chr4	133266044	133277790	NS	-0.010032	5.24173	0.00309623	0.955626	0.984828	243.5	16	0.439989	0.052179
Tmem19	ENSMUSG00000069520	NM_133683	coding	chr10	115340739	115362262	NS	-0.00983146	4.73381	0.00249547	0.960159	0.98599	45	0	0.074251	4.38e-05
Gcc2	ENSMUSG00000038039	NM_027375	coding	chr10	58255525	58305592	NS	-0.00966828	5.07343	0.00235506	0.961295	0.986512	42	0	0.0303775	0
Rrnad1	ENSMUSG00000004896	NM_153562	coding	chr3	87922600	87930195	NS	-0.00964351	4.36481	0.00197469	0.964556	0.987993	118.5	9.5	0.37132	0.0480474
Rps24	ENSMUSG00000025290	NM_207635	coding	chr14	24490680	24496146	NS	-0.00958148	7.61951	0.0029319	0.956818	0.985048	373	31.5	0.416523	0.149618
Haus1	ENSMUSG00000041840	NM_146089	coding	chr18	77757566	77767780	NS	-0.00957599	4.78669	0.00224162	0.962238	0.986712	129.5	0	0.232414	0
Zmat5	ENSMUSG00000009076	NM_026015	coding	chr11	4704677	4737666	NS	-0.00955795	4.05338	0.00168169	0.967289	0.988584	200.5	25	0.241195	0.0377818
Apool	ENSMUSG00000025525	NM_026565	coding	chrX	112311407	112372430	NS	-0.00953443	6.16349	0.00292812	0.956846	0.985048	639	0	0.335816	0
Git2	ENSMUSG00000041890	NM_001077359	coding	chr5	114727407	114773492	NS	-0.00945999	5.51033	0.00263359	0.959072	0.985802	461	10.5	0.184324	0
Tysnd1	ENSMUSG00000020087	NM_001272090	coding	chr10	61695513	61702773	NS	-0.00930776	4.80954	0.00142893	0.969846	0.989572	75.5	14.5	0.338085	0.0885674
Cage1	ENSMUSG00000044566	NM_027724	coding	chr13	38006051	38036937	NS	-0.00920006	2.14683	0.000573573	0.980893	0.993284	34	0	0.0436359	0
Pcmt1	ENSMUSG00000019795	NM_008786	coding	chr10	7630235	7663584	NS	-0.00911737	6.6305	0.00303875	0.956039	0.984983	1512.5	151	0.431071	0.119659
Peak1	ENSMUSG00000074305	NM_172924	coding	chr9	56201128	56418050	NS	-0.00897178	5.97092	0.00247588	0.960315	0.98599	5533	924	0.518537	0.176549
Rbis	ENSMUSG00000078784	NM_001099674	coding	chr3	14606288	14611256	NS	-0.00889964	3.05491	0.000971569	0.975134	0.991191	174	19	0.554378	0.158737
Tubgcp5	ENSMUSG00000033790	NM_146190	coding	chr7	55794147	55831447	NS	-0.00880619	4.35217	0.00103623	0.97432	0.991137	43	0	0.0177086	0
Zfp617	ENSMUSG00000066880	NM_133358	coding	chr8	71922824	71934630	NS	-0.00878351	3.43019	0.00107245	0.973875	0.991034	515.5	18.5	0.36409	0.0242546
Rdh11	ENSMUSG00000066441	NM_021557	coding	chr12	79175550	79191819	NS	-0.00877483	3.82326	0.00120927	0.97226	0.990214	109.5	4	0.177285	0
Smurf2	ENSMUSG00000018363	NM_025481	coding	chr11	106820063	106920715	NS	-0.00869211	6.2386	0.00272853	0.958341	0.985403	2941.5	430	0.432578	0.148683
Cdkal1	ENSMUSG00000006191	NM_144536	coding	chr13	29325305	29855588	NS	-0.0084128	4.43483	0.00178213	0.966327	0.988402	4601	606	0.224732	0.0418787
Dusp11	ENSMUSG00000030002	NM_028099	coding	chr6	85942268	85961667	NS	-0.00812131	7.03436	0.00191543	0.965091	0.988043	397.5	31.5	0.40384	0.0599227
Zdhhc4	ENSMUSG00000001844	NM_028379	coding	chr5	143316488	143329238	NS	-0.00810525	5.17065	0.00192399	0.965013	0.988043	49	1.5	0.122768	0.00814535
Nf1	ENSMUSG00000020716	NM_010897	coding	chr11	79339891	79581609	NS	-0.00809136	5.6756	0.00222668	0.962364	0.986712	2517	288	0.211402	0.0324281
Akap5	ENSMUSG00000021057	NM_001101471	coding	chr12	76324890	76334151	NS	-0.00801082	2.46028	0.000553864	0.981224	0.993345	15	6.5	0.08955	0.0449638
Zfp870	ENSMUSG00000095325	NM_207245	coding	chr17	32879220	32891603	NS	-0.0079776	3.31129	0.000582518	0.980745	0.993228	132	8.5	0.253058	0.0235431
Parp6	ENSMUSG00000025237	NM_001205239	coding	chr9	59617283	59650290	NS	-0.00790482	4.51218	0.00130665	0.971165	0.989649	179	0	0.117554	0
Pacs1	ENSMUSG00000024855	NM_153129	coding	chr19	5133684	5273119	NS	-0.00762185	5.83477	0.00188053	0.965411	0.988109	1836.5	313.5	0.364878	0.103771
Kcne1	ENSMUSG00000039639	NM_008424	coding	chr16	92346000	92359468	NS	-0.00757575	6.91573	0.000515016	0.981894	0.993461	267	17.5	0.546452	0.065174
Pla2g12a	ENSMUSG00000027999	NM_023196	coding	chr3	129878621	129895821	NS	-0.00745586	5.16336	0.00148355	0.969276	0.989572	129.5	19.5	0.248519	0.0398083
Atad1	ENSMUSG00000013662	NM_026487	coding	chr19	32672562	32712298	NS	-0.0073935	6.97242	0.00116155	0.972812	0.990433	584	0	0.133678	0
Hsd17b12	ENSMUSG00000027195	NM_019657	coding	chr2	94032696	94157909	NS	-0.00714314	5.68557	0.00142023	0.969938	0.989572	1869	308.5	0.343924	0.110648
Bclaf1	ENSMUSG00000037608	NM_001025392	coding	chr10	20312468	20342501	NS	-0.00712558	7.39199	0.0017597	0.96654	0.988402	1715.5	178	0.583341	0.155949
Ero1lb	ENSMUSG00000057069	NM_026184	coding	chr13	12565882	12609528	NS	-0.00709908	2.13486	0.000524353	0.981731	0.993378	21.5	5.5	0.0258661	0.0126639
Gm17066	ENSMUSG00000091509	NR_040628	non coding	chr14	105106727	105114676	NS	-0.00708838	4.65843	0.00126553	0.971622	0.989771	0	0	0	0
Pecr	ENSMUSG00000026189	NM_023523	coding	chr1	72259172	72284314	NS	-0.00707925	4.16133	0.000879659	0.976339	0.991591	53.5	0	0.0782767	0
Tmem251	ENSMUSG00000046675	NM_177140	coding	chr12	102743759	102745397	NS	-0.00697514	3.66583	0.000673164	0.979301	0.992522	198.5	20	0.698816	0.246579
Dennd6a	ENSMUSG00000040818	NM_001134465	coding	chr14	26579549	26632099	NS	-0.00695088	5.09032	0.00109673	0.973581	0.990948	930.5	108	0.242744	0.0512676
Frmd5	ENSMUSG00000027238	NM_172673	coding	chr2	121545528	121807057	NS	-0.00694531	6.55434	0.000774928	0.977792	0.992129	0	16	0	0.00275275
Arih2	ENSMUSG00000064145	NM_011790	coding	chr9	108602942	108649380	NS	-0.00689436	6.0086	0.00147961	0.969316	0.989572	1621	127.5	0.536462	0.119528
Synj2	ENSMUSG00000023805	NM_001113353	coding	chr17	5941279	6038555	NS	-0.00687566	5.51411	0.00139445	0.970212	0.989572	1331	102	0.336634	0.0335596
Fam53c	ENSMUSG00000034300	NM_175104	coding	chr18	34758905	34773760	NS	-0.00680152	5.53178	0.00152131	0.968887	0.989572	182	27.5	0.305318	0.0945136
Hmcn1	ENSMUSG00000066842	NM_001024720	coding	chr1	150562501	150993435	NS	-0.00662911	6.7611	0.00131945	0.971024	0.989649	5822.5	342	0.213895	0.0188542
Mpv17l2	ENSMUSG00000035559	NM_183170	coding	chr8	70758648	70760921	NS	-0.00654791	4.56743	0.000920626	0.975794	0.991337	20.5	0	0.364012	0
Dedd	ENSMUSG00000013973	NM_001128609	coding	chr1	171329144	171342501	NS	-0.0065453	5.25632	0.00140142	0.970138	0.989572	438.5	48.5	0.521423	0.148669
Btc	ENSMUSG00000082361	NM_007568	coding	chr5	91357260	91402994	NS	-0.0065284	2.70837	0.000408263	0.983879	0.993975	117	5	0.106879	0.0018367
Ube2z	ENSMUSG00000014349	NM_172300	coding	chr11	96047430	96065364	NS	-0.00651103	6.80699	0.00160049	0.968088	0.989125	468	25	0.496464	0.0318539
Car15	ENSMUSG00000090236	NM_030558	coding	chr16	17835275	17838186	NS	-0.00649631	1.06752	0.000326523	0.985583	0.994383	0	0	0.0050178	0
Tbc1d8b	ENSMUSG00000042473	NM_001081499	coding	chrX	139684995	139754218	NS	-0.00645847	4.84235	0.000714924	0.978669	0.992362	334.5	0	0.160225	0
Tspyl1	ENSMUSG00000047514	NM_009433	coding	chr10	34282189	34284885	NS	-0.00645255	6.5669	0.00143821	0.969749	0.989572	241.5	35.5	0.71792	0.419799
Cd99l2	ENSMUSG00000035776	NM_001199349	coding	chrX	71420059	71492849	NS	-0.00638337	6.70681	0.00138177	0.970348	0.989573	665.5	30.5	0.335616	0.0286303
BC017158	ENSMUSG00000030780	NM_145590	coding	chr7	128271378	128298131	NS	-0.00638207	3.365	0.00054985	0.981292	0.993345	16.5	0	0.0337041	0
Pex5	ENSMUSG00000005069	NM_008995	coding	chr6	124396815	124415067	NS	-0.00625184	5.55056	0.00135094	0.97068	0.989649	155.5	0	0.295064	0
Wdr53	ENSMUSG00000022787	NM_001185162	coding	chr16	32247226	32257083	NS	-0.00624601	2.61675	0.000428246	0.98349	0.993828	116.5	2.5	0.393832	0.0110075
Copz1	ENSMUSG00000060992	NM_019817	coding	chr15	103272917	103299864	NS	-0.00614458	6.87913	0.00140708	0.970077	0.989572	630	50.5	0.449678	0.0820107
Trappc2l	ENSMUSG00000015013	NM_021502	coding	chr8	122611625	122615591	NS	-0.00603534	5.12717	0.00108215	0.973757	0.990983	22.5	0	0.213603	0
Dstyk	ENSMUSG00000042046	NM_172516	coding	chr1	132417452	132466959	NS	-0.00589872	5.11087	0.000701181	0.978875	0.992362	650	48.5	0.285199	0.0215772
Zfp26	ENSMUSG00000063108	NM_011753	coding	chr9	20428317	20460160	NS	-0.0058901	4.80606	0.000699417	0.978901	0.992362	575	60.5	0.360062	0.077568
Trmo	ENSMUSG00000028331	NM_029086	coding	chr4	46376974	46389423	NS	-0.00583575	2.20226	0.000347457	0.985128	0.994302	115.5	3	0.334377	0.0100132
Znhit6	ENSMUSG00000074182	NM_001081094	coding	chr3	145576207	145605245	NS	-0.00583163	4.01369	0.000647582	0.979698	0.992622	181.5	0	0.203473	0
Plp2	ENSMUSG00000031146	NM_019755	coding	chrX	7668115	7671278	NS	-0.00576454	4.4632	0.000545254	0.981371	0.993352	33	5	0.385942	0.0569565
Rsf1	ENSMUSG00000035623	NM_001081267	coding	chr7	97579895	97692782	NS	-0.00570826	5.72813	0.000974174	0.975101	0.991191	3885	428.5	0.439751	0.128484
Esco1	ENSMUSG00000024293	NM_001081222	coding	chr18	10566511	10610352	NS	-0.00566252	4.22123	0.000566023	0.981019	0.993343	904	50	0.356714	0.0334352
Smpd2	ENSMUSG00000019822	NM_009213	coding	chr10	41487171	41490340	NS	-0.00543002	5.85909	0.000908252	0.975958	0.991434	97.5	2.5	0.554463	0.0413494
Zfp839	ENSMUSG00000021271	NM_028365	coding	chr12	110850278	110869998	NS	-0.00533061	3.38036	0.000338531	0.98532	0.994302	120.5	0	0.24729	0
Psmb1	ENSMUSG00000014769	NM_011185	coding	chr17	15475720	15498276	NS	-0.00522203	7.66419	0.000920687	0.975794	0.991337	634.5	32	0.414136	0.0335409
Abhd13	ENSMUSG00000040396	NM_026868	coding	chr8	9977716	9992154	NS	-0.00505835	5.58159	0.000786558	0.977626	0.992029	623	91	0.64212	0.265174
Akr1a1	ENSMUSG00000028692	NM_021473	coding	chr4	116636509	116651674	NS	-0.00502789	8.74556	0.000924511	0.975743	0.991337	811	100.5	0.635192	0.232351
BC005624	ENSMUSG00000026851	NM_144885	coding	chr2	30972832	30981941	NS	-0.00494898	3.86716	0.000476753	0.98258	0.993679	20	0	0.0546633	0
Vps29	ENSMUSG00000029462	NM_019780	coding	chr5	122354412	122363287	NS	-0.00489772	6.08517	0.000876456	0.976382	0.991591	280	27.5	0.465241	0.101451
Stam2	ENSMUSG00000055371	NM_019667	coding	chr2	52692205	52742149	NS	-0.00480766	5.85332	0.000825472	0.977079	0.991955	734.5	55	0.300526	0.0313426
Dus2	ENSMUSG00000031901	NM_025518	coding	chr8	106011506	106053819	NS	-0.00474088	3.68732	0.000426117	0.983531	0.993828	67	0	0.0225185	0
Mbd1	ENSMUSG00000024561	NM_013594	coding	chr18	74268287	74282684	NS	-0.0046555	4.8368	0.000593306	0.980567	0.993228	146	2	0.181683	0.0018509
R3hcc1l	ENSMUSG00000025184	NM_177464	coding	chr19	42518804	42592256	NS	-0.00462411	3.92194	0.000340114	0.985286	0.994302	1776.5	303.5	0.510899	0.181437
Derl1	ENSMUSG00000022365	NM_024207	coding	chr15	57869501	57892418	NS	-0.00459788	6.45385	0.000708653	0.978762	0.992362	1104.5	125	0.510154	0.189915
Fam219b	ENSMUSG00000032305	NM_001166364	coding	chr9	57537527	57543187	NS	-0.00455445	3.70071	0.000354572	0.984977	0.994302	38.5	0	0.321725	0
4921531C22Rik	ENSMUSG00000085704	NR_033782	non coding	chr2	179976852	179979013	NS	-0.00452907	1.81156	0.00013201	0.990833	0.996181	34.5	7	0.329858	0.0829194
Rplp2	ENSMUSG00000025508	NM_026020	coding	chr7	141447649	141451342	NS	-0.00444333	7.21336	0.000446398	0.983143	0.993679	164.5	19	0.515061	0.181926
B3galt6	ENSMUSG00000050796	NM_080445	coding	chr4	155989465	155992678	NS	-0.00440626	2.81394	0.000211807	0.988388	0.995514	87	9	0.570666	0.132538
Ntan1	ENSMUSG00000022681	NM_010946	coding	chr16	13819276	13835451	NS	-0.00435187	5.33262	0.000580968	0.98077	0.993228	240	11.5	0.317215	0.0317337
Copa	ENSMUSG00000026553	NM_009938	coding	chr1	172082528	172122332	NS	-0.00430666	8.15219	0.000625527	0.980047	0.992838	689	53.5	0.258492	0.0161298
Map7d1	ENSMUSG00000028849	NM_001145970	coding	chr4	126232167	126256319	NS	-0.00418637	7.92232	0.000508042	0.982017	0.993462	1153.5	154.5	0.661289	0.247404
Atxn7	ENSMUSG00000021738	NM_139227	coding	chr14	14012490	14107301	NS	-0.00413401	4.86348	0.000473072	0.982647	0.993679	1371	102	0.33045	0.0309023
Ipo13	ENSMUSG00000033365	NM_146152	coding	chr4	117894492	117914999	NS	-0.00411734	6.49674	0.000345972	0.98516	0.994302	352	27	0.378985	0.048016
Taf7	ENSMUSG00000051316	NM_175770	coding	chr18	37640490	37644204	NS	-0.00407829	5.06632	0.000419178	0.983665	0.993853	139	18	0.635299	0.207458
Tcea1	ENSMUSG00000033813	NM_001159750	coding	chr1	4857693	4897909	NS	-0.0037288	4.13758	0.000278139	0.986694	0.995037	834	59.5	0.380873	0.0386198
Zfp101	ENSMUSG00000055240	NM_009542	coding	chr17	33380178	33394637	NS	-0.00370668	2.54072	0.000117032	0.991369	0.99619	286	17	0.130717	0.0017431
Eaf1	ENSMUSG00000021890	NM_028932	coding	chr14	31495078	31509858	NS	-0.00364198	4.60773	0.000336025	0.985375	0.994302	246.5	31	0.331727	0.0935319
Zfp446	ENSMUSG00000033961	NM_175558	coding	chr7	12977847	12985716	NS	-0.00358435	3.17061	0.000187867	0.989064	0.995563	8	0	0.0545315	0
Neurl2	ENSMUSG00000039873	NM_001082974	coding	chr2	164830729	164833596	NS	-0.00353634	4.51531	0.000205485	0.988563	0.995563	131	6	0.650276	0.069358
Yy1	ENSMUSG00000021264	NM_009537	coding	chr12	108793310	108816632	NS	-0.00347077	5.78144	0.000463928	0.982816	0.993679	2247.5	290.5	0.687868	0.381016
Inpp5e	ENSMUSG00000026925	NM_033134	coding	chr2	26396248	26409188	NS	-0.00343376	4.94406	0.000245617	0.987496	0.995408	246.5	19.5	0.389502	0.0508298
Ddx42	ENSMUSG00000020705	NM_028074	coding	chr11	106216925	106249140	NS	-0.00342742	6.33325	0.000433837	0.983382	0.993815	928	73	0.317207	0.0193395
Mrps21	ENSMUSG00000054312	NM_078479	coding	chr3	95862651	95870619	NS	-0.00337551	5.15228	0.00031811	0.98577	0.994383	277	12	0.567296	0.100833
Pofut2	ENSMUSG00000020260	NM_030262	coding	chr10	77259299	77269586	NS	-0.00334765	6.6742	0.00037282	0.984595	0.994287	112	6	0.28268	0.0175709
Ppp1r35	ENSMUSG00000029725	NM_027242	coding	chr5	137778917	137780107	NS	-0.00334458	3.65997	0.000118811	0.991303	0.99619	40	2	0.580824	0.104596
Acot11	ENSMUSG00000034853	NM_025590	coding	chr4	106744560	106799831	NS	-0.00328036	5.15156	8.87204e-05	0.992485	0.996637	316.5	0	0.176717	0
Gskip	ENSMUSG00000044715	NM_178613	coding	chr12	105685351	105703057	NS	-0.00316676	3.87009	0.000190413	0.98899	0.995563	165.5	16	0.324567	0.0321791
Tax1bp1	ENSMUSG00000004535	NM_025816	coding	chr6	52713728	52766779	NS	-0.0031659	7.32872	0.000349812	0.985078	0.994302	1030	52.5	0.273863	0.0163425
Rab30	ENSMUSG00000030643	NM_029494	coding	chr7	92741713	92837117	NS	-0.00315435	2.34658	8.34112e-05	0.992713	0.996653	449	36.5	0.168163	0.0223835
Timm8b	ENSMUSG00000039016	NM_013897	coding	chr9	50603900	50605320	NS	-0.00315177	6.32772	0.000338084	0.98533	0.994302	73.5	4	0.660524	0.116584
Fbxl5	ENSMUSG00000039753	NM_001159963	coding	chr5	43744617	43782149	NS	-0.00276069	6.08468	0.000242093	0.987586	0.995408	977.5	124	0.16132	0.0640841
Slc25a17	ENSMUSG00000022404	NM_011399	coding	chr15	81318920	81360765	NS	-0.00275718	5.1783	0.000240163	0.987636	0.995408	549	47.5	0.324447	0.0582192
Dhx16	ENSMUSG00000024422	NM_026987	coding	chr17	35879777	35892668	NS	-0.00268757	5.29335	0.000223664	0.988068	0.995408	52	0	0.131886	0
Zcchc14	ENSMUSG00000061410	NM_080855	coding	chr8	121598702	121651933	NS	-0.00264632	5.72874	0.000220951	0.98814	0.995408	1626.5	275.5	0.576099	0.226397
Sdhaf4	ENSMUSG00000026154	NM_026503	coding	chr1	23995938	24005640	NS	-0.0025666	4.75596	0.00012063	0.991237	0.99619	106	4	0.293733	0.0143548
Neil1	ENSMUSG00000032298	NM_028347	coding	chr9	57143255	57147034	NS	-0.00252211	2.52947	6.42933e-05	0.993602	0.997228	3.5	0	0.066836	0
Def8	ENSMUSG00000001482	NM_001253783	coding	chr8	123442955	123463899	NS	-0.0025174	6.504	0.000220665	0.988148	0.995408	94.5	0	0.043277	0
Leprotl1	ENSMUSG00000031513	NM_026609	coding	chr8	34135571	34146739	NS	-0.00246094	5.32826	0.000204985	0.988577	0.995563	271	24.5	0.476662	0.0936574
Ptdss1	ENSMUSG00000021518	NM_008959	coding	chr13	66932829	66998401	NS	-0.00244529	6.01524	0.000235149	0.987765	0.995408	517	42.5	0.172963	0.0152809
Tnfaip1	ENSMUSG00000017615	NM_001159392	coding	chr11	78522849	78536260	NS	-0.00243359	6.65985	0.000186185	0.989113	0.995563	279.5	48.5	0.37258	0.128569
Stx12	ENSMUSG00000028879	NM_133887	coding	chr4	132854063	132884458	NS	-0.00238028	6.46283	0.000184404	0.989165	0.995563	730	49	0.348028	0.045648
Thap11	ENSMUSG00000036442	NM_021513	coding	chr8	105855102	105856950	NS	-0.00229452	5.28772	0.000140831	0.990532	0.996031	101.5	5.5	0.666025	0.115998
Api5	ENSMUSG00000027193	NM_007466	coding	chr2	94411726	94438147	NS	-0.00213844	6.27516	0.000168664	0.989638	0.995563	671	42.5	0.415819	0.0308449
Ist1	ENSMUSG00000031729	NM_028018	coding	chr8	109671320	109693294	NS	-0.00210982	6.7367	0.00016536	0.98974	0.995576	1297	136.5	0.566443	0.222488
Sar1b	ENSMUSG00000020386	NM_025535	coding	chr11	51763662	51791953	NS	-0.00210026	6.64052	0.000153024	0.99013	0.995696	730	53	0.445023	0.0683098
Tmem214	ENSMUSG00000038828	NM_144525	coding	chr5	30869646	30877467	NS	-0.0020554	6.57944	0.000154578	0.99008	0.995696	110	3	0.250425	0.025517
Syde1	ENSMUSG00000032714	NM_027875	coding	chr10	78584502	78591964	NS	-0.0020306	5.48327	0.000124656	0.991092	0.99619	106	2	0.392321	0.00489145
Faf2	ENSMUSG00000025873	NM_178397	coding	chr13	54621783	54664063	NS	-0.00192965	5.48576	0.000131536	0.990849	0.996181	1141	52	0.404636	0.0264901
Rab5b	ENSMUSG00000000711	NM_177411	coding	chr10	128677182	128696268	NS	-0.00182503	5.44398	8.98889e-05	0.992435	0.996637	320.5	21.5	0.284023	0.0402829
Cnksr3	ENSMUSG00000015202	NM_172546	coding	chr10	7119061	7212237	NS	-0.00181898	4.85977	8.61894e-05	0.992593	0.996637	1812	270	0.446144	0.135025
Mrpl30	ENSMUSG00000026087	NM_027098	coding	chr1	37890552	37898333	NS	-0.0017368	6.94029	9.95429e-05	0.99204	0.996637	221.5	4	0.519729	0.0181784
Ift20	ENSMUSG00000001105	NM_018854	coding	chr11	78536435	78541473	NS	-0.00161374	5.51413	9.02323e-05	0.992421	0.996637	191	28	0.529478	0.246606
Polr2e	ENSMUSG00000004667	NM_025554	coding	chr10	80035952	80039659	NS	-0.00159021	6.15114	8.54139e-05	0.992626	0.996637	74	3.5	0.351963	0.058357
Lamtor5	ENSMUSG00000087260	NM_026774	coding	chr3	107278857	107284081	NS	-0.0015787	4.34805	5.62173e-05	0.994018	0.997463	69.5	3	0.329952	0.0569378
Tent5a	ENSMUSG00000032265	NM_001160378	coding	chr9	85320438	85327124	NS	-0.00139853	6.33241	1.82509e-05	0.996591	0.998429	407	29.5	0.684949	0.178075
Isg20l2	ENSMUSG00000048039	NM_177663	coding	chr3	87930313	87940686	NS	-0.00125627	4.69095	4.10919e-05	0.994885	0.99768	355.5	18.5	0.620071	0.0626627
Elp4	ENSMUSG00000027167	NM_023876	coding	chr2	105700108	105904500	NS	-0.00109085	4.07234	2.17623e-05	0.996278	0.998339	126.5	0	0.0202984	0
Ofd1	ENSMUSG00000040586	NM_177429	coding	chrX	166390032	166440704	NS	-0.00105405	4.20349	2.0532e-05	0.996385	0.998353	4.5	0	0.00779525	0
Hsbp1	ENSMUSG00000031839	NM_024219	coding	chr8	119344537	119348929	NS	-0.00104892	7.41409	4.17211e-05	0.994846	0.99768	67.5	2	0.489853	0.0287486
Ehmt2	ENSMUSG00000013787	NM_145830	coding	chr17	34898973	34914048	NS	-0.00093994	6.88495	2.36155e-05	0.996123	0.99833	157.5	5	0.236942	0.0085023
Aktip	ENSMUSG00000031667	NM_010241	coding	chr8	91123498	91135496	NS	-0.00090312	5.43772	2.6459e-05	0.995896	0.998278	64	0	0	0.0010942
Gpat3	ENSMUSG00000029314	NM_172715	coding	chr5	100846228	100899102	NS	-0.0007391	5.198	1.32255e-05	0.997098	0.998784	1273.5	31	0.4677	0.0335737
Cacna1d	ENSMUSG00000015968	NM_001083616	coding	chr14	30039938	30353486	NS	-0.000598756	4.23967	5.35171e-06	0.998154	0.999176	987.5	412	0.0687891	0.0458798
Eif4ebp3	ENSMUSG00000090264	NM_201256	coding	chr18	36664059	36666324	NS	-0.000588968	3.43044	5.38065e-06	0.998149	0.999176	7	0	0.178418	0
Tox4	ENSMUSG00000016831	NM_023434	coding	chr14	52279145	52295509	NS	-0.000480108	5.58236	7.47988e-06	0.997818	0.999112	248	0	0.255418	0
Gtpbp10	ENSMUSG00000040464	NM_153116	coding	chr5	5537456	5559501	NS	-0.000318801	3.32329	1.41158e-06	0.999052	0.999597	115	0	0.118383	0
Dcaf17	ENSMUSG00000041966	NM_001165981	coding	chr2	71055743	71099142	NS	-0.000307653	3.92069	1.14468e-06	0.999146	0.999623	25	0	0.0305032	0
Zfp62	ENSMUSG00000046311	NM_001024846	coding	chr11	49203499	49218816	NS	-0.000262499	5.45743	6.40761e-07	0.999361	0.999634	966	105.5	0.566828	0.226602
Dnlz	ENSMUSG00000075467	NM_001139504	coding	chr2	26348117	26352110	NS	-0.000160628	5.41424	7.10908e-07	0.999327	0.999634	63	0.5	0.418421	0.012782
Per1	ENSMUSG00000020893	NM_001159367	coding	chr11	69100157	69109957	NS	-0.000123873	6.63807	1.73125e-07	0.999668	0.999872	419.5	8.5	0.447131	0.0243488
Srsf11	ENSMUSG00000055436	NM_001093752	coding	chr3	158010492	158036639	NS	-1.57764e-05	7.16337	9.49538e-09	0.999922	0.99999	1279	134	0.427982	0.135074
Snx3	ENSMUSG00000019804	NM_017472	coding	chr10	42502053	42535369	NS	5.50555e-05	7.35435	1.01771e-07	0.999745	0.999882	1570.5	195.5	0.657877	0.238906
Atg10	ENSMUSG00000021619	NM_025770	coding	chr13	90935348	91223987	NS	0.000266659	4.6831	1.59779e-06	0.998991	0.999597	597.5	106	0.0918964	0.018381
Ankrd54	ENSMUSG00000033055	NM_144849	coding	chr15	79053093	79062859	NS	0.000376868	3.61315	2.21884e-06	0.998811	0.999561	89.5	9.5	0.223979	0.0407653
1110038B12Rik	ENSMUSG00000092203	NR_027943	non coding	chr17	34950235	34952468	NS	0.000402219	4.75335	3.05211e-06	0.998606	0.99956	74.5	3.5	0.540734	0.0503581
Pcdhga12	ENSMUSG00000102428	NM_033595	coding	chr18	37765579	37841872	NS	0.000430405	3.38495	2.7231e-06	0.998683	0.999561	1843	216	0.567994	0.117375
Cfap298	ENSMUSG00000022972	NM_026502	coding	chr16	90925810	90934849	NS	0.000700891	4.86505	1.2762e-05	0.99715	0.998784	34.5	0	0.129271	0
Zmym2	ENSMUSG00000021945	NM_029498	coding	chr14	56887794	56962579	NS	0.000703361	6.5406	1.0437e-05	0.997422	0.998852	2630.5	232.5	0.476305	0.0992452
Uba52	ENSMUSG00000090137	NM_019883	coding	chr8	70508265	70510367	NS	0.000834558	0.824072	2.40707e-06	0.998762	0.999561	126	23.5	0.6282	0.320008
Klhl25	ENSMUSG00000055652	NM_001122780	coding	chr7	75848337	75874130	NS	0.00084243	3.54697	9.34263e-06	0.997561	0.998923	350.5	54	0.421849	0.113159
Dcxr	ENSMUSG00000039450	NM_026428	coding	chr11	120725372	120727281	NS	0.000881243	1.62408	6.00335e-06	0.998045	0.999176	0	0	0	0
Mpp7	ENSMUSG00000057440	NM_001081287	coding	chr18	7347961	7626863	NS	0.000923547	4.32587	1.55247e-05	0.996856	0.998626	1988	12	0.201043	0
Rmi1	ENSMUSG00000035367	NM_001168248	coding	chr13	58402596	58411149	NS	0.00099441	2.69107	1.06061e-05	0.997402	0.998852	270.5	23.5	0.552916	0.100382
Tor1aip2	ENSMUSG00000050565	NM_172843	coding	chr1	156035663	156068859	NS	0.00101411	6.99552	3.32094e-05	0.995402	0.997919	1184	100.5	0.459428	0.112466
Golga3	ENSMUSG00000029502	NM_008146	coding	chr5	110176700	110223155	NS	0.00103725	5.85672	3.69582e-05	0.995149	0.997771	227.5	0	0.0430079	0
Cnih1	ENSMUSG00000015759	NM_009919	coding	chr14	46775567	46788357	NS	0.00112615	6.43347	4.09956e-05	0.994891	0.99768	566	68	0.577618	0.191475
Ywhaq	ENSMUSG00000076432	NM_011739	coding	chr12	21390328	21417436	NS	0.0011618	5.01456	3.81502e-05	0.995072	0.997771	2268.5	279	0.644992	0.301393
Slc35b1	ENSMUSG00000020873	NM_016752	coding	chr11	95384921	95391652	NS	0.00120532	5.83697	3.63951e-05	0.995187	0.997771	82	2.5	0.251447	0.0218772
Tada1	ENSMUSG00000026563	NM_030245	coding	chr1	166379166	166393620	NS	0.00130603	4.69221	4.42521e-05	0.994692	0.99768	203	19.5	0.277315	0.0380723
Psap	ENSMUSG00000004207	NM_011179	coding	chr10	60277627	60302600	NS	0.00131524	9.45531	6.38263e-05	0.993626	0.997228	1185.5	117.5	0.554283	0.192624
Amz2	ENSMUSG00000020610	NM_025275	coding	chr11	109425945	109438148	NS	0.00133647	6.06329	6.85892e-05	0.993392	0.997228	147	0	0.221937	0
2210016F16Rik	ENSMUSG00000021550	NM_027335	coding	chr13	58380045	58385225	NS	0.00138114	5.16108	5.53651e-05	0.994063	0.997463	39.5	0	0.209281	0.0147902
Arhgef9	ENSMUSG00000025656	NM_001033329	coding	chrX	95048943	95166486	NS	0.00145609	4.87632	4.11774e-05	0.99488	0.99768	394	0	0.124326	0
Nudt12	ENSMUSG00000024228	NM_026497	coding	chr17	59001400	59013322	NS	0.00166654	3.10528	2.15356e-05	0.996297	0.998339	0	0	0	0
Etfrf1	ENSMUSG00000040370	NM_001163628	coding	chr6	145211133	145216542	NS	0.00171531	6.24127	8.70265e-05	0.992557	0.996637	145	1.5	0.438856	0
Med12	ENSMUSG00000079487	NM_021521	coding	chrX	101274090	101298934	NS	0.00178416	6.40934	9.78617e-05	0.992107	0.996637	13.5	0	0.0163211	0
4932438A13Rik	ENSMUSG00000037270	NM_172679	coding	chr3	36863105	37053033	NS	0.00183441	6.53083	9.42453e-05	0.992254	0.996637	68.5	0	0.00448325	0
Immp1l	ENSMUSG00000042670	NM_028260	coding	chr2	105904637	105965558	NS	0.00189208	4.16002	6.77502e-05	0.993433	0.997228	543	0	0.267124	0
Zfp652	ENSMUSG00000075595	NM_201609	coding	chr11	95749066	95764713	NS	0.00194203	3.82612	6.39114e-05	0.993621	0.997228	1480	218.5	0.195801	0.0758598
Rhbdd1	ENSMUSG00000026142	NM_001122685	coding	chr1	82339048	82445367	NS	0.00195464	4.41425	8.53554e-05	0.992629	0.996637	367	65.5	0.103894	0.0249467
Gpbp1l1	ENSMUSG00000034042	NM_029868	coding	chr4	116557726	116593882	NS	0.00196785	5.7123	0.000124094	0.991112	0.99619	1520	107	0.405107	0.070904
Zranb2	ENSMUSG00000028180	NM_017381	coding	chr3	157534396	157548339	NS	0.00201449	6.86543	9.98149e-05	0.992029	0.996637	379	19.5	0.306961	0.0248755
Zfp955a	ENSMUSG00000094441	NM_029952	coding	chr17	33239506	33255145	NS	0.00203736	3.19157	4.31077e-05	0.994761	0.99768	705.5	87.5	0.526608	0.194225
Emc2	ENSMUSG00000022337	NM_025736	coding	chr15	43477228	43527777	NS	0.00210602	6.97906	0.000122925	0.991154	0.99619	919.5	44.5	0.219848	0.00781635
Cdc42se1	ENSMUSG00000046722	NM_001038708	coding	chr3	95228951	95234577	NS	0.00212025	5.34489	9.0176e-05	0.992423	0.996637	167	29.5	0.474277	0.173808
Prpf38b	ENSMUSG00000027881	NM_025845	coding	chr3	108902806	108911704	NS	0.0022201	6.33733	0.000159532	0.989923	0.99565	497.5	52	0.510198	0.183907
Pcsk7	ENSMUSG00000035382	NM_008794	coding	chr9	45906568	45929722	NS	0.00235157	5.21884	0.000168077	0.989656	0.995563	79	0	0.0666165	0
Bloc1s2	ENSMUSG00000057506	NM_028607	coding	chr19	44139246	44146446	NS	0.00235648	2.11134	4.47503e-05	0.994663	0.99768	47.5	7	0.293501	0.0474239
Ddx10	ENSMUSG00000053289	NM_029936	coding	chr9	53098453	53248112	NS	0.00248476	4.64554	0.000169375	0.989616	0.995563	332.5	0	0.0735817	0
Zfpl1	ENSMUSG00000024792	NM_024231	coding	chr19	6080762	6084891	NS	0.00254567	4.35845	0.000117789	0.991341	0.99619	59.5	6.5	0.442074	0.0672227
Fbxo28	ENSMUSG00000047539	NM_175127	coding	chr1	182313101	182341606	NS	0.00257721	5.23498	0.000178064	0.989353	0.995563	815	85	0.429998	0.109033
Kidins220	ENSMUSG00000036333	NM_001081378	coding	chr12	24974931	25059697	NS	0.00264181	7.60092	0.00018471	0.989156	0.995563	1104.5	0	0.314299	0
Gnb2	ENSMUSG00000029713	NM_010312	coding	chr5	137528128	137533229	NS	0.0026457	8.46015	0.000215268	0.988294	0.995487	176	23.5	0.610699	0.212203
Tmem179	ENSMUSG00000054013	NM_178915	coding	chr12	112500183	112511160	NS	0.00265141	2.86275	5.26176e-05	0.994212	0.997476	0	0	0	0
Ubxn1	ENSMUSG00000071655	NM_146093	coding	chr19	8871558	8875656	NS	0.00271605	6.83883	0.000235558	0.987755	0.995408	76	3	0.414606	0
Ahcyl1	ENSMUSG00000027893	NM_145542	coding	chr3	107663119	107696548	NS	0.00274752	7.35108	0.000257302	0.987202	0.995344	1563.5	180.5	0.434396	0.154456
Zfc3h1	ENSMUSG00000034163	NM_001033261	coding	chr10	115384958	115432771	NS	0.00279652	5.8577	0.000176756	0.989392	0.995563	946	62.5	0.346499	0.037008
Chmp3	ENSMUSG00000053119	NM_025783	coding	chr6	71543853	71581574	NS	0.00290896	6.54724	0.00022889	0.987929	0.995408	541	13.5	0.336524	0.0154459
Usp21	ENSMUSG00000053483	NM_013919	coding	chr1	171281952	171287961	NS	0.00292198	5.32347	0.00022755	0.987965	0.995408	71	4	0.377047	0.0439888
Zranb1	ENSMUSG00000030967	NM_207302	coding	chr7	132949621	132983951	NS	0.00292891	5.43004	0.000274621	0.986778	0.995053	3720	444.5	0.607466	0.278145
Zfp787	ENSMUSG00000046792	NM_001013012	coding	chr7	6131488	6155971	NS	0.00300695	4.92401	0.000158688	0.989949	0.99565	1399	166.5	0.674807	0.255294
Tyw1	ENSMUSG00000056310	NM_001015876	coding	chr5	130257036	130341567	NS	0.00305845	4.39983	0.000168002	0.989658	0.995563	107.5	0	0.0322823	0
Dctn4	ENSMUSG00000024603	NM_026302	coding	chr18	60526220	60558762	NS	0.00313287	6.54309	0.000319176	0.985746	0.994383	441	10	0.228685	0.0045577
Snora5c	ENSMUSG00000065686	NR_034042	non coding	chr11	6620318	6620419	NS	0.00315417	-0.996463	2.32533e-05	0.996152	0.99833	4.5	0	0.713236	0
Pik3c3	ENSMUSG00000033628	NM_181414	coding	chr18	30272895	30348120	NS	0.00322346	4.4428	0.000183868	0.989181	0.995563	5	0	0	0
Rpp14	ENSMUSG00000023156	NM_025938	coding	chr14	8080312	8091846	NS	0.00327087	5.21514	0.00024283	0.987567	0.995408	116.5	0	0.196939	0
Mmadhc	ENSMUSG00000026766	NM_133839	coding	chr2	50279880	50296677	NS	0.00340085	7.01241	0.000391441	0.984215	0.994109	479	38	0.388009	0.0411028
Vps41	ENSMUSG00000041236	NM_172120	coding	chr13	18717291	18866811	NS	0.00344447	6.00957	0.000383703	0.984372	0.99413	332.5	37.5	0.0773043	0.00995485
Emc10	ENSMUSG00000008140	NM_197991	coding	chr7	44489937	44496513	NS	0.00354117	6.94463	0.000417848	0.983691	0.993853	166	15	0.524269	0.0969967
Tbrg1	ENSMUSG00000011114	NM_025289	coding	chr9	37649181	37657312	NS	0.00359829	6.3111	0.00035001	0.985074	0.994302	61	0.5	0.159941	0.0088889
Msl2	ENSMUSG00000066415	NM_001100451	coding	chr9	101100569	101104799	NS	0.00363654	5.39829	0.000449272	0.983089	0.993679	3115	411.5	0.520146	0.345407
Bex4	ENSMUSG00000047844	NM_212457	coding	chrX	136139044	136140437	NS	0.00402043	4.08195	0.000253806	0.987289	0.995363	47	2	0.762776	0.0839088
Gamt	ENSMUSG00000020150	NM_010255	coding	chr10	80258150	80260968	NS	0.00424492	3.97754	0.000313043	0.985884	0.994425	43	2.5	0.484801	0.079315
Tmem71	ENSMUSG00000036944	NM_172514	coding	chr15	66526211	66561046	NS	0.00435832	5.55788	0.000499928	0.982162	0.993539	133	0	0.0874124	0
Slc30a4	ENSMUSG00000005802	NM_011774	coding	chr2	122681238	122702663	NS	0.00441887	5.18691	0.000465463	0.982787	0.993679	238.5	3.5	0.258224	0.0371891
Fgfr1op2	ENSMUSG00000040242	NM_026218	coding	chr6	146577910	146599198	NS	0.00442188	6.18036	0.00071907	0.978607	0.992362	847	62	0.395913	0.067876
Inf2	ENSMUSG00000037679	NM_198411	coding	chr12	112588783	112615557	NS	0.00451159	4.42846	0.000287335	0.986476	0.994885	118.5	41.5	0.176029	0.0975198
Thra	ENSMUSG00000058756	NM_178060	coding	chr11	98741872	98765111	NS	0.00455886	7.38594	0.00055818	0.981151	0.993345	1102.5	78	0.585163	0.106225
Hypk	ENSMUSG00000027245	NM_026318	coding	chr2	121457087	121458440	NS	0.00478101	6.63615	0.000670371	0.979344	0.992522	123	5	0.570964	0.0545235
Msrb3	ENSMUSG00000051236	NM_177092	coding	chr10	120781100	120898971	NS	0.00492487	7.87847	0.000583593	0.980727	0.993228	3260.5	259.5	0.501826	0.0943046
Zdhhc17	ENSMUSG00000035798	NM_172554	coding	chr10	110941779	111010066	NS	0.00492774	5.44541	0.000455769	0.982967	0.993679	1658	153.5	0.422953	0.0815451
Snora64	ENSMUSG00000077709	NR_002897	non coding	chr17	24720788	24720905	NS	0.00494554	-0.361229	5.36266e-05	0.994157	0.997476	22.5	2.5	0.0932835	0.395522
Psmc1	ENSMUSG00000021178	NM_008947	coding	chr12	100112330	100123364	NS	0.00512573	7.02892	0.000952237	0.975383	0.991193	114.5	1.5	0.142922	0
Mapk7	ENSMUSG00000001034	NM_011841	coding	chr11	61488811	61494203	NS	0.0051328	4.22388	0.000400987	0.984024	0.994018	74	8.5	0.483825	0.086506
Pygo2	ENSMUSG00000047824	NM_026869	coding	chr3	89430836	89435128	NS	0.00515009	5.29576	0.000695	0.978968	0.992362	160	16	0.638352	0.162157
Wasl	ENSMUSG00000029684	NM_028459	coding	chr6	24613809	24664995	NS	0.00523477	5.95179	0.000994138	0.974847	0.991191	2709	288.5	0.605419	0.163568
Snx25	ENSMUSG00000038291	NM_207213	coding	chr8	46033260	46124146	NS	0.00526181	3.88437	0.000488121	0.982373	0.993617	720	147.5	0.165808	0.0487809
Blvrb	ENSMUSG00000040466	NM_144923	coding	chr7	27447977	27465981	NS	0.00532237	4.9565	0.000702568	0.978854	0.992362	18.5	21	0.0566412	0.0655035
Rab2a	ENSMUSG00000047187	NM_021518	coding	chr4	8535643	8607702	NS	0.00536285	7.68795	0.000960384	0.975277	0.991191	4038.5	474	0.602599	0.219678
Tbx20	ENSMUSG00000031965	NM_194263	coding	chr9	24720811	24774303	NS	0.0054216	9.74832	0.00086009	0.976604	0.99161	4638.5	350	0.63445	0.224905
Zfp317	ENSMUSG00000057551	NM_172918	coding	chr9	19622090	19649731	NS	0.00547259	5.16576	0.000790399	0.977571	0.992029	386	5	0.298516	0.0066775
Sap30l	ENSMUSG00000020519	NM_001081168	coding	chr11	57801636	57810615	NS	0.00549232	4.09128	0.000538833	0.981481	0.993352	193	27	0.493882	0.118517
Rab1a	ENSMUSG00000020149	NM_008996	coding	chr11	20201601	20226856	NS	0.00563203	7.87128	0.00105154	0.974131	0.991088	2150.5	305.5	0.662084	0.355673
Dgkq	ENSMUSG00000004815	NM_199011	coding	chr5	108647043	108660769	NS	0.00569265	3.69539	0.000363921	0.98478	0.994302	43	1.5	0.0627718	0
Sh3bgrl	ENSMUSG00000031246	NM_019989	coding	chrX	109095406	109162467	NS	0.0057179	6.29197	0.000810365	0.97729	0.992029	840.5	136	0.278687	0.0652333
Crocc	ENSMUSG00000040860	NM_172122	coding	chr4	141016636	141053661	NS	0.00571807	3.8388	0.000524616	0.981726	0.993378	42	0	0.0598215	0
Lpl	ENSMUSG00000015568	NM_008509	coding	chr8	68880554	68906932	NS	0.0057858	10.263	0.000982143	0.974999	0.991191	890	12	0.515543	0.00148375
Wdfy2	ENSMUSG00000014547	NM_175546	coding	chr14	62837689	62956886	NS	0.00579812	1.95485	0.000176919	0.989388	0.995563	1252	342.5	0.302559	0.120106
Pygl	ENSMUSG00000021069	NM_133198	coding	chr12	70190814	70227683	NS	0.00596997	5.95497	0.00074965	0.978157	0.992334	90	0	0.060893	0
Akt1s1	ENSMUSG00000011096	NM_001253920	coding	chr7	44850006	44855421	NS	0.00616712	6.51276	0.000962004	0.975257	0.991191	166	15.5	0.477687	0.102939
Arf3	ENSMUSG00000051853	NM_007478	coding	chr15	98737625	98763118	NS	0.00621578	6.85244	0.00145269	0.969597	0.989572	685	82.5	0.531207	0.149166
Rbm41	ENSMUSG00000031433	NM_001172147	coding	chrX	139941527	139998595	NS	0.00622725	4.58296	0.000666929	0.979397	0.992522	178.5	0	0.0598295	0
Nfat5	ENSMUSG00000003847	NM_133957	coding	chr8	107293469	107379517	NS	0.00633568	7.15976	0.00109621	0.973588	0.990948	2838	194.5	0.426001	0.0596411
Zfyve16	ENSMUSG00000021706	NM_173392	coding	chr13	92487748	92530810	NS	0.00639713	5.11961	0.000511928	0.981949	0.993461	301	0	0.143804	0
Canx	ENSMUSG00000020368	NM_001110499	coding	chr11	50293956	50325673	NS	0.00656909	9.20835	0.00132834	0.970926	0.989649	1998.5	196	0.567164	0.176789
Shoc2	ENSMUSG00000024976	NM_001168505	coding	chr19	53944305	54033278	NS	0.00667375	6.0561	0.00150259	0.969079	0.989572	3714	546.5	0.583566	0.218102
Vma21	ENSMUSG00000073131	NM_001081356	coding	chrX	71816778	71824706	NS	0.00673003	4.22322	0.000863752	0.976554	0.99161	99	0	0.131954	0
Chuk	ENSMUSG00000025199	NM_001162410	coding	chr19	44073333	44107477	NS	0.00674925	5.65245	0.00137138	0.970459	0.989618	268	0	0.145185	0
Ube2d2a	ENSMUSG00000091896	NM_019912	coding	chr18	35771558	35807172	NS	0.00693161	5.11397	0.00112914	0.973194	0.990685	2989	350.5	0.650618	0.321177
Nppa	ENSMUSG00000041616	NM_008725	coding	chr4	148000745	148002067	NS	0.00697541	12.5432	0.000444468	0.98318	0.993679	15.5	0	0.44919	0.054492
Rab22a	ENSMUSG00000027519	NM_024436	coding	chr2	173659844	173702182	NS	0.00697992	5.5152	0.00141074	0.970039	0.989572	1361	177	0.563488	0.172895
Cox16	ENSMUSG00000091803	NM_025461	coding	chr12	81470703	81485110	NS	0.00700637	4.45565	0.00116348	0.97279	0.990433	141	0	0.0335285	0
Nemp2	ENSMUSG00000043015	NM_001142647	coding	chr1	52630704	52651919	NS	0.00717274	3.01441	0.00053007	0.981632	0.993378	213	9.5	0.300443	0.0234482
Krr1	ENSMUSG00000063334	NM_178610	coding	chr10	111972694	111988430	NS	0.00717755	5.13725	0.00146248	0.969494	0.989572	259.5	2	0.249414	0
Atp9b	ENSMUSG00000024566	NM_001201569	coding	chr18	80734140	80934058	NS	0.00724775	5.77865	0.00175261	0.966607	0.988402	1220.5	0	0.159841	0
Tpp1	ENSMUSG00000030894	NM_009906	coding	chr7	105744846	105752207	NS	0.00733398	6.64887	0.00182167	0.965956	0.988402	26	0	0.128552	0
Agtrap	ENSMUSG00000029007	NM_009642	coding	chr4	148077060	148088064	NS	0.00736362	5.36968	0.00127724	0.971491	0.989771	104.5	2	0.289536	0.0147206
Gtf2e2	ENSMUSG00000031585	NM_001167921	coding	chr8	33731913	33777173	NS	0.00736481	5.21959	0.00167238	0.96738	0.988608	996	133	0.488145	0.122218
Ppm1a	ENSMUSG00000021096	NM_008910	coding	chr12	72761210	72794940	NS	0.00740101	7.1033	0.00172105	0.966909	0.988402	2475	260.5	0.575841	0.200295
Zfp1	ENSMUSG00000055835	NM_001037665	coding	chr8	111643442	111671008	NS	0.00745694	3.85823	0.000957608	0.975313	0.991191	1026.5	108	0.600829	0.14525
Prelid2	ENSMUSG00000056671	NM_029942	coding	chr18	41875695	41951194	NS	0.00774392	4.63235	0.00123505	0.971966	0.990052	1203.5	51.5	0.393433	0.0219848
Actr8	ENSMUSG00000015971	NM_027493	coding	chr14	29978336	29993221	NS	0.00780532	5.43348	0.00190665	0.965171	0.988043	75.5	0	0.0075487	0
Rint1	ENSMUSG00000028999	NM_177323	coding	chr5	23787743	23820369	NS	0.00786829	5.1262	0.00139587	0.970197	0.989572	118.5	0	0.10455	0
Gpatch1	ENSMUSG00000063808	NM_026181	coding	chr7	35276543	35318440	NS	0.00792107	3.98473	0.00127076	0.971563	0.989771	32.5	0	0.0147357	0
Pbx1	ENSMUSG00000052534	NM_183355	coding	chr1	168153868	168432258	NS	0.00822411	7.59606	0.00228343	0.961887	0.986679	8583	1136.5	0.515365	0.172097
Bend6	ENSMUSG00000042182	NM_177235	coding	chr1	33852051	33907621	NS	0.00826595	3.30748	0.000921833	0.975779	0.991337	17	14	0.011145	0.0245046
Nek6	ENSMUSG00000026749	NM_001159631	coding	chr2	38511875	38587490	NS	0.00827695	4.80877	0.000795125	0.977504	0.992029	884.5	216.5	0.333861	0.122143
Bsdc1	ENSMUSG00000040859	NM_133889	coding	chr4	129461678	129488432	NS	0.00844703	5.8174	0.00249637	0.960151	0.98599	165.5	0	0.175812	0
Pan3	ENSMUSG00000029647	NM_028291	coding	chr5	147430579	147548501	NS	0.00845177	5.39339	0.00217026	0.962843	0.986976	3446.5	360	0.512992	0.117613
Thap1	ENSMUSG00000037214	NM_199042	coding	chr8	26158168	26164151	NS	0.00849764	3.08307	0.00103125	0.974382	0.991137	62.5	0	0.226085	0.00948265
Vps35l	ENSMUSG00000030982	NM_027815	coding	chr7	118740270	118841491	NS	0.00860224	5.80213	0.00272076	0.9584	0.985403	42	0	0.0160208	0
Lrp10	ENSMUSG00000022175	NM_022993	coding	chr14	54464146	54470291	NS	0.0087448	7.08618	0.00227436	0.961963	0.986679	44.5	0	0.256351	0.0140605
Mafg	ENSMUSG00000051510	NM_010756	coding	chr11	120628350	120633547	NS	0.00879392	3.92113	0.00142758	0.96986	0.989572	216	12	0.575908	0.0934113
Aopep	ENSMUSG00000021458	NM_028079	coding	chr13	63014933	63299656	NS	0.00888309	3.61899	0.000868966	0.976483	0.99161	4538.5	688.5	0.192329	0.0827789
Zfp362	ENSMUSG00000028799	NM_001081098	coding	chr4	128773084	128806112	NS	0.00889897	5.39732	0.0017606	0.966531	0.988402	531.5	48.5	0.412692	0.0802536
Chmp1a	ENSMUSG00000000743	NM_145606	coding	chr8	123204260	123212788	NS	0.00895778	6.20083	0.0030701	0.955813	0.984952	65.5	1.5	0.227	0.0085882
Mybpc1	ENSMUSG00000020061	NM_001252372	coding	chr10	88518278	88605152	NS	0.00897161	1.91572	0.000196788	0.988808	0.995563	0	0	0	0
Mir7-1	ENSMUSG00000065434	NR_029825	non coding	chr13	58392778	58392886	NS	0.00898731	-0.948227	0.000189925	0.989004	0.995563	6.5	0.5	0.629629	0.060185
Etv3	ENSMUSG00000003382	NM_001083318	coding	chr3	87525577	87540156	NS	0.00899409	4.83996	0.00211603	0.96331	0.987225	328	22	0.498983	0.0772881
Champ1	ENSMUSG00000047710	NM_181854	coding	chr8	13869640	13881639	NS	0.00904302	3.96942	0.0017276	0.966846	0.988402	448.5	50	0.586049	0.168931
Zfp110	ENSMUSG00000058638	NM_022981	coding	chr7	12834809	12850584	NS	0.00905598	4.87259	0.00157529	0.96834	0.989271	55.5	0	0.119049	0
Blcap	ENSMUSG00000067787	NM_016916	coding	chr2	157556361	157566361	NS	0.00907162	5.55576	0.00184443	0.965744	0.988382	606	53	0.549822	0.147153
Nckipsd	ENSMUSG00000032598	NM_030729	coding	chr9	108808379	108818366	NS	0.00921488	3.46893	0.000982121	0.974999	0.991191	6	1.5	0.0280615	0.0169419
Neto2	ENSMUSG00000036902	NM_001081324	coding	chr8	85636587	85691009	NS	0.00926167	3.78871	0.00101411	0.974596	0.991191	5	0	0.001904	0
Slc36a1	ENSMUSG00000020261	NM_153139	coding	chr11	55204339	55236330	NS	0.00932074	4.29685	0.00192712	0.964985	0.988043	128	10.5	0.141115	0.0169632
Gadd45g	ENSMUSG00000021453	NM_011817	coding	chr13	51846674	51848474	NS	0.0093502	6.32266	0.000267261	0.986957	0.995165	111.5	7.5	0.71636	0.199051
Phospho2	ENSMUSG00000027088	NM_028521	coding	chr2	69789736	69797168	NS	0.00944203	4.38041	0.00130901	0.971139	0.989649	56	0	0.179765	0
Gch1	ENSMUSG00000037580	NM_008102	coding	chr14	47153894	47189402	NS	0.00950963	2.73948	0.000968389	0.975175	0.991191	238	59.5	0.234748	0.0872068
Tor1a	ENSMUSG00000026849	NM_144884	coding	chr2	30960560	30967918	NS	0.00952085	4.50871	0.0020687	0.963722	0.987415	121.5	10.5	0.477556	0.0511153
Mtif3	ENSMUSG00000016510	NM_001256100	coding	chr5	146951572	146963797	NS	0.00975156	4.06268	0.00174648	0.966665	0.988402	67	0	0.215693	0
Lpar6	ENSMUSG00000033446	NM_175116	coding	chr14	73237890	73240358	NS	0.00993875	3.17555	0.00135814	0.970602	0.989649	280	41.5	0.618148	0.27074
Otud7b	ENSMUSG00000038495	NM_001025613	coding	chr3	96104526	96161129	NS	0.0100015	6.63769	0.00251181	0.960028	0.98599	1834	117.5	0.439306	0.0615957
Arhgap5	ENSMUSG00000035133	NM_009706	coding	chr12	52516076	52567851	NS	0.0100978	6.55395	0.00149702	0.969136	0.989572	4123.5	451.5	0.570003	0.212502
Epc2	ENSMUSG00000069495	NM_172663	coding	chr2	49451485	49551609	NS	0.010099	5.42661	0.00282998	0.957574	0.985106	4740.5	570	0.53132	0.19653
Tut7	ENSMUSG00000035248	NM_153538	coding	chr13	59771878	59823147	NS	0.010197	5.65986	0.00381935	0.950721	0.983492	457.5	0	0.176314	0
Rps27a	ENSMUSG00000020460	NM_024277	coding	chr11	29545841	29548040	NS	0.0102436	0.792467	0.000537553	0.981503	0.993352	119.5	4	0.672041	0.0706716
Snapc2	ENSMUSG00000011837	NM_133968	coding	chr8	4253101	4256220	NS	0.010314	4.85458	0.00244121	0.960594	0.986069	26	1	0.280802	0
Zdhhc12	ENSMUSG00000015335	NM_001037762	coding	chr2	30090943	30093635	NS	0.0104112	3.84933	0.00163821	0.967715	0.988812	2.5	0	0.0927909	0
Zfp740	ENSMUSG00000046897	NM_153194	coding	chr15	102208266	102215601	NS	0.0105278	6.00862	0.00407654	0.949091	0.982709	243	12.5	0.480297	0.0645331
Zdhhc16	ENSMUSG00000025157	NM_023740	coding	chr19	41933471	41944103	NS	0.0106053	4.47655	0.00283887	0.957508	0.985106	156.5	13.5	0.349977	0.051953
Bcap29	ENSMUSG00000020650	NM_001164090	coding	chr12	31595353	31634658	NS	0.0106961	5.22627	0.00269503	0.958597	0.985537	121.5	0	0.084043	0
Ccdc18	ENSMUSG00000056531	NM_028481	coding	chr5	108132913	108232949	NS	0.0107051	1.77747	0.000735244	0.978368	0.992362	0	0	0	0
Rbpms	ENSMUSG00000031586	NM_019733	coding	chr8	33782643	33929841	NS	0.0107984	8.57193	0.00293818	0.956772	0.985048	14057	1244.5	0.739609	0.314687
Cdc42bpb	ENSMUSG00000021279	NM_183016	coding	chr12	111292971	111377718	NS	0.0109338	7.0973	0.00371789	0.951379	0.983492	2102.5	289.5	0.378981	0.12581
Itch	ENSMUSG00000027598	NM_001243712	coding	chr2	155133480	155226855	NS	0.0110109	6.24294	0.0035459	0.952516	0.983783	1152.5	5.5	0.281037	0
Srp19	ENSMUSG00000014504	NM_025527	coding	chr18	34331144	34336599	NS	0.0111942	5.63597	0.00360438	0.952127	0.983783	147.5	19.5	0.459064	0.13419
Cirbp	ENSMUSG00000045193	NM_007705	coding	chr10	80167840	80171653	NS	0.0112635	6.58821	0.0024864	0.960231	0.98599	210	14.5	0.619965	0.122317
Cltb	ENSMUSG00000047547	NM_028870	coding	chr13	54592938	54611272	NS	0.011295	6.10962	0.00284093	0.957493	0.985106	264.5	13.5	0.434993	0.0296664
Tmem41a	ENSMUSG00000022856	NM_025693	coding	chr16	21934326	21947552	NS	0.0115086	4.91556	0.00213205	0.963171	0.987195	89.5	2	0.205035	0.0246844
Ap5s1	ENSMUSG00000068264	NM_027129	coding	chr2	131210439	131213514	NS	0.0115477	5.27473	0.00284463	0.957465	0.985106	127	9.5	0.365232	0.112785
Lzts2	ENSMUSG00000035342	NM_001130525	coding	chr19	45015209	45027104	NS	0.0115611	6.46126	0.00276304	0.958079	0.985349	481.5	38.5	0.594542	0.109584
Tmem87b	ENSMUSG00000014353	NM_028248	coding	chr2	128818302	128854261	NS	0.0115699	5.8199	0.00459099	0.945979	0.982024	310.5	0.5	0.162794	0
Pex2	ENSMUSG00000040374	NM_008994	coding	chr3	5560187	5576248	NS	0.0116645	5.78421	0.00390246	0.950189	0.983296	678.5	85.5	0.499813	0.195739
Srsf5	ENSMUSG00000021134	NM_001079694	coding	chr12	80945503	80950507	NS	0.0116842	7.09582	0.00179324	0.966222	0.988402	367.5	35.5	0.713329	0.275679
Ubn1	ENSMUSG00000039473	NM_026666	coding	chr16	5050067	5086285	NS	0.0117763	6.39866	0.0051153	0.942983	0.980408	558	21.5	0.283898	0.0023321
Cyth2	ENSMUSG00000003269	NM_001112701	coding	chr7	45806636	45814316	NS	0.0119196	6.26378	0.00427432	0.947873	0.982498	122.5	2.5	0.390435	0.0025173
Gpank1	ENSMUSG00000092417	NM_001128597	coding	chr17	35121495	35124815	NS	0.0119206	2.37707	0.00115081	0.972938	0.990493	43	1.5	0.456101	0
Katna1	ENSMUSG00000019794	NM_011835	coding	chr10	7725999	7763150	NS	0.0120142	4.62457	0.0039644	0.949796	0.983032	632	69.5	0.301741	0.0652608
Zfp963	ENSMUSG00000092260	NM_001200023	coding	chr8	69741638	69749962	NS	0.0121302	2.96833	0.00132855	0.970924	0.989649	92.5	6	0.286786	0.043567
Spata13	ENSMUSG00000021990	NM_001033272	coding	chr14	60634728	60764556	NS	0.0121557	5.99908	0.00191201	0.965122	0.988043	655	135	0.0893448	0.0478722
Tango2	ENSMUSG00000013539	NM_138583	coding	chr16	18300824	18343932	NS	0.0122432	5.91516	0.00367288	0.951674	0.983626	500.5	0	0.289346	0
Zfp324	ENSMUSG00000004500	NM_178732	coding	chr7	12965863	12973822	NS	0.0123026	3.17552	0.00146644	0.969453	0.989572	75	2	0.26146	0.0054173
Tstd2	ENSMUSG00000035495	NM_173033	coding	chr4	46114745	46138475	NS	0.0124571	4.16107	0.00338554	0.953601	0.984124	213.5	0	0.299511	0
Mfsd4b4	ENSMUSG00000096687	NR_033628	non coding	chr10	39892759	39899238	NS	0.0125236	1.01643	0.0010396	0.974278	0.991137	39.5	4.5	0.182148	0.0279644
D8Ertd738e	ENSMUSG00000019362	NM_001007571	coding	chr8	84246234	84249761	NS	0.0125458	6.68554	0.00488791	0.944262	0.981252	98.5	18	0.562177	0.256031
Mid1ip1	ENSMUSG00000008035	NM_001166635	coding	chrX	10717364	10719702	NS	0.0125727	4.92344	0.00222964	0.962339	0.986712	88	5	0.520201	0.0582515
Ndfip2	ENSMUSG00000053253	NM_001190989	coding	chr14	105258672	105309298	NS	0.0126061	5.10552	0.00452814	0.94635	0.982024	1440.5	186	0.444565	0.139002
Mterf3	ENSMUSG00000021519	NM_025547	coding	chr13	66912097	66933072	NS	0.0126272	4.76717	0.00372861	0.95131	0.983492	251	3.5	0.283584	0
Psma5	ENSMUSG00000068749	NM_011967	coding	chr3	108256925	108279952	NS	0.0126404	4.66822	0.00408342	0.949049	0.982709	443.5	23	0.311206	0.00750575
Nol4l	ENSMUSG00000061411	NM_001134300	coding	chr2	153407460	153529971	NS	0.0127124	4.55557	0.00314109	0.955306	0.984775	1469.5	138.5	0.389764	0.0510325
Ccnc	ENSMUSG00000028252	NM_001122982	coding	chr4	21727702	21747962	NS	0.0127643	3.99924	0.00299774	0.956336	0.984983	33.5	0	0.0175502	0
Bphl	ENSMUSG00000038286	NM_026512	coding	chr13	34037640	34074074	NS	0.0127858	5.23809	0.00343285	0.953278	0.984068	172.5	0	0.146869	0
Atp6v1h	ENSMUSG00000033793	NM_133826	coding	chr1	5083172	5162549	NS	0.0127962	5.72733	0.00598178	0.938352	0.977842	347.5	0	0.105246	0
Ulk3	ENSMUSG00000032308	NM_027895	coding	chr9	57589451	57596233	NS	0.0128001	4.17087	0.00318658	0.954983	0.984651	26	0	0.210115	0
Snord104	ENSMUSG00000065126	NR_030703	non coding	chr11	106500990	106501063	NS	0.0128317	0.510508	0.000854732	0.976677	0.991615	3.5	0	0.5	0
Hp1bp3	ENSMUSG00000028759	NM_001122897	coding	chr4	138217130	138243170	NS	0.0128472	7.05584	0.0051903	0.942567	0.980115	779	40	0.350624	0.046428
Vamp1	ENSMUSG00000030337	NM_009496	coding	chr6	125215580	125222306	NS	0.0129594	3.90102	0.00200766	0.964261	0.98776	25	0	0.0292628	0
Sarnp	ENSMUSG00000078427	NM_025364	coding	chr10	128821770	128877638	NS	0.0130514	4.38764	0.0039894	0.949638	0.982938	1289.5	57.5	0.392176	0.0139311
Krit1	ENSMUSG00000000600	NR_033173	non coding	chr5	3803180	3844515	NS	0.0130744	5.83323	0.0046671	0.945534	0.981947	251.5	0	0.0748332	0
Ikbkb	ENSMUSG00000031537	NM_001159774	coding	chr8	22659204	22706583	NS	0.0131388	5.0299	0.00449436	0.94655	0.982024	45	0	0.0366204	0
C030006K11Rik	ENSMUSG00000116138	NM_145472	coding	chr15	76721464	76723845	NS	0.0131776	4.87521	0.00374149	0.951226	0.983492	1	2	0.0464091	0.0296094
Slc25a27	ENSMUSG00000023912	NM_028711	coding	chr17	43641899	43667015	NS	0.0132849	3.42343	0.00210289	0.963424	0.987247	52.5	11.5	0.060516	0.0196651
Ppil2	ENSMUSG00000022771	NM_001252444	coding	chr16	17086555	17111252	NS	0.0133907	6.04022	0.00620175	0.937231	0.977615	204	0	0.191535	0
Ube2a	ENSMUSG00000016308	NM_019668	coding	chrX	36874365	36884220	NS	0.0134143	5.95892	0.00658527	0.935323	0.977084	119.5	4	0.418047	0.0230553
Ccng1	ENSMUSG00000020326	NM_009831	coding	chr11	40748551	40755286	NS	0.0134945	8.88697	0.00291091	0.956973	0.985106	288	12	0.575739	0.0698965
Ap2m1	ENSMUSG00000022841	NM_009679	coding	chr16	20535503	20544053	NS	0.0135308	4.95252	0.00545353	0.941131	0.979413	165.5	22	0.442907	0.124522
Clba1	ENSMUSG00000037594	NM_145450	coding	chr12	112808974	112816245	NS	0.0138057	3.06532	0.00156631	0.968431	0.989271	43.5	0	0.280481	0.0134637
Igdcc4	ENSMUSG00000032816	NM_020043	coding	chr9	65101494	65137943	NS	0.0138834	4.87809	0.00429603	0.947741	0.982498	79	0	0.0831709	0.0016596
Gtf2h5	ENSMUSG00000034345	NM_181392	coding	chr17	6079827	6085485	NS	0.0139982	6.02526	0.00693203	0.933646	0.976082	115	3.5	0.336081	0.0102495
Epha3	ENSMUSG00000052504	NM_010140	coding	chr16	63545217	63864157	NS	0.0141432	3.13744	0.00180787	0.966085	0.988402	1188	230.5	0.130566	0.0334204
Bcor	ENSMUSG00000040363	NR_045434	non coding	chrX	12134453	12160346	NS	0.0142985	1.58791	0.00145264	0.969597	0.989572	2331	222	0.579104	0.0963306
Arpc5l	ENSMUSG00000026755	NM_028809	coding	chr2	39008138	39015872	NS	0.0143237	5.55818	0.00704258	0.93312	0.975988	288	28	0.597673	0.129202
Zfp160	ENSMUSG00000067942	NM_145483	coding	chr17	21008940	21028856	NS	0.014379	4.47168	0.00254252	0.959785	0.98599	250	0	0.139297	0
Rc3h1	ENSMUSG00000040423	NM_001024952	coding	chr1	160906410	160974976	NS	0.014431	6.27567	0.00612445	0.937622	0.977842	2625	243	0.407965	0.0721912
Chmp7	ENSMUSG00000034190	NM_134078	coding	chr14	69716978	69732570	NS	0.0144667	6.21721	0.00693727	0.933621	0.976082	245.5	10	0.402168	0.0200746
Stxbp5	ENSMUSG00000019790	NM_001081344	coding	chr10	9755546	9901040	NS	0.0144835	4.17889	0.00456249	0.946147	0.982024	306	85	0.0528405	0.0213148
Pacs2	ENSMUSG00000021143	NM_001081170	coding	chr12	113014507	113074401	NS	0.0145254	5.75436	0.00641897	0.936143	0.977269	747	113	0.317995	0.0925967
Plekhm1	ENSMUSG00000034247	NM_183034	coding	chr11	103365091	103412664	NS	0.0146056	4.38384	0.00442095	0.946988	0.982107	368	49.5	0.279718	0.0442546
Ubp1	ENSMUSG00000009741	NM_001083319	coding	chr9	113930933	113977201	NS	0.0146167	6.15702	0.00832809	0.927287	0.973773	1128.5	122	0.352461	0.0755041
Tmed8	ENSMUSG00000034111	NM_001033475	coding	chr12	87166241	87200229	NS	0.0146296	3.8553	0.00299168	0.95638	0.984983	48.5	21.5	0.0583171	0.0243585
Bud31	ENSMUSG00000038722	NM_001008705	coding	chr5	145140396	145148074	NS	0.0146698	4.80051	0.00605021	0.938001	0.977842	86	11.5	0.391603	0.0573409
Celsr2	ENSMUSG00000068740	NM_001004177	coding	chr3	108390847	108415494	NS	0.0146961	4.06874	0.00285042	0.957422	0.985106	2.5	0	0	0
Mrfap1	ENSMUSG00000055302	NM_026242	coding	chr5	36794866	36796754	NS	0.0147547	6.65255	0.00623592	0.937058	0.977615	77	6.5	0.602834	0.167891
Ets2	ENSMUSG00000022895	NM_011809	coding	chr16	95702406	95721049	NS	0.0149806	6.5609	0.00687917	0.933899	0.976082	438	42	0.429125	0.0951678
Ap4m1	ENSMUSG00000019518	NM_021392	coding	chr5	138172020	138178685	NS	0.015052	3.68969	0.00378892	0.950918	0.983492	67.5	2	0.218676	0.0086616
Jtb	ENSMUSG00000027937	NM_206924	coding	chr3	90231596	90235840	NS	0.0150659	5.5401	0.00690682	0.933766	0.976082	59.5	1.5	0.343942	0
Lyrm1	ENSMUSG00000030922	NM_029610	coding	chr7	119896291	119916750	NS	0.015092	2.1029	0.00227057	0.961995	0.986679	33	32.5	0.0105969	0.0313651
Smndc1	ENSMUSG00000025024	NM_172429	coding	chr19	53379213	53390573	NS	0.0151063	5.12644	0.00556382	0.94054	0.979048	477.5	45.5	0.62977	0.165832
Frmd6	ENSMUSG00000048285	NM_028127	coding	chr12	70825513	70902234	NS	0.0152236	5.45683	0.00512996	0.942901	0.980393	3424	360	0.528095	0.165594
Abitram	ENSMUSG00000038827	NM_001081420	coding	chr4	56802328	56809605	NS	0.0152865	3.75165	0.0035654	0.952386	0.983783	32.5	0	0.143586	0
Cfdp1	ENSMUSG00000031954	NM_011801	coding	chr8	111768472	111854310	NS	0.0152886	6.35065	0.00809065	0.928329	0.973773	1039	92.5	0.385508	0.0524877
Zfyve27	ENSMUSG00000018820	NM_177319	coding	chr19	42170566	42194592	NS	0.0153291	5.39758	0.00603879	0.938059	0.977842	144.5	4.5	0.131576	0.00013055
Wwtr1	ENSMUSG00000027803	NM_001168281	coding	chr3	57455643	57575910	NS	0.0153303	6.62548	0.00595374	0.938496	0.977892	2667.5	554	0.521304	0.20195
Atp8b1	ENSMUSG00000039529	NM_001001488	coding	chr18	64528978	64661000	NS	0.0153669	3.14094	0.00211317	0.963335	0.987225	379.5	109.5	0.0955095	0.0366286
Ggps1	ENSMUSG00000021302	NM_010282	coding	chr13	14052444	14063401	NS	0.0160572	4.34495	0.00601031	0.938205	0.977842	311	7	0.437334	0.029696
Ankrd12	ENSMUSG00000034647	NM_001025572	coding	chr17	65967500	66077046	NS	0.0163724	4.17771	0.0045266	0.946359	0.982024	811.5	34	0.142452	0.00787315
Pdcd6ip	ENSMUSG00000032504	NM_001164677	coding	chr9	113651743	113708259	NS	0.0164543	6.87934	0.00883568	0.92511	0.973277	924	66.5	0.275011	0.0284964
B4galt3	ENSMUSG00000052423	NM_020579	coding	chr1	171270327	171276895	NS	0.0164981	5.30727	0.00892581	0.924731	0.973147	74.5	2	0.393134	0.0258792
Rab23	ENSMUSG00000004768	NM_001159729	coding	chr1	33720418	33742564	NS	0.0166688	3.70898	0.00407028	0.94913	0.982709	49.5	0	0.0699354	0
Kcna4	ENSMUSG00000042604	NM_021275	coding	chr2	107290588	107298504	NS	0.0167127	4.47156	0.0040838	0.949046	0.982709	326	9	0.630023	0.0447609
Mospd3	ENSMUSG00000037221	NM_030037	coding	chr5	137596646	137601040	NS	0.0169609	4.33155	0.00540173	0.941411	0.979538	10	0.5	0.128228	0.00022655
Ppp1r11	ENSMUSG00000036398	NM_029632	coding	chr17	36948354	36951792	NS	0.0169912	5.34508	0.00862479	0.926007	0.973592	45	2	0.306557	0.0453337
Slc35a2	ENSMUSG00000031156	NM_078484	coding	chrX	7884243	7894492	NS	0.0171062	4.35886	0.00644991	0.93599	0.977269	40	2	0.165457	0.00172
Slc29a3	ENSMUSG00000020100	NM_023596	coding	chr10	60712071	60752782	NS	0.0173731	2.69882	0.00373723	0.951253	0.983492	64.5	5.5	0.0647301	0.0093559
Uevld	ENSMUSG00000043262	NM_001040695	coding	chr7	46923215	46958518	NS	0.0173869	3.15286	0.00401238	0.949493	0.982927	115.5	0	0.052843	0
Terf1	ENSMUSG00000025925	NM_009352	coding	chr1	15805657	15843429	NS	0.0173896	3.22809	0.00344216	0.953215	0.984068	493.5	5	0.35582	0
Ttc14	ENSMUSG00000027677	NM_027619	coding	chr3	33800194	33816634	NS	0.0173993	6.32799	0.00362547	0.951987	0.983783	120	0	0.118304	0
Hprt	ENSMUSG00000025630	NM_013556	coding	chrX	52988077	53021660	NS	0.0174261	7.27276	0.0104797	0.918463	0.970135	841.5	28	0.503892	0.0313963
Snapc3	ENSMUSG00000028483	NM_029949	coding	chr4	83417743	83453340	NS	0.0175809	4.13313	0.00622434	0.937117	0.977615	771	22.5	0.327358	0
Gdpd1	ENSMUSG00000061666	NM_025638	coding	chr11	87033793	87074137	NS	0.0176073	5.29267	0.00798902	0.928779	0.973838	215	0	0.10455	0
Dleu2	ENSMUSG00000097589	NR_028264	non coding	chr14	61602835	61682373	NS	0.0176582	1.1792	0.00235975	0.961256	0.986512	2422	362	0.395228	0.1495
Ric1	ENSMUSG00000038658	NM_001081319	coding	chr19	29522281	29605921	NS	0.0176637	5.11452	0.0097149	0.921484	0.971175	1209.5	154.5	0.26385	0.0661873
Tsen2	ENSMUSG00000042389	NM_199033	coding	chr6	115544703	115578336	NS	0.0176667	4.06554	0.00601009	0.938206	0.977842	44.5	0	0.0607095	0
Ncbp2	ENSMUSG00000022774	NM_026554	coding	chr16	31948545	31958472	NS	0.0176949	5.76082	0.0117468	0.913692	0.969073	274	10	0.330658	0.00335365
Uhmk1	ENSMUSG00000026667	NM_010633	coding	chr1	170199255	170215393	NS	0.0177314	2.7706	0.00239606	0.960959	0.986306	345.5	6	0.345959	0
Mettl18	ENSMUSG00000041396	NM_027279	coding	chr1	163994944	163997244	NS	0.0178334	1.92658	0.00276642	0.958053	0.985349	6	0	0.175372	0
Sik3	ENSMUSG00000034135	NM_027498	coding	chr9	46012819	46224194	NS	0.0179111	6.33472	0.0103925	0.918802	0.970135	4262	674.5	0.461649	0.140809
Avl9	ENSMUSG00000029787	NM_030235	coding	chr6	56714904	56761911	NS	0.0179812	4.36805	0.00728281	0.931992	0.97558	434	0	0.169417	0
App	ENSMUSG00000022892	NM_001198823	coding	chr16	84954435	85173707	NS	0.0180451	8.43184	0.00814287	0.928098	0.973773	3692.5	598	0.37825	0.113798
Eno1b	ENSMUSG00000059040	NM_001025388	coding	chr4	150237323	150248873	NS	0.0180593	3.99879	0.00491597	0.944103	0.981155	7.5	1	0.122157	0.0100715
Cox18	ENSMUSG00000035505	NM_001033310	coding	chr5	90214724	90223996	NS	0.0181494	4.54055	0.00463576	0.945717	0.981998	135	0	0.386991	0
Eci2	ENSMUSG00000021417	NM_001110331	coding	chr13	34977747	34994144	NS	0.0183743	7.61719	0.00803255	0.928586	0.973838	107.5	0	0.0200105	0
Mboat7	ENSMUSG00000035596	NM_029934	coding	chr7	3677788	3693525	NS	0.0184895	5.3927	0.0103651	0.918908	0.970135	43.5	3.5	0.110677	0.0143311
Gm3646	ENSMUSG00000091937	NM_001177348	coding	chr1	39804140	39805332	NS	0.0185751	1.86324	0.00225572	0.962119	0.986712	22.5	0.5	0.589452	0.0092827
Cog4	ENSMUSG00000031753	NM_133973	coding	chr8	110847023	110882234	NS	0.0185844	6.53137	0.00850329	0.926529	0.973763	142	0	0.0750534	0
Jazf1	ENSMUSG00000063568	NM_001168277	coding	chr6	52768067	52909620	NS	0.0186047	4.66107	0.00945608	0.922534	0.971751	2630.5	399	0.311931	0.0647873
Sbk1	ENSMUSG00000042978	NM_145587	coding	chr7	126272618	126294999	NS	0.0187071	6.21858	0.00573717	0.939623	0.978637	627.5	71	0.43003	0.0760047
Zfp777	ENSMUSG00000071477	NM_001081382	coding	chr6	48024187	48048114	NS	0.0187602	4.40447	0.00819235	0.927881	0.973773	58	2.5	0.0940586	0.0077253
Nsun3	ENSMUSG00000050312	NM_178925	coding	chr16	62734851	62786716	NS	0.0188319	2.19348	0.00273665	0.958279	0.985403	52	0	0.0088644	0
Snord17	ENSMUSG00000077714	NR_030762	non coding	chr2	144265981	144266202	NS	0.0188764	-0.276815	0.000630472	0.979968	0.992827	45	5	0.441177	0.523109
Vezf1	ENSMUSG00000018377	NM_016686	coding	chr11	88068278	88084729	NS	0.0188866	6.31662	0.012453	0.911146	0.967887	1174.5	107.5	0.679989	0.232509
Bak1	ENSMUSG00000057789	NM_007523	coding	chr17	27019811	27028626	NS	0.0188981	5.63581	0.00759796	0.930539	0.974854	85.5	4	0.35837	0.0238043
Mospd2	ENSMUSG00000061778	NM_029730	coding	chrX	164938208	164980335	NS	0.0189347	3.19075	0.0038443	0.950561	0.983492	155	0	0.145622	0
Zfp668	ENSMUSG00000049728	NM_146259	coding	chr7	127865358	127876823	NS	0.019074	2.97196	0.00478473	0.944853	0.981495	187.5	15	0.334494	0.042882
Snord22	ENSMUSG00000065087	NR_004445	non coding	chr19	8725865	8725991	NS	0.0190822	1.73922	0.00248369	0.960253	0.98599	8.5	0	0.642857	0
Slc10a7	ENSMUSG00000031684	NM_029736	coding	chr8	78509334	78734005	NS	0.0191081	3.68079	0.00544862	0.941158	0.979413	700.5	138.5	0.134774	0.0319152
Hibch	ENSMUSG00000041426	NM_146108	coding	chr1	52845045	52920860	NS	0.0192492	6.0769	0.00733334	0.931757	0.975512	110.5	11	0.0341581	0.00770465
Zfp30	ENSMUSG00000047473	NM_013705	coding	chr7	29784789	29794540	NS	0.0193437	3.76814	0.00501345	0.943552	0.980722	208.5	5	0.365671	0.00765995
Phactr2	ENSMUSG00000062866	NM_001195065	coding	chr10	13207716	13474396	NS	0.0197315	7.76501	0.00826603	0.927558	0.973773	6355.5	482	0.479874	0.083406
Rpl41	ENSMUSG00000093674	NM_018860	coding	chr10	128548109	128549168	NS	0.01984	6.7848	0.0111161	0.916032	0.969073	32	8	0.553272	0.370386
Dcun1d5	ENSMUSG00000032002	NM_029775	coding	chr9	7184565	7207031	NS	0.0198469	5.7194	0.0142646	0.904931	0.966361	363.5	15.5	0.332539	0.0345563
Zfp383	ENSMUSG00000099689	NM_001243908	coding	chr7	29908516	29916813	NS	0.0198904	4.23192	0.00851362	0.926484	0.973763	165.5	6	0.490571	0.0503434
Pkia	ENSMUSG00000027499	NM_008862	coding	chr3	7366603	7445365	NS	0.0200287	7.23188	0.0111733	0.915817	0.969073	2145.5	258	0.530559	0.133174
Ankle2	ENSMUSG00000029501	NM_001253814	coding	chr5	110231003	110256651	NS	0.0200289	5.4998	0.0102802	0.91924	0.970371	202	0	0.157205	0
Togaram1	ENSMUSG00000035614	NM_177805	coding	chr12	64965741	65022573	NS	0.0200367	5.20083	0.0127897	0.909958	0.967554	983.5	61	0.162471	0.007777
Rab9	ENSMUSG00000079316	NM_019773	coding	chrX	166457251	166479867	NS	0.0202638	4.57034	0.00936146	0.922921	0.97188	703.5	71.5	0.690802	0.17106
Acss1	ENSMUSG00000027452	NM_080575	coding	chr2	150618110	150668240	NS	0.0205012	5.49354	0.00446357	0.946733	0.982024	51	6	0.0441106	0.01009
Pfdn5	ENSMUSG00000001289	NM_027044	coding	chr15	102326115	102331489	NS	0.020546	6.7584	0.0135003	0.907501	0.967128	75.5	1.5	0.404828	0.0189302
Gpr107	ENSMUSG00000000194	NM_178760	coding	chr2	31152315	31216567	NS	0.0205564	6.11195	0.0151367	0.902082	0.965544	1018.5	71.5	0.334607	0.037075
Nampt	ENSMUSG00000020572	NM_021524	coding	chr12	32820334	32853369	NS	0.0205922	6.35606	0.008494	0.926569	0.973763	613	43.5	0.353823	0.0474486
Smim26	ENSMUSG00000074754	NM_001033297	coding	chr2	144594064	144595365	NS	0.0206076	4.07421	0.00780277	0.929612	0.974334	13	2.5	0.164509	0.0483625
Mpp2	ENSMUSG00000017314	NM_016695	coding	chr11	102057016	102088515	NS	0.0206115	4.287	0.00936773	0.922896	0.97188	22	0	0.0374591	0
Washc1	ENSMUSG00000024101	NM_001037757	coding	chr17	66111644	66120503	NS	0.0206654	5.39692	0.0116273	0.91413	0.969073	73.5	0	0.168378	0
Fbrs	ENSMUSG00000042423	NM_010183	coding	chr7	127485220	127491513	NS	0.0208146	5.49208	0.0122096	0.912015	0.968422	233	13.5	0.392991	0.0382002
Ube2f	ENSMUSG00000034343	NM_026454	coding	chr1	91250318	91286025	NS	0.0209611	5.18149	0.0119994	0.912773	0.968721	942.5	76	0.392441	0.0518684
Utp15	ENSMUSG00000041747	NM_178918	coding	chr13	98246844	98262992	NS	0.0211505	4.27253	0.00958309	0.922017	0.971425	95	0	0.114465	0
Hook2	ENSMUSG00000052566	NM_001167991	coding	chr8	84990594	85003364	NS	0.0211609	3.17055	0.00354341	0.952533	0.983783	2.5	1	0.023025	0.0023143
Tgif1	ENSMUSG00000047407	NM_001164074	coding	chr17	70844204	70853532	NS	0.0212899	2.9397	0.00146264	0.969493	0.989572	98.5	6.5	0.279276	0.0421752
Atg16l1	ENSMUSG00000026289	NM_001205391	coding	chr1	87756010	87792428	NS	0.0213296	5.42482	0.0144366	0.904362	0.966205	170	0	0.0822778	0
Pcif1	ENSMUSG00000039849	NM_146129	coding	chr2	164879367	164891437	NS	0.0213323	5.64274	0.0125244	0.910893	0.967846	234.5	10.5	0.29107	0.0108243
Pik3r2	ENSMUSG00000031834	NM_008841	coding	chr8	70768180	70776712	NS	0.0213342	6.24714	0.0127438	0.910119	0.967566	102.5	10.5	0.321269	0.0843289
Rpl31	ENSMUSG00000073702	NM_001252219	coding	chr1	39367850	39371910	NS	0.021371	2.38608	0.00446105	0.946748	0.982024	194.5	22.5	0.587592	0.253194
Phtf1	ENSMUSG00000058388	NM_001163467	coding	chr3	103968109	104007491	NS	0.0214658	3.991	0.00878614	0.92532	0.973383	276.5	0	0.203119	0
Hspa1a	ENSMUSG00000091971	NM_010479	coding	chr17	34969358	34972156	NS	0.0214862	6.54071	0.000495041	0.982249	0.993559	0	0	0	0
Ski	ENSMUSG00000029050	NM_011385	coding	chr4	155154074	155222535	NS	0.0216338	7.10062	0.0114295	0.914861	0.969073	5257	699	0.731793	0.389657
Ldb1	ENSMUSG00000025223	NM_001113408	coding	chr19	46032600	46045211	NS	0.0216373	7.3712	0.0141854	0.905194	0.966361	876.5	78	0.675632	0.241004
Ap2a2	ENSMUSG00000002957	NM_007459	coding	chr7	141562179	141633011	NS	0.0218456	6.63435	0.0173764	0.895127	0.962448	895.5	194	0.322217	0.119165
Gm5860	ENSMUSG00000085022	NR_040659	non coding	chr4	82065379	82102807	NS	0.0219388	1.60982	0.00288212	0.957186	0.985106	245.5	58.5	0.172093	0.0748301
Ttc21b	ENSMUSG00000034848	NM_001047604	coding	chr2	66184328	66256617	NS	0.0219673	3.98968	0.00720528	0.932354	0.97558	0	0	0	0
Fam120b	ENSMUSG00000014763	NM_024203	coding	chr17	15396245	15433581	NS	0.0219838	5.23866	0.0119983	0.912777	0.968721	166	1	0.112715	0
Hscb	ENSMUSG00000043510	NM_153571	coding	chr5	110829069	110839777	NS	0.0220407	3.72368	0.00697826	0.933425	0.976075	6.5	0	0.0103661	0
Actr2	ENSMUSG00000020152	NM_146243	coding	chr11	20062303	20112951	NS	0.0221083	6.81914	0.0131501	0.908704	0.967534	1114.5	158.5	0.347797	0.10404
Fam118b	ENSMUSG00000050471	NM_194257	coding	chr9	35217240	35267767	NS	0.0221389	4.54901	0.0117619	0.913637	0.969073	425.5	50	0.296542	0.0429377
Trir	ENSMUSG00000041203	NM_026760	coding	chr8	85026832	85030286	NS	0.0222521	6.01213	0.00999654	0.920358	0.97068	305	33.5	0.705543	0.303118
Fance	ENSMUSG00000007570	NM_001163819	coding	chr17	28313529	28326574	NS	0.0222931	4.07343	0.0100545	0.920128	0.97068	56	0	0.172974	0
Twf2	ENSMUSG00000023277	NM_011876	coding	chr9	106203107	106215387	NS	0.0223125	5.46672	0.0133876	0.907886	0.967155	123.5	4.5	0.375428	0.0202329
Pwwp3b	ENSMUSG00000042515	NM_001164630	coding	chrX	139210043	139238335	NS	0.0223687	5.59616	0.0134952	0.907519	0.967128	339	21.5	0.423588	0.0377113
Itfg1	ENSMUSG00000031703	NM_028007	coding	chr8	85717556	85840949	NS	0.0224261	6.86234	0.0117384	0.913723	0.969073	118	0	0.0414735	0
Tprn	ENSMUSG00000048707	NM_175286	coding	chr2	25262597	25269886	NS	0.0225576	2.01157	0.00458442	0.946018	0.982024	54.5	9.5	0.327394	0.0851677
Arhgap18	ENSMUSG00000039031	NM_176837	coding	chr10	26772511	26918648	NS	0.0225952	6.19094	0.0156752	0.900365	0.964817	2426	376	0.284963	0.0997984
Smo	ENSMUSG00000001761	NM_176996	coding	chr6	29735496	29761366	NS	0.0228233	5.17086	0.0129602	0.909362	0.967554	597	67.5	0.414067	0.110873
Snap23	ENSMUSG00000027287	NM_001177792	coding	chr2	120567670	120600722	NS	0.0228477	5.6735	0.011943	0.912977	0.968849	656	116.5	0.320321	0.127557
Wasf2	ENSMUSG00000028868	NM_153423	coding	chr4	133130632	133198330	NS	0.0229654	6.16443	0.0183525	0.892239	0.961589	3151	511	0.575276	0.276945
Tmem135	ENSMUSG00000039428	NM_028343	coding	chr7	89139720	89338787	NS	0.0230216	6.03154	0.0128936	0.909594	0.967554	3976	562.5	0.34216	0.0896225
Clasrp	ENSMUSG00000061028	NM_016680	coding	chr7	19581042	19604468	NS	0.0230633	5.36489	0.0127171	0.910213	0.967596	342.5	7	0.384146	0.00999915
Pank2	ENSMUSG00000037514	NM_153501	coding	chr2	131262499	131299188	NS	0.0231016	5.34136	0.0184155	0.892055	0.961565	972.5	111.5	0.437169	0.102183
Plekha3	ENSMUSG00000002733	NM_031256	coding	chr2	76675314	76697335	NS	0.0231212	4.76137	0.0129277	0.909475	0.967554	129	12	0.163959	0
Castor2	ENSMUSG00000015944	NM_030719	coding	chr5	134099747	134141758	NS	0.0231797	4.91393	0.011212	0.915672	0.969073	134	10.5	0.130005	0.0042009
B330016D10Rik	ENSMUSG00000048406	NR_030695	non coding	chr4	141546161	141548313	NS	0.0232574	2.12775	0.00409369	0.948985	0.982709	24.5	0	0.306632	0
Snx6	ENSMUSG00000005656	NM_026998	coding	chr12	54746356	54795662	NS	0.023272	6.23338	0.018925	0.890582	0.960858	593	0	0.274825	0
Cog7	ENSMUSG00000034951	NM_001033318	coding	chr7	121922838	121981693	NS	0.0234509	4.89037	0.0165957	0.897497	0.96336	0	0	0	0
Snx10	ENSMUSG00000038301	NM_001127348	coding	chr6	51544522	51590670	NS	0.0234852	3.66887	0.00986878	0.920867	0.970863	503.5	64	0.268595	0.0530781
Bbip1	ENSMUSG00000084957	NM_001195338	coding	chr19	53929658	53944627	NS	0.0235024	5.16372	0.0143515	0.904643	0.966297	116.5	0	0.210232	0
Zfp985	ENSMUSG00000065999	NM_001014397	coding	chr4	147553276	147585201	NS	0.0236347	2.46385	0.00632818	0.936595	0.977508	0	0	0	0
Tmem115	ENSMUSG00000010045	NM_019704	coding	chr9	107533944	107538656	NS	0.02378	4.88801	0.0128204	0.90985	0.967554	222	38.5	0.702157	0.360647
Polr2j	ENSMUSG00000039771	NM_011293	coding	chr5	136116690	136122947	NS	0.0238946	5.1284	0.0181314	0.892886	0.961863	85.5	0	0.411904	0.00609465
Bid	ENSMUSG00000004446	NM_007544	coding	chr6	120893118	120916820	NS	0.0239175	2.1226	0.00526783	0.94214	0.980019	56	10.5	0.117337	0.0239127
Klhl12	ENSMUSG00000026455	NM_153128	coding	chr1	134455554	134490873	NS	0.0243973	4.78413	0.0138851	0.906198	0.966968	61.5	0	0.0447757	0
Zc3h15	ENSMUSG00000027091	NM_026934	coding	chr2	83644577	83664616	NS	0.0244302	5.97079	0.0196597	0.888492	0.959633	870.5	111	0.558674	0.162795
Serf1	ENSMUSG00000021643	NM_011353	coding	chr13	100108018	100114233	NS	0.0245144	4.67242	0.013524	0.907421	0.967128	47.5	1.5	0.22843	0.0233994
Zfp276	ENSMUSG00000001065	NM_020497	coding	chr8	123254194	123270551	NS	0.0245293	4.33258	0.00901153	0.924371	0.97294	124	0	0.257669	0
Natd1	ENSMUSG00000018931	NM_025294	coding	chr11	60902245	60913792	NS	0.0245828	5.75938	0.0184754	0.891881	0.961556	238	22	0.451739	0.0904038
Rp2	ENSMUSG00000060090	NM_133669	coding	chrX	20364607	20400349	NS	0.0246476	4.56424	0.0104951	0.918403	0.970135	294.5	14	0.266182	0.017645
