## Supplementary File 1_E16+P1_RNA-seq for "The epigenetic modifier DOT1L regulates gene regulatory networks necessary for cardiac patterning and cardiomyocyte cell cycle withdrawal" (part 2 of 3)

### Sheet: a)  E16 (continued)
E16.5
Maco1	ENSMUSG00000028826	NM_025382	coding	chr4	134802759	134853345	NS	0.0249949	5.71021	0.0195455	0.888814	0.959731	1287.5	154	0.438966	0.12098
Myl12b	ENSMUSG00000034868	NM_023402	coding	chr17	70973962	70990516	NS	0.0250006	5.30715	0.00255187	0.959711	0.98599	237.5	27	0.401594	0.0876222
Snord91a	ENSMUSG00000077493	NR_028562	non coding	chr11	74905445	74905505	NS	0.0250072	-0.518825	0.00180182	0.966142	0.988402	2.5	1	1	0.5
Slc35b4	ENSMUSG00000018999	NM_021435	coding	chr6	34155878	34177054	NS	0.0250274	5.04274	0.0178517	0.893711	0.962115	299	18.5	0.232682	0.0304231
Ncdn	ENSMUSG00000028833	NM_011986	coding	chr4	126743749	126753429	NS	0.0250362	5.49319	0.0169572	0.896392	0.962833	83.5	1.5	0.347353	0
Dipk1b	ENSMUSG00000036186	NM_019833	coding	chr2	26628456	26636497	NS	0.0251102	3.81682	0.00971221	0.921495	0.971175	77.5	2.5	0.396965	0.0131824
Cnnm4	ENSMUSG00000037408	NM_033570	coding	chr1	36471596	36508776	NS	0.0253708	3.25055	0.00809073	0.928328	0.973773	240.5	63	0.25461	0.0793511
Gin1	ENSMUSG00000026333	NM_026250	coding	chr1	97770178	97792971	NS	0.0254288	3.82665	0.00701038	0.933273	0.975988	347.5	5	0.323604	0.006139
9330151L19Rik	ENSMUSG00000097061	NR_033222	non coding	chr12	69197210	69199868	NS	0.02547	3.1515	0.00447165	0.946685	0.982024	93	8	0.491532	0.225631
Cc2d1b	ENSMUSG00000028582	NM_177045	coding	chr4	108619955	108634122	NS	0.0254939	5.38937	0.0219716	0.882163	0.957234	34.5	0	0.0567541	0
Slc39a14	ENSMUSG00000022094	NM_001135151	coding	chr14	70303466	70351424	NS	0.0255826	5.37365	0.0175019	0.894751	0.962448	838	91.5	0.422066	0.0824801
Commd4	ENSMUSG00000032299	NM_025417	coding	chr9	57155040	57158299	NS	0.0257015	4.51635	0.0166494	0.897332	0.963327	15	1.5	0.256597	0.014862
C130083M11Rik	ENSMUSG00000106464	NR_040717	non coding	chr5	52199983	52216433	NS	0.0257832	1.40042	0.00311882	0.955464	0.984793	0	2.5	0	0.0053492
Qsox2	ENSMUSG00000036327	NM_153559	coding	chr2	26209129	26237420	NS	0.0258363	3.75707	0.0100112	0.9203	0.97068	72.5	0	0.095919	0
Arhgap6	ENSMUSG00000031355	NM_009707	coding	chrX	168795098	169304435	NS	0.0259784	3.79033	0.0106193	0.917923	0.970028	4086	507	0.330213	0.0546495
Tspan2	ENSMUSG00000027858	NM_001243132	coding	chr3	102735214	102772310	NS	0.0261587	5.14563	0.0108848	0.916907	0.969374	201	42.5	0.0684182	0.0290886
Clcn2	ENSMUSG00000022843	NM_009900	coding	chr16	20702965	20716636	NS	0.0262023	3.64626	0.00988853	0.920788	0.970863	0	0	0	0
Znhit1	ENSMUSG00000059518	NM_027318	coding	chr5	136982200	136987882	NS	0.0262434	5.05376	0.0208117	0.885293	0.958856	28	0	0.189911	0
Gdap2	ENSMUSG00000027865	NM_010269	coding	chr3	100162517	100206981	NS	0.0262533	4.29184	0.0149445	0.902703	0.965643	60.5	0	0.0382166	0
Nhej1	ENSMUSG00000026162	NM_029342	coding	chr1	74967345	75046639	NS	0.026435	2.43366	0.00628529	0.93681	0.977615	24	21.5	0.0118878	0.00607355
Aamp	ENSMUSG00000006299	NM_001190444	coding	chr1	74279839	74284738	NS	0.0265819	7.48037	0.0268081	0.869942	0.951307	75.5	10.5	0.441723	0.137375
4632415L05Rik	ENSMUSG00000048106	NR_027985	non coding	chr3	19894870	19898984	NS	0.026589	4.31581	0.0138667	0.90626	0.966968	259	21.5	0.640777	0.128985
Akap11	ENSMUSG00000022016	NM_001164503	coding	chr14	78492245	78536860	NS	0.0266531	6.645	0.0169633	0.896374	0.962833	1422.5	95	0.385791	0.0680273
Clcc1	ENSMUSG00000027884	NM_001177771	coding	chr3	108653939	108678840	NS	0.0266582	5.00906	0.0202215	0.88692	0.959006	171	0	0.148708	0
Spats2l	ENSMUSG00000038305	NM_144882	coding	chr1	57774860	57948397	NS	0.0266644	5.22574	0.0124738	0.911072	0.967887	618.5	222.5	0.130917	0.0709595
Prpf18	ENSMUSG00000039449	NM_026045	coding	chr2	4622166	4652086	NS	0.0266667	5.77263	0.0230607	0.879299	0.955647	353	1.5	0.289909	0
Slc35a1	ENSMUSG00000028293	NM_011895	coding	chr4	34663256	34687438	NS	0.0266688	5.19024	0.0219468	0.882229	0.957234	215	18	0.274791	0.0344058
Rnf19a	ENSMUSG00000022280	NM_013923	coding	chr15	36239933	36283147	NS	0.0267111	5.9559	0.0202351	0.886882	0.959006	2316	293.5	0.519541	0.216684
4930577N17Rik	ENSMUSG00000087440	NR_073429	non coding	chr3	51276760	51278407	NS	0.0268289	1.58303	0.00566224	0.940017	0.978851	55.5	0.5	0.725846	0.0141539
Wdr34	ENSMUSG00000039715	NM_001008498	coding	chr2	30031557	30048879	NS	0.0269521	4.75429	0.0180258	0.893197	0.96201	125.5	8.5	0.290292	0.0250922
Gclm	ENSMUSG00000028124	NM_008129	coding	chr3	122245556	122267215	NS	0.0269885	4.13215	0.0154327	0.901135	0.96536	342.5	21	0.234032	0.0153122
Jam3	ENSMUSG00000031990	NM_023277	coding	chr9	27097383	27155421	NS	0.0269956	4.60626	0.0129554	0.909379	0.967554	1302.5	121.5	0.53123	0.0963595
Lman1	ENSMUSG00000041891	NM_027400	coding	chr18	65980738	66002635	NS	0.0270629	6.75952	0.0214729	0.883498	0.957894	178	1	0.0618862	0
Npc2	ENSMUSG00000021242	NM_023409	coding	chr12	84754558	84773112	NS	0.0271088	6.99104	0.020703	0.885591	0.958856	208.5	31	0.302727	0.0853907
Zdhhc13	ENSMUSG00000030471	NM_028031	coding	chr7	48789002	48827437	NS	0.0271116	5.56323	0.0176171	0.894407	0.962229	595	13	0.332769	0.00023415
Rhbdl1	ENSMUSG00000025735	NM_144816	coding	chr17	25834464	25837127	NS	0.027149	2.61886	0.00875487	0.925453	0.973425	147.5	15.5	0.774461	0.285764
Nadk	ENSMUSG00000029063	NM_001159637	coding	chr4	155563814	155591001	NS	0.0271764	5.80075	0.0196237	0.888593	0.959633	578.5	46	0.384974	0.0419054
D6Wsu163e	ENSMUSG00000030347	NM_138594	coding	chr6	126939965	126975704	NS	0.0272473	3.84638	0.0104027	0.918762	0.970135	48	0	0.062948	0
Hddc2	ENSMUSG00000000295	NM_027168	coding	chr10	31313404	31328086	NS	0.0273953	4.32363	0.0147467	0.903346	0.965643	59.5	4	0.135778	0.0132236
Fkbp9	ENSMUSG00000029781	NM_012056	coding	chr6	56832058	56879360	NS	0.0274603	7.92077	0.021011	0.884749	0.958516	328.5	47	0.211702	0.047981
Sec22c	ENSMUSG00000061536	NM_178677	coding	chr9	121680044	121705029	NS	0.0274775	3.69071	0.0132542	0.908345	0.967362	42.5	0	0.062721	0
Slc25a38	ENSMUSG00000032519	NM_144793	coding	chr9	120110398	120124319	NS	0.0275344	3.90127	0.0137394	0.90669	0.967128	156	11.5	0.257519	0.0146132
BC031181	ENSMUSG00000036299	NM_001001181	coding	chr18	75005899	75009933	NS	0.0276451	4.9976	0.0205133	0.886113	0.958856	80.5	2.5	0.486582	0.0138856
Fbxo31	ENSMUSG00000052934	NM_133765	coding	chr8	121549442	121578806	NS	0.027737	4.984	0.0172134	0.895617	0.962459	354.5	56	0.378656	0.106616
Faim	ENSMUSG00000032463	NM_001122851	coding	chr9	98986372	99002019	NS	0.027759	3.11184	0.0111311	0.915976	0.969073	109	15	0.199661	0.0424308
Surf4	ENSMUSG00000014867	NM_011512	coding	chr2	26920040	26933511	NS	0.0277654	8.14331	0.0244656	0.875706	0.953598	476.5	53.5	0.567608	0.155339
Sec24a	ENSMUSG00000036391	NM_175255	coding	chr11	51692262	51756834	NS	0.0277895	5.12321	0.0139696	0.905915	0.966739	634.5	4.5	0.165649	0
Pex11a	ENSMUSG00000030545	NM_011068	coding	chr7	79737263	79743025	NS	0.0279356	2.09663	0.00689547	0.933821	0.976082	23	1.5	0.177352	0.0070383
Sil1	ENSMUSG00000024357	NM_030749	coding	chr18	35266395	35498925	NS	0.0279892	4.55376	0.0160367	0.899228	0.964093	1244	246.5	0.203603	0.0556484
Chid1	ENSMUSG00000025512	NM_001142681	coding	chr7	141493135	141539857	NS	0.0280562	5.28762	0.020403	0.886417	0.958907	121.5	0	0.0695604	0
Numb	ENSMUSG00000021224	NR_073564	non coding	chr12	83794033	83921934	NS	0.0280775	4.78618	0.0211106	0.884478	0.958443	1724	328.5	0.353355	0.108564
Tcea2	ENSMUSG00000059540	NM_009326	coding	chr2	181680309	181688051	NS	0.0281752	3.1104	0.00984463	0.920963	0.970863	15.5	3	0.105707	0.01546
Sgpl1	ENSMUSG00000020097	NM_009163	coding	chr10	61098641	61147665	NS	0.0282287	5.7601	0.0278992	0.867346	0.949833	421	40	0.241826	0.0204741
Smad1	ENSMUSG00000031681	NM_008539	coding	chr8	79338397	79399468	NS	0.0283531	4.32402	0.0112743	0.915439	0.969073	1637.5	246.5	0.531109	0.17026
Tmem86b	ENSMUSG00000045282	NM_023440	coding	chr7	4628039	4630482	NS	0.0283648	2.54714	0.00821038	0.927802	0.973773	0	0	0	0
Trim68	ENSMUSG00000073968	NM_198012	coding	chr7	102677579	102687326	NS	0.0284496	4.01402	0.0136852	0.906873	0.967128	27	0	0.115894	0
Chd9	ENSMUSG00000056608	NM_177224	coding	chr8	90828834	91054508	NS	0.0285595	5.10008	0.0187065	0.891211	0.961187	1638.5	95	0.15389	0.0061371
Fgfrl1	ENSMUSG00000008090	NM_054071	coding	chr5	108694228	108706950	NS	0.0285596	4.79808	0.0192911	0.889535	0.960297	165.5	40.5	0.351819	0.158152
Plaa	ENSMUSG00000028577	NM_172695	coding	chr4	94565138	94603247	NS	0.0285601	6.76263	0.0293454	0.863984	0.948275	940	54	0.317119	0.0505724
Ncam1	ENSMUSG00000039542	NM_001113204	coding	chr9	49502145	49799069	NS	0.0286132	8.36445	0.0245474	0.8755	0.953566	7743	665	0.451342	0.0971076
Mapkbp1	ENSMUSG00000033902	NM_011941	coding	chr2	119972698	120027403	NS	0.028723	5.12452	0.0268375	0.869872	0.951307	250.5	4.5	0.188914	0.0054103
Mtus1	ENSMUSG00000045636	NM_001005863	coding	chr8	40990911	41133726	NS	0.0287245	8.41078	0.0196458	0.888531	0.959633	6353	451.5	0.644402	0.149224
Rassf1	ENSMUSG00000010067	NM_001243748	coding	chr9	107551554	107562267	NS	0.0288358	5.06705	0.0067254	0.93464	0.976634	323.5	38	0.538831	0.143144
Tmem63a	ENSMUSG00000026519	NM_144794	coding	chr1	180942517	180975104	NS	0.0288622	5.22937	0.0184517	0.89195	0.96156	80	0	0.057524	0
Zfp597	ENSMUSG00000039789	NM_001033159	coding	chr16	3861543	3872374	NS	0.0289711	4.07798	0.0166921	0.897201	0.963257	524.5	42	0.467284	0.0699097
Terf2	ENSMUSG00000031921	NM_009353	coding	chr8	107069401	107096545	NS	0.028993	4.90638	0.0219091	0.882329	0.957238	375	16.5	0.336157	0
Swsap1	ENSMUSG00000051238	NM_025870	coding	chr9	21955752	21958270	NS	0.0290487	3.20452	0.0126792	0.910346	0.967668	11.5	0	0.278884	0
Unc119	ENSMUSG00000002058	NM_011676	coding	chr11	78343521	78349156	NS	0.0294769	4.70345	0.0135115	0.907463	0.967128	42	4	0.317702	0.0218195
Rab8a	ENSMUSG00000003037	NM_023126	coding	chr8	72161199	72181366	NS	0.0296026	5.96842	0.0310937	0.860031	0.946787	252	3	0.199032	0
Chm	ENSMUSG00000025531	NM_018818	coding	chrX	113040591	113185515	NS	0.0297266	4.9639	0.0161177	0.898976	0.963962	1160.5	3.5	0.272034	0
Polk	ENSMUSG00000021668	NM_012048	coding	chr13	96480688	96542485	NS	0.0297298	2.9339	0.0114326	0.91485	0.969073	323.5	19	0.134505	0.00681045
Esyt2	ENSMUSG00000021171	NM_028731	coding	chr12	116281221	116373098	NS	0.02973	5.92977	0.0253083	0.873601	0.952984	821.5	126.5	0.131969	0.0449001
E2f5	ENSMUSG00000027552	NM_007892	coding	chr3	14578670	14606309	NS	0.0298706	2.76989	0.0116966	0.913876	0.969073	409	48	0.325924	0.0651994
Adi1	ENSMUSG00000020629	NM_134052	coding	chr12	28675206	28682174	NS	0.0299159	5.13032	0.0214071	0.883675	0.95799	37.5	6.5	0.229518	0.0331173
Dclre1c	ENSMUSG00000026648	NM_175683	coding	chr2	3424130	3461116	NS	0.0299441	2.46441	0.00778262	0.929702	0.974335	13	0	0.011875	0.0031125
Nab1	ENSMUSG00000002881	NM_008667	coding	chr1	52455848	52500448	NS	0.0299881	5.51996	0.0308856	0.860496	0.947001	902.5	99.5	0.325854	0.0840133
Psma7	ENSMUSG00000027566	NM_011969	coding	chr2	180036375	180042402	NS	0.0300289	7.61856	0.0289389	0.86492	0.948735	285.5	26.5	0.621699	0.22071
Zscan26	ENSMUSG00000022228	NM_001013786	coding	chr13	21442174	21453727	NS	0.0301253	5.72987	0.0248134	0.874833	0.953382	333.5	41	0.508873	0.149944
9530068E07Rik	ENSMUSG00000036275	NM_153117	coding	chr11	52396427	52408723	NS	0.0302878	7.88902	0.0338457	0.854035	0.943886	407.5	37	0.608974	0.128811
Eif2d	ENSMUSG00000026427	NM_001136070	coding	chr1	131153206	131173471	NS	0.0303897	5.95375	0.0267029	0.870195	0.951462	189.5	0	0.214035	0
Gosr2	ENSMUSG00000020946	NM_019650	coding	chr11	103676848	103697710	NS	0.0303939	6.22944	0.0293881	0.863886	0.948275	362	39	0.347008	0.0785986
Xrcc4	ENSMUSG00000021615	NM_028012	coding	chr13	89848913	90089608	NS	0.0304534	4.04086	0.0182769	0.89246	0.961686	180	287.5	0.0130774	0.0387094
Dynlrb1	ENSMUSG00000047459	NM_025947	coding	chr2	155236532	155250277	NS	0.0305379	7.2692	0.0310868	0.860047	0.946787	558	29	0.601965	0.0783918
B430212C06Rik	ENSMUSG00000046415	NR_033214	non coding	chr18	67321208	67344103	NS	0.0305423	2.50598	0.00839089	0.927014	0.973773	156.5	0	0.24739	0
Atp5md	ENSMUSG00000071528	NM_023211	coding	chr19	47083470	47090625	NS	0.0305953	2.62833	0.0113048	0.915325	0.969073	785	75	0.714574	0.354329
Tdrd7	ENSMUSG00000035517	NM_146142	coding	chr4	45987461	46034759	NS	0.0306971	4.4021	0.0202977	0.886709	0.959006	478	22	0.203175	0.00136115
Tceal9	ENSMUSG00000042712	NM_011712	coding	chrX	136245079	136247139	NS	0.0307434	7.41237	0.0290168	0.86474	0.948679	60.5	4.5	0.79476	0.132702
Soga1	ENSMUSG00000055485	NM_001164663	coding	chr2	157010441	157079265	NS	0.0308859	6.12002	0.0207741	0.885396	0.958856	1464	204	0.459791	0.148056
Slc35b2	ENSMUSG00000037089	NM_028662	coding	chr17	45564151	45567669	NS	0.0309036	5.86496	0.0321097	0.857787	0.945447	59	1.5	0.453265	0.0283043
2010300C02Rik	ENSMUSG00000026090	NM_028096	coding	chr1	37611675	37719811	NS	0.0310464	1.88133	0.00783604	0.929462	0.974292	34	18.5	0.0173602	0.0105158
Yme1l1	ENSMUSG00000026775	NM_013771	coding	chr2	23156504	23199260	NS	0.0310527	7.06267	0.0226463	0.88038	0.956326	545.5	5	0.169146	0
Rabgap1	ENSMUSG00000035437	NM_146121	coding	chr2	37443284	37566437	NS	0.0311054	6.43841	0.0253667	0.873457	0.952897	1672	76.5	0.231619	0.0146173
Ptrhd1	ENSMUSG00000096199	NM_001204912	coding	chr12	4234026	4240123	NS	0.0311764	3.54123	0.0158183	0.899913	0.964572	24	0	0.112677	0.00160365
Galc	ENSMUSG00000021003	NM_008079	coding	chr12	98202299	98259337	NS	0.0312766	5.10449	0.024236	0.876286	0.953927	71.5	0	0.048053	0
Chmp1b	ENSMUSG00000109901	NM_024190	coding	chr18	67205358	67207887	NS	0.0313271	5.22583	0.0296822	0.863213	0.948068	132.5	13.5	0.600634	0.223455
Rmdn1	ENSMUSG00000028229	NM_025476	coding	chr4	19575065	19606932	NS	0.0314346	5.62483	0.020545	0.886025	0.958856	1272	25.5	0.540996	0.0147147
Ptbp2	ENSMUSG00000028134	NM_019550	coding	chr3	119718741	119783388	NS	0.0316202	6.09785	0.0321241	0.857755	0.945447	4065.5	404.5	0.574523	0.185774
Cers6	ENSMUSG00000027035	NM_172856	coding	chr2	68861556	69111290	NS	0.0316372	5.20925	0.0142258	0.90506	0.966361	4494	604	0.415127	0.11468
1700120C14Rik	ENSMUSG00000100599	NR_045627	non coding	chr15	99251787	99262041	NS	0.0316511	2.729	0.0100019	0.920337	0.97068	286.5	14	0.509813	0.0521382
Sra1	ENSMUSG00000006050	NM_025291	coding	chr18	36667186	36670311	NS	0.0318609	5.44989	0.0282389	0.866548	0.949314	59.5	2	0.446553	0.0001209
Mast3	ENSMUSG00000031833	NM_199308	coding	chr8	70778116	70792433	NS	0.0319409	3.75694	0.0162001	0.898719	0.963888	47.5	0	0.0714603	0
Dnajc24	ENSMUSG00000027166	NM_026992	coding	chr2	105966707	106003549	NS	0.0319673	3.68426	0.0173632	0.895167	0.962448	465	44.5	0.391235	0.0729079
Cep63	ENSMUSG00000032534	NM_001081122	coding	chr9	102586577	102626124	NS	0.0320091	5.41963	0.0328604	0.856152	0.944342	380.5	0	0.199836	0
Fdxacb1	ENSMUSG00000037845	NM_198675	coding	chr9	50768237	50772670	NS	0.0320331	2.95874	0.0120437	0.912613	0.968721	103	1	0.495208	0.0038138
Nsun6	ENSMUSG00000026707	NM_001165941	coding	chr2	14995130	15054872	NS	0.0320364	2.62388	0.0115457	0.914431	0.969073	63	0	0.0469644	6.675e-05
1700086O06Rik	ENSMUSG00000097080	NR_015475	non coding	chr18	38238404	38250198	NS	0.0320928	1.47037	0.00715766	0.932577	0.975744	248.5	20	0.451361	0.116973
Lsm5	ENSMUSG00000091625	NM_025520	coding	chr6	56701062	56704699	NS	0.0320985	0.86957	0.00625015	0.936987	0.977615	87.5	14	0.704085	0.219572
Ankib1	ENSMUSG00000040351	NM_001003909	coding	chr5	3689999	3803109	NS	0.0321126	4.60517	0.0204437	0.886305	0.958856	1192.5	113.5	0.194012	0.0307945
Zmat1	ENSMUSG00000052676	NM_175446	coding	chrX	134971372	135009209	NS	0.0321464	4.15702	0.0115572	0.914389	0.969073	142.5	0	0.128495	0
Cops9	ENSMUSG00000073616	NM_001163425	coding	chr1	92637144	92641985	NS	0.0321829	5.76457	0.0337223	0.854299	0.943886	114	11	0.568271	0.159161
9130221H12Rik	ENSMUSG00000090330	NR_046001	non coding	chr7	25228722	25230264	NS	0.0323216	1.91402	0.00984665	0.920955	0.970863	20.5	1	0.464172	0.0757768
Cln6	ENSMUSG00000032245	NM_001033175	coding	chr9	62838786	62852002	NS	0.0324395	4.96499	0.0162881	0.898446	0.9637	33	0	0.0810016	0
Zfp944	ENSMUSG00000033972	NM_176962	coding	chr17	22337988	22361400	NS	0.0324647	3.2289	0.0113263	0.915245	0.969073	73.5	0	0.089548	0
Entr1	ENSMUSG00000026927	NM_026563	coding	chr2	26382799	26389316	NS	0.0325525	5.89758	0.0394672	0.842526	0.937988	83.5	0	0.456485	0.0016884
Svbp	ENSMUSG00000028643	NM_001038998	coding	chr4	119195524	119201298	NS	0.0327169	5.31285	0.0301219	0.862214	0.947751	81	10	0.47739	0.0858503
Slc22a5	ENSMUSG00000018900	NM_011396	coding	chr11	53864541	53891703	NS	0.0327506	4.43897	0.0145206	0.904086	0.96607	195.5	31	0.220436	0.0367639
Mrpl32	ENSMUSG00000015672	NM_029271	coding	chr13	14610300	14613037	NS	0.0327576	5.29759	0.0319552	0.858126	0.945524	105.5	10.5	0.342433	0.0923324
Crbn	ENSMUSG00000005362	NM_021449	coding	chr6	106778244	106800087	NS	0.0329091	5.34324	0.0217296	0.882809	0.957404	212.5	0	0.25532	0
5430405H02Rik	ENSMUSG00000085741	NR_015591	non coding	chr2	156852402	156862945	NS	0.0333272	0.821278	0.00734082	0.931722	0.975512	626	51.5	0.655563	0.128351
Gabarapl2	ENSMUSG00000031950	NM_026693	coding	chr8	111940702	111952915	NS	0.0335254	3.14387	0.0147367	0.903378	0.965643	207	8	0.53021	0.0371418
Ccdc91	ENSMUSG00000030301	NM_025911	coding	chr6	147475870	147632612	NS	0.0335875	5.00893	0.0260872	0.871687	0.952184	367.5	96.5	0.0793793	0.0281596
Btf3	ENSMUSG00000021660	NM_001170540	coding	chr13	98309896	98317006	NS	0.0336461	5.6248	0.0401975	0.841095	0.937329	452.5	50.5	0.676979	0.230136
Nrp1	ENSMUSG00000025810	NM_008737	coding	chr8	128359072	128505475	NS	0.0337332	7.71832	0.0358278	0.849872	0.941592	9034.5	737	0.578357	0.16299
Agfg1	ENSMUSG00000026159	NM_010472	coding	chr1	82839482	82896275	NS	0.0337906	6.44196	0.03986	0.841755	0.937634	2412.5	358	0.492836	0.216799
Sp1	ENSMUSG00000001280	NM_013672	coding	chr15	102406315	102436404	NS	0.0337975	6.29516	0.0411472	0.839254	0.936192	1447	150.5	0.563875	0.19845
Cystm1	ENSMUSG00000046727	NM_001081365	coding	chr18	36348623	36393370	NS	0.0338072	4.16628	0.0153781	0.901309	0.965391	1094	124.5	0.498877	0.0961075
Stmn4	ENSMUSG00000022044	NM_019675	coding	chr14	66344374	66361680	NS	0.0339254	1.39534	0.00523044	0.942346	0.980093	55	15.5	0.167299	0.0366983
Wsb1	ENSMUSG00000017677	NM_019653	coding	chr11	79239381	79254695	NS	0.0340823	6.84423	0.0118976	0.913142	0.968954	682	84.5	0.611471	0.184053
1700123O20Rik	ENSMUSG00000040822	NM_021437	coding	chr14	54686170	54690742	NS	0.0342523	4.25089	0.0277002	0.867815	0.949993	188.5	16	0.55833	0.183054
Gtf2h1	ENSMUSG00000006599	NM_008186	coding	chr7	46796093	46823800	NS	0.0343457	5.55083	0.0382932	0.844856	0.93898	365.5	17.5	0.242111	0.00483785
Pfdn1	ENSMUSG00000024346	NM_026027	coding	chr18	36403678	36454495	NS	0.0344157	6.61672	0.0409809	0.839575	0.936194	1415	128.5	0.541889	0.122401
2410004B18Rik	ENSMUSG00000036873	NM_025555	coding	chr3	145938031	145944275	NS	0.0344729	4.29658	0.0237675	0.877478	0.954636	395	52	0.678991	0.325631
Ddx41	ENSMUSG00000021494	NM_134059	coding	chr13	55530409	55536658	NS	0.0345261	4.56141	0.0303014	0.861808	0.947517	18.5	2.5	0.104737	0.0098416
Impact	ENSMUSG00000024423	NM_008378	coding	chr18	12972251	12992948	NS	0.0345555	4.72271	0.0244586	0.875724	0.953598	215	1	0.157848	0
Acyp2	ENSMUSG00000060923	NM_029344	coding	chr11	30505991	30649396	NS	0.0346211	4.98311	0.025032	0.874287	0.953236	707.5	94	0.165153	0.0411429
Bcl2l11	ENSMUSG00000027381	NM_207681	coding	chr2	128126037	128162547	NS	0.0347306	5.85339	0.0139697	0.905914	0.966739	1512.5	138.5	0.686155	0.183593
Surf2	ENSMUSG00000014873	NM_013678	coding	chr2	26916420	26920170	NS	0.0349371	4.43178	0.027922	0.867292	0.949833	75	3	0.527378	0.0910399
AI837181	ENSMUSG00000047423	NM_001256515	coding	chr19	5425143	5427316	NS	0.0349515	5.13179	0.0348689	0.851871	0.942615	90	19.5	0.676498	0.376958
Man2c1	ENSMUSG00000032295	NM_028636	coding	chr9	57130776	57142210	NS	0.0350018	5.94659	0.0381611	0.84512	0.93898	18.5	2.5	0.069517	0.00872605
Fn3k	ENSMUSG00000025175	NM_022014	coding	chr11	121434952	121450490	NS	0.0350591	4.43979	0.0134915	0.907531	0.967128	68.5	2	0.15431	0.00497465
Mafk	ENSMUSG00000018143	NM_010757	coding	chr5	139791535	139802652	NS	0.035214	5.69822	0.008574	0.926225	0.973633	467.5	49.5	0.672246	0.212055
Cep78	ENSMUSG00000041491	NM_198019	coding	chr19	15955772	15984989	NS	0.0352186	3.79971	0.0215172	0.883379	0.957881	61	0	0.0782593	0
Ppp1cc	ENSMUSG00000004455	NM_013636	coding	chr5	122158278	122175269	NS	0.0353543	3.18495	0.0144956	0.904168	0.96607	1185.5	125	0.684897	0.305366
Sart1	ENSMUSG00000039148	NM_016882	coding	chr19	5377522	5388703	NS	0.0356188	5.7473	0.0322597	0.857459	0.945357	167	3.5	0.258922	0.00751275
Rragb	ENSMUSG00000041658	NM_001004154	coding	chrX	153139957	153171943	NS	0.0357173	3.09537	0.0141018	0.905473	0.966409	13.5	0	0.0193349	0
Top1mt	ENSMUSG00000000934	NM_028404	coding	chr15	75657032	75678790	NS	0.0357305	3.29306	0.0172885	0.895391	0.962448	0	0.5	0	0
Pabpn1	ENSMUSG00000022194	NM_019402	coding	chr14	54894142	54898927	NS	0.0358119	7.20866	0.0371792	0.847101	0.940013	250.5	20	0.508907	0.118254
Gpr162	ENSMUSG00000038390	NM_013533	coding	chr6	124858444	124863917	NS	0.0358525	3.62199	0.0182031	0.892676	0.961707	12.5	0	0.113267	0
Oxsm	ENSMUSG00000021786	NM_027695	coding	chr14	16238658	16249808	NS	0.0359649	4.43659	0.02352	0.878112	0.954998	98.5	16.5	0.328269	0.0662812
Ndufa7	ENSMUSG00000041881	NM_023202	coding	chr17	33824613	33838313	NS	0.0360271	7.21223	0.0383526	0.844737	0.93898	228.5	12	0.472938	0.051324
Frmd4a	ENSMUSG00000026657	NM_001177843	coding	chr2	4400975	4614043	NS	0.0360431	6.39253	0.0420073	0.837606	0.935349	2301.5	788	0.120552	0.0652268
Med10	ENSMUSG00000021598	NM_138596	coding	chr13	69809881	69816094	NS	0.0360878	4.687	0.0200639	0.887359	0.959077	44.5	1.5	0.0869073	0.0079504
Rab3a	ENSMUSG00000031840	NM_001166399	coding	chr8	70754678	70758686	NS	0.0361412	5.43786	0.0387966	0.843852	0.938755	49.5	1	0.483495	0.0136285
Zc3h12a	ENSMUSG00000042677	NM_153159	coding	chr4	125118413	125127881	NS	0.0362135	1.88682	0.00682084	0.934179	0.976236	41	2.5	0.187513	0.0140688
Ppa2	ENSMUSG00000028013	NM_146141	coding	chr3	133310115	133378069	NS	0.0364179	6.45814	0.0440592	0.833744	0.934307	649	10	0.305874	0.00293575
Mppe1	ENSMUSG00000062526	NM_172630	coding	chr18	67225529	67245830	NS	0.0364292	4.29759	0.0206476	0.885743	0.958856	146	0	0.247138	0
Vps37a	ENSMUSG00000031600	NM_033560	coding	chr8	40511782	40551134	NS	0.0364292	5.49053	0.0355033	0.850545	0.941778	718.5	51.5	0.271764	0.0163182
3110001I22Rik	ENSMUSG00000079737	NM_025653	coding	chr16	13672019	13678385	NS	0.0364772	1.15293	0.00899056	0.924459	0.97294	254.5	22.5	0.584985	0.163003
Ap2b1	ENSMUSG00000035152	NM_001035854	coding	chr11	83302696	83405033	NS	0.0365077	7.16435	0.0497813	0.823444	0.92794	1033.5	10	0.224381	0.0010423
Arl3	ENSMUSG00000025035	NM_019718	coding	chr19	46531108	46573085	NS	0.036526	5.785	0.0449638	0.832071	0.93292	537	40	0.327863	0.0378833
Asb3	ENSMUSG00000020305	NM_023906	coding	chr11	30954397	31102704	NS	0.0367054	3.77245	0.0230199	0.879405	0.955674	1179	4.5	0.142759	0
Cdc73	ENSMUSG00000026361	NM_145991	coding	chr1	143607498	143702684	NS	0.0367336	5.04593	0.0372503	0.846956	0.939966	1530.5	30.5	0.344924	0.00696005
Tsnax	ENSMUSG00000056820	NM_016909	coding	chr8	125012996	125034192	NS	0.0371075	6.57491	0.0458674	0.830417	0.932289	266.5	5	0.339711	0
Fads2	ENSMUSG00000024665	NM_019699	coding	chr19	10064163	10101503	NS	0.0371285	4.16653	0.0112582	0.915499	0.969073	100	2.5	0.0917476	0.00613105
Sun2	ENSMUSG00000042524	NM_001205345	coding	chr15	79724067	79742536	NS	0.0371481	7.06136	0.0337478	0.854244	0.943886	301	9.5	0.401311	0.000731
Tmem170	ENSMUSG00000031953	NM_025781	coding	chr8	111864897	111876675	NS	0.0372896	1.92377	0.0123089	0.911659	0.968294	128.5	6.5	0.296069	0.0324874
Sdf4	ENSMUSG00000029076	NM_011341	coding	chr4	155992913	156013610	NS	0.0373374	7.03644	0.0521318	0.819394	0.926392	335.5	0	0.286634	0
Trap1	ENSMUSG00000005981	NM_026508	coding	chr16	4039976	4077810	NS	0.0373714	8.02142	0.0498068	0.8234	0.92794	403	0	0.214861	0
Pomp	ENSMUSG00000029649	NM_025624	coding	chr5	147860627	147875778	NS	0.037404	6.46521	0.0484247	0.825827	0.929341	189.5	10.5	0.339272	0.0358214
Cnot11	ENSMUSG00000003135	NM_028043	coding	chr1	39535801	39546877	NS	0.0375514	5.23021	0.0433114	0.83514	0.934877	154	5	0.346318	0.012397
Carmn	ENSMUSG00000097324	NR_045402	non coding	chr18	61645877	61665538	NS	0.037566	2.54905	0.0104056	0.91875	0.970135	460	52.5	0.506818	0.155376
Zfp846	ENSMUSG00000058192	NM_172919	coding	chr9	20581327	20595193	NS	0.037614	3.31224	0.0199229	0.887753	0.959306	86.5	0	0.0616525	0
Nrbf2	ENSMUSG00000075000	NM_001036293	coding	chr10	67266688	67285281	NS	0.0376423	2.26704	0.0136483	0.906998	0.967128	544	72	0.486223	0.165762
Trappc6a	ENSMUSG00000002043	NM_025960	coding	chr7	19508728	19516145	NS	0.0377405	5.07301	0.0276694	0.867888	0.950002	90.5	13.5	0.325055	0.099987
Tnnt2	ENSMUSG00000026414	NM_001130178	coding	chr1	135836333	135852268	NS	0.0377436	13.4283	0.0422638	0.837118	0.935088	913	32	0.680015	0.092318
Slu7	ENSMUSG00000020409	NM_148673	coding	chr11	43433730	43447981	NS	0.0378095	5.28973	0.0420801	0.837467	0.935265	105.5	5	0.0959757	0.0009131
Klhl11	ENSMUSG00000048732	NM_172565	coding	chr11	100462611	100472782	NS	0.0379679	3.54361	0.0177833	0.893913	0.962121	603	87.5	0.694905	0.320744
Gosr1	ENSMUSG00000010392	NM_016810	coding	chr11	76726601	76763555	NS	0.0380465	4.96567	0.0426161	0.83645	0.93499	363.5	11	0.240927	0.005341
Man1b1	ENSMUSG00000036646	NM_001029983	coding	chr2	25332742	25352213	NS	0.0380552	5.52497	0.0469108	0.828529	0.931309	86	0	0.16156	0
Irf2	ENSMUSG00000031627	NM_008391	coding	chr8	46739744	46847458	NS	0.0380847	4.21546	0.0310446	0.860141	0.94682	2337.5	359	0.437652	0.147647
Trdn	ENSMUSG00000019787	NM_029726	coding	chr10	33083482	33476709	NS	0.0381334	8.21512	0.0268929	0.869739	0.951307	6213.5	0	0.187213	0
Ttc33	ENSMUSG00000022151	NM_026213	coding	chr15	5185559	5218332	NS	0.0381676	4.64948	0.0284024	0.866166	0.949314	363.5	40	0.374711	0.0670181
Zkscan1	ENSMUSG00000029729	NM_133906	coding	chr5	138085083	138107822	NS	0.0382083	5.29977	0.0287786	0.865291	0.948787	534.5	42	0.386582	0.036809
Tacc2	ENSMUSG00000030852	NM_001004468	coding	chr7	130577483	130764782	NS	0.0382116	7.56892	0.0344297	0.852796	0.943243	5011.5	366	0.37982	0.0843431
Lsm1	ENSMUSG00000037296	NM_026032	coding	chr8	25785590	25803975	NS	0.038235	4.35271	0.0330685	0.855703	0.944079	488	18.5	0.460563	0.0406945
Gnrh1	ENSMUSG00000015812	NM_008145	coding	chr14	67745228	67749436	NS	0.0384082	0.30217	0.00733433	0.931752	0.975512	0	0	0	0
Pdrg1	ENSMUSG00000027472	NM_178939	coding	chr2	153008889	153015383	NS	0.0384337	6.49679	0.0507901	0.821694	0.92747	59.5	7.5	0.244723	0.0777762
Dnttip1	ENSMUSG00000017299	NM_133763	coding	chr2	164746014	164768219	NS	0.0385809	5.17264	0.0428962	0.835921	0.93499	402	12	0.412332	0.0257238
Traf3ip1	ENSMUSG00000034292	NM_028718	coding	chr1	91494667	91529307	NS	0.0386906	3.28075	0.0197899	0.888125	0.959482	68.5	0	0.0706272	0
Dedd2	ENSMUSG00000054499	NM_207677	coding	chr7	25202839	25219859	NS	0.0388828	3.85247	0.0166174	0.89743	0.96336	97.5	2	0.182938	0.004879
Retreg2	ENSMUSG00000049339	NM_170755	coding	chr1	75142785	75147909	NS	0.0389226	5.76989	0.0462238	0.829769	0.931973	54	0	0.343166	0
Abhd17a	ENSMUSG00000003346	NM_145421	coding	chr10	80583648	80590341	NS	0.03908	6.41863	0.0305434	0.861263	0.947156	191	21.5	0.648923	0.154455
Zfp759	ENSMUSG00000057396	NM_172392	coding	chr13	67128227	67141787	NS	0.0391072	2.47344	0.00450239	0.946502	0.982024	90	0	0.13752	0
Vps26b	ENSMUSG00000031988	NM_178027	coding	chr9	27004501	27030094	NS	0.0391702	6.06798	0.0581791	0.809397	0.920883	449	60	0.414555	0.0950213
Afmid	ENSMUSG00000017718	NM_027827	coding	chr11	117825918	117839908	NS	0.0392797	5.35745	0.0368881	0.847693	0.940429	217	6.5	0.446585	0.0141222
Brk1	ENSMUSG00000033940	NM_133937	coding	chr6	113604771	113616951	NS	0.0393448	6.66535	0.0551705	0.814299	0.923237	613	89	0.594459	0.326354
Egln2	ENSMUSG00000058709	NM_053208	coding	chr7	27158657	27166802	NS	0.0393863	6.13148	0.0472842	0.827858	0.930912	179	15.5	0.591774	0.0878453
Pot1b	ENSMUSG00000024174	NM_028370	coding	chr17	55652024	55712628	NS	0.0396123	2.2185	0.0130928	0.908902	0.967554	0	0	0	0
Cxxc4	ENSMUSG00000044365	NM_001004367	coding	chr3	134236494	134262089	NS	0.0397898	3.51377	0.0182278	0.892604	0.961707	259.5	7.5	0.338773	0.0177973
Cep120	ENSMUSG00000048799	NM_178686	coding	chr18	53681722	53744547	NS	0.0398713	5.84444	0.0542258	0.815867	0.9243	255.5	0	0.125855	0
Plekhh3	ENSMUSG00000035172	NM_146030	coding	chr11	101162679	101171302	NS	0.0399351	5.01424	0.0336809	0.854387	0.943886	100.5	11	0.336504	0.0737922
Tmem120b	ENSMUSG00000054434	NM_001039723	coding	chr5	123076274	123117445	NS	0.0401017	3.23805	0.0179527	0.893412	0.962115	401.5	53.5	0.272474	0.0527516
Cxxc1	ENSMUSG00000024560	NM_028868	coding	chr18	74216211	74221491	NS	0.0401486	6.19658	0.0545712	0.815292	0.923934	38.5	2	0.259539	0.0173088
Abcc8	ENSMUSG00000040136	NM_011510	coding	chr7	46104522	46180033	NS	0.0402133	7.18169	0.0297307	0.863103	0.948068	150.5	0	0.107289	0
Rpgr	ENSMUSG00000031174	NM_001177950	coding	chrX	10158215	10216795	NS	0.0402338	3.91575	0.0278076	0.867562	0.949993	0	0	0	0
Smarce1	ENSMUSG00000037935	NM_020618	coding	chr11	99209047	99231017	NS	0.0402764	5.98596	0.053658	0.816816	0.924971	788.5	50	0.505962	0.0793546
Fcsk	ENSMUSG00000033703	NM_172283	coding	chr8	110882455	110902488	NS	0.0403842	4.21644	0.0290738	0.864609	0.948679	13.5	0	0.0239355	0
Depp1	ENSMUSG00000048489	NM_001166580	coding	chr6	116650683	116652847	NS	0.0406846	4.96416	0.0284393	0.86608	0.949297	108.5	5	0.724611	0.128774
Parn	ENSMUSG00000022685	NM_028761	coding	chr16	13537963	13668170	NS	0.0407707	5.12117	0.0436116	0.834578	0.934568	160	0	0.0468778	0
Orai1	ENSMUSG00000049686	NM_175423	coding	chr5	123015073	123030452	NS	0.0409173	3.82113	0.0267889	0.869988	0.951307	324	51.5	0.573522	0.170805
Med4	ENSMUSG00000022109	NM_026119	coding	chr14	73510048	73518545	NS	0.0409622	4.65145	0.0424291	0.836804	0.93499	96	2.5	0.223003	0.0052691
Decr1	ENSMUSG00000028223	NM_026172	coding	chr4	15917239	15945507	NS	0.0409924	7.92494	0.0350854	0.851417	0.942307	165	7.5	0.173076	0.0167504
Slc9a5	ENSMUSG00000014786	NM_001081332	coding	chr8	105348257	105369881	NS	0.0412041	2.92711	0.0135162	0.907447	0.967128	10.5	6.5	0.0141879	0.0151386
Cpne1	ENSMUSG00000074643	NM_170588	coding	chr2	156071840	156111965	NS	0.0412167	5.16576	0.0549893	0.814598	0.923363	2381	281	0.590332	0.248642
Sdc2	ENSMUSG00000022261	NM_008304	coding	chr15	32920722	33034721	NS	0.0413941	5.92732	0.0410291	0.839482	0.936194	1305.5	231	0.34514	0.0925463
2500004C02Rik	ENSMUSG00000073236	NR_040318	non coding	chr2	153341156	153345810	NS	0.0414335	3.07862	0.0204718	0.886227	0.958856	45.5	0	0.307199	0
Ppp1cb	ENSMUSG00000014956	NM_172707	coding	chr5	32458969	32493712	NS	0.0414456	9.32892	0.043583	0.834631	0.934568	3762	420.5	0.479187	0.200192
Hacd1	ENSMUSG00000063275	NM_013935	coding	chr2	14026830	14056035	NS	0.0414631	6.5633	0.057461	0.810555	0.921514	476.5	0	0	0
Rita1	ENSMUSG00000029600	NM_133908	coding	chr5	120609059	120612589	NS	0.0415025	4.12659	0.0252143	0.873834	0.953026	57	0	0.104977	0
Tprkb	ENSMUSG00000054226	NM_001170488	coding	chr6	85915718	85930284	NS	0.0416697	4.25404	0.0381682	0.845106	0.93898	160	0	0.234067	0
Stag2	ENSMUSG00000025862	NM_001077712	coding	chrX	42149411	42277175	NS	0.0416812	7.48897	0.0436709	0.834467	0.934568	3812.5	380.5	0.534695	0.115262
Rtn4	ENSMUSG00000020458	NM_194051	coding	chr11	29693773	29744414	NS	0.0417263	8.95914	0.0607604	0.805298	0.918998	3340	415.5	0.622642	0.266605
Dtna	ENSMUSG00000024302	NM_207650	coding	chr18	23415414	23659714	NS	0.0417754	5.48973	0.0334955	0.854784	0.943886	1168	82	0.137102	0.0090011
Pnisr	ENSMUSG00000028248	NM_025669	coding	chr4	21847582	21876475	NS	0.0418306	7.00808	0.0506444	0.821946	0.92747	1210.5	82.5	0.442685	0.0298342
Hebp1	ENSMUSG00000042770	NM_013546	coding	chr6	135137518	135168215	NS	0.0418488	5.04263	0.0520368	0.819556	0.926392	73.5	9.5	0.0389663	0.0024793
Rbm15b	ENSMUSG00000074102	NM_175402	coding	chr9	106883984	106887000	NS	0.0419433	4.67537	0.0366782	0.848122	0.940475	200	28	0.633697	0.234603
Kbtbd3	ENSMUSG00000025893	NM_026962	coding	chr9	4309815	4331732	NS	0.0419827	3.80986	0.0208181	0.885276	0.958856	257.5	0	0.322078	0
Dand5	ENSMUSG00000053226	NM_201227	coding	chr8	84815404	84822823	NS	0.0420415	2.20137	0.0150714	0.902293	0.965643	79	0	0.172262	0
Ss18	ENSMUSG00000037013	NM_009280	coding	chr18	14625628	14682914	NS	0.0421551	6.07443	0.060961	0.804983	0.918922	1513.5	133	0.519876	0.099375
Zbtb49	ENSMUSG00000029127	NM_029162	coding	chr5	38200043	38220428	NS	0.0423531	2.36329	0.0172977	0.895363	0.962448	134	0	0.14027	0
Rps25	ENSMUSG00000009927	NM_024266	coding	chr9	44407713	44410406	NS	0.0425618	1.73465	0.0144988	0.904157	0.96607	146.5	10	0.575859	0.119793
Rad52	ENSMUSG00000030166	NM_001166381	coding	chr6	119902697	119922823	NS	0.0426467	3.66302	0.0293865	0.86389	0.948275	394	38.5	0.460012	0.0830061
Mff	ENSMUSG00000026150	NM_029409	coding	chr1	82724917	82752389	NS	0.0426992	7.61774	0.0447305	0.8325	0.933057	579	36	0.438866	0.0550445
Cd59a	ENSMUSG00000032679	NM_001111060	coding	chr2	104095800	104115351	NS	0.0428225	4.90185	0.038249	0.844944	0.93898	252	30	0.35875	0.0764292
Slc18b1	ENSMUSG00000037455	NM_183116	coding	chr10	23796985	23827968	NS	0.042974	3.41816	0.0210754	0.884574	0.958443	0	0	0	0
Ddx1	ENSMUSG00000037149	NM_134040	coding	chr12	13219306	13249174	NS	0.0430558	7.13329	0.0644129	0.799652	0.917109	154	0	0.109116	0
Ranbp6	ENSMUSG00000074909	NM_177721	coding	chr19	29808107	29812974	NS	0.0430707	4.98601	0.0379599	0.845524	0.939186	292	34.5	0.71694	0.289181
Pop5	ENSMUSG00000060152	NM_026398	coding	chr5	115235850	115240970	NS	0.0431664	3.64505	0.0254068	0.873358	0.95286	73.5	0	0.219	0
Aff4	ENSMUSG00000049470	NM_033565	coding	chr11	53350766	53421830	NS	0.0432272	7.59694	0.0497941	0.823422	0.92794	2680	319	0.452527	0.123659
Rbm48	ENSMUSG00000040302	NM_172991	coding	chr5	3583977	3596547	NS	0.0434246	2.68601	0.0224286	0.880953	0.956593	151	3	0.411485	0
Zkscan8	ENSMUSG00000063894	NM_139141	coding	chr13	21513220	21531114	NS	0.0434465	5.13244	0.024703	0.875109	0.953424	146	0	0.2318	0
Phc3	ENSMUSG00000037652	NM_001165956	coding	chr3	30899294	30969415	NS	0.0435167	5.60506	0.0522513	0.819191	0.926392	636.5	13.5	0.243707	0.0135199
Elk4	ENSMUSG00000026436	NM_007923	coding	chr1	132007604	132025684	NS	0.0435416	3.6937	0.0286066	0.865691	0.949066	472.5	68.5	0.379929	0.106954
Nqo2	ENSMUSG00000046949	NM_020282	coding	chr13	33964658	33988465	NS	0.0437789	5.39649	0.0490779	0.824676	0.928971	154	0	0.229869	0.00511425
Lrrc9	ENSMUSG00000021090	NM_001142728	coding	chr12	72441865	72510565	NS	0.0439077	2.18273	0.0100569	0.920119	0.97068	0	0	0	0
Pnpla2	ENSMUSG00000025509	NR_028142	non coding	chr7	141455187	141460743	NS	0.0439644	7.20091	0.0354214	0.850715	0.941815	60.5	0.5	0.390551	0.0164082
Uvrag	ENSMUSG00000035354	NM_178635	coding	chr7	98886742	99141144	NS	0.0439878	5.21622	0.0502688	0.822596	0.9278	3172.5	524.5	0.375655	0.0975961
Rapgefl1	ENSMUSG00000038020	NM_001080925	coding	chr11	98836784	98853005	NS	0.0440532	2.28528	0.0147396	0.903369	0.965643	5.5	7.5	0.0386094	0.0347071
Txndc16	ENSMUSG00000021830	NM_172597	coding	chr14	45134447	45219394	NS	0.044115	5.15979	0.0479217	0.82672	0.93015	83	0	0.0224719	0
Arf4	ENSMUSG00000021877	NM_007479	coding	chr14	26638196	26657258	NS	0.0441164	7.68532	0.0491103	0.824619	0.928971	1474	168	0.48571	0.146496
Asb11	ENSMUSG00000031382	NM_026853	coding	chrX	164438100	164459100	NS	0.0441886	6.19226	0.0317678	0.858538	0.945907	470	11	0.470149	0.022884
Cops2	ENSMUSG00000027206	NM_009939	coding	chr2	125830303	125859018	NS	0.0443684	7.38788	0.0578264	0.809965	0.921231	1122.5	101	0.390502	0.0714038
Kif5b	ENSMUSG00000006740	NM_008448	coding	chr18	6201004	6241524	NS	0.0443994	7.92816	0.0487297	0.825289	0.929261	1811	156	0.452736	0.104571
Simc1	ENSMUSG00000043183	NM_176987	coding	chr13	54503804	54551290	NS	0.0447499	2.69855	0.0204594	0.886261	0.958856	102	10.5	0.054439	0.0065247
A130010J15Rik	ENSMUSG00000079144	NM_001160359	coding	chr1	193173576	193177832	NS	0.0447567	3.64077	0.0285392	0.865847	0.949113	124	7	0.384898	0.0574231
B4gat1	ENSMUSG00000047379	NM_175383	coding	chr19	5038825	5041134	NS	0.0448357	5.60862	0.0613059	0.804444	0.918738	81	4	0.714657	0.165655
Gripap1	ENSMUSG00000031153	NM_207670	coding	chrX	7789994	7820563	NS	0.0449271	5.29253	0.0590376	0.808024	0.920423	12	0	0.0112651	0
Ssbp3	ENSMUSG00000061887	NM_023672	coding	chr4	106911469	107049694	NS	0.0449334	6.25764	0.0660059	0.797244	0.916391	3283	508.5	0.54239	0.178223
Snx15	ENSMUSG00000024787	NM_026912	coding	chr19	6119403	6128215	NS	0.0449595	4.56411	0.0404074	0.840686	0.937148	26.5	0	0.122782	0
Lipo1	ENSMUSG00000079342	NM_001013770	coding	chr19	33555280	33590311	NS	0.0449933	3.62324	0.0307598	0.860777	0.947001	0	0	0	0
Cggbp1	ENSMUSG00000054604	NM_178647	coding	chr16	64852084	64859491	NS	0.0450711	6.31707	0.056004	0.812927	0.922749	388.5	46	0.57062	0.203342
Dop1a	ENSMUSG00000034973	NM_177208	coding	chr9	86467153	86555806	NS	0.0450742	4.89207	0.0387305	0.843984	0.938755	427	0	0.0488678	0
Klhl24	ENSMUSG00000062901	NM_029436	coding	chr16	20097553	20127744	NS	0.0450832	7.66448	0.0242039	0.876367	0.953931	1639.5	88	0.515104	0.091572
Clp1	ENSMUSG00000027079	NM_133840	coding	chr2	84723121	84727268	NS	0.0451418	3.21644	0.0141348	0.905363	0.966361	98.5	10	0.56175	0.121975
Abt1	ENSMUSG00000036376	NM_013924	coding	chr13	23418360	23423866	NS	0.0451463	3.94294	0.036676	0.848126	0.940475	78	1	0.35316	0.0259716
Msi1	ENSMUSG00000054256	NM_008629	coding	chr5	115429684	115454202	NS	0.0452731	1.52174	0.0153174	0.901502	0.965391	18.5	0	0.0371648	0
Rarb	ENSMUSG00000017491	NM_011243	coding	chr14	16430839	16575210	NS	0.0453807	5.07887	0.0552438	0.814178	0.923192	3299	565.5	0.131348	0.0694367
Itpkc	ENSMUSG00000003752	NM_181593	coding	chr7	27207169	27228597	NS	0.0457927	3.26896	0.0296841	0.863209	0.948068	158	11	0.212471	0.0201489
Emc9	ENSMUSG00000022217	NM_033146	coding	chr14	55581523	55585254	NS	0.0458185	4.42845	0.0258885	0.872173	0.95243	42	0	0.364272	0.0235015
H2-T10	ENSMUSG00000079491	NM_010395	coding	chr17	36115875	36121435	NS	0.0458929	2.88107	0.0163939	0.898118	0.963677	3	0	0.0576029	0
Mocs2	ENSMUSG00000015536	NM_013826	coding	chr13	114818236	114829420	NS	0.0458937	5.58758	0.0660243	0.797216	0.916391	135.5	0	0.228276	0
Exoc6b	ENSMUSG00000033769	NM_177077	coding	chr6	84618485	85069513	NS	0.0459648	5.23148	0.0633236	0.801318	0.917141	1747.5	488.5	0.128274	0.0521432
Rap2c	ENSMUSG00000050029	NM_172413	coding	chrX	51003913	51018018	NS	0.0460406	6.20432	0.0633062	0.801345	0.917141	412.5	25	0.697881	0.0854185
Fam76b	ENSMUSG00000037808	NM_176836	coding	chr9	13827726	13846522	NS	0.0461332	5.08193	0.0618857	0.80354	0.918049	325.5	11	0.282927	0.0122287
Myl9	ENSMUSG00000067818	NM_172118	coding	chr2	156775463	156781657	NS	0.0462305	10.4555	0.0382149	0.845012	0.93898	220	19.5	0.557621	0.183363
Nupr1l	ENSMUSG00000095789	NM_026916	coding	chr5	129908539	129911281	NS	0.0462588	-0.291474	0.00497531	0.943767	0.980876	14.5	0	0.097238	0
Cln3	ENSMUSG00000030720	NM_001146311	coding	chr7	126571399	126584280	NS	0.0463253	3.25291	0.0219737	0.882157	0.957234	1.5	0	0.00896585	0
Elob	ENSMUSG00000055839	NM_026305	coding	chr17	23824739	23829109	NS	0.0463647	6.6324	0.0725979	0.787591	0.911746	152.5	7	0.533303	0.0378495
Ttc23	ENSMUSG00000030555	NM_025905	coding	chr7	67647409	67726576	NS	0.046487	4.66794	0.0479063	0.826747	0.93015	915	111	0.217353	0.0366354
4930539J05Rik	ENSMUSG00000097032	NR_030689	non coding	chr3	135436220	135438665	NS	0.0465906	0.988709	0.0129265	0.90948	0.967554	39.5	1.5	0.342083	0.0551485
St6galnac4	ENSMUSG00000079442	NM_001276425	coding	chr2	32587077	32599696	NS	0.0465959	5.60983	0.070388	0.790773	0.913436	192.5	14.5	0.395351	0.0317756
Lonrf1	ENSMUSG00000039633	NM_001081150	coding	chr8	36216063	36249516	NS	0.0466146	3.84255	0.0366471	0.848185	0.940475	274	40.5	0.20753	0.0470361
Zfp518b	ENSMUSG00000046572	NM_001081144	coding	chr5	38668483	38684826	NS	0.0466419	4.04274	0.0425681	0.836541	0.93499	123	23.5	0.278131	0.0797283
Fbxo25	ENSMUSG00000038365	NM_025785	coding	chr8	13907805	13940521	NS	0.0466605	4.08058	0.0431084	0.835521	0.93499	228	27.5	0.183772	0.0240373
Mreg	ENSMUSG00000039395	NM_001005423	coding	chr1	72159232	72212307	NS	0.0467437	3.49082	0.0210939	0.884523	0.958443	181.5	30.5	0.138236	0.0260375
Atg12	ENSMUSG00000032905	NM_026217	coding	chr18	46732416	46741579	NS	0.0468107	5.36278	0.0732247	0.786698	0.911313	344	19.5	0.426729	0.0393896
Tspan31	ENSMUSG00000006736	NM_025982	coding	chr10	127067289	127070261	NS	0.0468366	6.12091	0.0775253	0.780679	0.908087	26	2.5	0.292965	0.0616415
9130401M01Rik	ENSMUSG00000101892	NM_029418	coding	chr15	58022270	58034294	NS	0.0469461	4.52562	0.0552514	0.814165	0.923192	50	0	0.131971	0
Tgds	ENSMUSG00000022130	NM_029578	coding	chr14	118111910	118132765	NS	0.0471748	4.41848	0.0484694	0.825748	0.929341	208	12	0.282658	0.0171024
1500015A07Rik	ENSMUSG00000098702	NR_029432	non coding	chr18	61726389	61728253	NS	0.0472149	2.25527	0.0210735	0.884579	0.958443	354.5	39	0.637332	0.166771
Fam189a2	ENSMUSG00000071604	NM_001114174	coding	chr19	23972749	24031019	NS	0.0474174	6.9762	0.07025	0.790973	0.913523	2872.5	143	0.620294	0.103707
Tsen15	ENSMUSG00000014980	NM_025677	coding	chr1	152370735	152386682	NS	0.0474742	3.12587	0.0306931	0.860927	0.947025	183.5	12	0.28811	0.0320295
Tob2	ENSMUSG00000048546	NM_020507	coding	chr15	81848269	81858326	NS	0.04751	5.48859	0.0336976	0.854351	0.943886	609.5	54.5	0.712731	0.208979
Fkbp2	ENSMUSG00000056629	NM_001166368	coding	chr19	6977738	6980461	NS	0.0475223	4.99374	0.0576736	0.810211	0.921309	75	3.5	0.450742	0.057588
2810410L24Rik	ENSMUSG00000075389	NR_030682	non coding	chr11	120186649	120189856	NS	0.047698	2.86421	0.020637	0.885772	0.958856	400	49	0.743768	0.442061
Clcn4	ENSMUSG00000000605	NM_011334	coding	chr7	7282315	7299511	NS	0.047705	6.88222	0.0672197	0.795429	0.915682	6.5	0	0.018147	0
Pus10	ENSMUSG00000020280	NM_001033654	coding	chr11	23665673	23732876	NS	0.0477565	4.33376	0.0489357	0.824926	0.929039	215.5	2	0.0829874	0
Nudt7	ENSMUSG00000031767	NM_024437	coding	chr8	114133578	114152305	NS	0.0477968	4.83841	0.0257552	0.8725	0.95243	148.5	12	0.278903	0.0244772
Itpripl1	ENSMUSG00000074825	NM_001163527	coding	chr2	127138768	127143457	NS	0.0478346	2.06276	0.016515	0.897745	0.963384	35	0.5	0.281525	0.0390708
Eid1	ENSMUSG00000091337	NM_025613	coding	chr2	125673099	125675642	NS	0.047898	7.46418	0.0837567	0.77227	0.902428	67.5	7	0.597576	0.112951
Zfp524	ENSMUSG00000051184	NM_025324	coding	chr7	5015507	5018488	NS	0.0480129	3.48087	0.0228215	0.879922	0.95604	43.5	4.5	0.306333	0.0611193
Cnn3	ENSMUSG00000053931	NM_028044	coding	chr3	121426540	121458205	NS	0.0480156	6.42047	0.026099	0.871659	0.952184	1740.5	296	0.617625	0.343493
Pcdhga11	ENSMUSG00000102742	NM_033594	coding	chr18	37755772	37841872	NS	0.0481109	3.26703	0.0258444	0.872281	0.95243	1999.5	204	0.563481	0.0972974
Cab39l	ENSMUSG00000021981	NM_026908	coding	chr14	59440980	59548903	NS	0.0481962	4.62457	0.0555463	0.813679	0.923033	90	0	0.0237995	0
Zfp462	ENSMUSG00000060206	NM_172867	coding	chr4	54947944	55083563	NS	0.0482046	4.60671	0.0456183	0.830871	0.932656	1846.5	364.5	0.352137	0.109728
D2hgdh	ENSMUSG00000073609	NM_178882	coding	chr1	93825239	93852174	NS	0.0484319	3.79866	0.0298022	0.86294	0.948051	3.5	0	0	0
Zfp748	ENSMUSG00000095432	NM_001035231	coding	chr13	67538653	67553152	NS	0.0487947	2.8477	0.0197309	0.888291	0.95959	357	56	0.375148	0.0963791
Taf9b	ENSMUSG00000047242	NM_001167988	coding	chrX	106206873	106221158	NS	0.0488112	5.17218	0.055994	0.812943	0.922749	22.5	0	0.106508	0
Scyl3	ENSMUSG00000026584	NM_028776	coding	chr1	163930063	163955126	NS	0.0490265	4.04176	0.0513362	0.820754	0.92726	111	0	0.108714	0
Ugdh	ENSMUSG00000029201	NM_009466	coding	chr5	65413221	65435842	NS	0.0490556	4.83201	0.0370919	0.847278	0.940067	282	7	0.298319	0.00041795
Mapkapk5	ENSMUSG00000029454	NM_010765	coding	chr5	121525050	121545892	NS	0.0490583	5.24433	0.0818646	0.774786	0.90356	412.5	45	0.368003	0.0585345
Gnl1	ENSMUSG00000024429	NM_008136	coding	chr17	35979954	35989462	NS	0.049294	5.90959	0.0541583	0.815979	0.924357	42	0	0.1817	0
Pdcl3	ENSMUSG00000026078	NM_026850	coding	chr1	38987813	38997236	NS	0.0493156	6.32312	0.0711817	0.789624	0.912828	355	38	0.493422	0.12557
Zbtb8os	ENSMUSG00000057572	NM_025970	coding	chr4	129336025	129347029	NS	0.0493335	2.47054	0.0292448	0.864215	0.948458	93.5	0	0.165597	0
Kctd20	ENSMUSG00000005936	NM_025888	coding	chr17	28953215	28967937	NS	0.0494134	5.52616	0.0823702	0.774111	0.903365	646	71	0.515029	0.134602
Miga1	ENSMUSG00000054942	NM_174868	coding	chr3	152273459	152340407	NS	0.04948	5.60004	0.0593387	0.807544	0.920344	685.5	0	0.334966	0.00336545
Tti2	ENSMUSG00000031577	NM_001112729	coding	chr8	31150315	31164703	NS	0.0495092	3.65212	0.0405446	0.84042	0.936969	143	3.5	0.197491	0
Pygo1	ENSMUSG00000034910	NM_028116	coding	chr9	72925649	72946015	NS	0.0495138	2.49659	0.0258773	0.8722	0.95243	109	0.5	0.172118	0
Kat6b	ENSMUSG00000021767	NM_001205241	coding	chr14	21499769	21672478	NS	0.0495212	5.95277	0.0881591	0.766531	0.899003	5683	567	0.47097	0.131141
Slc39a7	ENSMUSG00000024327	NM_001077709	coding	chr17	34028265	34031690	NS	0.0495613	7.03442	0.0676472	0.794794	0.915198	98.5	11.5	0.651728	0.141037
Psmd10	ENSMUSG00000031429	NM_001164177	coding	chrX	140948424	140956711	NS	0.0495733	4.27333	0.0508951	0.821513	0.92747	28	0	0.133735	0
Myzap	ENSMUSG00000041361	NM_001033208	coding	chr9	71504346	71592360	NS	0.0496009	8.6399	0.0586078	0.80871	0.920844	1810	19	0.376633	0
2310033P09Rik	ENSMUSG00000020441	NM_024210	coding	chr11	59208360	59210734	NS	0.0496097	3.63445	0.034809	0.851996	0.942615	33.5	0	0.410257	0
Pet100	ENSMUSG00000087687	NM_001195244	coding	chr8	3621550	3624235	NS	0.0496826	4.01397	0.0378867	0.845671	0.939215	3	0	0.0270867	0
Sdhaf1	ENSMUSG00000074211	NM_001033140	coding	chr7	30321408	30322375	NS	0.0496995	4.68616	0.0469243	0.828504	0.931309	18.5	0.5	0.162249	0.00983935
Pibf1	ENSMUSG00000022064	NM_029320	coding	chr14	99099432	99254493	NS	0.0497228	3.82697	0.0440034	0.833847	0.934352	84	0	0.0217837	0
Ptprs	ENSMUSG00000013236	NM_011218	coding	chr17	56412425	56476480	NS	0.0498055	7.71953	0.0708051	0.790168	0.91319	402.5	15	0.208413	0.0044491
Pex12	ENSMUSG00000018733	NM_134025	coding	chr11	83294644	83298977	NS	0.0499623	3.26686	0.0313133	0.859543	0.946585	159	0	0.413467	0.0035242
Atp5l	ENSMUSG00000038717	NM_013795	coding	chr9	44913247	44920742	NS	0.0499775	0.712789	0.00936822	0.922894	0.97188	1102	112	0.659296	0.410334
Rfxank	ENSMUSG00000036120	NM_001025589	coding	chr8	70130805	70139197	NS	0.0500006	5.8122	0.0690839	0.792675	0.913986	158	11.5	0.535702	0.076486
Pcnx4	ENSMUSG00000034501	NM_026327	coding	chr12	72536356	72580213	NS	0.0500235	3.67641	0.0354683	0.850618	0.941778	138	1	0.0884718	0
Gla	ENSMUSG00000031266	NM_013463	coding	chrX	134588168	134601005	NS	0.0501665	2.88528	0.0153301	0.901462	0.965391	42.5	0	0.179433	0
Eif4a2	ENSMUSG00000022884	NM_001123038	coding	chr16	23107478	23114132	NS	0.0502624	7.80168	0.0904418	0.763616	0.897839	562.5	55.5	0.623935	0.225609
Micu1	ENSMUSG00000020111	NM_144822	coding	chr10	59702634	59864122	NS	0.0502809	4.98567	0.0618532	0.80359	0.918049	340	51.5	0.0532983	0.0115461
Rhobtb3	ENSMUSG00000021589	NM_028493	coding	chr13	75869536	75943824	NS	0.0503699	5.81378	0.057216	0.810951	0.921793	1088	72	0.351248	0.0377273
Commd6	ENSMUSG00000075486	NM_001033132	coding	chr14	101633765	101640471	NS	0.0504139	4.34423	0.0609471	0.805005	0.918922	68.5	0	0.295808	0
Trappc3	ENSMUSG00000028847	NM_013718	coding	chr4	126262404	126275883	NS	0.0504553	5.51839	0.0837489	0.77228	0.902428	226	8	0.473965	0.0388303
5530601H04Rik	ENSMUSG00000087174	NR_015467	non coding	chrX	105040853	105070124	NS	0.0505134	2.47398	0.0294447	0.863756	0.948275	72	0	0.081567	0
Akap7	ENSMUSG00000039166	NM_018747	coding	chr10	25169089	25299163	NS	0.0505543	5.13271	0.0712277	0.789558	0.912828	232	35.5	0.068972	0.012952
Gask1b	ENSMUSG00000027955	NM_133187	coding	chr3	79885929	79946278	NS	0.050609	7.51246	0.0320296	0.857963	0.945486	3368.5	406.5	0.615072	0.244688
Vamp2	ENSMUSG00000020894	NM_009497	coding	chr11	69088527	69092381	NS	0.0506131	6.47928	0.0874554	0.767437	0.899454	200.5	22	0.782542	0.265084
Ppp4r1l-ps	ENSMUSG00000055897	NR_027957	non coding	chr2	173579319	173659539	NS	0.050718	3.16547	0.0333139	0.855174	0.943967	423	10	0.18878	6.2e-06
Ctnnd1	ENSMUSG00000034101	NM_007615	coding	chr2	84600780	84650740	NS	0.0508203	8.50442	0.0925238	0.760993	0.89685	3824.5	453	0.608334	0.256308
Erlin2	ENSMUSG00000031483	NM_153592	coding	chr8	27023798	27039435	NS	0.0508401	5.76242	0.0893469	0.765009	0.89832	38	0	0.0996306	0
Ccdc191	ENSMUSG00000022701	NM_027801	coding	chr16	43889901	43964314	NS	0.0508495	3.22493	0.0269987	0.869485	0.951182	0	0	0	0
Fopnl	ENSMUSG00000022677	NM_025345	coding	chr16	14299243	14317332	NS	0.0509141	5.86074	0.091677	0.762056	0.897364	386	32.5	0.47916	0.0564366
Adss	ENSMUSG00000015961	NM_007422	coding	chr1	177763177	177796509	NS	0.0509693	4.94914	0.0680213	0.79424	0.914848	1041.5	108	0.351863	0.075231
Hs6st2	ENSMUSG00000062184	NM_001077202	coding	chrX	51387211	51681602	NS	0.0510358	3.3432	0.0137136	0.906777	0.967128	61.5	169.5	0.0143902	0.0360637
Hs1bp3	ENSMUSG00000020605	NM_021429	coding	chr12	8313432	8343824	NS	0.0510858	4.5991	0.0570886	0.811158	0.921883	174	3	0.207663	0
Tasp1	ENSMUSG00000039033	NM_001159640	coding	chr2	139833479	140066785	NS	0.0511787	3.05369	0.0330441	0.855755	0.944079	206.5	0	0.0204564	0
Letmd1	ENSMUSG00000037353	NM_134093	coding	chr15	100469033	100479252	NS	0.0513574	3.80501	0.0410787	0.839386	0.936194	98	0	0.286334	0
Mb21d2	ENSMUSG00000051065	NM_177718	coding	chr16	28826175	28929698	NS	0.0514859	4.20091	0.0450527	0.831907	0.93292	1281.5	240.5	0.429665	0.129176
Snx7	ENSMUSG00000028007	NM_029655	coding	chr3	117781496	117868936	NS	0.0515604	4.52069	0.0683769	0.793715	0.914674	294	15.5	0.0972562	0.0026922
Stx6	ENSMUSG00000026470	NM_021433	coding	chr1	155158702	155203517	NS	0.0515678	5.14888	0.0843185	0.771528	0.902161	766	70	0.331415	0.0616244
Gpi1	ENSMUSG00000036427	NM_008155	coding	chr7	34201326	34230305	NS	0.0516934	9.97094	0.0633472	0.801282	0.917141	818.5	43.5	0.559968	0.0673114
Rnf138	ENSMUSG00000024317	NM_207623	coding	chr18	21001340	21028223	NS	0.0517427	3.85596	0.0465617	0.829158	0.931669	461	57.5	0.365607	0.0810519
Slc25a32	ENSMUSG00000022299	NM_172402	coding	chr15	39094190	39112716	NS	0.0518615	2.94276	0.0243454	0.876009	0.953767	176.5	7.5	0.241575	0.0177092
Nrbp1	ENSMUSG00000029148	NM_147201	coding	chr5	31240917	31251562	NS	0.0518816	6.91421	0.0988255	0.753244	0.89397	181.5	13.5	0.286602	0.0390544
Inpp5k	ENSMUSG00000006127	NM_008916	coding	chr11	75631019	75648865	NS	0.0521512	5.40493	0.0654935	0.798015	0.916391	47	0	0.10803	0.0049206
Zfp691	ENSMUSG00000045268	NM_001145935	coding	chr4	119169517	119173856	NS	0.0522004	4.58341	0.0348452	0.85192	0.942615	225.5	11.5	0.732223	0.109865
Scarb2	ENSMUSG00000029426	NM_007644	coding	chr5	92443872	92505608	NS	0.0522403	6.3851	0.0744193	0.785008	0.910433	1295	100	0.398985	0.0636752
Dtd1	ENSMUSG00000027430	NM_025314	coding	chr2	144599952	144768747	NS	0.0523079	4.17198	0.0609098	0.805064	0.918922	63	33	0.018672	0.0132653
Zcchc7	ENSMUSG00000035649	NM_138590	coding	chr4	44756558	44932214	NS	0.052341	4.69969	0.0604307	0.805816	0.919232	2453.5	388	0.379278	0.0889593
Gmppa	ENSMUSG00000033021	NM_133708	coding	chr1	75435942	75443176	NS	0.052355	5.68172	0.0809552	0.776007	0.904355	40.5	1	0.212896	0.00675865
Hint2	ENSMUSG00000028470	NM_026871	coding	chr4	43654226	43656445	NS	0.0523698	6.24455	0.0538981	0.816414	0.924706	10	1	0.244643	0.0303571
Actr10	ENSMUSG00000021076	NM_019785	coding	chr12	70937856	70964717	NS	0.0524202	6.43886	0.105279	0.745584	0.889752	279	0.5	0.165848	0
Tmed2	ENSMUSG00000029390	NM_019770	coding	chr5	124540790	124550503	NS	0.0524474	4.44104	0.0475605	0.827364	0.930428	514	38.5	0.628313	0.151294
Hes6	ENSMUSG00000067071	NM_019479	coding	chr1	91411482	91413222	NS	0.0525268	5.68881	0.054312	0.815723	0.924209	37	6.5	0.345071	0.162363
Pyroxd1	ENSMUSG00000041671	NM_183165	coding	chr6	142345696	142362624	NS	0.0525607	3.54917	0.042858	0.835993	0.93499	14	0	0.0269541	0
Pcyox1l	ENSMUSG00000024579	NM_172832	coding	chr18	61696836	61707635	NS	0.0526061	3.11695	0.0299716	0.862555	0.94788	51	12.5	0.170618	0.0540328
Ctnnb1	ENSMUSG00000006932	NM_001165902	coding	chr9	120933577	120960507	NS	0.0526695	9.68208	0.0969867	0.755476	0.894859	2503	293	0.603286	0.277435
Dok4	ENSMUSG00000040631	NM_053246	coding	chr8	94863827	94876312	NS	0.0526992	4.61862	0.0509272	0.821458	0.92747	36	20	0.132848	0.0795809
Pirt	ENSMUSG00000048070	NM_178656	coding	chr11	66911990	66928700	NS	0.0527302	4.61683	0.0381201	0.845202	0.93898	103	0	0.214853	0.0024866
Epb41l2	ENSMUSG00000019978	NM_001199265	coding	chr10	25359797	25523518	NS	0.0527739	6.0883	0.0341882	0.853307	0.943616	2611	555	0.380358	0.150136
Aup1	ENSMUSG00000068328	NM_007517	coding	chr6	83054652	83057682	NS	0.0527775	6.19555	0.0946267	0.758376	0.895615	48.5	0.5	0.397354	0
Bicd1	ENSMUSG00000003452	NM_009753	coding	chr6	149408885	149558857	NS	0.0527802	2.66675	0.0255447	0.873017	0.952772	108.5	0	0.0219303	0
Zfp512b	ENSMUSG00000000823	NM_001164597	coding	chr2	181582102	181592461	NS	0.0529928	6.29848	0.0904374	0.763622	0.897839	66.5	1.5	0.193346	0
Ppox	ENSMUSG00000062729	NM_008911	coding	chr1	171276991	171281186	NS	0.0530675	4.85022	0.065582	0.797882	0.916391	35	0	0.25736	0
Cacfd1	ENSMUSG00000015488	NM_029862	coding	chr2	27009925	27021089	NS	0.0530726	5.4705	0.0798164	0.777546	0.905847	140	9	0.293309	0.0384719
Sec22a	ENSMUSG00000034473	NM_133704	coding	chr16	35311130	35363918	NS	0.0530867	4.74273	0.0717673	0.788781	0.912572	296.5	0	0.219841	0
Ap5z1	ENSMUSG00000039623	NM_172725	coding	chr5	142463930	142478715	NS	0.0532098	3.91968	0.0398667	0.841741	0.937634	8.5	1	0.0291867	0.00802465
Csk	ENSMUSG00000032312	NM_007783	coding	chr9	57626645	57645180	NS	0.0533724	5.84651	0.101304	0.75027	0.892151	538	82	0.353831	0.13003
Myo9a	ENSMUSG00000039585	NM_173018	coding	chr9	59751173	59928866	NS	0.0535395	6.06931	0.059271	0.807652	0.92035	1406	0	0.101466	0
Idh1	ENSMUSG00000025950	NM_001111320	coding	chr1	65158615	65186479	NS	0.0536553	6.13121	0.0512631	0.82088	0.927322	212	0	0.190874	0
Adam17	ENSMUSG00000052593	NM_009615	coding	chr12	21323508	21373591	NS	0.0536969	5.81886	0.097715	0.754589	0.894656	530	19.5	0.228533	0.00676325
Rbp7	ENSMUSG00000028996	NM_022020	coding	chr4	149449701	149454968	NS	0.0537923	1.38757	0.00682791	0.934145	0.976236	2	2.5	0.0259826	0.0239985
Serinc4	ENSMUSG00000046110	NM_001025371	coding	chr2	121451176	121456764	NS	0.0539328	2.04839	0.0134114	0.907805	0.967139	351	20.5	0.282176	0.0358009
Cyb5r4	ENSMUSG00000032872	NM_024195	coding	chr9	87022028	87077774	NS	0.0541434	4.60344	0.0557524	0.81334	0.922934	374	0	0.144913	0
Poglut2	ENSMUSG00000026047	NM_023645	coding	chr1	44106545	44118773	NS	0.0541858	5.54663	0.0774556	0.780776	0.908087	55	0	0.0779175	0
4933427D14Rik	ENSMUSG00000020807	NM_028963	coding	chr11	72154096	72203371	NS	0.0543042	3.625	0.0506086	0.822008	0.92747	191	0	0.112748	0
Cers5	ENSMUSG00000023021	NM_028015	coding	chr15	99735591	99772515	NS	0.054331	5.56565	0.0900053	0.76417	0.89798	591	96	0.386528	0.100789
Syvn1	ENSMUSG00000024807	NM_001164709	coding	chr19	6047144	6053718	NS	0.0543884	5.2176	0.0830609	0.773191	0.902824	124	3.5	0.52522	0.0435757
Gpr180	ENSMUSG00000022131	NM_021434	coding	chr14	118137126	118164232	NS	0.0544337	5.09051	0.084215	0.771665	0.902161	153	9	0.210619	0.00609105
Igip	ENSMUSG00000110185	NM_001267796	coding	chr18	36300100	36301478	NS	0.0544401	2.26581	0.0256927	0.872653	0.952446	83	11	0.581014	0.223494
Ttc1	ENSMUSG00000041278	NM_133795	coding	chr11	43730005	43747973	NS	0.0546323	5.54513	0.086516	0.768654	0.900292	145	6	0.201925	0.00970425
Slc35a5	ENSMUSG00000022664	NM_028756	coding	chr16	45139572	45158673	NS	0.0547401	3.60921	0.0211836	0.88428	0.958433	38	0	0.0693005	0
Cspp1	ENSMUSG00000056763	NM_026493	coding	chr1	10038217	10136768	NS	0.0548669	3.9046	0.0498068	0.8234	0.92794	537.5	0	0.154633	0
B3gnt2	ENSMUSG00000051650	NM_001169114	coding	chr11	22834738	22860336	NS	0.0549246	3.42804	0.0334636	0.854852	0.943886	185	168	0.0350559	0.0768
Kras	ENSMUSG00000030265	NM_021284	coding	chr6	145216698	145250231	NS	0.0550667	5.47189	0.0722229	0.788127	0.912104	512.5	93.5	0.375987	0.109373
Ppp4r3b	ENSMUSG00000020463	NM_134034	coding	chr11	29172906	29220797	NS	0.0551807	5.72168	0.0816074	0.775131	0.903633	1002.5	49.5	0.373069	0.0155298
Cgrrf1	ENSMUSG00000055128	NM_026832	coding	chr14	46832243	46854190	NS	0.055208	3.83723	0.0544315	0.815524	0.924055	352.5	22	0.296071	0.025239
Wdr45b	ENSMUSG00000025173	NM_025793	coding	chr11	121327202	121354447	NS	0.0552225	6.15043	0.106183	0.744532	0.889387	779.5	86.5	0.52959	0.130978
Ing4	ENSMUSG00000030330	NM_133345	coding	chr6	125039847	125049264	NS	0.0553179	5.83871	0.0933689	0.759937	0.896503	92.5	12.5	0.306227	0.0486535
Cnep1r1	ENSMUSG00000036810	NM_029074	coding	chr8	88118758	88135197	NS	0.0553276	5.29468	0.0893161	0.765048	0.89832	401	33.5	0.463866	0.0772243
E4f1	ENSMUSG00000024137	NM_007893	coding	chr17	24443778	24455311	NS	0.0554102	5.13639	0.0827348	0.773625	0.903	343.5	35.5	0.274325	0.0568473
2810013P06Rik	ENSMUSG00000099881	NR_045268	non coding	chr8	123042574	123044602	NS	0.0555491	3.86599	0.0550053	0.814572	0.923363	69	13.5	0.544454	0.200514
Rab11a	ENSMUSG00000004771	NM_017382	coding	chr9	64715299	64737756	NS	0.0559107	6.81152	0.109704	0.740481	0.887996	976	100	0.57126	0.124933
Zfp28	ENSMUSG00000062861	NM_175247	coding	chr7	6383317	6396637	NS	0.0559207	3.03577	0.0412053	0.839142	0.936138	52.5	0	0.169004	0
Dhrs7b	ENSMUSG00000042569	NM_001172112	coding	chr11	60830630	60858423	NS	0.0560474	4.69072	0.0669016	0.795903	0.915972	185	0	0.262997	0.0076611
Ubxn4	ENSMUSG00000026353	NM_026390	coding	chr1	128244180	128279377	NS	0.0562209	6.71609	0.119665	0.729398	0.881266	544	7.5	0.214062	0
Tmem108	ENSMUSG00000042757	NM_178638	coding	chr9	103482935	103761837	NS	0.0563696	4.47651	0.0574067	0.810643	0.921514	3587.5	716.5	0.420881	0.12692
Ptk2	ENSMUSG00000022607	NM_007982	coding	chr15	73205104	73423191	NS	0.0563812	6.09752	0.0952859	0.757562	0.895468	2927	389.5	0.267942	0.0587522
Sptbn1	ENSMUSG00000020315	NM_175836	coding	chr11	30099394	30219772	NS	0.0564137	10.7018	0.0692434	0.792442	0.913986	12044	1160.5	0.636324	0.234585
Golgb1	ENSMUSG00000034243	NM_030035	coding	chr16	36885010	36933085	NS	0.0565231	6.22367	0.115167	0.734336	0.883951	497	4	0.163342	0
Trp53i13	ENSMUSG00000044328	NM_001024920	coding	chr11	77508098	77513273	NS	0.0566108	4.02708	0.063226	0.801468	0.917141	86.5	7.5	0.383215	0.0545547
Gorasp1	ENSMUSG00000032513	NM_028976	coding	chr9	119925672	119937558	NS	0.0566179	4.92068	0.0862795	0.768961	0.900313	89.5	3.5	0.257292	0.0175075
Ptgds	ENSMUSG00000015090	NM_008963	coding	chr2	25466711	25469749	NS	0.0566529	7.52138	0.0890238	0.765422	0.898432	44	0	0.439785	0
Samd10	ENSMUSG00000038605	NM_172676	coding	chr2	181595217	181599147	NS	0.0566969	3.41468	0.0383209	0.8448	0.93898	14.5	1.5	0.196245	0.0281603
Ikzf4	ENSMUSG00000002578	NM_011772	coding	chr10	128632414	128645993	NS	0.056748	2.05635	0.0148383	0.903047	0.965643	11.5	3	0.0186545	0.009866
C1qtnf12	ENSMUSG00000023571	NM_026125	coding	chr4	155962311	155966629	NS	0.0568978	3.34975	0.0392329	0.842988	0.938288	9.5	0	0.100301	0
Cope	ENSMUSG00000055681	NM_021538	coding	chr8	70302784	70312990	NS	0.0570166	7.07833	0.107195	0.743361	0.889387	117	3	0.26303	0.0204753
Tbc1d19	ENSMUSG00000039178	NM_144517	coding	chr5	53809626	53904380	NS	0.0570256	4.78355	0.0919575	0.761703	0.897206	270.5	4.5	0.047854	0
Nsmce1	ENSMUSG00000030750	NM_026330	coding	chr7	125467639	125491542	NS	0.0570427	5.73376	0.10354	0.747622	0.890779	203	6	0.28666	0.021643
S100a1	ENSMUSG00000044080	NM_011309	coding	chr3	90511033	90514330	NS	0.0570622	7.70157	0.0913052	0.762524	0.897772	56	0	0.55984	0
Stoml1	ENSMUSG00000032333	NR_028146	non coding	chr9	58253163	58262524	NS	0.0570908	4.12435	0.0599122	0.806635	0.919661	12	0	0.0556803	0
Ptk7	ENSMUSG00000023972	NM_175168	coding	chr17	46564450	46629504	NS	0.0571122	5.49437	0.0335225	0.854726	0.943886	1241.5	188	0.392726	0.139474
Uggt1	ENSMUSG00000037470	NM_198899	coding	chr1	36140027	36244302	NS	0.0571893	6.45299	0.108695	0.741635	0.888535	339.5	0	0.0737194	0
Thap7	ENSMUSG00000022760	NM_026909	coding	chr16	17527981	17531052	NS	0.0573878	3.84512	0.0453663	0.831332	0.932827	45.5	8	0.506022	0.145641
Dcps	ENSMUSG00000032040	NM_027030	coding	chr9	35124413	35175987	NS	0.0574664	5.70412	0.0945769	0.758437	0.895615	496	56	0.328987	0.0591629
Cat	ENSMUSG00000027187	NM_009804	coding	chr2	103453903	103485153	NS	0.0575792	7.28239	0.0814362	0.775361	0.903745	253	22	0.146302	0.0248467
Tmem42	ENSMUSG00000066233	NM_001164823	coding	chr9	123021325	123023491	NS	0.0575905	3.5863	0.0476768	0.827156	0.930319	1	0.5	0.0457983	0.0302521
Cd320	ENSMUSG00000002308	NM_019421	coding	chr17	33843090	33849774	NS	0.057633	4.35185	0.0633863	0.801222	0.917141	35.5	2	0.239228	0.0172052
Mxd4	ENSMUSG00000037235	NM_010753	coding	chr5	34176579	34187710	NS	0.0577285	4.37657	0.0401927	0.841104	0.937329	216.5	24.5	0.384412	0.0906562
Foxj2	ENSMUSG00000003154	NM_021899	coding	chr6	122820183	122845366	NS	0.0577288	5.62079	0.10421	0.746835	0.890438	362	5.5	0.269516	0.0132401
Csrp3	ENSMUSG00000030470	NM_001198841	coding	chr7	48830397	48848051	NS	0.0579275	10.5614	0.1155	0.733968	0.883888	1402.5	77	0.640082	0.195424
Slc49a4	ENSMUSG00000022848	NM_153550	coding	chr16	35694902	35769356	NS	0.058006	5.77781	0.0869508	0.76809	0.899878	747	59.5	0.271837	0.0285742
Dock4	ENSMUSG00000035954	NM_172803	coding	chr12	40446052	40846488	NS	0.0580082	4.18513	0.0570507	0.81122	0.921883	1611	700.5	0.127801	0.0766294
Sos2	ENSMUSG00000034801	NM_001135559	coding	chr12	69583760	69681852	NS	0.0580506	5.17916	0.104677	0.746287	0.890084	1679.5	156	0.27029	0.0339276
Tmem128	ENSMUSG00000067365	NM_025480	coding	chr5	38260374	38269618	NS	0.0580674	3.67944	0.0550191	0.814549	0.923363	56.5	0	0.199895	0
Wdr11	ENSMUSG00000042055	NM_172255	coding	chr7	129591862	129635738	NS	0.0580812	5.63324	0.122974	0.725831	0.879139	189	0	0.125068	0
Med22	ENSMUSG00000015776	NM_001033908	coding	chr2	26905266	26910642	NS	0.058179	5.14574	0.0945264	0.7585	0.895615	119.5	17	0.479413	0.154542
Rsph3b	ENSMUSG00000023806	NM_001083945	coding	chr17	6904715	6948356	NS	0.0582211	3.58104	0.0390012	0.843446	0.938584	216.5	0	0.138988	0
Wipi2	ENSMUSG00000029578	NM_178398	coding	chr5	142629583	142669370	NS	0.0582722	5.85578	0.106325	0.744367	0.889387	467.5	38.5	0.320592	0.0181041
Stc2	ENSMUSG00000020303	NM_011491	coding	chr11	31359440	31370061	NS	0.0582909	3.85748	0.0515096	0.820457	0.927209	120	11.5	0.275807	0.0407268
Zfp36l2	ENSMUSG00000045817	NM_001001806	coding	chr17	84183927	84187947	NS	0.0583109	4.31391	0.0241832	0.87642	0.953931	122.5	25.5	0.514812	0.293254
Cript	ENSMUSG00000024146	NM_019936	coding	chr17	87025560	87035808	NS	0.0583191	5.41831	0.10663	0.744014	0.889387	152	2.5	0.353767	0.0128154
Ankrd24	ENSMUSG00000054708	NM_027480	coding	chr10	81628539	81647612	NS	0.0583544	5.09881	0.0624736	0.802628	0.917522	104.5	8.5	0.164622	0.0180902
Ighmbp2	ENSMUSG00000024831	NM_009212	coding	chr19	3259075	3283010	NS	0.058413	3.44271	0.0453939	0.831281	0.932827	28	0	0.0199232	0
Arhgef11	ENSMUSG00000041977	NM_001003912	coding	chr3	87618750	87738033	NS	0.0585364	5.23003	0.111139	0.738851	0.887056	1718.5	192	0.287049	0.0585676
Gemin7	ENSMUSG00000044709	NM_027189	coding	chr7	19564948	19573343	NS	0.0585445	4.93708	0.0918423	0.761848	0.897247	200.5	15	0.417905	0.065415
Tmem167b	ENSMUSG00000068732	NM_026198	coding	chr3	108556424	108562466	NS	0.0587314	5.6544	0.0911818	0.76268	0.897811	83.5	7.5	0.347401	0.0202748
Polr2h	ENSMUSG00000021018	NM_145632	coding	chr16	20717825	20722265	NS	0.0587429	3.45985	0.0555889	0.813609	0.923025	33	5	0.262437	0.0576798
Tbxa2r	ENSMUSG00000034881	NM_009325	coding	chr10	81328730	81335172	NS	0.0587832	2.65869	0.0330535	0.855735	0.944079	82.5	14	0.497283	0.113551
Rmnd5b	ENSMUSG00000001054	NM_025346	coding	chr11	51623672	51635896	NS	0.0588792	4.78779	0.0870781	0.767925	0.899878	117.5	5	0.344062	0.0318992
Hmgcl	ENSMUSG00000028672	NM_008254	coding	chr4	135946452	135962617	NS	0.0589571	6.12186	0.118698	0.73045	0.88205	154	5	0.289641	0.0104824
Nat9	ENSMUSG00000015542	NM_025400	coding	chr11	115182831	115187316	NS	0.0590281	3.73202	0.0520745	0.819492	0.926392	14.5	0	0.160501	0
Lyrm2	ENSMUSG00000045854	NM_175364	coding	chr4	32800258	32802254	NS	0.0590311	5.51732	0.108676	0.741657	0.888535	16	2	0.373757	0.0478194
D930016D06Rik	ENSMUSG00000097392	NR_030673	non coding	chr5	104525734	104554211	NS	0.0590682	4.51945	0.0738091	0.785869	0.911057	565	21	0.198864	0.0144359
Cacnb2	ENSMUSG00000057914	NM_023116	coding	chr2	14604305	14987908	NS	0.059089	6.64912	0.106591	0.744059	0.889387	20823	1477	0.616119	0.162257
Creld1	ENSMUSG00000030284	NM_133930	coding	chr6	113483568	113493338	NS	0.0593517	5.96105	0.124118	0.72461	0.878588	96	4.5	0.27033	0.045536
Rasl11b	ENSMUSG00000049907	NM_026878	coding	chr5	74195325	74199477	NS	0.059393	7.27215	0.0129147	0.909521	0.967554	415.5	25.5	0.689823	0.248451
Pigm	ENSMUSG00000050229	NM_026234	coding	chr1	172376530	172384099	NS	0.0594762	4.4653	0.0893693	0.76498	0.89832	265.5	20.5	0.628607	0.140323
Sars	ENSMUSG00000068739	NM_011319	coding	chr3	108424863	108445259	NS	0.0596564	6.85928	0.128783	0.719697	0.876387	323	19	0.291914	0.0009339
Trmt10a	ENSMUSG00000004127	NM_175389	coding	chr3	138143537	138159820	NS	0.0596571	3.40151	0.0584556	0.808954	0.920844	30	0	0.0271467	0
1810009A15Rik	ENSMUSG00000071653	NM_025463	coding	chr19	8888902	8890740	NS	0.0601038	4.10197	0.0640231	0.800247	0.917141	28.5	0	0.451454	0
Rbm12b1	ENSMUSG00000046667	NM_028226	coding	chr4	12140116	12146746	NS	0.0601743	2.82873	0.0277245	0.867758	0.949993	504.5	66.5	0.643707	0.343383
Cdk9	ENSMUSG00000009555	NM_130860	coding	chr2	32705781	32712784	NS	0.0602481	4.92558	0.0698958	0.791489	0.913687	161	11.5	0.513163	0.066502
Myorg	ENSMUSG00000046312	NM_001085515	coding	chr4	41495600	41503075	NS	0.0602892	4.9115	0.0466555	0.828989	0.931612	40	3.5	0.24642	0.0281681
Rbbp9	ENSMUSG00000027428	NM_015754	coding	chr2	144542264	144550859	NS	0.0603264	4.9834	0.0675199	0.794983	0.915272	112	3	0.349158	0
Top2b	ENSMUSG00000017485	NM_009409	coding	chr14	16365205	16430787	NS	0.0603773	7.84775	0.107636	0.742852	0.889346	1849	159.5	0.339103	0.0475713
Snhg1	ENSMUSG00000108414	NR_002896	non coding	chr19	8723486	8726326	NS	0.060383	5.02575	0.0556407	0.813524	0.923025	218	21	0.61199	0.268272
Spg21	ENSMUSG00000032388	NM_138584	coding	chr9	65460936	65488470	NS	0.0604033	5.24589	0.0991483	0.752854	0.893919	174.5	5.5	0.135209	0.00188925
Trmt9b	ENSMUSG00000039620	NM_176952	coding	chr8	36489190	36513013	NS	0.0607335	2.28033	0.0355943	0.850356	0.941778	130.5	65	0.0981568	0.0441861
Morf4l2	ENSMUSG00000031422	NM_001168225	coding	chrX	136732947	136741155	NS	0.0612513	6.9093	0.088126	0.766573	0.899003	355.5	40	0.562797	0.172341
Nkapd1	ENSMUSG00000059820	NM_001134902	coding	chr9	50605239	50617464	NS	0.0613715	4.54145	0.0895849	0.764706	0.89832	329	19.5	0.559101	0.0955013
Dnajc14	ENSMUSG00000025354	NM_028873	coding	chr10	128805675	128819446	NS	0.061381	5.55817	0.110759	0.739282	0.887236	308	30.5	0.418264	0.0737081
Tmem258	ENSMUSG00000036372	NM_001163431	coding	chr19	10206032	10207824	NS	0.061501	5.7587	0.124476	0.72423	0.878588	55	2.5	0.46169	0.0390974
Fcf1	ENSMUSG00000021243	NM_028632	coding	chr12	84970929	84983303	NS	0.0616817	3.62679	0.05898	0.808115	0.920423	43.5	0	0.0677842	0
Nr2c1	ENSMUSG00000005897	NM_011629	coding	chr10	94147930	94197214	NS	0.0617141	4.15587	0.068723	0.793205	0.914374	365	0	0.145957	0
Ppp3r1	ENSMUSG00000033953	NM_024459	coding	chr11	17159297	17200380	NS	0.0619307	7.14504	0.125167	0.723497	0.878472	2119	307	0.582966	0.273892
Slc2a8	ENSMUSG00000026791	NM_019488	coding	chr2	32972988	32982056	NS	0.0620062	4.74271	0.0632304	0.801461	0.917141	50.5	0.5	0.219046	0.00159445
Rac1	ENSMUSG00000001847	NM_009007	coding	chr5	143505480	143527993	NS	0.0621531	7.58042	0.127755	0.720772	0.877166	1546	217	0.682785	0.320842
Stk25	ENSMUSG00000026277	NM_021537	coding	chr1	93620750	93635727	NS	0.0622302	6.86543	0.150694	0.697873	0.863424	271	15	0.0620166	0.0195842
Nutf2	ENSMUSG00000008450	NM_026532	coding	chr8	105860633	105880401	NS	0.0622854	4.05487	0.069522	0.792034	0.913957	1058.5	110.5	0.667218	0.266652
Syne4	ENSMUSG00000019737	NM_153577	coding	chr7	30314815	30319045	NS	0.0622918	0.57658	0.0220016	0.882083	0.957234	1	6	0	0.0613208
C1galt1c1	ENSMUSG00000048970	NM_021550	coding	chrX	38630782	38635143	NS	0.062323	3.85434	0.058244	0.809293	0.920844	106.5	1	0.623634	0
Pdgfa	ENSMUSG00000025856	NM_008808	coding	chr5	138976971	138994953	NS	0.0625272	5.71667	0.124268	0.724451	0.878588	831	47	0.688743	0.0985625
Sec61a1	ENSMUSG00000030082	NM_016906	coding	chr6	88503606	88518800	NS	0.0625439	7.29785	0.0979303	0.754328	0.89451	333.5	39	0.401872	0.117407
Xpc	ENSMUSG00000030094	NM_009531	coding	chr6	91489306	91515888	NS	0.0626626	4.37539	0.0876434	0.767195	0.899375	49	0	0.0375978	0
Ap1s2	ENSMUSG00000031367	NM_026887	coding	chrX	163909159	163929546	NS	0.0627395	3.80701	0.0706628	0.790374	0.913263	21	0	0.050649	0
Hexdc	ENSMUSG00000039307	NM_001001333	coding	chr11	121204432	121222656	NS	0.0628368	4.95109	0.0835124	0.772593	0.902455	47.5	0	0.132058	0
Gfpt1	ENSMUSG00000029992	NM_013528	coding	chr6	87042845	87092207	NS	0.0629619	5.6038	0.0762828	0.7824	0.908845	237	8	0.120623	0.0075478
Klf10	ENSMUSG00000037465	NM_013692	coding	chr15	38294412	38300707	NS	0.0630546	4.98088	0.0720826	0.788328	0.912264	79.5	10	0.23069	0.0464626
Mfsd8	ENSMUSG00000025759	NM_028140	coding	chr3	40818171	40846854	NS	0.0631316	3.88266	0.058307	0.809192	0.920844	111.5	0	0.0986314	0
Zfp266	ENSMUSG00000060510	NM_001082485	coding	chr9	20495068	20521419	NS	0.0632613	5.88986	0.10265	0.748672	0.891551	913.5	112	0.518254	0.164858
Slc25a28	ENSMUSG00000040414	NM_145156	coding	chr19	43663800	43674881	NS	0.0635966	4.83894	0.0956354	0.757132	0.895468	309.5	34.5	0.516244	0.170426
Thtpa	ENSMUSG00000045691	NM_153083	coding	chr14	55094783	55098995	NS	0.0636077	4.82744	0.105698	0.745097	0.889387	45	2.5	0.344992	0.0456816
Jmjd8	ENSMUSG00000025736	NM_028101	coding	chr17	25829042	25831843	NS	0.0636886	4.80265	0.105786	0.744993	0.889387	84.5	3.5	0.615552	0.052066
Pten	ENSMUSG00000013663	NM_008960	coding	chr19	32757576	32826160	NS	0.063692	6.09907	0.146921	0.701495	0.865148	4007.5	527.5	0.614201	0.252956
Aplf	ENSMUSG00000030051	NM_001170489	coding	chr6	87628428	87672168	NS	0.0639304	2.63484	0.0452611	0.831525	0.93292	13.5	30	0.0031985	0.032705
Ppp1r1a	ENSMUSG00000022490	NM_021391	coding	chr15	103530278	103537992	NS	0.0639965	5.78761	0.132809	0.715537	0.873765	51.5	2	0.248997	0.00944985
Rhog	ENSMUSG00000073982	NM_019566	coding	chr7	102239122	102250118	NS	0.0640546	4.02811	0.0675946	0.794872	0.915216	289	48	0.42898	0.145996
Srrd	ENSMUSG00000029346	NM_027323	coding	chr5	112337390	112343040	NS	0.0640772	2.17597	0.0429601	0.8358	0.93499	16.5	1.5	0.113737	0.0133652
Nhlrc1	ENSMUSG00000044231	NM_175340	coding	chr13	47012556	47014850	NS	0.0640975	3.29777	0.0355088	0.850533	0.941778	51	11.5	0.641238	0.179381
Cmpk1	ENSMUSG00000028719	NM_025647	coding	chr4	114960612	114987228	NS	0.0641766	5.49977	0.131173	0.717219	0.87505	781.5	112.5	0.40649	0.136852
Fbxw2	ENSMUSG00000035949	NM_001164770	coding	chr2	34804363	34826235	NS	0.0641794	6.09934	0.148624	0.699854	0.864578	720	77	0.578126	0.138568
Tro	ENSMUSG00000025272	NM_019548	coding	chrX	150645302	150657436	NS	0.0641902	5.11321	0.0625462	0.802516	0.917522	3.5	0	0.033754	0
Adamts1	ENSMUSG00000022893	NM_009621	coding	chr16	85793827	85803115	NS	0.0644066	7.4166	0.0153124	0.901519	0.965391	231	4	0.426187	0.0307958
Impdh1	ENSMUSG00000003500	NM_011829	coding	chr6	29200439	29212271	NS	0.0644319	5.21136	0.106617	0.744029	0.889387	34.5	0	0.0715587	0
Armcx6	ENSMUSG00000050394	NM_001007578	coding	chrX	134748454	134751419	NS	0.0644382	2.99688	0.0438659	0.834103	0.934568	13.5	0	0.230301	0
Gjc1	ENSMUSG00000034520	NM_001159382	coding	chr11	102799477	102819159	NS	0.064477	5.77027	0.156986	0.691946	0.860654	2149	271	0.691507	0.401227
Cks2	ENSMUSG00000062248	NM_025415	coding	chr13	51645231	51650662	NS	0.0645076	0.152223	0.0125703	0.910731	0.967846	673.5	85	0.72168	0.417848
Adrb1	ENSMUSG00000035283	NM_007419	coding	chr19	56722371	56724862	NS	0.0645498	4.69906	0.0527581	0.818332	0.925744	576	45	0.702611	0.205451
Lrrk1	ENSMUSG00000015133	NM_146191	coding	chr7	66258746	66388341	NS	0.0645524	3.93608	0.0419394	0.837735	0.935364	57.5	72.5	0.0083964	0.0215778
Grn	ENSMUSG00000034708	NM_008175	coding	chr11	102430321	102436809	NS	0.0646486	7.90458	0.11571	0.733734	0.883855	91.5	10.5	0.366499	0.0820463
Klhl20	ENSMUSG00000026705	NM_001039482	coding	chr1	161088377	161131479	NS	0.0646488	4.64284	0.0938388	0.759352	0.896123	238.5	0	0.154983	0
Pithd1	ENSMUSG00000028669	NM_025411	coding	chr4	135975601	135987244	NS	0.0646924	4.61175	0.0984829	0.753658	0.894222	90	3.5	0.254215	0.0304108
Rpl28	ENSMUSG00000030432	NM_009081	coding	chr7	4792964	4794547	NS	0.0651128	-0.0514621	0.0110799	0.916168	0.969073	76.5	4	0.653898	0.0793434
Ccnh	ENSMUSG00000021548	NM_023243	coding	chr13	85189476	85213723	NS	0.0651844	5.06708	0.10385	0.747257	0.890714	185.5	0	0.200385	0
Zfp451	ENSMUSG00000042197	NM_133817	coding	chr1	33761752	33814427	NS	0.0653379	4.25368	0.101042	0.750583	0.892377	1113	109	0.408701	0.0750881
Wdr41	ENSMUSG00000042015	NM_172590	coding	chr13	94976343	95023316	NS	0.0653534	5.429	0.117523	0.731736	0.882632	89.5	0	0.0686594	0
Prr22	ENSMUSG00000090273	NM_001195673	coding	chr17	56770275	56772134	NS	0.0653726	1.03535	0.0289526	0.864889	0.948735	0	0.5	0	0.0214395
Ctdsp2	ENSMUSG00000078429	NM_001113470	coding	chr10	126978716	126999975	NS	0.0654966	7.72702	0.15146	0.697144	0.863161	1514	164.5	0.642668	0.264876
Rad51b	ENSMUSG00000059060	NM_009014	coding	chr12	79297281	79814690	NS	0.0655186	2.78268	0.040129	0.841229	0.937396	250	494.5	0.0226233	0.0461801
Coq8b	ENSMUSG00000003762	NM_133770	coding	chr7	27233012	27257949	NS	0.0656633	3.84014	0.0631926	0.801519	0.917141	0	2.5	0	0
Pex7	ENSMUSG00000020003	NM_008822	coding	chr10	19860089	19907674	NS	0.06567	4.95765	0.104617	0.746358	0.890096	121	0	0.0557075	0
Fads1	ENSMUSG00000010663	NM_146094	coding	chr19	10182887	10196872	NS	0.0658172	5.65647	0.104165	0.746888	0.890438	82	7.5	0.181523	0.0306648
Mid2	ENSMUSG00000000266	NM_011845	coding	chrX	140678027	140767715	NS	0.0658232	5.84678	0.0780716	0.779928	0.907616	1968.5	120	0.500989	0.0577596
Kctd2	ENSMUSG00000016940	NM_183285	coding	chr11	115420125	115431274	NS	0.065914	4.87842	0.106104	0.744624	0.889387	185.5	2.5	0.38692	0.0012111
Ano6	ENSMUSG00000064210	NM_001253813	coding	chr15	95790842	95975472	NS	0.0660135	5.35963	0.0691758	0.792541	0.913986	2469.5	482.5	0.367179	0.127851
Inpp4b	ENSMUSG00000037940	NM_001024617	coding	chr8	81715199	82122561	NS	0.0661074	3.37691	0.0380844	0.845274	0.93898	0	66.5	0	0.0014019
Appl2	ENSMUSG00000020263	NM_145220	coding	chr10	83600033	83648664	NS	0.066267	6.2388	0.0962526	0.756374	0.895193	349	0	0.185336	0
Celf2	ENSMUSG00000002107	NM_001110231	coding	chr2	6539698	7396198	NS	0.0662963	6.88188	0.130638	0.717771	0.875426	11755	1745	0.220997	0.0825193
Tbc1d17	ENSMUSG00000038520	NM_001042655	coding	chr7	44840775	44849079	NS	0.0663455	5.35152	0.0897431	0.764504	0.898228	122	0.5	0.298022	0
Smtnl2	ENSMUSG00000045667	NM_177776	coding	chr11	72390113	72411713	NS	0.0663495	6.38018	0.0999866	0.751846	0.893123	720	58.5	0.570377	0.118093
Armc10	ENSMUSG00000038525	NM_026034	coding	chr5	21645983	21662592	NS	0.0665101	4.3718	0.102166	0.749246	0.8918	72	0	0.140593	0
Tmem30a	ENSMUSG00000032328	NM_133718	coding	chr9	79768940	79793430	NS	0.0667345	7.29624	0.162338	0.687013	0.858048	897.5	105	0.452941	0.16088
Ints12	ENSMUSG00000028016	NM_027927	coding	chr3	133091952	133110985	NS	0.0669559	4.00775	0.0750533	0.784117	0.909939	188.5	0	0.200637	0
Utp11	ENSMUSG00000028907	NM_026031	coding	chr4	124678763	124693554	NS	0.066956	4.72372	0.123802	0.724947	0.878633	339.5	33	0.456382	0.0732787
Sel1l	ENSMUSG00000020964	NM_001039089	coding	chr12	91806042	91849157	NS	0.0671275	6.65256	0.152981	0.695703	0.862161	139.5	0	0.0359272	0
Pdcd5	ENSMUSG00000030417	NM_019746	coding	chr7	35641984	35647482	NS	0.0671409	4.20735	0.0905873	0.763432	0.897839	80	6.5	0.406498	0.061733
Zfp703	ENSMUSG00000085795	NM_001110508	coding	chr8	26977335	26981462	NS	0.0671659	3.86683	0.0365746	0.848334	0.940527	91	12	0.626661	0.120739
Tm2d3	ENSMUSG00000078681	NM_178056	coding	chr7	65693416	65701913	NS	0.0672048	3.85311	0.0665623	0.796409	0.916268	63	0	0.100605	0
Pfn1	ENSMUSG00000018293	NM_011072	coding	chr11	70651846	70654650	NS	0.067335	8.70171	0.11241	0.737417	0.886157	225.5	29	0.657245	0.372093
Pdcd2	ENSMUSG00000014771	NM_008799	coding	chr17	15521574	15527301	NS	0.0673827	3.72996	0.0566662	0.811845	0.922235	38	0	0.148319	0
Exoc8	ENSMUSG00000074030	NM_198103	coding	chr8	124890298	124897705	NS	0.0674034	4.3303	0.0632481	0.801434	0.917141	170	13	0.692366	0.148869
Usp9x	ENSMUSG00000031010	NM_009481	coding	chrX	13071497	13173327	NS	0.0674427	7.4889	0.112144	0.737716	0.886256	1788.5	33	0.371419	0.0109201
Stk38	ENSMUSG00000024006	NM_134115	coding	chr17	28970884	29007937	NS	0.0675597	6.59746	0.12564	0.722996	0.878191	812.5	49.5	0.381103	0.0459236
1500011B03Rik	ENSMUSG00000072694	NM_181075	coding	chr5	114821936	114823468	NS	0.0675866	2.02471	0.0319916	0.858046	0.945507	165	29	0.34011	0.100963
Kctd6	ENSMUSG00000021752	NM_027782	coding	chr14	8214147	8223569	NS	0.0676743	3.40209	0.0633184	0.801326	0.917141	194	23	0.445512	0.123727
1700109H08Rik	ENSMUSG00000008307	NM_029843	coding	chr5	3571715	3584341	NS	0.0678028	-0.268291	0.012812	0.90988	0.967554	9	0	0.0414745	0
Reep3	ENSMUSG00000019873	NM_001204915	coding	chr10	67009188	67096988	NS	0.0678128	5.89841	0.145485	0.702888	0.865774	2203.5	258	0.494006	0.132365
Clk2	ENSMUSG00000068917	NM_001163432	coding	chr3	89164804	89177087	NS	0.067871	5.28388	0.120927	0.728031	0.880117	170.5	3.5	0.273852	0.022017
Gmppb	ENSMUSG00000070284	NM_177910	coding	chr9	108049289	108051936	NS	0.0678947	3.58058	0.0461981	0.829816	0.931973	17.5	0	0.260815	0
Akr7a5	ENSMUSG00000028743	NM_025337	coding	chr4	139310743	139318786	NS	0.0679423	5.67431	0.0772156	0.781107	0.908136	46.5	4.5	0.182611	0.0426917
2310040G24Rik	ENSMUSG00000101655	NR_040292	non coding	chr6	86483375	86488227	NS	0.0680094	3.67044	0.0378833	0.845678	0.939215	38.5	0	0.326979	0
Ip6k1	ENSMUSG00000032594	NM_013785	coding	chr9	108002647	108048782	NS	0.0680281	6.72206	0.109967	0.740182	0.887928	1697.5	174.5	0.537195	0.129716
Ube2g1	ENSMUSG00000020794	NM_025985	coding	chr11	72607260	72686481	NS	0.0680306	6.71427	0.168328	0.681602	0.855282	4640.5	589	0.634061	0.272869
Rab31	ENSMUSG00000056515	NM_133685	coding	chr17	65651725	65772752	NS	0.068172	5.58842	0.0592197	0.807733	0.92035	643.5	204.5	0.213152	0.0886643
C330007P06Rik	ENSMUSG00000006423	NM_029951	coding	chrX	36848543	36864246	NS	0.0682603	3.58479	0.0779678	0.780071	0.907616	122	0	0.0932606	0
A930015D03Rik	ENSMUSG00000092368	NR_015618	non coding	chr17	35994503	36038174	NS	0.0683209	1.25055	0.0207499	0.885462	0.958856	435	34	0.328752	0.0363663
Sptlc2	ENSMUSG00000021036	NM_011479	coding	chr12	87307888	87388230	NS	0.0683324	5.54394	0.165637	0.684019	0.856063	953	141.5	0.294197	0.075596
Sgk3	ENSMUSG00000025915	NM_133220	coding	chr1	9798129	9902568	NS	0.0684144	4.57208	0.106415	0.744263	0.889387	399	91	0.139153	0.0386416
Piga	ENSMUSG00000031381	NM_011081	coding	chrX	164419786	164433915	NS	0.0685199	3.63674	0.0658538	0.797472	0.916391	221.5	8	0.526752	0.0285563
Bloc1s6	ENSMUSG00000005804	NM_019788	coding	chr2	122738504	122749487	NS	0.0685623	4.91889	0.128728	0.719754	0.876387	137.5	4	0.292718	0
Cdc42	ENSMUSG00000006699	NM_001243769	coding	chr4	137321762	137357759	NS	0.0685896	8.20055	0.171966	0.678371	0.853945	2807	418	0.672163	0.355753
Pgrmc2	ENSMUSG00000049940	NM_027558	coding	chr3	41066325	41083046	NS	0.0686067	6.95032	0.144969	0.70339	0.865956	1414.5	165	0.713743	0.349022
Aldh1l2	ENSMUSG00000020256	NM_153543	coding	chr10	83487446	83534140	NS	0.068872	5.82175	0.102069	0.749361	0.891812	0	0	0	0
Pdf	ENSMUSG00000078931	NM_026513	coding	chr8	107046289	107048614	NS	0.0688908	5.55589	0.141785	0.706512	0.867834	79	8.5	0.575441	0.13301
Mob4	ENSMUSG00000025979	NM_025283	coding	chr1	55131244	55154899	NS	0.0689751	6.05272	0.147341	0.701089	0.865006	1092.5	100	0.53644	0.14012
Particl	ENSMUSG00000108591	NR_046011	non coding	chr6	72438682	72440615	NS	0.0689988	2.96009	0.0376611	0.846125	0.939332	46	0.5	0.475961	0.0365385
Arid4b	ENSMUSG00000039219	NM_194262	coding	chr13	14063791	14199603	NS	0.0690098	5.75284	0.175216	0.675517	0.85202	4018.5	474.5	0.407745	0.115764
Pcbd2	ENSMUSG00000021496	NM_028281	coding	chr13	55727367	55776830	NS	0.0691063	3.50144	0.0591962	0.807771	0.92035	193.5	12	0.213068	0.0101995
Zfp157	ENSMUSG00000036898	NM_028130	coding	chr5	138441475	138460694	NS	0.0691524	3.8526	0.0530271	0.817877	0.925649	300.5	12.5	0.346622	0.0128725
Ica1	ENSMUSG00000062995	NM_010492	coding	chr6	8630526	8778484	NS	0.0695478	4.35061	0.0680286	0.794229	0.914848	233	70	0.0668481	0.0265136
Rab5a	ENSMUSG00000017831	NM_025887	coding	chr17	53479233	53507678	NS	0.0697596	5.68745	0.142896	0.705419	0.86729	1122	138	0.572715	0.184975
S1pr2	ENSMUSG00000043895	NM_010333	coding	chr9	20965951	20976793	NS	0.0698541	3.95778	0.0561093	0.812755	0.922698	230.5	43.5	0.426115	0.142847
Tcf25	ENSMUSG00000001472	NM_001037877	coding	chr8	123373834	123404173	NS	0.0699225	8.0049	0.167498	0.682345	0.855702	353	5	0.252269	0.00382275
Cc2d1a	ENSMUSG00000036686	NM_145970	coding	chr8	84132827	84147753	NS	0.069923	4.76902	0.117642	0.731607	0.882621	19.5	0	0.0348798	0
Tmem165	ENSMUSG00000029234	NM_011626	coding	chr5	76183879	76209244	NS	0.0699702	5.76552	0.153619	0.695101	0.862045	1145.5	128	0.593038	0.203915
Yes1	ENSMUSG00000014932	NM_001205133	coding	chr5	32611170	32687066	NS	0.0699859	4.83546	0.123412	0.725363	0.878809	1808.5	190.5	0.328838	0.077365
Vps4b	ENSMUSG00000009907	NM_009190	coding	chr1	106770787	106796725	NS	0.0700429	5.93702	0.181561	0.670035	0.849487	536.5	14.5	0.240477	0.00156165
Erap1	ENSMUSG00000021583	NM_030711	coding	chr13	74639871	74691875	NS	0.0701335	4.88956	0.087447	0.767448	0.899454	0	0	0	0
Arpc4	ENSMUSG00000079426	NM_026552	coding	chr6	113378112	113390447	NS	0.0702102	5.96869	0.155338	0.693486	0.861061	268	18.5	0.460921	0.0439841
Rundc1	ENSMUSG00000035007	NM_172566	coding	chr11	101425084	101435665	NS	0.0702406	4.51814	0.125803	0.722824	0.878162	143.5	6	0.28506	0.0137407
Mbnl3	ENSMUSG00000036109	NM_134163	coding	chrX	51113493	51205832	NS	0.0705765	3.71382	0.0452061	0.831625	0.93292	162.5	0	0.103883	0
Dusp7	ENSMUSG00000053716	NM_153459	coding	chr9	106368631	106375723	NS	0.0709117	4.29442	0.10352	0.747646	0.890779	245	35	0.661709	0.264345
Tagln3	ENSMUSG00000022658	NM_019754	coding	chr16	45711229	45724531	NS	0.0710347	0.448752	0.0191113	0.890048	0.960567	0	3	0	0.0124823
Atp8b2	ENSMUSG00000060671	NM_001081182	coding	chr3	89939480	89963332	NS	0.0710555	5.67023	0.10762	0.74287	0.889346	246.5	19	0.275428	0.0381014
Tmtc3	ENSMUSG00000036676	NM_001110013	coding	chr10	100443901	100487347	NS	0.0712034	5.13118	0.106229	0.744478	0.889387	255	0	0.0929249	0
Magoh	ENSMUSG00000028609	NM_010760	coding	chr4	107879812	107887398	NS	0.071309	5.22988	0.154299	0.69446	0.861469	146.5	8	0.351108	0.0073664
Cabcoco1	ENSMUSG00000019945	NM_028491	coding	chr10	68430955	68541875	NS	0.0713294	5.1028	0.112392	0.737437	0.886157	41.5	0	0.00695845	0
Megf8	ENSMUSG00000045039	NM_001160400	coding	chr7	25317163	25365917	NS	0.0713306	6.48437	0.170203	0.679931	0.854237	104	5	0.0624255	0.00123065
Pigx	ENSMUSG00000023791	NM_001111025	coding	chr16	32084415	32099727	NS	0.0713541	4.5044	0.0950777	0.757819	0.895609	246.5	14.5	0.375563	0.0300163
Zfp810	ENSMUSG00000066829	NM_145612	coding	chr9	22276747	22307638	NS	0.071364	4.5361	0.108771	0.741548	0.888535	103.5	0	0.0840587	0
Hyou1	ENSMUSG00000032115	NM_021395	coding	chr9	44379489	44392369	NS	0.0713743	6.58694	0.0717008	0.788876	0.912611	83	1.5	0.164246	0
Terf2ip	ENSMUSG00000033430	NM_020584	coding	chr8	112011358	112020528	NS	0.0714434	4.74868	0.136439	0.711847	0.871651	121	5	0.312179	0.0286387
Mtmr9	ENSMUSG00000035078	NM_177594	coding	chr14	63523609	63543953	NS	0.0715428	4.79105	0.142644	0.705666	0.867397	57	0	0.0647705	0
Cavin1	ENSMUSG00000004044	NM_008986	coding	chr11	100956735	100970617	NS	0.0716253	8.98521	0.122264	0.726592	0.879609	1085.5	117.5	0.734016	0.345214
Kdm5b	ENSMUSG00000042207	NM_152895	coding	chr1	134560177	134632878	NS	0.0717265	5.92164	0.165948	0.683739	0.856059	1642	215	0.348938	0.0733609
Lcmt1	ENSMUSG00000030763	NM_025304	coding	chr7	123377981	123430358	NS	0.0717744	5.11243	0.163282	0.686153	0.857628	348	38	0.186372	0.0245975
Gna13	ENSMUSG00000020611	NM_010303	coding	chr11	109362793	109401369	NS	0.0717774	6.17262	0.183054	0.668761	0.848796	2002.5	300	0.688198	0.309829
Zbtb48	ENSMUSG00000028952	NM_133879	coding	chr4	152019775	152027671	NS	0.0719185	3.50113	0.0858258	0.769552	0.900383	193	23.5	0.570524	0.173462
Gns	ENSMUSG00000034707	NM_029364	coding	chr10	121365089	121397245	NS	0.0719607	6.68324	0.184887	0.667207	0.847806	255	0	0.19005	0
Socs6	ENSMUSG00000056153	NM_018821	coding	chr18	88867879	88894207	NS	0.0720532	4.34735	0.0961276	0.756527	0.895193	622.5	8.5	0	0
Jkamp	ENSMUSG00000005078	NM_001205067	coding	chr12	72085838	72101527	NS	0.0720669	5.43996	0.155145	0.693667	0.86114	168.5	0	0.251496	0
Cklf	ENSMUSG00000054400	NM_029295	coding	chr8	104250902	104263443	NS	0.0722077	1.3113	0.024577	0.875426	0.953556	23.5	17	0.0653858	0.0500782
Sh3bp2	ENSMUSG00000054520	NM_001136088	coding	chr5	34549687	34563639	NS	0.0722082	2.28162	0.0390912	0.843268	0.938457	14	42	0.0259497	0.0444794
Pik3r4	ENSMUSG00000032571	NM_001081309	coding	chr9	105642994	105687655	NS	0.0722322	5.21522	0.145162	0.703202	0.865899	173	0	0.154946	0
Gas5	ENSMUSG00000053332	NR_002840	non coding	chr1	161035165	161038537	NS	0.072493	6.69743	0.11074	0.739303	0.887236	227	23.5	0.537154	0.207625
Zfp64	ENSMUSG00000027551	NM_009564	coding	chr2	168925360	168955587	NS	0.0726494	3.67842	0.0931067	0.760264	0.896503	169.5	0	0.0487255	0
Lpcat4	ENSMUSG00000027134	NM_207206	coding	chr2	112239840	112247111	NS	0.0726993	3.15749	0.0527896	0.818278	0.925744	16.5	4	0.100275	0.0218472
Surf1	ENSMUSG00000015790	NM_001271724	coding	chr2	26913377	26916530	NS	0.0727663	4.88552	0.143204	0.705116	0.867135	56	6	0.580318	0.160476
Prdx5	ENSMUSG00000024953	NM_012021	coding	chr19	6906818	6909645	NS	0.0728152	7.72679	0.17919	0.672071	0.850448	117	3	0.586217	0.11041
Nudt13	ENSMUSG00000021809	NM_026341	coding	chr14	20294689	20317575	NS	0.0729002	4.2894	0.0971688	0.755254	0.894854	60.5	0	0.0808057	0
Zfp445	ENSMUSG00000047036	NM_173364	coding	chr9	122848909	122866006	NS	0.0729874	7.12329	0.127262	0.721288	0.87732	480.5	17.5	0.300727	0.0140842
Plxna4	ENSMUSG00000029765	NM_175750	coding	chr6	32144556	32588192	NS	0.0729955	6.45336	0.117171	0.732123	0.882862	4963	887.5	0.340543	0.0986124
Drap1	ENSMUSG00000024914	NM_024176	coding	chr19	5422823	5424916	NS	0.0729969	7.4474	0.175036	0.675675	0.852145	39	0	0.502529	0
Mkrn2	ENSMUSG00000000439	NM_023290	coding	chr6	115601937	115618670	NS	0.0730681	5.39926	0.146164	0.702228	0.865543	336	16	0.403199	0.0377359
Pnpla7	ENSMUSG00000036833	NM_146251	coding	chr2	24976032	25054072	NS	0.0732982	5.07984	0.0835606	0.772529	0.902453	0	0	0	0
Fras1	ENSMUSG00000034687	NM_175473	coding	chr5	96373954	96784728	NS	0.0733677	7.39271	0.0820603	0.774524	0.90356	1934.5	154.5	0.16437	0.0125313
Tet2	ENSMUSG00000040943	NM_001040400	coding	chr3	133463676	133544390	NS	0.0736167	6.21064	0.153147	0.695546	0.862161	2270.5	221.5	0.426867	0.125569
Napg	ENSMUSG00000024581	NM_028017	coding	chr18	62977915	62999451	NS	0.0736577	5.27285	0.176507	0.674392	0.851765	191.5	11	0.246323	0.0140842
Slc35g2	ENSMUSG00000070287	NM_001101483	coding	chr9	100552187	100571085	NS	0.073933	3.51674	0.0490866	0.82466	0.928971	273	24.5	0.448632	0.0604401
Myo3b	ENSMUSG00000042064	NM_177376	coding	chr2	70039125	70429195	NS	0.0739483	3.05967	0.0419333	0.837747	0.935364	0	37	0	0.0067013
Dmtf1	ENSMUSG00000042508	NM_011806	coding	chr5	9118867	9161776	NS	0.0739539	5.34883	0.140727	0.707559	0.868683	895	44.5	0.269464	0.0126117
Spink2	ENSMUSG00000053030	NM_183284	coding	chr5	77205107	77211453	NS	0.0739762	0.0158163	0.0135367	0.907377	0.967128	0	0	0	0
Btbd8	ENSMUSG00000111375	NM_001007574	coding	chr5	107497744	107512556	NS	0.0741445	2.78523	0.067945	0.794353	0.914906	5	0	0	0
Cdc14a	ENSMUSG00000033502	NM_001080818	coding	chr3	116272552	116424032	NS	0.0741496	2.09443	0.0458989	0.83036	0.932289	263.5	194	0.0868446	0.0616737
Fra10ac1	ENSMUSG00000054237	NM_001081075	coding	chr19	38188478	38224132	NS	0.0741611	4.08748	0.105131	0.745757	0.889786	14.5	0	0.00134545	0
Ppp1r12c	ENSMUSG00000019254	NM_029834	coding	chr7	4481520	4501680	NS	0.0741669	5.99849	0.1744	0.676231	0.852574	517	62	0.5465	0.15587
Fbrsl1	ENSMUSG00000043323	NM_001142642	coding	chr5	110361751	110448503	NS	0.0741817	5.52255	0.12128	0.72765	0.880101	1304.5	120	0.33206	0.0602195
Fam241a	ENSMUSG00000050549	NM_027482	coding	chr3	127869687	127896323	NS	0.0741899	3.14075	0.0707495	0.790249	0.91319	200	52	0.279734	0.092236
Fhl1	ENSMUSG00000023092	NM_001077361	coding	chrX	56731956	56793346	NS	0.0742929	8.20605	0.0992813	0.752694	0.893801	1345.5	137.5	0.624228	0.1035
Nfkbil1	ENSMUSG00000042419	NM_010909	coding	chr17	35220174	35235815	NS	0.0742949	3.57736	0.0759802	0.782821	0.909074	230.5	31	0.447945	0.107152
Fbf1	ENSMUSG00000020776	NM_172571	coding	chr11	116142284	116168178	NS	0.0743298	5.37197	0.151231	0.697362	0.863161	46	0	0.059385	0
Rpusd1	ENSMUSG00000041199	NM_028009	coding	chr17	25727750	25731456	NS	0.0743726	3.38745	0.084942	0.770709	0.901618	12	0	0.127668	0
Tor1aip1	ENSMUSG00000026466	NM_001160018	coding	chr1	156004598	156036480	NS	0.0743992	5.81658	0.213837	0.643776	0.834293	338.5	9.5	0.289521	0.0054106
Scfd1	ENSMUSG00000020952	NM_029825	coding	chr12	51377579	51450096	NS	0.0745484	5.76823	0.18555	0.666647	0.847492	248	0	0.0702212	0
Msn	ENSMUSG00000031207	NM_010833	coding	chrX	96096044	96168553	NS	0.0746139	8.19202	0.14586	0.702523	0.865624	1865.5	217	0.555701	0.153384
Psma3	ENSMUSG00000060073	NM_011184	coding	chr12	70974622	70994923	NS	0.0746236	4.08258	0.108065	0.742357	0.889156	894	55	0.488655	0.0654255
Dcaf10	ENSMUSG00000035572	NM_153167	coding	chr4	45342100	45379722	NS	0.0746485	5.36783	0.176214	0.674647	0.851852	722	22.5	0.382631	0.0350647
Ring1	ENSMUSG00000024325	NM_009066	coding	chr17	34020791	34024680	NS	0.0748265	5.12297	0.149662	0.698859	0.864075	26	5	0.186038	0.10774
Prpsap2	ENSMUSG00000020528	NM_144806	coding	chr11	61729649	61762088	NS	0.0749257	3.06374	0.077442	0.780794	0.908087	165.5	5.5	0.187783	0.00897065
Paqr4	ENSMUSG00000023909	NM_023824	coding	chr17	23736185	23740330	NS	0.075023	3.96989	0.0634753	0.801085	0.917141	9.5	0	0.110316	0
Lztfl1	ENSMUSG00000025245	NM_033322	coding	chr9	123697592	123717557	NS	0.0750657	4.20231	0.0961083	0.756551	0.895193	99	0	0.0612488	0
Rfng	ENSMUSG00000025158	NM_009053	coding	chr11	120780744	120784204	NS	0.0757351	4.62841	0.161595	0.687692	0.858223	8.5	6	0.137204	0.10312
Dad1	ENSMUSG00000022174	NM_001113358	coding	chr14	54235484	54253929	NS	0.0759761	6.44753	0.163844	0.685642	0.857271	525	47.5	0.567997	0.136905
Psmd5	ENSMUSG00000026869	NM_080554	coding	chr2	34852088	34870962	NS	0.0760082	5.31533	0.153074	0.695614	0.862161	290.5	18	0.164315	0.0174956
Ift22	ENSMUSG00000007987	NM_026073	coding	chr5	136908149	136913244	NS	0.0760419	3.35543	0.0688022	0.793089	0.914311	10.5	0	0.0507926	0
Gca	ENSMUSG00000026893	NM_145523	coding	chr2	62664326	62694109	NS	0.0760948	5.94283	0.116355	0.733022	0.883384	629.5	19.5	0.457016	0.02
Map3k7	ENSMUSG00000028284	NM_009316	coding	chr4	31964106	32023466	NS	0.0761559	7.07355	0.188338	0.664303	0.845862	1064	49	0.233506	0.00733525
Ak4	ENSMUSG00000028527	NM_001177602	coding	chr4	101419288	101467771	NS	0.0762025	5.4546	0.158048	0.69096	0.859955	1865.5	191	0.605031	0.173274
Frs3	ENSMUSG00000023266	NM_144939	coding	chr17	47695206	47704286	NS	0.0763134	2.51653	0.0449107	0.832168	0.93292	27.5	0.5	0.0907123	0.00635775
G6pdx	ENSMUSG00000031400	NM_008062	coding	chrX	74409485	74429161	NS	0.0763381	3.55953	0.081989	0.77462	0.90356	36.5	0	0.105697	0
Ube2r2	ENSMUSG00000036241	NM_026275	coding	chr4	41136020	41193370	NS	0.0764091	7.16237	0.195103	0.658703	0.842786	2958.5	388	0.619201	0.24934
Acbd6	ENSMUSG00000033701	NM_028250	coding	chr1	155558119	155687233	NS	0.0764245	5.30908	0.101359	0.750205	0.892151	918.5	124.5	0.225098	0.0475411
Trim41	ENSMUSG00000040365	NM_145377	coding	chr11	48806403	48817391	NS	0.0766013	5.93245	0.18909	0.663675	0.845388	213.5	3.5	0.533836	0.00821915
Cdh24	ENSMUSG00000059674	NM_199470	coding	chr14	54631991	54641364	NS	0.0766366	2.45906	0.0413188	0.838924	0.936138	1.5	0	0.0089797	0.0274324
Sike1	ENSMUSG00000027854	NM_025679	coding	chr3	102995739	103003914	NS	0.0766392	6.35208	0.166051	0.683646	0.856059	91.5	0	0.190715	0
Csrnp2	ENSMUSG00000044636	NM_153407	coding	chr15	100479569	100495239	NS	0.0769156	4.3573	0.137219	0.711061	0.871235	304	24	0.410925	0.0644199
Fam204a	ENSMUSG00000057858	NM_029648	coding	chr19	60198585	60226697	NS	0.0770197	4.40437	0.131258	0.717132	0.87505	618.5	62.5	0.467759	0.0760778
2310039H08Rik	ENSMUSG00000062619	NM_025966	coding	chr17	46772634	46773407	NS	0.0770467	4.14397	0.0902545	0.763854	0.897967	9	2	0.425197	0.0452756
Slc37a3	ENSMUSG00000029924	NM_028123	coding	chr6	39334770	39377707	NS	0.077099	5.30248	0.181123	0.67041	0.849596	212.5	10.5	0.126098	0
Dars	ENSMUSG00000026356	NM_177445	coding	chr1	128363706	128417416	NS	0.077131	6.2926	0.203148	0.652192	0.839562	340	0	0.192995	0
Cxadr	ENSMUSG00000022865	NM_009988	coding	chr16	78301670	78359785	NS	0.0771727	7.09011	0.160721	0.688493	0.858422	1732	131.5	0.403811	0.0781062
Noa1	ENSMUSG00000036285	NM_019836	coding	chr5	77294168	77310086	NS	0.0771916	4.75197	0.143142	0.705177	0.867137	154	0	0.238729	0
Gramd3	ENSMUSG00000001700	NM_026240	coding	chr18	56432131	56503792	NS	0.0772743	5.5187	0.12477	0.723918	0.878588	732	62	0.179259	0.0214439
Dcdc2b	ENSMUSG00000078552	NM_001195730	coding	chr4	129608330	129614257	NS	0.0773061	3.24727	0.0835944	0.772484	0.902453	13	0	0.114223	0
Bhlhe41	ENSMUSG00000030256	NM_001271768	coding	chr6	145858242	145865420	NS	0.0773624	4.38845	0.0950159	0.757895	0.895615	336.5	22.5	0.702091	0.140993
Hecw2	ENSMUSG00000042807	NM_001001883	coding	chr1	53806873	54195034	NS	0.0774473	4.02484	0.0988097	0.753263	0.89397	3288	616.5	0.246379	0.0737433
Fundc1	ENSMUSG00000025040	NM_028058	coding	chrX	17556568	17572297	NS	0.0774993	4.9661	0.151014	0.697569	0.863161	199.5	7	0.509327	0.0190966
Klhl5	ENSMUSG00000054920	NM_175174	coding	chr5	65131230	65168142	NS	0.0775136	4.14169	0.1161	0.733303	0.883505	292.5	101.5	0.162927	0.0815746
Srsf9	ENSMUSG00000029538	NR_036616	non coding	chr5	115327176	115333080	NS	0.0775409	4.35379	0.12264	0.726188	0.879265	415	33.5	0.799712	0.241616
Atf6	ENSMUSG00000026663	NM_001081304	coding	chr1	170704456	170867771	NS	0.0775687	6.26213	0.229729	0.631725	0.826561	948	63.5	0.165961	0.0121829
Rab11fip2	ENSMUSG00000040022	NM_001033172	coding	chr19	59902883	59943364	NS	0.0776095	4.13862	0.0945999	0.758409	0.895615	174	39.5	0.165559	0.0390228
Chmp2a	ENSMUSG00000033916	NM_026885	coding	chr7	13032005	13034777	NS	0.0776947	6.42814	0.204592	0.651039	0.838815	44	0	0.472838	0.0116154
Tspan12	ENSMUSG00000029669	NM_173007	coding	chr6	21771394	21852515	NS	0.0777636	6.3167	0.184142	0.667838	0.848191	712.5	0	0.271508	0
Brf1	ENSMUSG00000011158	NM_028193	coding	chr12	112959861	113000621	NS	0.0779463	5.05097	0.195817	0.658119	0.842534	737.5	37.5	0.378717	0.030773
Rab18	ENSMUSG00000073639	NM_181070	coding	chr18	6765204	6790231	NS	0.0779637	6.9319	0.166011	0.683681	0.856059	811.5	80	0.151582	0.0421231
Rpl9	ENSMUSG00000047215	NM_011292	coding	chr5	65388363	65391431	NS	0.0779916	1.52078	0.0288121	0.865214	0.948773	231	26	0.66196	0.326031
Colgalt1	ENSMUSG00000034807	NM_146211	coding	chr8	71611023	71624911	NS	0.0781252	6.71944	0.197487	0.656757	0.841599	67	0	0.181148	0
Dnal4	ENSMUSG00000022420	NM_017470	coding	chr15	79761448	79774467	NS	0.0781314	5.1442	0.185657	0.666556	0.847492	220	9	0.341526	0.0314692
B230118H07Rik	ENSMUSG00000027165	NM_026592	coding	chr2	101560780	101628986	NS	0.0782052	5.33468	0.160131	0.689036	0.858603	224.5	46	0.0768994	0.0252952
Kpna3	ENSMUSG00000021929	NM_008466	coding	chr14	61365185	61439947	NS	0.0783605	6.37448	0.171348	0.678917	0.853945	2090.5	232	0.406127	0.116435
Tmem168	ENSMUSG00000029569	NM_028990	coding	chr6	13580688	13608063	NS	0.0786317	5.63479	0.136074	0.712216	0.871846	1175.5	134	0.575709	0.158496
1700030K09Rik	ENSMUSG00000052794	NM_028170	coding	chr8	72443879	72460541	NS	0.0786461	3.41282	0.0720093	0.788433	0.912314	76	0	0.126241	0
Ankrd13c	ENSMUSG00000039988	NM_001013806	coding	chr3	157947465	158006837	NS	0.0787385	5.43051	0.176746	0.674184	0.85173	1494.5	138	0.425777	0.0771679
Vegfa	ENSMUSG00000023951	NM_001025250	coding	chr17	46016992	46032377	NS	0.0788802	8.4689	0.149033	0.699461	0.86431	754	56	0.724784	0.211614
Slc39a1	ENSMUSG00000052310	NM_013901	coding	chr3	90248191	90253612	NS	0.0789643	5.98766	0.233426	0.628995	0.824925	116	5.5	0.506708	0.070759
Pdcd10	ENSMUSG00000027835	NM_019745	coding	chr3	75516489	75556799	NS	0.0789932	2.85926	0.079144	0.778461	0.906495	1322	182.5	0.45126	0.14227
Pusl1	ENSMUSG00000051557	NM_001033490	coding	chr4	155888859	155891762	NS	0.0790829	2.69912	0.0632135	0.801487	0.917141	22	0	0.201768	0
Klhl8	ENSMUSG00000029312	NM_178741	coding	chr5	103862049	103911229	NS	0.0791282	4.26134	0.11804	0.73117	0.882547	357.5	32	0.252754	0.0405076
Tctn2	ENSMUSG00000029386	NM_026486	coding	chr5	124598748	124627738	NS	0.0793135	3.26868	0.0839394	0.772028	0.902428	0	0	0	0
Cog8	ENSMUSG00000031916	NM_139229	coding	chr8	107048708	107056737	NS	0.0794119	4.38844	0.13621	0.712078	0.87175	259.5	23.5	0.649168	0.115566
Dgcr6	ENSMUSG00000003531	NM_010047	coding	chr16	18052859	18071342	NS	0.0795659	5.54557	0.172468	0.677927	0.853836	40.5	0	0.0397645	0
Tmem179b	ENSMUSG00000118346	NM_026325	coding	chr19	8772521	8774467	NS	0.0796724	3.62341	0.106	0.744744	0.889387	85	12.5	0.743953	0.354864
Rdh14	ENSMUSG00000020621	NM_023697	coding	chr12	10390779	10395562	NS	0.0798767	5.84427	0.127802	0.720722	0.877166	282.5	25.5	0.605928	0.156648
Dock1	ENSMUSG00000058325	NM_001033420	coding	chr7	134670686	135173647	NS	0.0801738	5.81454	0.144983	0.703377	0.865956	855	272.5	0.048226	0.0270027
Clta	ENSMUSG00000028478	NM_001080385	coding	chr4	44012642	44032846	NS	0.0801904	6.40097	0.204206	0.651347	0.839033	830.5	78	0.462793	0.118049
Ccdc59	ENSMUSG00000019897	NM_025602	coding	chr10	105841478	105847510	NS	0.0804333	4.38807	0.155795	0.693057	0.860859	105.5	8	0.401876	0.0150732
Atp23	ENSMUSG00000025436	NM_001159559	coding	chr10	126887247	126901371	NS	0.08054	2.13305	0.0529873	0.817944	0.925653	33.5	0	0.0256613	0
Dguok	ENSMUSG00000014554	NM_013764	coding	chr6	83480213	83506969	NS	0.0806419	4.39419	0.119077	0.730038	0.881816	360.5	18.5	0.337402	0.0411169
Tceal8	ENSMUSG00000051579	NM_001168578	coding	chrX	136168983	136172251	NS	0.0807793	7.50873	0.166018	0.683675	0.856059	81.5	3	0.683685	0.05195
Mfsd1	ENSMUSG00000027775	NM_025813	coding	chr3	67582767	67604231	NS	0.0807924	5.22471	0.213914	0.643717	0.834293	23.5	0	0.0267712	0
Ccdc24	ENSMUSG00000078588	NM_001034876	coding	chr4	117869259	117872470	NS	0.0809161	0.528445	0.0309962	0.860249	0.946868	0	0	0	0
Lamtor2	ENSMUSG00000028062	NM_031248	coding	chr3	88549818	88552927	NS	0.0809232	5.4714	0.211424	0.645654	0.835318	51	9.5	0.478194	0.100123
Luc7l	ENSMUSG00000024188	NM_028190	coding	chr17	26252909	26285506	NS	0.0812129	6.43918	0.171879	0.678447	0.853945	844	63.5	0.495538	0.07179
Zfp60	ENSMUSG00000037640	NM_009560	coding	chr7	27731408	27751689	NS	0.0812766	3.99108	0.0366287	0.848223	0.940475	389	9	0.320807	0.00985925
Wdr37	ENSMUSG00000021147	NM_001039388	coding	chr13	8802967	8871730	NS	0.0813242	5.53652	0.19738	0.656844	0.841637	863	42	0.265832	0.0126846
Zfp579	ENSMUSG00000051550	NM_026741	coding	chr7	4992851	4996101	NS	0.0814382	5.0028	0.117873	0.731353	0.882606	18.5	0	0.064216	0.0099795
Polb	ENSMUSG00000031536	NM_011130	coding	chr8	22628118	22653437	NS	0.0815362	5.33062	0.218488	0.640195	0.832211	133	0	0.0971353	0
Tmem250-ps	ENSMUSG00000087679	NM_001256521	coding	chr2	26136807	26140506	NS	0.081541	6.16577	0.215523	0.642473	0.83334	57.5	9	0.518204	0.10383
4930415O20Rik	ENSMUSG00000022993	NM_001201322	coding	chr15	98571003	98589588	NS	0.0815547	-0.505843	0.0252285	0.873799	0.953026	63	0	0.132422	0
Wdyhv1	ENSMUSG00000022359	NM_029734	coding	chr15	58141435	58158654	NS	0.0821543	3.58096	0.107414	0.743107	0.889356	182.5	13	0.26219	0.0332582
Calm2	ENSMUSG00000036438	NM_007589	coding	chr17	87433400	87446935	NS	0.0822261	6.82866	0.172439	0.677953	0.853836	1428.5	176.5	0.659458	0.380657
Fbxw17	ENSMUSG00000037816	NM_175401	coding	chr13	50417876	50433769	NS	0.0823055	3.43685	0.109029	0.741252	0.888412	8	0	0	0
Fam214a	ENSMUSG00000034858	NM_001113283	coding	chr9	74953052	75032468	NS	0.0824984	5.533	0.118757	0.730386	0.88205	1418	72.5	0.374455	0.0456995
Klhl22	ENSMUSG00000022750	NM_145479	coding	chr16	17759620	17793382	NS	0.0825946	5.30418	0.188568	0.664111	0.845777	231	28	0.218984	0.0315267
Rps2	ENSMUSG00000044533	NM_008503	coding	chr17	24720062	24721927	NS	0.0826436	5.5612	0.0623809	0.802772	0.917543	126.5	7	0.563188	0.0384111
Aspscr1	ENSMUSG00000025142	NM_026877	coding	chr11	120672972	120709446	NS	0.0826661	6.28338	0.172177	0.678184	0.85387	387	9	0.370254	0.0094174
Fam210b	ENSMUSG00000027495	NM_025912	coding	chr2	172345576	172355749	NS	0.0826748	3.59273	0.075352	0.783698	0.909762	36	3.5	0.187432	0.0246441
Chchd7	ENSMUSG00000042198	NM_001190322	coding	chr4	3938913	3943525	NS	0.0826787	5.85635	0.149363	0.699145	0.864138	206	1	0.178592	0
Rps7	ENSMUSG00000061477	NM_011300	coding	chr12	28630846	28635953	NS	0.0826885	0.928593	0.0456393	0.830833	0.932656	263	23	0.717059	0.180196
Secisbp2l	ENSMUSG00000035093	NM_177608	coding	chr2	125736985	125782870	NS	0.082737	5.97081	0.212994	0.644431	0.834789	557	4	0.189823	0
Tasor	ENSMUSG00000040651	NM_001114879	coding	chr14	27428846	27483554	NS	0.0828163	5.57022	0.0568721	0.81151	0.922108	475	0	0.231333	0
4930451G09Rik	ENSMUSG00000022543	NM_001271586	coding	chr16	4964287	4978054	NS	0.0828495	2.05304	0.0510968	0.821166	0.92747	13.5	0	0.0324383	0
Mcoln1	ENSMUSG00000004567	NM_053177	coding	chr8	3500518	3515231	NS	0.0828535	5.22953	0.184148	0.667832	0.848191	94.5	0	0.231321	0
Gtf3a	ENSMUSG00000016503	NM_025652	coding	chr5	146948656	146955614	NS	0.0835738	2.84645	0.0464016	0.829447	0.931842	72.5	5.5	0.298002	0.0259413
Parva	ENSMUSG00000030770	NM_020606	coding	chr7	112427705	112591688	NS	0.0836237	7.36348	0.21063	0.646274	0.835487	4046	550.5	0.488482	0.147669
Elovl1	ENSMUSG00000006390	NM_001039176	coding	chr4	118429700	118432916	NS	0.0836542	4.9142	0.16103	0.68821	0.858223	102.5	7	0.622094	0.053281
Dab2ip	ENSMUSG00000026883	NM_001114125	coding	chr2	35558457	35730994	NS	0.0836556	6.28518	0.170561	0.679614	0.854182	4519	680	0.577106	0.197066
Rfk	ENSMUSG00000024712	NM_019437	coding	chr19	17394042	17401349	NS	0.0837497	6.10649	0.260792	0.609576	0.813425	67	6	0.276242	0.0310661
Med11	ENSMUSG00000018923	NM_025397	coding	chr11	70451930	70453726	NS	0.0838537	3.40797	0.10372	0.74741	0.890772	22	4	0.493643	0.105583
Sgce	ENSMUSG00000004631	NM_001130188	coding	chr6	4674349	4747204	NS	0.0839208	4.9226	0.131737	0.716637	0.874681	568	119.5	0.229885	0.0864559
Slc26a11	ENSMUSG00000039908	NM_178743	coding	chr11	119355556	119381076	NS	0.0839339	2.98199	0.0733265	0.786554	0.911217	5.5	0	0.00793405	0
Filip1	ENSMUSG00000034898	NM_001081243	coding	chr9	79815561	79977882	NS	0.0840088	7.08939	0.207722	0.648559	0.837178	7824	657	0.487824	0.122125
3110040N11Rik	ENSMUSG00000025102	NM_026077	coding	chr7	81782186	81789453	NS	0.0841118	3.41853	0.103079	0.748165	0.891165	47	0.5	0.20851	0.0023297
Birc2	ENSMUSG00000057367	NM_007465	coding	chr9	7818225	7835255	NS	0.0841529	5.44117	0.138937	0.70934	0.870287	814	41	0.567338	0.0685582
Naf1	ENSMUSG00000014907	NM_001163564	coding	chr8	66860216	66890564	NS	0.0843128	3.6216	0.106694	0.74394	0.889387	663.5	83.5	0.428447	0.122628
Khnyn	ENSMUSG00000047153	NM_027143	coding	chr14	55884968	55896781	NS	0.0843142	4.69322	0.104287	0.746745	0.890412	119.5	0	0.287475	0.0005423
Pdcd7	ENSMUSG00000041837	NM_016688	coding	chr9	65346067	65359643	NS	0.0844092	3.9252	0.134382	0.713931	0.872813	651	77	0.556721	0.177326
Pdk2	ENSMUSG00000038967	NM_133667	coding	chr11	95026257	95041371	NS	0.0844789	8.35129	0.145138	0.703226	0.865899	125.5	0	0.300225	0
Itgb1bp1	ENSMUSG00000062352	NM_008403	coding	chr12	21269805	21286237	NS	0.0846387	4.85201	0.190346	0.662629	0.844476	72.5	6.5	0.12062	0.013358
Map3k2	ENSMUSG00000024383	NM_011946	coding	chr18	32163088	32236751	NS	0.0848114	5.13883	0.196462	0.657592	0.84208	1886.5	207.5	0.279075	0.0779767
Heca	ENSMUSG00000039879	NM_001033432	coding	chr10	17900465	17948067	NS	0.0855416	5.97683	0.233589	0.628875	0.824925	1919	195	0.277066	0.0816175
Ndufa1	ENSMUSG00000016427	NM_019443	coding	chrX	37187588	37191238	NS	0.0857478	7.29687	0.24427	0.621139	0.821207	66.5	1.5	0.650028	0.0128635
Wdr35	ENSMUSG00000066643	NM_172470	coding	chr12	8974000	9028847	NS	0.0858285	5.101	0.16713	0.682675	0.855946	12	0	0.00641425	0
Sec14l1	ENSMUSG00000020823	NM_001166507	coding	chr11	117115171	117159268	NS	0.0859404	6.86065	0.251704	0.615878	0.818233	1293.5	146	0.516416	0.127242
Trpm4	ENSMUSG00000038260	NM_175130	coding	chr7	45303154	45333780	NS	0.0859564	5.52139	0.157865	0.691129	0.859955	129.5	3	0.107933	0.0086841
Rfxap	ENSMUSG00000036615	NM_133231	coding	chr3	54803114	54807791	NS	0.0860991	4.46123	0.168433	0.681508	0.855279	125	15.5	0.421637	0.147102
Pigp	ENSMUSG00000022940	NM_001159616	coding	chr16	94364451	94370710	NS	0.0861131	5.00701	0.106287	0.744411	0.889387	89	11.5	0.195756	0.0385704
Ccdc174	ENSMUSG00000034083	NM_172730	coding	chr6	91878052	91899848	NS	0.0861282	3.8857	0.142627	0.705684	0.867397	120.5	5.5	0.13384	0.0110367
Usf1	ENSMUSG00000026641	NM_009480	coding	chr1	171411680	171418742	NS	0.0861572	5.19567	0.214915	0.642942	0.833728	255.5	29.5	0.5235	0.155364
Arfgap1	ENSMUSG00000027575	NM_145760	coding	chr2	180967224	180982524	NS	0.0862909	6.24408	0.258621	0.611069	0.814648	160	0.5	0.173115	0
Ugcg	ENSMUSG00000028381	NM_011673	coding	chr4	59189549	59222833	NS	0.0863477	5.53517	0.162142	0.687192	0.85807	1240	197	0.524749	0.239554
Rpl15	ENSMUSG00000012405	NM_025586	coding	chr14	18267822	18270986	NS	0.0864261	5.46972	0.160839	0.688385	0.85836	221.5	17	0.712945	0.173858
Tmem41b	ENSMUSG00000047554	NM_153525	coding	chr7	109972186	109986230	NS	0.0864778	4.1894	0.144572	0.703777	0.866142	258	13.5	0.32395	0.0154649
Rnf181	ENSMUSG00000055850	NM_025607	coding	chr6	72359713	72362381	NS	0.0864887	5.74762	0.228791	0.632422	0.827085	41	1.5	0.172028	0.0102858
Mtmr1	ENSMUSG00000015214	NM_016985	coding	chrX	71364759	71419196	NS	0.0864972	5.66139	0.166864	0.682914	0.855946	145	0	0.123308	0
Sh3d19	ENSMUSG00000028082	NM_001082414	coding	chr3	86084433	86130521	NS	0.0865993	4.13182	0.086874	0.76819	0.899878	349	160	0.0867375	0.0486143
Sirt5	ENSMUSG00000054021	NM_178848	coding	chr13	43370715	43395203	NS	0.0866814	5.02846	0.154325	0.694436	0.861469	66.5	0	0.060741	0
Cdk5rap3	ENSMUSG00000018669	NM_030248	coding	chr11	96907785	96916481	NS	0.086697	5.60179	0.216785	0.6415	0.833224	29	10.5	0.121321	0.0700585
Atg14	ENSMUSG00000037526	NM_172599	coding	chr14	47540892	47568434	NS	0.0867075	3.88702	0.117702	0.73154	0.88262	154.5	0	0.170615	0
Kifbp	ENSMUSG00000036955	NM_028197	coding	chr10	62558469	62578457	NS	0.0867087	5.61197	0.236067	0.627061	0.823691	121.5	0	0.0670566	0
1810044D09Rik	ENSMUSG00000100680	NR_038153	non coding	chr6	91440986	91441755	NS	0.0867123	1.19866	0.050226	0.822671	0.9278	3	0	0.26658	0
Med7	ENSMUSG00000020397	NM_001104530	coding	chr11	46436946	46442721	NS	0.0868282	4.43176	0.175405	0.675352	0.852017	197	28.5	0.627221	0.207694
Ccdc142	ENSMUSG00000107499	NM_001081266	coding	chr6	83101515	83109121	NS	0.0868789	3.05983	0.0911838	0.762678	0.897811	39	2	0.253459	0.0300265
Mir677	ENSMUSG00000104755	NR_030442	non coding	chr10	128085285	128085363	NS	0.0870828	0.0159778	0.025414	0.87334	0.95286	22.5	1	0.891026	0.121795
Tm9sf3	ENSMUSG00000025016	NM_133352	coding	chr19	41210841	41264004	NS	0.0871968	7.68283	0.228926	0.632322	0.827085	1351	105	0.414465	0.0611901
Trim23	ENSMUSG00000021712	NM_030731	coding	chr13	104179097	104202048	NS	0.0872897	4.85196	0.133287	0.715048	0.873418	281	0	0.287658	0
4732491K20Rik	ENSMUSG00000097350	NR_045290	non coding	chr17	12318852	12327250	NS	0.0873584	3.14283	0.0955575	0.757227	0.895468	206.5	6.5	0.50381	0.0255418
Acvr1	ENSMUSG00000026836	NM_001110204	coding	chr2	58446437	58566828	NS	0.0873943	5.12164	0.161993	0.687329	0.858112	5118	654	0.373281	0.148386
BC005537	ENSMUSG00000019132	NM_024473	coding	chr13	24801656	24812899	NS	0.0875785	7.5934	0.258705	0.611011	0.814644	985.5	92.5	0.629324	0.213431
Map4k4	ENSMUSG00000026074	NM_001252200	coding	chr1	39900912	40026310	NS	0.0876049	8.0052	0.275028	0.599979	0.80796	5267	727	0.534609	0.203081
Cox6c	ENSMUSG00000014313	NM_053071	coding	chr15	35931975	35938246	NS	0.0876282	8.81141	0.24301	0.622041	0.821585	847	59.5	0.655489	0.124868
Asnsd1	ENSMUSG00000026095	NM_133728	coding	chr1	53344643	53352699	NS	0.087715	6.55827	0.246243	0.619733	0.820605	71.5	0.5	0.208702	0
Atp13a2	ENSMUSG00000036622	NM_001164366	coding	chr4	140986872	141007701	NS	0.0877951	6.10855	0.1745	0.676143	0.852574	91.5	3	0.122153	0.0098739
Plpp5	ENSMUSG00000031570	NM_028000	coding	chr8	25720047	25724887	NS	0.0878874	4.68158	0.184411	0.667609	0.848171	39	4	0.251804	0.0199959
Rsph3a	ENSMUSG00000073471	NM_025789	coding	chr17	7945613	7979556	NS	0.0879135	3.68012	0.0764402	0.782181	0.908795	252.5	6	0.197714	0.0085645
Kdelr2	ENSMUSG00000079111	NM_025841	coding	chr5	143403819	143421904	NS	0.0879233	6.46051	0.165425	0.68421	0.856211	606.5	90	0.488513	0.198322
Trpc4ap	ENSMUSG00000038324	NM_001163452	coding	chr2	155634276	155692384	NS	0.0880666	7.24239	0.243782	0.621488	0.82152	1123.5	74	0.328286	0.00561825
Mob2	ENSMUSG00000025147	NM_028308	coding	chr7	142008552	142061034	NS	0.0881028	4.94563	0.19756	0.656698	0.841596	1479	212.5	0.581723	0.190126
Ssr1	ENSMUSG00000021427	NM_025965	coding	chr13	37971400	37994190	NS	0.0882132	7.16751	0.199068	0.655474	0.841131	314	4	0.254192	0
Tpm3	ENSMUSG00000027940	NM_001271764	coding	chr3	90079520	90100902	NS	0.0882724	3.67884	0.0584735	0.808925	0.920844	630	83.5	0.292224	0.100198
Herc4	ENSMUSG00000020064	NM_030114	coding	chr10	63243796	63317881	NS	0.0882797	6.20177	0.19291	0.660506	0.843823	1543.5	76	0.327053	0.0135009
Tmem126b	ENSMUSG00000030614	NM_026734	coding	chr7	90468828	90475995	NS	0.0884732	3.94946	0.115457	0.734014	0.883888	173.5	6.5	0.348669	0.0259225
Lemd2	ENSMUSG00000044857	NM_146075	coding	chr17	27189599	27204438	NS	0.0884858	5.48978	0.234691	0.628067	0.824221	132.5	10.5	0.292704	0.0341291
Smap1	ENSMUSG00000026155	NM_028534	coding	chr1	23845626	23922289	NS	0.0885045	4.13797	0.144585	0.703764	0.866142	1945	180.5	0.38956	0.0846693
Mtdh	ENSMUSG00000022255	NM_026002	coding	chr15	34082718	34142385	NS	0.088606	6.62152	0.273118	0.601248	0.808263	2267	289.5	0.459797	0.17191
Armcx2	ENSMUSG00000033436	NM_001166397	coding	chrX	134804141	134809221	NS	0.0886094	7.14432	0.185675	0.666541	0.847492	54	1	0.492712	0.0048257
Pdzrn3	ENSMUSG00000035357	NM_018884	coding	chr6	101149606	101377897	NS	0.0886906	7.08352	0.21554	0.642459	0.83334	9793.5	996.5	0.655724	0.193071
Zcchc24	ENSMUSG00000055538	NM_001101433	coding	chr14	25711639	25768856	NS	0.0890001	6.98684	0.191187	0.66193	0.844397	1176.5	60	0.464676	0.0585038
Ccni	ENSMUSG00000063015	NM_017367	coding	chr5	93181932	93206495	NS	0.0890924	7.66418	0.187712	0.664828	0.846027	1172	118.5	0.59726	0.164129
Anks3	ENSMUSG00000022515	NM_028301	coding	chr16	4941414	4964237	NS	0.0891501	4.47463	0.180444	0.670992	0.849689	329.5	5	0.329095	0.0022837
Acap2	ENSMUSG00000049076	NM_030138	coding	chr16	31092412	31201238	NS	0.0891623	5.20109	0.238222	0.625493	0.82323	1492	208.5	0.263296	0.0725509
Zfp746	ENSMUSG00000057691	NM_001163475	coding	chr6	48062394	48086593	NS	0.0892703	4.10028	0.152991	0.695693	0.862161	59.5	4	0.066387	0.00095045
Ttll12	ENSMUSG00000016757	NM_183017	coding	chr15	83575093	83595157	NS	0.0896432	4.57104	0.196927	0.657213	0.841816	36	0	0.0789318	0
Prx	ENSMUSG00000053198	NM_198048	coding	chr7	27499323	27520041	NS	0.0897145	2.99723	0.0644839	0.799544	0.917084	60	13.5	0.118303	0.0304683
Ddx5	ENSMUSG00000020719	NM_007840	coding	chr11	106780355	106788494	NS	0.0897255	8.92173	0.28127	0.59587	0.805289	568	41.5	0.609501	0.14517
Trp53inp1	ENSMUSG00000028211	NM_001199105	coding	chr4	11156440	11174377	NS	0.0897274	4.80146	0.115228	0.734268	0.883951	132	0	0.232854	0
Mrps16	ENSMUSG00000049960	NM_025440	coding	chr14	20391230	20393555	NS	0.0898983	5.73076	0.257632	0.611752	0.815187	68.5	0	0.463288	0.0105057
Gapdhs	ENSMUSG00000061099	NM_008085	coding	chr7	30729886	30739356	NS	0.0901187	1.4204	0.0437934	0.834238	0.934568	73	0	0.186668	0
Mbd5	ENSMUSG00000036792	NM_029924	coding	chr2	48949507	49317069	NS	0.0901231	4.64238	0.181884	0.669759	0.849357	3558	343	0.241171	0.0400613
Stx4a	ENSMUSG00000030805	NM_009294	coding	chr7	127841807	127848965	NS	0.0904414	6.29214	0.282766	0.594894	0.804784	42.5	0	0.0476219	0
Dnal1	ENSMUSG00000042523	NM_028821	coding	chr12	84114327	84143510	NS	0.0904663	4.10532	0.16646	0.683277	0.856059	103	0	0.0930947	0
Ankrd29	ENSMUSG00000057766	NM_001190371	coding	chr18	12252356	12305720	NS	0.0907057	3.38057	0.0930404	0.760347	0.896503	364.5	7	0.221583	0.0061101
Crnkl1	ENSMUSG00000001767	NM_025820	coding	chr2	145917481	145934700	NS	0.090756	5.01375	0.230436	0.631201	0.826466	33	0	0.0709966	0
Fdxr	ENSMUSG00000018861	NM_007997	coding	chr11	115268024	115276969	NS	0.0907906	3.82799	0.109419	0.740807	0.888097	18	2.5	0.0870719	0.0289133
Mta1	ENSMUSG00000021144	NM_054081	coding	chr12	113098277	113137206	NS	0.0908352	6.3821	0.248517	0.618121	0.819359	1113.5	131	0.567982	0.153626
Nudt1	ENSMUSG00000036639	NM_008637	coding	chr5	140331921	140338135	NS	0.0909416	3.70195	0.149405	0.699105	0.864138	170.5	12.5	0.327357	0.0322169
Gdi2	ENSMUSG00000021218	NM_008112	coding	chr13	3538074	3566261	NS	0.0910021	8.28284	0.254076	0.61422	0.816992	1316	145.5	0.475461	0.158459
Acox3	ENSMUSG00000029098	NM_030721	coding	chr5	35583059	35613801	NS	0.091148	5.09955	0.18119	0.670352	0.849596	26.5	0.5	0.0334076	0
Rpl39	ENSMUSG00000079641	NM_026055	coding	chrX	37082519	37085184	NS	0.0912991	4.97232	0.175377	0.675377	0.852017	106.5	11.5	0.706902	0.178807
Yipf2	ENSMUSG00000032182	NM_001205158	coding	chr9	21588681	21592831	NS	0.0915193	2.69785	0.0830425	0.773216	0.902824	11	0	0.107427	0.00168795
Trim26	ENSMUSG00000024457	NM_001025599	coding	chr17	36837140	36859380	NS	0.091575	4.0196	0.161506	0.687774	0.858223	176.5	14	0.308443	0.018976
Podxl2	ENSMUSG00000033152	NM_176973	coding	chr6	88842557	88874044	NS	0.0916699	5.44576	0.204678	0.650971	0.838801	82.5	0	0.114754	0.00394005
Zfp518a	ENSMUSG00000049164	NM_028319	coding	chr19	40894704	40917947	NS	0.0920603	4.28965	0.124271	0.724448	0.878588	223.5	59.5	0.251	0.0929313
Ccdc6	ENSMUSG00000048701	NM_001111121	coding	chr10	70097120	70193200	NS	0.0921321	5.97509	0.260576	0.609725	0.813447	3537.5	415.5	0.590206	0.185715
Anapc16	ENSMUSG00000020107	NM_025514	coding	chr10	59987908	60003112	NS	0.0924538	5.76723	0.287978	0.591519	0.802737	346	34	0.542633	0.108095
Psat1	ENSMUSG00000024640	NM_001205339	coding	chr19	15905122	15924622	NS	0.0926784	5.94217	0.109535	0.740674	0.88801	47.5	26	0.00850915	0.01594
C1galt1	ENSMUSG00000042460	NM_052993	coding	chr6	7845223	7872042	NS	0.0928246	4.54454	0.112867	0.736904	0.885806	1333	169	0.570852	0.200043
B9d2	ENSMUSG00000063439	NM_172148	coding	chr7	25681157	25686558	NS	0.0928748	4.09128	0.161892	0.687421	0.858112	15	2	0.150545	0.00795985
Pigl	ENSMUSG00000014245	NM_001039536	coding	chr11	62458459	62513900	NS	0.0928944	2.8326	0.077943	0.780105	0.907616	237	40.5	0.107589	0.0413882
Stard3nl	ENSMUSG00000003062	NM_024270	coding	chr13	19357675	19395752	NS	0.0929369	4.86089	0.239887	0.624288	0.822775	337	63.5	0.254551	0.0639822
Tst	ENSMUSG00000044986	NM_009437	coding	chr15	78399555	78405859	NS	0.0929435	4.59873	0.185773	0.666458	0.847492	28.5	1	0.195765	0.0306989
Zscan12	ENSMUSG00000036721	NM_016684	coding	chr13	21362819	21372302	NS	0.093239	3.09441	0.124387	0.724325	0.878588	97	5.5	0.287751	0.0501585
Cep126	ENSMUSG00000040729	NM_001045524	coding	chr9	8076632	8134294	NS	0.0932948	3.234	0.105806	0.744971	0.889387	11.5	0	0.0102189	0
Megf9	ENSMUSG00000039270	NM_172694	coding	chr4	70431926	70534928	NS	0.0933577	2.39711	0.0684812	0.793561	0.91464	52	78	0.0221298	0.0341793
Pcdhgb8	ENSMUSG00000103081	NM_033580	coding	chr18	37761800	37841872	NS	0.093482	2.56613	0.0986711	0.75343	0.894024	1933	210	0.571644	0.109498
Ddit3	ENSMUSG00000025408	NM_007837	coding	chr10	127290792	127296288	NS	0.0936239	4.45331	0.188282	0.664351	0.845862	263.5	19.5	0.71777	0.201179
Eef2k	ENSMUSG00000035064	NM_001267710	coding	chr7	120843599	120907219	NS	0.093634	6.31146	0.319467	0.571928	0.789497	833.5	71	0.324474	0.0491566
Snx14	ENSMUSG00000032422	NM_172926	coding	chr9	88376746	88438951	NS	0.0938083	5.85645	0.191114	0.661991	0.844397	504	0	0.155163	0
Uap1l1	ENSMUSG00000026956	NM_001033293	coding	chr2	25361491	25365626	NS	0.093905	3.83222	0.0930667	0.760314	0.896503	1.5	0	0.0213152	0
Lmf2	ENSMUSG00000022614	NM_178919	coding	chr15	89351003	89355659	NS	0.0939492	5.97434	0.228054	0.632971	0.827411	52.5	11	0.336877	0.129725
Src	ENSMUSG00000027646	NM_009271	coding	chr2	157424292	157471838	NS	0.0939668	4.14705	0.124755	0.723933	0.878588	276	54	0.211067	0.0528651
Cdk6	ENSMUSG00000040274	NM_009873	coding	chr5	3344311	3522225	NS	0.0940269	3.74847	0.118027	0.731184	0.882547	3984.5	413.5	0.501772	0.104562
Fez2	ENSMUSG00000056121	NM_199448	coding	chr17	78377884	78418103	NS	0.094092	6.19258	0.276193	0.599207	0.807722	430	54	0.249259	0.0519298
Dusp1	ENSMUSG00000024190	NM_013642	coding	chr17	26505590	26508472	NS	0.0941485	6.35106	0.0311189	0.859975	0.946787	231	47	0.0521675	0.0331187
Trappc4	ENSMUSG00000032112	NM_021789	coding	chr9	44403758	44407548	NS	0.0941863	4.87401	0.222205	0.637365	0.830385	81.5	2	0.494748	0.0081988
Macroh2a1	ENSMUSG00000015937	NM_001159513	coding	chr13	56073621	56135550	NS	0.0943258	6.03882	0.301152	0.583161	0.797146	1848	140	0.552237	0.0871492
Ptpn12	ENSMUSG00000028771	NM_011203	coding	chr5	20986644	21055797	NS	0.0943517	5.40998	0.217038	0.641306	0.833173	2271.5	401.5	0.407691	0.177862
Tsc22d1	ENSMUSG00000022010	NM_001177751	coding	chr14	76488435	76507766	NS	0.0944558	7.95534	0.219132	0.639702	0.832211	1040	137	0.339367	0.0689888
Mgat1	ENSMUSG00000020346	NM_001110148	coding	chr11	49244190	49263024	NS	0.0945017	5.9947	0.332164	0.564388	0.784198	452.5	63.5	0.589969	0.153662
Dglucy	ENSMUSG00000021185	NM_145448	coding	chr12	100779122	100872610	NS	0.0945354	3.92027	0.134948	0.713356	0.872457	12	0	0	0
Snx30	ENSMUSG00000028385	NM_172468	coding	chr4	59805649	59904740	NS	0.0945437	4.77604	0.133101	0.715238	0.873577	1996.5	228.5	0.503736	0.105442
Crebzf	ENSMUSG00000051451	NR_073438	non coding	chr7	90442780	90448043	NS	0.094581	5.41372	0.167254	0.682564	0.855904	551.5	71	0.684485	0.404386
Cmc1	ENSMUSG00000039163	NM_026442	coding	chr9	118064526	118150196	NS	0.0946179	4.6273	0.221013	0.638269	0.830974	496.5	26	0.229739	0.012772
Zfp420	ENSMUSG00000058402	NM_172740	coding	chr7	29859978	29877302	NS	0.094643	2.20651	0.0486802	0.825376	0.929261	51.5	0	0.129346	0
Gabarapl1	ENSMUSG00000030161	NM_020590	coding	chr6	129533191	129542331	NS	0.0949669	5.6363	0.151544	0.697064	0.863161	197	11	0.386796	0.0445195
Glb1	ENSMUSG00000045594	NM_009752	coding	chr9	114401118	114474377	NS	0.0951298	5.62968	0.24111	0.623405	0.822202	199.5	11	0.0451621	0.0036777
Spcs2	ENSMUSG00000035227	NM_025668	coding	chr7	99837568	99858883	NS	0.0953036	6.11425	0.293998	0.58767	0.799985	811.5	58.5	0.49442	0.0881094
Kirrel	ENSMUSG00000041734	NM_001170985	coding	chr3	87078591	87174747	NS	0.0953334	5.0472	0.0875769	0.767281	0.899401	1500	310.5	0.437024	0.162212
Wdr44	ENSMUSG00000036769	NM_175180	coding	chrX	23693116	23806001	NS	0.0953422	4.08289	0.122869	0.725943	0.879139	580.5	12.5	0.187169	0
Zfp330	ENSMUSG00000031711	NM_145600	coding	chr8	82763619	82774126	NS	0.0953424	4.57968	0.247754	0.618661	0.819761	155.5	0	0.405012	0
Nupl2	ENSMUSG00000048439	NM_153092	coding	chr5	24164962	24184008	NS	0.0953634	3.70466	0.152959	0.695724	0.862161	55.5	0	0.121778	0
Mysm1	ENSMUSG00000062627	NM_177239	coding	chr4	94942040	94979100	NS	0.0953635	4.66982	0.162813	0.686579	0.857959	202	0	0.119884	0
Firre	ENSMUSG00000085396	NR_026976	non coding	chrX	50555743	50635258	NS	0.0954156	6.70324	0.249633	0.617333	0.819202	258	0	0.0946304	0
Wdr26	ENSMUSG00000038733	NM_145514	coding	chr1	181173225	181211978	NS	0.0954562	8.02078	0.310581	0.577324	0.792416	849.5	54	0.431024	0.0419998
Romo1	ENSMUSG00000067847	NM_001164216	coding	chr2	156144152	156145794	NS	0.0956508	6.32747	0.231493	0.630419	0.82581	56	2	0.531268	0.076748
Itm2c	ENSMUSG00000026223	NM_022417	coding	chr1	85894509	85908698	NS	0.0958448	6.89677	0.280319	0.596493	0.805611	237	45	0.416951	0.156686
Prr3	ENSMUSG00000038500	NR_028507	non coding	chr17	35972538	35979825	NS	0.0958585	3.21935	0.0907213	0.763262	0.897839	111.5	2	0.405276	0.0344984
Kyat3	ENSMUSG00000040213	NM_173763	coding	chr3	142701079	142744910	NS	0.0959225	4.1645	0.108752	0.74157	0.888535	7	14	0.0066892	0.0173505
Gas8	ENSMUSG00000040220	NM_018855	coding	chr8	123518834	123536650	NS	0.09596	3.23838	0.121885	0.726999	0.879956	12.5	0	0.0067632	0
Pfkfb2	ENSMUSG00000026409	NM_001162415	coding	chr1	130689042	130729253	NS	0.0961715	5.46814	0.205626	0.650217	0.838275	408	11.5	0.197345	0.00667545
Mcrip1	ENSMUSG00000061111	NM_001033231	coding	chr11	120542887	120549727	NS	0.0962737	6.28788	0.263069	0.608019	0.81228	216.5	31.5	0.688889	0.199123
Riok1	ENSMUSG00000021428	NM_024242	coding	chr13	38036988	38061433	NS	0.096302	4.48842	0.225821	0.63464	0.827905	194	0	0.163734	0
Nudt4	ENSMUSG00000020029	NM_027722	coding	chr10	95547006	95564167	NS	0.0964262	8.2587	0.226144	0.634398	0.827854	1175.5	113	0.677129	0.259685
Igfbp2	ENSMUSG00000039323	NM_008342	coding	chr1	72824479	72852471	NS	0.0964994	4.28453	0.0749011	0.78433	0.910078	35	11	0.0850315	0.0203953
Zfp651	ENSMUSG00000013419	NM_001166644	coding	chr9	121760032	121771742	NS	0.0965272	6.94699	0.26944	0.603708	0.810036	156	0	0.3937	0
Ahnak	ENSMUSG00000069833	NM_001039959	coding	chr19	8989283	9076919	NS	0.0966119	8.13181	0.28433	0.593877	0.804218	1586	172	0.281173	0.0867331
Rpn1	ENSMUSG00000030062	NM_133933	coding	chr6	88084472	88105304	NS	0.0966694	7.22537	0.282684	0.594948	0.804784	384	20	0.346948	0.0416127
Abi1	ENSMUSG00000058835	NM_001077190	coding	chr2	22939988	23040240	NS	0.0970165	5.4224	0.31526	0.57447	0.791036	2915	489	0.466367	0.193138
Gtpbp3	ENSMUSG00000007610	NM_032544	coding	chr8	71488102	71493400	NS	0.0970744	4.811	0.220404	0.638732	0.831207	52	0	0.0889293	0
Sumf1	ENSMUSG00000030101	NM_145937	coding	chr6	108107020	108185583	NS	0.0971598	4.97637	0.292463	0.588646	0.800839	223.5	45	0.121125	0.0311119
Fbxo33	ENSMUSG00000035329	NM_001033156	coding	chr12	59200654	59219483	NS	0.0972232	3.70537	0.0938427	0.759348	0.896123	659.5	88	0.511195	0.185465
Zfp267	ENSMUSG00000033883	NM_001101478	coding	chr3	36151079	36170341	NS	0.0972597	3.65921	0.137564	0.710715	0.871235	361	54	0.376979	0.0940444
Nbdy	ENSMUSG00000086316	NM_027327	coding	chrX	153723553	153741296	NS	0.0973076	4.23644	0.211183	0.645842	0.835347	162.5	6.5	0.240739	0.0152474
Lin7c	ENSMUSG00000027162	NM_011699	coding	chr2	109890877	109900936	NS	0.0974219	6.09655	0.268576	0.604288	0.8103	478.5	43.5	0.516107	0.129839
Fam3c	ENSMUSG00000029672	NM_138587	coding	chr6	22306521	22356081	NS	0.0975077	4.53371	0.170003	0.680109	0.854285	363.5	74	0.200215	0.0548528
Kcnip2	ENSMUSG00000025221	NM_145703	coding	chr19	45792345	45816063	NS	0.0975163	6.16244	0.114414	0.735174	0.884451	50.5	0	0.076704	0
Acss3	ENSMUSG00000035948	NM_001142804	coding	chr10	106936163	107123664	NS	0.0976226	3.38778	0.0905468	0.763483	0.897839	0	3.5	0	0.00023665
Sf3b6	ENSMUSG00000037361	NM_025323	coding	chr12	4817607	4827659	NS	0.097731	5.42191	0.309725	0.577849	0.792988	176.5	16	0.397835	0.0739917
Gtf2a1	ENSMUSG00000020962	NM_031391	coding	chr12	91555261	91589649	NS	0.0977945	4.79514	0.240748	0.623666	0.822251	548.5	51.5	0.363169	0.0499489
Septin2	ENSMUSG00000116048	NM_001159717	coding	chr1	93478992	93509732	NS	0.0978839	8.37225	0.279336	0.597137	0.805962	1611.5	190	0.518119	0.192772
Sidt2	ENSMUSG00000034908	NM_172257	coding	chr9	45937874	45955249	NS	0.0979562	6.53262	0.311801	0.576577	0.792031	85	0	0.128175	0
Vsig10	ENSMUSG00000066894	NM_001033311	coding	chr5	117319265	117355006	NS	0.0980251	4.15833	0.185702	0.666518	0.847492	94	1	0.101843	0.00254715
Dnpep	ENSMUSG00000026209	NM_001110831	coding	chr1	75308564	75317637	NS	0.0982473	6.68999	0.241774	0.622928	0.822027	7	0	0.0147598	0
Fer	ENSMUSG00000000127	NM_001037997	coding	chr17	63896017	64139496	NS	0.098301	4.87829	0.244396	0.621049	0.821207	730	225.5	0.0791596	0.0333261
Pkig	ENSMUSG00000035268	NM_001039390	coding	chr2	163658385	163726158	NS	0.0983557	7.57347	0.210838	0.646111	0.835476	3567	315	0.674886	0.216959
Septin1	ENSMUSG00000000486	NM_017461	coding	chr7	127214441	127218445	NS	0.0984773	3.26461	0.12285	0.725964	0.879139	230.5	24	0.258215	0.0686684
Ppp1r13b	ENSMUSG00000021285	NM_011625	coding	chr12	111828457	111908055	NS	0.0987476	4.66868	0.199269	0.655311	0.841131	872.5	172.5	0.275931	0.0739636
Ankrd46	ENSMUSG00000048307	NM_175134	coding	chr15	36477667	36496791	NS	0.0987689	6.01993	0.365041	0.54572	0.772454	261.5	19	0.4262	0.0650029
Lsm10	ENSMUSG00000050188	NM_001163266	coding	chr4	126096652	126098584	NS	0.0988162	3.59299	0.142265	0.70604	0.867477	51	3.5	0.687054	0.0601426
Otud5	ENSMUSG00000031154	NM_138604	coding	chrX	7841830	7874858	NS	0.0988683	5.63397	0.265143	0.606608	0.811767	507.5	34	0.471882	0.056348
Ubxn8	ENSMUSG00000052906	NM_178648	coding	chr8	33619585	33641976	NS	0.0989156	4.40609	0.212343	0.644937	0.835016	139.5	0	0.227616	0
Prrc1	ENSMUSG00000024594	NM_028447	coding	chr18	57354732	57392719	NS	0.0993084	5.93669	0.319017	0.572199	0.789497	442	19	0.316831	0.0109771
Fbxl3	ENSMUSG00000022124	NM_015822	coding	chr14	103080238	103099509	NS	0.0993696	6.22403	0.300133	0.583799	0.797559	937.5	125	0.598303	0.289243
Tmem87a	ENSMUSG00000033808	NM_001110496	coding	chr2	120355308	120404116	NS	0.0993843	5.27812	0.334339	0.563115	0.783246	589.5	0	0.20828	0
Golga5	ENSMUSG00000021192	NM_001199004	coding	chr12	102469133	102497907	NS	0.0996134	5.26819	0.311512	0.576754	0.792078	68	0	0.0403503	0
Zfp820	ENSMUSG00000069743	NM_029281	coding	chr17	21816875	21845759	NS	0.0996374	2.63627	0.111321	0.738646	0.886955	137.5	30	0.140404	0.0385973
Galnt7	ENSMUSG00000031608	NM_001167981	coding	chr8	57523824	57653055	NS	0.0997889	3.24468	0.115674	0.733775	0.883855	299	122.5	0.0932471	0.0499749
Mfsd10	ENSMUSG00000001082	NM_026660	coding	chr5	34633646	34637114	NS	0.0998318	4.5037	0.222016	0.637508	0.830441	27.5	0.5	0.33478	0.0130216
Naga	ENSMUSG00000022453	NM_008669	coding	chr15	82329531	82338826	NS	0.0998346	5.21434	0.173022	0.67744	0.85349	32.5	0	0.138652	0
Asb13	ENSMUSG00000033781	NM_178283	coding	chr13	3634031	3651779	NS	0.099909	4.02334	0.151546	0.697062	0.863161	21.5	5.5	0.0642714	0.0193522
Cldn12	ENSMUSG00000046798	NM_001193660	coding	chr5	5505014	5514789	NS	0.0999223	4.93432	0.285549	0.593087	0.803898	98.5	0	0.0653763	0
Denn2b	ENSMUSG00000031024	NM_001001326	coding	chr7	109523910	109617147	NS	0.100057	6.06385	0.305312	0.580572	0.79494	4424.5	780.5	0.508283	0.189352
Rpn2	ENSMUSG00000027642	NM_019642	coding	chr2	157279097	157326318	NS	0.100188	7.40286	0.185056	0.667064	0.847698	326.5	0	0.197345	0
Tchp	ENSMUSG00000002486	NM_029992	coding	chr5	114707778	114722327	NS	0.100295	3.76405	0.170178	0.679954	0.854237	14	0	0.0519975	0
Tbc1d9b	ENSMUSG00000036644	NM_029745	coding	chr11	50131359	50172785	NS	0.100308	6.41624	0.352907	0.552472	0.776389	96	0	0.078727	0
Zfp942	ENSMUSG00000071267	NM_001199048	coding	chr17	21926962	21962464	NS	0.100478	3.75725	0.124125	0.724603	0.878588	381	24.5	0.179298	0.00988595
Rnf25	ENSMUSG00000026171	NM_021313	coding	chr1	74593751	74601397	NS	0.10048	4.55469	0.256852	0.612291	0.815586	66	3.5	0.289608	0.0205882
Alg2	ENSMUSG00000039740	NM_019998	coding	chr4	47469832	47474367	NS	0.100613	4.52635	0.245682	0.620132	0.820657	147.5	0	0.359771	0.00032375
Galnt1	ENSMUSG00000000420	NM_001160404	coding	chr18	24205993	24286816	NS	0.100694	6.88547	0.285208	0.593308	0.804004	1724.5	183.5	0.348015	0.0759006
Cdkn2aipnl	ENSMUSG00000020392	NM_029976	coding	chr11	51967630	51977336	NS	0.100757	5.57218	0.351534	0.553246	0.77696	82	4	0.319154	0.0233616
Prorsd1	ENSMUSG00000032673	NM_001163454	coding	chr11	29511756	29515033	NS	0.100763	3.56179	0.163856	0.685631	0.857271	45	7	0.455294	0.111077
Alkbh3os1	ENSMUSG00000027196	NR_045827	non coding	chr2	93980033	93983575	NS	0.100802	0.636156	0.0574242	0.810614	0.921514	0	0	0	0
Sorcs2	ENSMUSG00000029093	NM_030889	coding	chr5	36017180	36398139	NS	0.100961	5.0841	0.236767	0.626551	0.823624	2100.5	462.5	0.230368	0.0658035
Atp1b1	ENSMUSG00000026576	NM_009721	coding	chr1	164437266	164458355	NS	0.101007	9.46345	0.300062	0.583843	0.797559	1131	61.5	0.69005	0.129547
Adora1	ENSMUSG00000042429	NM_001039510	coding	chr1	134199221	134235431	NS	0.101038	5.6963	0.2713	0.602461	0.809202	665.5	47.5	0.483803	0.0697893
Agrn	ENSMUSG00000041936	NM_021604	coding	chr4	156165289	156197488	NS	0.101462	7.9756	0.313423	0.575587	0.791439	310	33.5	0.300847	0.0575484
Rundc3a	ENSMUSG00000006575	NM_001252347	coding	chr11	102393402	102402939	NS	0.101468	2.21122	0.084853	0.770825	0.901683	0	0	0	0
Zfp128	ENSMUSG00000060397	NM_153802	coding	chr7	12881177	12893422	NS	0.101687	2.68677	0.062825	0.802085	0.917402	106.5	7	0.203781	0.0320921
Ccndbp1	ENSMUSG00000023572	NM_010761	coding	chr2	121008407	121016912	NS	0.101794	4.92351	0.234677	0.628077	0.824221	29	0	0.10968	0
Zc3h10	ENSMUSG00000039810	NM_134003	coding	chr10	128543564	128547744	NS	0.101827	3.64126	0.175417	0.675342	0.852017	106.5	4	0.529422	0.0326909
Macrod2	ENSMUSG00000068205	NM_001013802	coding	chr2	140395429	142390050	NS	0.101832	2.84457	0.123891	0.724852	0.878608	0	1821	0	0.0430081
A930005H10Rik	ENSMUSG00000054426	NR_027894	non coding	chr3	115881578	115888059	NS	0.101964	3.66295	0.143301	0.705021	0.867091	114	7	0.447634	0.0537405
Spata1	ENSMUSG00000028188	NM_027617	coding	chr3	146457202	146499753	NS	0.102063	1.67364	0.0895369	0.764767	0.89832	71	0	0.0439517	0
Pard6a	ENSMUSG00000005699	NM_001047435	coding	chr8	105701648	105703494	NS	0.10218	3.27359	0.10978	0.740394	0.887965	2	0.5	0.057897	0.0353342
Tbc1d22a	ENSMUSG00000051864	NM_145476	coding	chr15	86214458	86498503	NS	0.10219	4.88252	0.272424	0.60171	0.80849	330	59.5	0.0463553	0.00898975
Fam214b	ENSMUSG00000036002	NM_001253354	coding	chr4	43032413	43040301	NS	0.102238	5.42481	0.300439	0.583608	0.797464	75	0	0.197146	0
4930404I05Rik	ENSMUSG00000087354	NR_028368	non coding	chr16	91011248	91016503	NS	0.1023	-0.0696612	0.0249233	0.874558	0.953382	12	0	0.102366	0
Prkcd	ENSMUSG00000021948	NM_011103	coding	chr14	30595353	30626208	NS	0.102351	5.5845	0.296506	0.586081	0.798995	349.5	54	0.349029	0.082882
Mindy1	ENSMUSG00000038712	NM_133858	coding	chr3	95282934	95296164	NS	0.102446	5.16852	0.292487	0.588631	0.800839	138.5	0	0.248279	0
Them4	ENSMUSG00000028145	NM_029431	coding	chr3	94310131	94332532	NS	0.102542	4.16063	0.157873	0.691122	0.859955	88	0	0.0744925	0
Magohb	ENSMUSG00000030188	NM_025564	coding	chr6	131284388	131293244	NS	0.102646	3.36404	0.153757	0.694971	0.861956	83	0	0.295981	0
Tbcc	ENSMUSG00000036430	NM_178385	coding	chr17	46890620	46892463	NS	0.102693	4.26897	0.189609	0.663242	0.845038	94.5	10.5	0.729382	0.325172
Tpk1	ENSMUSG00000029735	NM_013861	coding	chr6	43345006	43666175	NS	0.102751	2.87201	0.0970947	0.755344	0.894854	76.5	91.5	0.0026924	0.0163534
Magt1	ENSMUSG00000031232	NM_025952	coding	chrX	105968084	106011899	NS	0.102883	6.54443	0.230537	0.631126	0.826441	633.5	30.5	0.379983	0.0233211
Zfand2b	ENSMUSG00000026197	NM_001159905	coding	chr1	75168645	75171626	NS	0.102941	4.3607	0.189003	0.663747	0.845388	7	1.5	0.0772454	0.0323391
Napb	ENSMUSG00000027438	NM_019632	coding	chr2	148694656	148732420	NS	0.102941	2.69108	0.112994	0.736761	0.885707	555	44.5	0.352195	0.0479043
Lgalsl	ENSMUSG00000042363	NM_173752	coding	chr11	20823354	20831108	NS	0.102997	6.14126	0.307545	0.57919	0.794012	80	4	0.326694	0.0292741
Per3	ENSMUSG00000028957	NM_011067	coding	chr4	151003654	151044622	NS	0.103014	5.67237	0.121796	0.727095	0.88	39.5	0	0.0439728	0
Ngrn	ENSMUSG00000047084	NM_031375	coding	chr7	80261214	80265378	NS	0.10303	4.97406	0.310663	0.577274	0.792416	137.5	14	0.565025	0.163822
Dalrd3	ENSMUSG00000019039	NM_026378	coding	chr9	108569891	108572771	NS	0.103063	4.82746	0.225552	0.634842	0.827981	30	1.5	0.392523	0.0469021
Tpd52l2	ENSMUSG00000000827	NM_025482	coding	chr2	181497252	181516757	NS	0.103079	6.26526	0.405135	0.524449	0.758458	303.5	25.5	0.387539	0.0567347
Mindy2	ENSMUSG00000042444	NM_172772	coding	chr9	70599013	70657174	NS	0.103212	5.66939	0.209138	0.647444	0.836313	657	34	0.247708	0.0300287
Slc27a3	ENSMUSG00000027932	NM_011988	coding	chr3	90385232	90389927	NS	0.103455	1.97758	0.0922783	0.761301	0.896906	9.5	1	0.104787	0.031383
Brf2	ENSMUSG00000031487	NM_025686	coding	chr8	27123831	27128632	NS	0.103496	3.17755	0.143978	0.704358	0.866523	50.5	0.5	0.306658	0.0030092
Borcs5	ENSMUSG00000042992	NM_001170479	coding	chr6	134639511	134711184	NS	0.103522	3.73974	0.185087	0.667037	0.847698	309	84.5	0.19561	0.0669662
Cog3	ENSMUSG00000034893	NM_177381	coding	chr14	75702350	75754493	NS	0.103527	5.29042	0.294058	0.587632	0.799985	539.5	0	0.182727	0
Rabif	ENSMUSG00000042229	NM_145510	coding	chr1	134494659	134507884	NS	0.104089	4.96617	0.146823	0.70159	0.865193	262	35	0.41541	0.110781
Sec11c	ENSMUSG00000024516	NM_025468	coding	chr18	65800577	65817657	NS	0.104238	4.02353	0.218353	0.640298	0.832211	184.5	16.5	0.306727	0.058212
Dpm2	ENSMUSG00000026810	NM_010073	coding	chr2	32570857	32573571	NS	0.104311	4.56279	0.283027	0.594724	0.804779	37	6	0.46363	0.14144
Cdk2ap2	ENSMUSG00000024856	NM_026373	coding	chr19	4097350	4099017	NS	0.104448	4.84174	0.295047	0.587004	0.799918	6.5	2	0.195593	0.0723615
Map3k10	ENSMUSG00000040390	NM_001081292	coding	chr7	27656376	27674598	NS	0.104533	4.63197	0.251419	0.616077	0.818377	98.5	3	0.172876	0.0103984
Alkbh2	ENSMUSG00000044339	NM_175016	coding	chr5	114123933	114128176	NS	0.104551	2.23646	0.0888069	0.765699	0.898432	21.5	1	0.192057	0.0033776
Rnft2	ENSMUSG00000032850	NM_172998	coding	chr5	118190735	118244861	NS	0.104627	3.10158	0.136864	0.711419	0.871235	0	0	0	0
Apmap	ENSMUSG00000033096	NM_027977	coding	chr2	150583080	150608523	NS	0.104639	4.81099	0.274914	0.600054	0.80796	254.5	0	0.260946	0
Kdelr1	ENSMUSG00000002778	NM_133950	coding	chr7	45872839	45883726	NS	0.10472	7.35587	0.384266	0.535329	0.765782	206.5	18	0.459219	0.0924645
Zc3h6	ENSMUSG00000042851	NM_178404	coding	chr2	128967401	129018563	NS	0.104899	3.23783	0.0961157	0.756542	0.895193	111.5	23	0.0492944	0.0175228
Ftx	ENSMUSG00000086370	NR_028380	non coding	chrX	103569504	103623754	NS	0.104913	2.63445	0.11205	0.737822	0.886256	335	6.5	0.208844	0
Zbtb34	ENSMUSG00000068966	NM_001085507	coding	chr2	33406107	33431324	NS	0.10492	4.13497	0.21645	0.641759	0.833236	420.5	47.5	0.488817	0.0987427
Igsf9b	ENSMUSG00000034275	NR_027907	non coding	chr9	27352684	27357543	NS	0.104926	4.57622	0.148854	0.699633	0.864406	98.5	0	0.0515057	0
Ube2j1	ENSMUSG00000028277	NM_019586	coding	chr4	33031424	33052364	NS	0.104984	5.62651	0.311227	0.576928	0.792244	482.5	39	0.317118	0.0344902
1810026B05Rik	ENSMUSG00000101970	NR_037569	non coding	chr7	73539797	73558395	NS	0.105151	4.61128	0.253435	0.614667	0.817239	3403	452.5	0.634579	0.579834
Tcf12	ENSMUSG00000032228	NM_011544	coding	chr9	71844251	72111819	NS	0.105199	6.21673	0.26891	0.604064	0.8103	7657	1240.5	0.458976	0.169832
Mcl1	ENSMUSG00000038612	NM_008562	coding	chr3	95658720	95663178	NS	0.105318	7.67622	0.241337	0.623242	0.822134	555	60.5	0.74231	0.483254
Ift140	ENSMUSG00000024169	NM_134126	coding	chr17	25016085	25099497	NS	0.105685	4.86222	0.171374	0.678894	0.853945	19.5	0	0.00634805	0.0001259
Ctps2	ENSMUSG00000031360	NM_001168568	coding	chrX	162901559	163034541	NS	0.105941	5.12813	0.313457	0.575567	0.791439	62.5	0	0.0154375	0
Zfp784	ENSMUSG00000043290	NM_001039532	coding	chr7	5034445	5038446	NS	0.106219	3.38537	0.125941	0.722678	0.878059	35.5	0	0.311752	0
Lrrc56	ENSMUSG00000038637	NM_001172064	coding	chr7	141194129	141210055	NS	0.106276	2.619	0.088345	0.766292	0.898889	0	0.5	0	0.0109441
Cend1	ENSMUSG00000060240	NM_021316	coding	chr7	141426450	141429420	NS	0.106302	3.19064	0.113433	0.736269	0.885344	5.5	3	0.099967	0.080105
Zfp120	ENSMUSG00000068134	NM_181266	coding	chr2	150114406	150136678	NS	0.106352	3.61196	0.131698	0.716678	0.874681	203	14.5	0.285096	0.0253778
Ttc5	ENSMUSG00000006288	NM_001080949	coding	chr14	50765414	50785518	NS	0.106373	4.73311	0.285175	0.59333	0.804004	308	0	0.252773	0
Ubxn6	ENSMUSG00000019578	NM_024432	coding	chr17	56068252	56074989	NS	0.106505	6.57881	0.27484	0.600103	0.80796	32	0	0.176228	0
Armc5	ENSMUSG00000042178	NM_146205	coding	chr7	128237356	128245100	NS	0.107172	4.40923	0.218947	0.639843	0.832211	68	0.5	0.302165	0
Asb18	ENSMUSG00000067081	NM_139152	coding	chr1	89952677	90014577	NS	0.107404	1.77907	0.0567612	0.81169	0.922132	120	12.5	0.0745653	0.0118934
Snrpb2	ENSMUSG00000008333	NM_021335	coding	chr2	143063068	143072052	NS	0.107482	4.97588	0.345924	0.55643	0.779118	79	0	0.152114	0
Rnf135	ENSMUSG00000020707	NM_028019	coding	chr11	80183871	80199753	NS	0.108094	3.5203	0.144573	0.703777	0.866142	98	3.5	0.153926	0.0004086
Tbx3	ENSMUSG00000018604	NM_011535	coding	chr5	119670668	119684601	NS	0.108239	2.64836	0.0435589	0.834676	0.934568	20.5	0	0.0798948	0
Lyst	ENSMUSG00000019726	NM_010748	coding	chr13	13590408	13777440	NS	0.108558	3.99968	0.202832	0.652444	0.83974	160	0	0.004692	0
Tmem167	ENSMUSG00000012422	NM_025335	coding	chr13	90089666	90114921	NS	0.108668	5.64583	0.357671	0.549802	0.774573	565.5	130.5	0.0702566	0.0990053
Gm14403	ENSMUSG00000094786	NR_036450	non coding	chr2	177498225	177512311	NS	0.108763	2.69901	0.064995	0.798769	0.916854	90.5	2.5	0.26708	0.0284873
Gm5141	ENSMUSG00000091183	NM_001256065	coding	chr13	62772199	62785808	NS	0.108765	1.4803	0.0669302	0.79586	0.915972	42	0	0.10155	0
Fam173a	ENSMUSG00000057411	NM_145410	coding	chr17	25790505	25792284	NS	0.108782	4.84181	0.289539	0.590516	0.802192	35	2	0.482637	0
Ermard	ENSMUSG00000036552	NM_001039552	coding	chr17	15041611	15064232	NS	0.109051	3.14705	0.166962	0.682826	0.855946	54	0	0.0327825	0
Coa4	ENSMUSG00000044881	NM_183270	coding	chr7	100537099	100539812	NS	0.109081	3.26464	0.148057	0.700399	0.864689	38	1.5	0.38451	0.0215217
Lancl1	ENSMUSG00000026000	NM_001190984	coding	chr1	67000516	67038834	NS	0.10933	5.66682	0.4458	0.504336	0.743136	36	0	0.0279227	0
Atp2c1	ENSMUSG00000032570	NM_001253834	coding	chr9	105411361	105495133	NS	0.109621	6.65696	0.342763	0.558239	0.780296	1791.5	24	0.266309	0.0010139
Ankrd44	ENSMUSG00000052331	NM_001081433	coding	chr1	54645339	54926387	NS	0.109735	3.5054	0.14913	0.699368	0.864269	1018	452	0.131899	0.0763215
Med21	ENSMUSG00000030291	NM_025315	coding	chr6	146642578	146650600	NS	0.109744	5.68488	0.36071	0.548112	0.773438	413	52.5	0.611288	0.205534
M6pr	ENSMUSG00000007458	NM_010749	coding	chr6	122309009	122317677	NS	0.109907	5.97708	0.434087	0.50999	0.747359	161	11.5	0.305993	0.0657293
Irf3	ENSMUSG00000003184	NM_016849	coding	chr7	44997647	45002848	NS	0.109956	5.55117	0.30412	0.581311	0.795507	127.5	9.5	0.56941	0.0974812
Asap1	ENSMUSG00000022377	NM_010026	coding	chr15	64086839	64382919	NS	0.110155	5.53661	0.280035	0.596679	0.80564	5736	753	0.431553	0.115604
Zfp935	ENSMUSG00000055228	NM_178875	coding	chr13	62453015	62466812	NS	0.110165	2.87113	0.117576	0.731679	0.882632	187.5	0	0.0364515	0
Klhl38	ENSMUSG00000022357	NM_177755	coding	chr15	58314572	58324169	NS	0.110259	4.1396	0.0538544	0.816487	0.924718	389	5	0.499166	0.0191206
Rgs19	ENSMUSG00000002458	NM_026446	coding	chr2	181688422	181693924	NS	0.110463	3.28764	0.170428	0.679731	0.854237	42	4.5	0.339629	0.0625113
2610306M01Rik	ENSMUSG00000100164	NR_028298	non coding	chr6	86848406	86849440	NS	0.110547	3.79863	0.207658	0.64861	0.837178	16	1	0.30998	0.0163148
Nudt8	ENSMUSG00000110949	NM_025529	coding	chr19	4000579	4002102	NS	0.110617	5.88726	0.213303	0.644191	0.834658	38	1.5	0.61483	0.106299
Maf1	ENSMUSG00000022553	NM_001164607	coding	chr15	76351293	76354378	NS	0.11063	6.69955	0.261192	0.609303	0.813338	51.5	1.5	0.417558	0.00615485
Sppl2a	ENSMUSG00000027366	NM_023220	coding	chr2	126890394	126933235	NS	0.110718	6.51979	0.33516	0.562637	0.782962	295	0	0.179239	0
Dmac1	ENSMUSG00000028398	NM_025849	coding	chr4	75277353	75278286	NS	0.11098	5.67436	0.417571	0.518151	0.752703	33.5	1	0.711135	0.079832
Hltf	ENSMUSG00000002428	NM_009210	coding	chr3	20057810	20118490	NS	0.111005	5.31225	0.324418	0.568965	0.787649	349	0	0.200042	0
Med31	ENSMUSG00000020801	NM_026068	coding	chr11	72211723	72215592	NS	0.111016	3.43832	0.179693	0.671638	0.850123	75.5	6.5	0.445205	0.0308865
Gprasp1	ENSMUSG00000043384	NM_026081	coding	chrX	135742691	135803468	NS	0.111019	6.3904	0.359029	0.549046	0.774174	164.5	0	0.140216	0
Nudt6	ENSMUSG00000050174	NM_153561	coding	chr3	37404983	37419590	NS	0.111154	3.84655	0.116728	0.732611	0.883106	66	0	0.141648	0
Serf2	ENSMUSG00000074884	NM_011354	coding	chr2	121449227	121453426	NS	0.111174	5.99615	0.420412	0.516732	0.75191	383.5	35	0.641792	0.168275
Oplah	ENSMUSG00000022562	NM_153122	coding	chr15	76296602	76307245	NS	0.111201	6.41	0.187911	0.664661	0.846016	60	9.5	0.063298	0.0136241
Lysmd3	ENSMUSG00000035840	NM_030257	coding	chr13	81657805	81671890	NS	0.111453	4.85658	0.323048	0.569782	0.788333	433.5	45	0.47919	0.101256
Wscd2	ENSMUSG00000063430	NM_177292	coding	chr5	113550419	113589725	NS	0.111574	1.86111	0.0771699	0.78117	0.908136	169	33.5	0.073315	0.0149658
Zfp37	ENSMUSG00000028389	NM_009554	coding	chr4	62189542	62208546	NS	0.111583	3.04689	0.150645	0.69792	0.863424	60	0	0	0
Vill	ENSMUSG00000038775	NM_001164567	coding	chr9	119052777	119071525	NS	0.111622	2.87847	0.152976	0.695707	0.862161	0	3.5	0	0.0138415
Ccdc181	ENSMUSG00000026578	NM_029115	coding	chr1	164275597	164287847	NS	0.111633	4.14485	0.195321	0.658524	0.842786	15.5	0	0.0751445	0
Caprin2	ENSMUSG00000030309	NM_181541	coding	chr6	148842511	148896126	NS	0.111704	4.80943	0.261369	0.609181	0.813338	0	0	0	0
Snord12	ENSMUSG00000077698	NR_028540	non coding	chr2	167065292	167065358	NS	0.111764	0.507158	0.0713135	0.789434	0.912828	6	0.5	0.0555555	0
Dctn2	ENSMUSG00000025410	NM_001190453	coding	chr10	127266261	127281959	NS	0.111767	7.81036	0.401892	0.526114	0.759063	205.5	0.5	0.344382	3.21e-05
Dynlt1a	ENSMUSG00000092074	NM_001166629	coding	chr17	6310544	6317474	NS	0.111804	1.78703	0.0923748	0.76118	0.896906	30	0	0.101828	0
Accs	ENSMUSG00000040272	NM_183220	coding	chr2	93835452	93849776	NS	0.111805	3.09376	0.153995	0.694746	0.861751	12	0	0.0372034	0.0010014
Mrps23	ENSMUSG00000023723	NM_024174	coding	chr11	88204417	88211507	NS	0.111856	7.16003	0.398779	0.52772	0.760552	230	18.5	0.544453	0.140519
Rpl37rt	ENSMUSG00000072692	NM_001271590	coding	chr5	115102921	115110268	NS	0.111956	2.02273	0.0961639	0.756483	0.895193	1.5	0	0.0059897	0
B4galt2	ENSMUSG00000028541	NR_045570	non coding	chr4	117872999	117883476	NS	0.111965	4.54075	0.294924	0.587082	0.799918	11	3	0.0389021	0.0129322
Hcfc1r1	ENSMUSG00000023904	NM_181821	coding	chr17	23673607	23675524	NS	0.112043	8.01965	0.419522	0.517176	0.752004	37.5	0	0.59375	0
Ddost	ENSMUSG00000028757	NM_007838	coding	chr4	138304737	138312611	NS	0.112112	7.4647	0.30919	0.578178	0.793217	113	8	0.268578	0.0413977
Pcbd1	ENSMUSG00000020098	NM_025273	coding	chr10	61089342	61094329	NS	0.112118	4.72016	0.284392	0.593837	0.804218	26.5	0	0.255506	0
Airn	ENSMUSG00000078247	NR_027773	non coding	chr17	12741310	12859884	NS	0.112127	4.86655	0.192318	0.660994	0.843932	5502.5	560.5	0.426649	0.186247
Chic2	ENSMUSG00000029229	NM_028850	coding	chr5	75006423	75044626	NS	0.112298	3.956	0.236411	0.62681	0.823624	1475	228.5	0.513711	0.168423
Pomk	ENSMUSG00000037251	NM_029037	coding	chr8	25980603	25994121	NS	0.112407	3.98758	0.200107	0.654635	0.841083	16	0	0.050591	0
Narf	ENSMUSG00000000056	NM_026272	coding	chr11	121237235	121255856	NS	0.112427	7.26093	0.236313	0.626882	0.823624	254	7.5	0.285691	0
Pfkfb3	ENSMUSG00000026773	NM_001177753	coding	chr2	11471430	11502090	NS	0.112442	4.17928	0.103813	0.747301	0.890714	364	31	0.129246	0.0176599
Cep95	ENSMUSG00000018372	NM_177088	coding	chr11	106789251	106818861	NS	0.112537	4.49698	0.2054	0.650397	0.838281	294	0	0.207357	0
Ltbp1	ENSMUSG00000001870	NM_019919	coding	chr17	75005528	75392967	NS	0.112624	6.35691	0.303309	0.581816	0.79597	3128	629	0.277732	0.074132
Slc16a8	ENSMUSG00000032988	NM_020516	coding	chr15	79251015	79254748	NS	0.112673	1.66124	0.0730175	0.786993	0.911438	6	4	0.0844449	0.0633673
Hap1	ENSMUSG00000006930	NM_177981	coding	chr11	100347326	100356141	NS	0.112992	3.37471	0.102206	0.749198	0.8918	1.5	0	0.0175528	0
Pla2g6	ENSMUSG00000042632	NM_001199023	coding	chr15	79286227	79328371	NS	0.11337	4.30348	0.212204	0.645046	0.835053	34	5	0.0203378	0.00573965
Gm5577	ENSMUSG00000084950	NR_026990	non coding	chr6	87981682	87984180	NS	0.113379	0.277032	0.0502372	0.822651	0.9278	15.5	5.5	0.0399569	0.0101671
Bscl2	ENSMUSG00000071657	NM_001136064	coding	chr19	8837466	8848683	NS	0.113501	5.01624	0.273528	0.600975	0.808098	46.5	0	0.163903	0.00298655
Rft1	ENSMUSG00000052395	NM_177815	coding	chr14	30654374	30691313	NS	0.113508	4.06166	0.272921	0.601379	0.808267	27.5	0	0.00971375	0
Pias3	ENSMUSG00000028101	NM_018812	coding	chr3	96697075	96706070	NS	0.113527	5.00282	0.35189	0.553045	0.776752	72	0	0.187261	0
Ube2h	ENSMUSG00000039159	NM_009459	coding	chr6	30211289	30304539	NS	0.113713	6.41922	0.398993	0.52761	0.760542	3630.5	310.5	0.620996	0.168969
B4galt7	ENSMUSG00000021504	NM_146045	coding	chr13	55600110	55609954	NS	0.113892	3.75182	0.235085	0.627779	0.824118	57.5	3	0.176716	0.0250759
Pex3	ENSMUSG00000019809	NM_001164195	coding	chr10	13523841	13553142	NS	0.113901	5.09161	0.3723	0.541753	0.770058	212	0	0.181718	0
Dnajb6	ENSMUSG00000029131	NM_001037940	coding	chr5	29735897	29786478	NS	0.114069	3.56618	0.215217	0.642709	0.833498	1651	134	0.336197	0.0526823
Calcoco1	ENSMUSG00000023055	NM_026192	coding	chr15	102706776	102722178	NS	0.114234	7.59334	0.232062	0.629999	0.825555	62.5	0	0.121088	0
Ccdc74a	ENSMUSG00000041617	NM_001166164	coding	chr16	17646469	17650738	NS	0.114286	0.534168	0.0769131	0.781525	0.908281	8	0	0.13352	0
Retreg3	ENSMUSG00000017802	NM_026501	coding	chr11	101096515	101119824	NS	0.114503	6.28796	0.389729	0.532442	0.76414	840	113.5	0.53519	0.188549
Tyro3	ENSMUSG00000027298	NM_019392	coding	chr2	119799513	119818103	NS	0.11455	3.60904	0.119978	0.729058	0.880996	5.5	0.5	0.0290104	0
Ago3	ENSMUSG00000028842	NM_153402	coding	chr4	126340677	126429542	NS	0.114656	3.38032	0.140284	0.707999	0.868932	249.5	0	0.0301217	0
Fosl2	ENSMUSG00000029135	NM_008037	coding	chr5	32136471	32157839	NS	0.114775	5.51208	0.0567664	0.811682	0.922132	519	94.5	0.437505	0.197963
Npff	ENSMUSG00000023052	NM_018787	coding	chr15	102523838	102524621	NS	0.114978	1.28112	0.0886407	0.765912	0.898587	4.5	1	0.253623	0.054348
Zfp334	ENSMUSG00000017667	NM_178411	coding	chr2	165377435	165388259	NS	0.115033	3.8244	0.191335	0.661808	0.844397	70	5	0.189197	0.01529
Trim3	ENSMUSG00000036989	NM_018880	coding	chr7	105610469	105633499	NS	0.115062	5.31442	0.442537	0.505901	0.744464	181.5	7	0.168247	0.00587445
Nicn1	ENSMUSG00000032606	NM_025449	coding	chr9	108290456	108296496	NS	0.11508	4.88254	0.338819	0.560512	0.781457	34	0	0.227019	0
Copb1	ENSMUSG00000030754	NM_033370	coding	chr7	114215558	114254680	NS	0.115106	6.95958	0.422691	0.515597	0.751228	287.5	0	0.210622	0
Osgepl1	ENSMUSG00000026096	NM_028091	coding	chr1	53313662	53324064	NS	0.115127	5.2079	0.304345	0.581171	0.79539	53.5	0	0.066942	0
Sgms1	ENSMUSG00000040451	NM_001168525	coding	chr19	32122726	32349316	NS	0.115216	6.06763	0.455658	0.49966	0.739733	7876	1252.5	0.572752	0.20379
Zfp39	ENSMUSG00000037001	NM_011758	coding	chr11	58888152	58904225	NS	0.115339	3.11338	0.148109	0.700349	0.864689	133	0	0.277515	0
Mgst3	ENSMUSG00000026688	NM_025569	coding	chr1	167372383	167393797	NS	0.115388	7.57681	0.367783	0.544215	0.771888	537.5	8.5	0.486835	0.0154507
Sh3gl1	ENSMUSG00000003200	NM_013664	coding	chr17	56016749	56036637	NS	0.115611	5.3415	0.290586	0.589845	0.801628	509	76	0.617695	0.178744
Mettl24	ENSMUSG00000045555	NM_177793	coding	chr10	40683281	40811083	NS	0.11589	1.73427	0.0931417	0.760221	0.896503	42.5	63.5	0.0157587	0.030739
Fam76a	ENSMUSG00000028878	NM_145553	coding	chr4	132899212	132922551	NS	0.11602	5.08742	0.392781	0.530841	0.762801	67.5	0	0.0836761	0
Knop1	ENSMUSG00000030980	NM_001168218	coding	chr7	118842217	118855998	NS	0.116248	5.56249	0.248517	0.618121	0.819359	254.5	20	0.424891	0.0443598
Ankmy2	ENSMUSG00000036188	NM_146033	coding	chr12	36157123	36197291	NS	0.116792	5.07242	0.389775	0.532418	0.76414	418	2.5	0.22363	0
Mcam	ENSMUSG00000032135	NM_023061	coding	chr9	44134657	44142726	NS	0.116919	8.16015	0.250569	0.616675	0.818699	233	27	0.593293	0.162732
Cfap97	ENSMUSG00000031631	NM_025747	coding	chr8	46169555	46195590	NS	0.117153	4.96326	0.249305	0.617565	0.819231	481.5	10.5	0.286593	0.0029781
Mtpn	ENSMUSG00000029840	NM_008098	coding	chr6	35508823	35539888	NS	0.11718	6.67072	0.358839	0.549152	0.774174	1428.5	247.5	0.549867	0.25982
Arf5	ENSMUSG00000020440	NM_007480	coding	chr6	28423639	28426499	NS	0.117417	6.87643	0.388813	0.532924	0.764322	30	0	0.439698	0.0479789
Prkce	ENSMUSG00000045038	NM_011104	coding	chr17	86167784	86657919	NS	0.117641	5.45605	0.264812	0.606834	0.811805	5122.5	1051	0.330663	0.11137
Atp6v1b2	ENSMUSG00000006273	NM_007509	coding	chr8	69088735	69113717	NS	0.117763	7.43358	0.451743	0.501508	0.741184	715.5	48	0.421687	0.0770566
Cavin2	ENSMUSG00000045954	NM_138741	coding	chr1	51289125	51302960	NS	0.11782	7.98563	0.268399	0.604408	0.8103	988.5	104.5	0.674268	0.247308
Rala	ENSMUSG00000008859	NM_019491	coding	chr13	17880574	17944217	NS	0.117854	6.63911	0.419088	0.517392	0.752244	1903.5	234	0.387755	0.122155
Dapk3	ENSMUSG00000034974	NM_001190473	coding	chr10	81183262	81193197	NS	0.117878	5.10002	0.324637	0.568834	0.787649	161.5	8.5	0.500098	0.0398312
Ppm1f	ENSMUSG00000026181	NM_176833	coding	chr16	16896468	16927375	NS	0.11801	5.24139	0.417433	0.518221	0.752703	37.5	2.5	0.062063	0.0028483
Swt1	ENSMUSG00000052748	NM_025819	coding	chr1	151367698	151428435	NS	0.118047	4.02495	0.288383	0.591258	0.802737	417	0	0.174532	0
Crtc2	ENSMUSG00000027936	NM_028881	coding	chr3	90254280	90264125	NS	0.118085	4.50149	0.21938	0.639513	0.832076	152.5	4	0.343873	0.0262472
Mir22hg	ENSMUSG00000085148	NR_030711	non coding	chr11	75461538	75466690	NS	0.118142	4.01805	0.0611712	0.804654	0.918907	141	5.5	0.611132	0.0728885
Sertad3	ENSMUSG00000055200	NM_133210	coding	chr7	27473839	27477364	NS	0.118625	3.3114	0.13021	0.718214	0.875464	100.5	6.5	0.588824	0.0501808
Nckap5l	ENSMUSG00000023009	NM_001001884	coding	chr15	99422033	99457748	NS	0.11867	4.86385	0.358162	0.549529	0.774334	673	84	0.458294	0.121423
1110020A21Rik	ENSMUSG00000097047	NR_027929	non coding	chr17	84917181	84957423	NS	0.118897	0.530936	0.0750311	0.784148	0.909939	23.5	0	0	0
Spop	ENSMUSG00000057522	NM_025287	coding	chr11	95414082	95493410	NS	0.11902	7.23357	0.379295	0.537981	0.767153	2610.5	301	0.538934	0.147144
Adcy3	ENSMUSG00000020654	NM_001159536	coding	chr12	4133396	4213524	NS	0.11904	2.69176	0.123636	0.725124	0.878775	193.5	36.5	0.120152	0.0185705
Eif2s3x	ENSMUSG00000035150	NM_012010	coding	chrX	94188708	94212651	NS	0.119072	3.4281	0.200004	0.654718	0.841117	196.5	6	0.29235	0
Bhlhe40	ENSMUSG00000030103	NM_011498	coding	chr6	108660628	108666925	NS	0.119102	6.61253	0.160348	0.688836	0.858565	247	35	0.721852	0.262903
Dbp	ENSMUSG00000059824	NM_016974	coding	chr7	45705246	45710203	NS	0.119114	4.39592	0.117258	0.732027	0.882838	49	0	0.30776	0
Kctd21	ENSMUSG00000044952	NM_001039039	coding	chr7	97332322	97350216	NS	0.119171	2.36181	0.0541136	0.816054	0.92437	67	9.5	0.171381	0.023313
Tceal5	ENSMUSG00000054034	NM_177919	coding	chrX	136200950	136203851	NS	0.119454	3.88461	0.232152	0.629933	0.825555	19	0.5	0.416524	0
Glrx	ENSMUSG00000021591	NM_053108	coding	chr13	75839885	75850151	NS	0.119614	6.14509	0.473329	0.49146	0.733439	470	26	0.520998	0.119763
Arcn1	ENSMUSG00000032096	NM_145985	coding	chr9	44742143	44767808	NS	0.119622	7.02821	0.403723	0.525173	0.758847	1132	132.5	0.472681	0.145879
Fnta	ENSMUSG00000015994	NM_008033	coding	chr8	25998721	26015601	NS	0.119751	6.43493	0.416394	0.518742	0.752983	169.5	0	0.170595	0
Ephx2	ENSMUSG00000022040	NM_001271402	coding	chr14	66084371	66124522	NS	0.119799	6.95087	0.298297	0.584952	0.798552	67	6.5	0.0596855	0.0060184
Klf13	ENSMUSG00000052040	NM_021366	coding	chr7	63886350	63938915	NS	0.119909	5.82439	0.508457	0.475808	0.721457	2048.5	279	0.656083	0.254609
Nphp1	ENSMUSG00000027378	NM_016902	coding	chr2	127740731	127788854	NS	0.119974	4.72167	0.379754	0.537735	0.767148	0	0	0	0
Ormdl3	ENSMUSG00000038150	NM_025661	coding	chr11	98581293	98587245	NS	0.120032	6.1005	0.471888	0.49212	0.733764	230	28.5	0.659088	0.16972
Gpc4	ENSMUSG00000031119	NM_008150	coding	chrX	52053017	52164923	NS	0.120145	6.11	0.395963	0.529182	0.761386	1868	196	0.553273	0.0883081
Dhx33	ENSMUSG00000040620	NM_178367	coding	chr11	70984090	71004432	NS	0.120546	5.1266	0.365913	0.545241	0.772127	165.5	0	0.14813	0
Calu	ENSMUSG00000029767	NM_007594	coding	chr6	29348118	29376675	NS	0.120637	9.46308	0.412806	0.520549	0.755112	1845.5	221	0.537549	0.252754
Tmbim4	ENSMUSG00000020225	NM_026617	coding	chr10	120208825	120224897	NS	0.120698	5.51504	0.437919	0.508129	0.745947	110	3	0.116984	0
Wdr81	ENSMUSG00000045374	NM_138950	coding	chr11	75440942	75454717	NS	0.120739	4.19059	0.204484	0.651125	0.838852	66.5	5.5	0.196493	0.0131044
Endog	ENSMUSG00000015337	NM_007931	coding	chr2	30171523	30174069	NS	0.120808	3.73915	0.0948185	0.758139	0.895615	50.5	3.5	0.481956	0.097788
Phc2	ENSMUSG00000028796	NM_001195130	coding	chr4	128654701	128752881	NS	0.120883	6.19329	0.386173	0.534318	0.765025	977	107.5	0.120396	0.0426971
Ddx50	ENSMUSG00000020076	NM_053183	coding	chr10	62616022	62651198	NS	0.12094	6.44307	0.478759	0.488985	0.731196	761	26.5	0.360123	0.0171554
Abca7	ENSMUSG00000035722	NM_013850	coding	chr10	79997614	80015572	NS	0.120944	4.81082	0.260185	0.609993	0.813613	8.5	0	0.0327585	0.00639445
Ndst2	ENSMUSG00000039308	NM_010811	coding	chr14	20723729	20734562	NS	0.120956	4.57458	0.370285	0.542849	0.77062	157.5	9	0.401274	0.0496169
Dynlt3	ENSMUSG00000031176	NM_025975	coding	chrX	9654269	9662983	NS	0.121025	6.12767	0.458095	0.498515	0.738886	143.5	12	0.528957	0.073538
Fam149b	ENSMUSG00000039599	NM_001024512	coding	chr14	20348161	20383491	NS	0.121094	5.18428	0.409173	0.52239	0.75666	152	0	0.128842	0
Dpm1	ENSMUSG00000078919	NM_010072	coding	chr2	168209047	168230379	NS	0.1211	5.531	0.503362	0.478026	0.723023	318	19.5	0.348821	0.0184043
Zfp672	ENSMUSG00000049755	NM_001256519	coding	chr11	58315113	58323365	NS	0.121109	5.4611	0.173858	0.676706	0.852858	383	24.5	0.481577	0.0568107
0610040B10Rik	ENSMUSG00000089889	NR_027874	non coding	chr5	143329307	143332704	NS	0.121129	1.51919	0.100199	0.751591	0.893024	17	0	0.199826	0.0059283
Sox4	ENSMUSG00000076431	NM_009238	coding	chr13	28950729	28953682	NS	0.121255	7.03207	0.211284	0.645763	0.835318	501	47	0.701252	0.322106
Irf2bp2	ENSMUSG00000051495	NM_001164598	coding	chr8	126588295	126593436	NS	0.121275	6.86014	0.441817	0.506247	0.744812	576	65.5	0.684853	0.370146
Pafah1b3	ENSMUSG00000005447	NM_008776	coding	chr7	25295048	25297955	NS	0.121409	5.40488	0.382954	0.536027	0.766163	22	2.5	0.297311	0.060926
Ccn1	ENSMUSG00000028195	NM_010516	coding	chr3	145646970	145649985	NS	0.121419	8.23024	0.0294258	0.8638	0.948275	140	6	0.73636	0.0986358
Ppm1e	ENSMUSG00000046442	NM_177167	coding	chr11	87226905	87358994	NS	0.121451	6.16456	0.369531	0.54326	0.770906	2585.5	189	0.503849	0.0753531
Acap3	ENSMUSG00000029033	NM_207223	coding	chr4	155891874	155907251	NS	0.121478	4.80469	0.424118	0.514889	0.750838	61	2.5	0.116267	0.0137071
Plxna3	ENSMUSG00000031398	NM_008883	coding	chrX	74329065	74344689	NS	0.121526	3.82006	0.221668	0.637772	0.830547	23.5	0	0.0737329	0
Tcp11l1	ENSMUSG00000027175	NM_177190	coding	chr2	104679979	104712162	NS	0.121542	2.15002	0.130584	0.717827	0.875426	85.5	0	0.0541161	0
Tmco6	ENSMUSG00000006850	NM_028036	coding	chr18	36735069	36742391	NS	0.121583	3.16569	0.126975	0.721589	0.877467	13.5	0	0.0924037	0
Exo5	ENSMUSG00000028629	NM_001160043	coding	chr4	120921201	120925005	NS	0.121596	2.23898	0.104952	0.745967	0.889891	112.5	6.5	0.593276	0.0434327
Pramef8	ENSMUSG00000046862	NM_172877	coding	chr4	143412425	143421087	NS	0.121616	3.92634	0.268233	0.604519	0.8103	56	3.5	0.208631	0.023771
Fam126a	ENSMUSG00000028995	NM_053090	coding	chr5	23960935	24030683	NS	0.121819	7.07952	0.374511	0.540556	0.768928	2225.5	196.5	0.26552	0.0705844
Ddhd2	ENSMUSG00000061313	NM_028102	coding	chr8	25725323	25754280	NS	0.121902	4.71381	0.36482	0.545841	0.772551	88	0	0.0944755	0
Sptlc1	ENSMUSG00000021468	NM_009269	coding	chr13	53332747	53377361	NS	0.121949	4.6629	0.356009	0.550731	0.775209	109.5	0	0.0732701	0
Zfr2	ENSMUSG00000034949	NM_001034895	coding	chr10	81233162	81252123	NS	0.122053	3.36797	0.199114	0.655437	0.841131	39	1	0.0598345	0
Taf10	ENSMUSG00000043866	NM_020024	coding	chr7	105742893	105744338	NS	0.122134	3.78107	0.159861	0.689285	0.858607	142.5	14	0.599618	0.141377
Ssbp2	ENSMUSG00000003992	NM_024272	coding	chr13	91461096	91706175	NS	0.122172	6.29051	0.556441	0.455698	0.705712	4216.5	495.5	0.343072	0.0868692
Hs2st1	ENSMUSG00000040151	NM_011828	coding	chr3	144431106	144570216	NS	0.122413	4.93525	0.376867	0.539285	0.767735	3039	510	0.477733	0.153923
B430319G15Rik	ENSMUSG00000103622	NR_029474	non coding	chr9	92538800	92542869	NS	0.122537	2.11099	0.133736	0.71459	0.87315	86	17	0.439789	0.181003
Tnfaip8l1	ENSMUSG00000044469	NM_025566	coding	chr17	56162490	56173955	NS	0.12265	2.09128	0.0753169	0.783747	0.909762	71.5	28.5	0.270973	0.131718
Mydgf	ENSMUSG00000019579	NM_080837	coding	chr17	56176540	56183920	NS	0.122729	5.68032	0.4237	0.515097	0.750916	43	0	0.206127	0.0029962
Rhoa	ENSMUSG00000007815	NM_016802	coding	chr9	108306204	108337939	NS	0.122824	7.11904	0.483039	0.487049	0.730275	2697.5	334.5	0.656292	0.323995
Zfp322a	ENSMUSG00000046351	NM_001111107	coding	chr13	23353103	23369202	NS	0.122907	5.67233	0.331951	0.564512	0.78421	636	49	0.534676	0.0840991
Zfp354a	ENSMUSG00000020364	NM_009329	coding	chr11	51059256	51072799	NS	0.123031	2.36108	0.106552	0.744105	0.889387	47.5	0	0.145057	0
Sall2	ENSMUSG00000049532	NM_001244916	coding	chr14	52311176	52316323	NS	0.123199	3.19727	0.208718	0.647774	0.836533	10.5	0	0.0245011	0.00093795
Iffo1	ENSMUSG00000038271	NM_001039669	coding	chr6	125145250	125161776	NS	0.123234	4.37169	0.297247	0.585614	0.798914	308	29	0.495375	0.0858724
Asah1	ENSMUSG00000031591	NM_019734	coding	chr8	41340642	41374697	NS	0.123282	5.64288	0.47401	0.491148	0.733298	413	0	0.289716	0
Fut11	ENSMUSG00000039357	NM_028428	coding	chr14	20694967	20700197	NS	0.123387	4.27222	0.168638	0.681326	0.855228	537	53	0.669697	0.339643
Cyb5r3	ENSMUSG00000018042	NM_029787	coding	chr15	83153500	83172208	NS	0.123444	7.58806	0.501568	0.478812	0.723545	120.5	14	0.207105	0.0064925
Micu3	ENSMUSG00000039478	NM_030110	coding	chr8	40308050	40386304	NS	0.123591	3.4347	0.207635	0.648627	0.837178	483	36	0.135522	0.0134621
Nceh1	ENSMUSG00000027698	NM_178772	coding	chr3	27183003	27244911	NS	0.123802	6.90964	0.254504	0.613921	0.816743	867.5	66	0.205467	0.026042
Egflam	ENSMUSG00000042961	NM_178748	coding	chr15	7206119	7398304	NS	0.124292	4.40022	0.22185	0.637634	0.830441	0	0	0	0
Sp3	ENSMUSG00000027109	NM_001018042	coding	chr2	72936431	72980446	NS	0.124402	6.79405	0.504446	0.477553	0.722872	4162	480	0.648023	0.338232
Ing2	ENSMUSG00000063049	NM_023503	coding	chr8	47667177	47675159	NS	0.124751	4.01599	0.270171	0.603217	0.809847	316.5	27.5	0.537892	0.132116
Anapc2	ENSMUSG00000026965	NM_175300	coding	chr2	25272465	25285916	NS	0.124832	6.40239	0.453723	0.500572	0.740635	108	0	0.24773	0
Kank2	ENSMUSG00000032194	NM_145611	coding	chr9	21766772	21798546	NS	0.125025	7.19834	0.532953	0.465368	0.712997	742.5	67.5	0.487813	0.0851506
Prrx2	ENSMUSG00000039476	NM_009116	coding	chr2	30845366	30881247	NS	0.125127	3.26548	0.160107	0.689058	0.858603	581.5	85.5	0.3871	0.0983361
Tmem208	ENSMUSG00000014856	NM_025486	coding	chr8	105326363	105329057	NS	0.125134	4.54589	0.368516	0.543814	0.771485	57	2	0.230544	0.0116738
Mif4gd	ENSMUSG00000020743	NM_001243584	coding	chr11	115607918	115612969	NS	0.12537	4.87689	0.33975	0.559974	0.781049	44	4	0.312747	0.0165281
Tnip2	ENSMUSG00000059866	NM_139064	coding	chr5	34496095	34513979	NS	0.125417	3.16994	0.195096	0.658709	0.842786	182.5	26	0.345825	0.0716559
Gpx4	ENSMUSG00000075706	NM_001037741	coding	chr10	80054036	80056439	NS	0.125556	5.7591	0.475705	0.490374	0.73264	96	1	0.240241	0.0545611
Kdm6a	ENSMUSG00000037369	NM_009483	coding	chrX	18162666	18279358	NS	0.125569	5.58698	0.391558	0.531482	0.763273	2745	371	0.474903	0.110747
Rab12	ENSMUSG00000023460	NM_024448	coding	chr17	66494511	66519670	NS	0.125702	6.78911	0.538457	0.463073	0.710891	557.5	54.5	0.443929	0.0822033
Bahd1	ENSMUSG00000040007	NM_001045523	coding	chr2	118901614	118924524	NS	0.125843	4.44866	0.318895	0.572272	0.789497	319	59.5	0.398497	0.141645
Tada2a	ENSMUSG00000018651	NM_172562	coding	chr11	84078919	84129568	NS	0.125892	4.1983	0.350118	0.554047	0.777414	176	0	0.133236	0
Evi5	ENSMUSG00000011831	NM_007964	coding	chr5	107744794	107875107	NS	0.125928	5.93367	0.595844	0.440168	0.693262	3074.5	197.5	0.351327	0.0456363
Acaa1a	ENSMUSG00000036138	NM_130864	coding	chr9	119341293	119350295	NS	0.125997	5.78265	0.433947	0.510059	0.747359	61.5	0	0.16025	0
Ltbr	ENSMUSG00000030339	NM_010736	coding	chr6	125306570	125313870	NS	0.126046	5.98652	0.483844	0.486686	0.729955	45.5	2	0.187218	0.0112782
Tpm2	ENSMUSG00000028464	NM_009416	coding	chr4	43514711	43523388	NS	0.126103	7.95457	0.326092	0.56797	0.787162	170	8	0.474048	0.0434015
Mcfd2	ENSMUSG00000024150	NM_176808	coding	chr17	87254442	87265947	NS	0.126225	5.39843	0.436594	0.508771	0.746516	162	24.5	0.373488	0.106108
Bloc1s1	ENSMUSG00000090247	NM_015740	coding	chr10	128919913	128923524	NS	0.126266	6.02678	0.480768	0.488075	0.730842	29.5	0	0.2539	0
Zfp40	ENSMUSG00000002617	NM_009555	coding	chr17	23173868	23193228	NS	0.126352	4.07309	0.206012	0.649911	0.838097	175	0	0.218556	0
Arl4c	ENSMUSG00000049866	NM_177305	coding	chr1	88698225	88702191	NS	0.126458	4.83225	0.160631	0.688576	0.858452	99	90.5	0.0398323	0.157198
Gdi1	ENSMUSG00000015291	NM_010273	coding	chrX	74305011	74311867	NS	0.126523	6.86977	0.549434	0.458549	0.7075	90.5	4.5	0.514348	0.0542607
Tbc1d12	ENSMUSG00000048720	NM_145952	coding	chr19	38836578	38919923	NS	0.126627	3.44076	0.244589	0.620911	0.821128	489	98.5	0.161563	0.0547003
Nrn1	ENSMUSG00000039114	NM_153529	coding	chr13	36725624	36734454	NS	0.126822	2.32317	0.0591778	0.8078	0.92035	0	0	0	0
Hspbap1	ENSMUSG00000022849	NM_175111	coding	chr16	35770385	35828462	NS	0.126878	2.73678	0.138286	0.709991	0.870575	652.5	51	0.339053	0.0536547
Adpgk	ENSMUSG00000025236	NM_028121	coding	chr9	59291571	59316200	NS	0.126942	4.29907	0.294702	0.587223	0.799918	149.5	0	0.123419	0
Bin3	ENSMUSG00000022089	NM_021328	coding	chr14	70100144	70138206	NS	0.12695	3.65922	0.245851	0.620012	0.820657	33.5	0.5	0.0485538	0.0027164
Sharpin	ENSMUSG00000022552	NM_025340	coding	chr15	76347039	76351110	NS	0.126962	4.77365	0.388576	0.533049	0.764322	104.5	6.5	0.636174	0.0675344
Ckap4	ENSMUSG00000046841	NM_175451	coding	chr10	84526304	84533888	NS	0.127147	7.37173	0.281291	0.595857	0.805289	427.5	55	0.785834	0.319219
Rb1cc1	ENSMUSG00000025907	NM_009826	coding	chr1	6214661	6276104	NS	0.127219	6.059	0.268255	0.604504	0.8103	1715.5	105.5	0.249829	0.0263513
Krtcap2	ENSMUSG00000042747	NM_025327	coding	chr3	89246437	89249722	NS	0.127351	5.41612	0.388286	0.533202	0.764322	37.5	4	0.349658	0.058107
Znrf1	ENSMUSG00000033545	NM_001168621	coding	chr8	111536639	111626030	NS	0.127426	5.86832	0.526609	0.468036	0.714994	2498.5	482	0.60729	0.23912
Zfp738	ENSMUSG00000048280	NM_001001187	coding	chr13	67667440	67683512	NS	0.127761	2.62243	0.126511	0.722078	0.877693	137	22.5	0.100733	0.0235319
Fzd6	ENSMUSG00000022297	NM_001162494	coding	chr15	39006279	39038190	NS	0.127985	4.31363	0.305878	0.580221	0.79474	221	37	0.254004	0.0647023
Dpm3	ENSMUSG00000042737	NM_026767	coding	chr3	89266551	89267077	NS	0.128107	3.76579	0.227595	0.633313	0.827532	2.5	7	0.00155405	0.0416342
Arid3a	ENSMUSG00000019564	NM_007880	coding	chr10	79927071	79955012	NS	0.128127	2.26856	0.11467	0.734889	0.884317	319	60.5	0.376769	0.116296
Slc30a6	ENSMUSG00000024069	NM_001252478	coding	chr17	74395607	74424229	NS	0.128129	3.71301	0.236254	0.626925	0.823624	178.5	0	0.144614	0
Adprm	ENSMUSG00000020910	NM_025510	coding	chr11	67037879	67052618	NS	0.128417	3.06944	0.149551	0.698964	0.864134	239.5	2.5	0.459054	0.00803265
Tulp4	ENSMUSG00000034377	NM_001103181	coding	chr17	6106829	6240637	NS	0.128539	5.18791	0.440302	0.506977	0.74545	2076.5	243.5	0.334203	0.0713031
0610012G03Rik	ENSMUSG00000107002	NR_027897	non coding	chr16	31947050	31948521	NS	0.129157	6.09292	0.348498	0.554965	0.77782	112.5	11.5	0.726643	0.181314
Gspt2	ENSMUSG00000071723	NM_008179	coding	chrX	94636068	94638561	NS	0.129373	2.17487	0.161052	0.68819	0.858223	35.5	3.5	0.209726	0.0388796
Mosmo	ENSMUSG00000046096	NM_001164580	coding	chr7	120677619	120734854	NS	0.129502	5.30431	0.481107	0.487921	0.730748	2202	306.5	0.618359	0.216844
Use1	ENSMUSG00000002395	NM_001145780	coding	chr8	71366847	71369732	NS	0.129562	6.05869	0.534144	0.46487	0.712532	28.5	2	0.354247	0.0405546
Ufm1	ENSMUSG00000027746	NM_026435	coding	chr3	53853375	53863807	NS	0.129571	5.16943	0.439814	0.507212	0.745646	59.5	1	0.125729	0
Xpr1	ENSMUSG00000026469	NM_011273	coding	chr1	155275656	155417444	NS	0.129636	6.78688	0.524765	0.468816	0.71548	2548	232	0.353473	0.0716332
Pik3ca	ENSMUSG00000027665	NM_008839	coding	chr3	32436150	32468486	NS	0.129638	6.24979	0.458703	0.498231	0.73866	2583	310	0.425483	0.163565
Slc35d2	ENSMUSG00000033114	NM_001001321	coding	chr13	64096309	64129330	NS	0.129669	2.91699	0.182093	0.669581	0.849205	1	9.5	0.00240465	0.0196002
Tmc4	ENSMUSG00000019734	NM_181820	coding	chr7	3665753	3677553	NS	0.129753	1.35161	0.0888454	0.76565	0.898432	4	0	0.008968	0
Cryz	ENSMUSG00000028199	NM_009968	coding	chr3	154596710	154623182	NS	0.129876	4.46647	0.377432	0.538981	0.767735	36	0	0.0448776	0
Acbd5	ENSMUSG00000026781	NM_001102436	coding	chr2	23068200	23114512	NS	0.12989	5.49591	0.339673	0.560018	0.781049	241	0	0.162865	0
Ap4e1	ENSMUSG00000001998	NM_175550	coding	chr2	127008710	127069814	NS	0.129939	4.87086	0.360637	0.548153	0.773438	154.5	0	0.0699915	0
Ift27	ENSMUSG00000016637	NM_025931	coding	chr15	78159462	78174108	NS	0.129954	3.39605	0.183921	0.668025	0.848258	0	0	0	0
Lztr1	ENSMUSG00000022761	NM_025808	coding	chr16	17508970	17526330	NS	0.130066	6.10779	0.570485	0.450066	0.701439	57	0	0.0869884	0
Msantd4	ENSMUSG00000041124	NM_145609	coding	chr9	4383536	4386869	NS	0.130174	6.24919	0.385639	0.534601	0.765252	423.5	38	0.627995	0.120526
Slc39a10	ENSMUSG00000025986	NM_172653	coding	chr1	46807543	46853509	NS	0.130377	4.93764	0.382645	0.536191	0.766257	296	105	0.0768385	0.057409
Slc38a9	ENSMUSG00000047789	NM_178746	coding	chr13	112660765	112738752	NS	0.130473	4.48498	0.308681	0.578491	0.793424	377.5	0	0.118572	0
Ctns	ENSMUSG00000005949	NM_031251	coding	chr11	73183132	73199019	NS	0.130645	4.0664	0.315799	0.574143	0.790973	61	0	0.187059	0
Ccdc163	ENSMUSG00000028689	NM_026714	coding	chr4	116708929	116715104	NS	0.130806	2.65202	0.134613	0.713696	0.872712	122.5	0	0.100836	0
Nek1	ENSMUSG00000031644	NM_175089	coding	chr8	60993219	61130234	NS	0.130916	4.40989	0.272747	0.601495	0.808348	58	0	0	0
Inpp1	ENSMUSG00000026102	NM_008384	coding	chr1	52789419	52817688	NS	0.131092	3.43092	0.271385	0.602404	0.809202	196	34.5	0.206342	0.0505548
Dtwd1	ENSMUSG00000023330	NM_026981	coding	chr2	126152140	126165277	NS	0.131232	2.77704	0.166976	0.682813	0.855946	58	0.5	0.146396	0
Dctn5	ENSMUSG00000030868	NM_021608	coding	chr7	122133040	122149044	NS	0.131319	5.40283	0.533761	0.46503	0.712628	51	0	0.112565	0
Tecrl	ENSMUSG00000049537	NM_153801	coding	chr5	83278121	83355195	NS	0.13145	6.17719	0.459535	0.497841	0.738263	2504	136.5	0.450792	0.0609466
Snx32	ENSMUSG00000056185	NM_001024560	coding	chr19	5495277	5510489	NS	0.131549	3.98662	0.287489	0.591834	0.802942	476	47	0.529938	0.118663
Rin2	ENSMUSG00000001768	NM_028724	coding	chr2	145786115	145887616	NS	0.131575	5.51448	0.531127	0.466133	0.713574	1493.5	285	0.196844	0.0619674
Cdkn1a	ENSMUSG00000023067	NM_001111099	coding	chr17	29090985	29100722	NS	0.131576	5.96331	0.127063	0.721497	0.877467	121.5	0	0.367822	0
Zfp72	ENSMUSG00000069184	NM_001081680	coding	chr13	74371425	74376566	NS	0.131646	1.88433	0.0846827	0.771049	0.901873	97	0	0.143229	0.0021152
8430429K09Rik	ENSMUSG00000034587	NR_028317	non coding	chr11	3452436	3479831	NS	0.131691	1.50801	0.129844	0.718594	0.875708	32.5	0	0.0165653	0
Ppt2	ENSMUSG00000015474	NM_019441	coding	chr17	34616661	34627097	NS	0.132076	5.49674	0.517205	0.472036	0.718175	30	0	0.0813995	0
Tfrc	ENSMUSG00000022797	NM_011638	coding	chr16	32608895	32632794	NS	0.132357	8.63008	0.168765	0.681212	0.855188	1047	22.5	0.491728	0.0094869
Snrnp27	ENSMUSG00000001158	NM_025665	coding	chr6	86675168	86684491	NS	0.132501	5.10856	0.534152	0.464866	0.712532	157	7.5	0.400929	0.053297
Bag1	ENSMUSG00000028416	NM_001171739	coding	chr4	40936397	40948294	NS	0.132512	7.42904	0.602068	0.43779	0.691149	160	10	0.368034	0.0357654
Bmt2	ENSMUSG00000042742	NM_175312	coding	chr6	13625674	13677966	NS	0.132613	5.38751	0.464107	0.495711	0.736573	1642	223	0.504466	0.161395
Ahsa2	ENSMUSG00000020288	NM_172391	coding	chr11	23487881	23497946	NS	0.132646	4.90242	0.44262	0.505861	0.744464	133.5	12	0.25037	0.0556212
Dync1li2	ENSMUSG00000035770	NM_001013380	coding	chr8	104417673	104443047	NS	0.133112	7.08677	0.569848	0.450319	0.701517	519	16	0.396622	0.0223115
Snrnp48	ENSMUSG00000021431	NM_026382	coding	chr13	38204938	38227663	NS	0.133176	4.23893	0.410548	0.521691	0.755723	553	35	0.450282	0.06195
Trappc2	ENSMUSG00000079317	NM_025432	coding	chrX	166440824	166452543	NS	0.133389	2.56321	0.180624	0.670837	0.849689	122	6.5	0.438808	0.0198139
Zfp868	ENSMUSG00000060427	NM_001045553	coding	chr8	69610653	69625175	NS	0.133583	4.77451	0.439511	0.507358	0.745712	349.5	13.5	0.345664	0.0337599
Sirt2	ENSMUSG00000015149	NM_022432	coding	chr7	28766751	28788665	NS	0.133607	6.07293	0.550942	0.457933	0.706922	139	2	0.24178	0
Lrrc45	ENSMUSG00000025145	NM_153545	coding	chr11	120713952	120721127	NS	0.133633	4.6874	0.431778	0.511118	0.748047	11.5	0	0.0515685	0
Yipf5	ENSMUSG00000024487	NM_023311	coding	chr18	40204864	40219399	NS	0.133849	5.39784	0.529704	0.466731	0.714116	201	6.5	0.201268	0
Arnt2	ENSMUSG00000015709	NM_007488	coding	chr7	84246278	84409959	NS	0.133878	2.81594	0.0971886	0.75523	0.894854	37	131.5	0.0070379	0.0405799
Pdcl	ENSMUSG00000009030	NM_026176	coding	chr2	37350073	37359332	NS	0.134126	5.44155	0.519537	0.471039	0.717437	49	0	0.161032	0
Zfp867	ENSMUSG00000054519	NM_178417	coding	chr11	59461196	59472474	NS	0.134166	3.97428	0.18289	0.668901	0.848796	339	28.5	0.562113	0.121786
Mknk1	ENSMUSG00000028708	NM_021461	coding	chr4	115839245	115879248	NS	0.134328	4.48362	0.439031	0.507591	0.745829	72	12.5	0.0616309	0.0155169
Snx4	ENSMUSG00000022808	NM_080557	coding	chr16	33251455	33299562	NS	0.134345	6.49506	0.586786	0.443665	0.696055	635	57.5	0.246283	0.0276583
Blzf1	ENSMUSG00000026577	NM_025505	coding	chr1	164289799	164307484	NS	0.134362	5.06708	0.56169	0.45358	0.704216	138	6	0.176315	0.0003109
Fam126b	ENSMUSG00000038174	NM_172513	coding	chr1	58522805	58586333	NS	0.134387	3.92286	0.305722	0.580317	0.79474	589	19.5	0.179595	0.0117762
Tm7sf2	ENSMUSG00000024799	NM_028454	coding	chr19	6062820	6067850	NS	0.134454	2.71645	0.227619	0.633295	0.827532	41.5	2.5	0.202683	0.0233208
Frg2f1	ENSMUSG00000087385	NM_001004178	coding	chr4	119530314	119538769	NS	0.134466	2.00243	0.143025	0.705292	0.867206	52	15	0.200011	0.0955324
Mettl26	ENSMUSG00000025731	NM_026686	coding	chr17	25875499	25877163	NS	0.134477	3.88015	0.250922	0.616427	0.818576	27.5	2	0.325143	0.114504
Stx17	ENSMUSG00000061455	NM_026343	coding	chr4	48124918	48186506	NS	0.134481	5.59962	0.481731	0.487639	0.730475	121	0	0.058294	0
Sec23a	ENSMUSG00000020986	NM_009147	coding	chr12	58958383	59012017	NS	0.134502	7.07086	0.477804	0.489419	0.731585	600.5	14.5	0.289148	0.00842735
Dhrs4	ENSMUSG00000022210	NM_001037938	coding	chr14	55478757	55490340	NS	0.134826	5.95767	0.477171	0.489706	0.73194	11	0.5	0.0352672	0
Ppp2r5b	ENSMUSG00000024777	NM_198168	coding	chr19	6227766	6235840	NS	0.135114	5.70338	0.629545	0.427522	0.682779	14	0	0.0891095	0
Tk2	ENSMUSG00000035824	NM_021028	coding	chr8	104226690	104248558	NS	0.135354	3.808	0.264995	0.606709	0.811786	0.5	0	0	0
Prkcsh	ENSMUSG00000003402	NM_008925	coding	chr9	22003034	22014222	NS	0.135565	6.54449	0.389675	0.532471	0.76414	40	4	0.169659	0.0148025
Morn2	ENSMUSG00000045257	NM_194269	coding	chr17	80290211	80297476	NS	0.13564	3.06732	0.198816	0.655678	0.841263	1.5	0	0.0052241	0.0017872
Smim27	ENSMUSG00000028407	NR_045265	non coding	chr4	40269578	40270221	NS	0.135641	2.25875	0.158818	0.690248	0.859587	19	0	0.32856	0
Fuz	ENSMUSG00000011658	NM_027376	coding	chr7	44896078	44900624	NS	0.135709	3.61658	0.291884	0.589016	0.800891	22	0	0.154967	0
Ppcdc	ENSMUSG00000063849	NM_176831	coding	chr9	57412659	57440114	NS	0.1358	4.04537	0.235949	0.627148	0.823731	6.5	25	0.00192625	0.0162911
Tsr3	ENSMUSG00000015126	NM_001163718	coding	chr17	25240169	25242799	NS	0.135827	3.14149	0.232167	0.629922	0.825555	51.5	4	0.553823	0.0098897
Phax	ENSMUSG00000008301	NM_001162989	coding	chr18	56562568	56587712	NS	0.136098	4.79059	0.468237	0.493799	0.734913	646.5	54	0.443233	0.0705975
Ccnj	ENSMUSG00000025010	NM_172839	coding	chr19	40831278	40848570	NS	0.136233	3.20033	0.256798	0.612329	0.815586	177	48	0.289609	0.102521
Zfp61	ENSMUSG00000050605	NM_009561	coding	chr7	24291045	24299549	NS	0.13628	2.94393	0.216632	0.641618	0.833224	16	0	0.0550814	0
Nup35	ENSMUSG00000026999	NM_001190179	coding	chr2	80639263	80660071	NS	0.136325	1.44214	0.127555	0.720981	0.877233	252.5	20	0.11658	0.0250654
Snord37	ENSMUSG00000064441	NR_028549	non coding	chr10	81178960	81179013	NS	0.136389	-1.01668	0.0460467	0.830091	0.932147	11.5	2	0.945312	0.5
Golt1b	ENSMUSG00000030245	NM_025872	coding	chr6	142387242	142403858	NS	0.136806	5.14033	0.335261	0.562577	0.782962	216.5	51	0.293996	0.130635
Sptssa	ENSMUSG00000044408	NM_134054	coding	chr12	54645373	54656572	NS	0.13691	6.10328	0.658909	0.416945	0.675419	348	38.5	0.62386	0.153819
2700062C07Rik	ENSMUSG00000024273	NM_026529	coding	chr18	24470870	24477767	NS	0.137062	2.23381	0.192334	0.660981	0.843932	40.5	0	0.256439	0
Zfp184	ENSMUSG00000006720	NM_183014	coding	chr13	21945093	21960485	NS	0.137084	2.48828	0.155678	0.693167	0.860859	22.5	0	0.0642613	0
Mast2	ENSMUSG00000003810	NM_001042743	coding	chr4	116306761	116464183	NS	0.137089	7.38243	0.404667	0.524689	0.758568	2678.5	300.5	0.375208	0.0693359
Smyd3	ENSMUSG00000055067	NM_027188	coding	chr1	178955038	179518003	NS	0.137196	3.42192	0.286064	0.592754	0.803818	690	582	0.054586	0.0554999
Nr1h2	ENSMUSG00000060601	NM_009473	coding	chr7	44549632	44553923	NS	0.137324	5.99229	0.478093	0.489287	0.731463	15	0	0.149908	0
Galnt10	ENSMUSG00000020520	NM_134189	coding	chr11	57645441	57787500	NS	0.137433	3.49861	0.249146	0.617677	0.819231	103	148	0.0336974	0.0589028
Elf1	ENSMUSG00000036461	NM_007920	coding	chr14	79481193	79582476	NS	0.137466	4.48633	0.479979	0.488432	0.731035	2638.5	384	0.504976	0.169544
Dusp19	ENSMUSG00000027001	NM_024438	coding	chr2	80617213	80631661	NS	0.137477	2.66559	0.179125	0.672126	0.850448	37.5	12	0.0578116	0.0372463
Zfp995	ENSMUSG00000078546	NM_001256493	coding	chr17	21879569	21909926	NS	0.137524	1.60888	0.171464	0.678814	0.853945	47.5	0	0.0660475	0
Scamp1	ENSMUSG00000021687	NM_029153	coding	chr13	94201432	94285281	NS	0.137575	5.52294	0.55304	0.457078	0.706526	1241.5	209.5	0.350606	0.121108
B4galt1	ENSMUSG00000028413	NM_022305	coding	chr4	40804581	40854537	NS	0.13777	7.18844	0.643475	0.422455	0.679733	3278.5	284.5	0.668974	0.25336
Zfp639	ENSMUSG00000027667	NM_001161818	coding	chr3	32510549	32520833	NS	0.137821	5.06695	0.534221	0.464838	0.712532	366.5	33	0.476548	0.0694089
3830406C13Rik	ENSMUSG00000033111	NM_146051	coding	chr14	12284208	12303231	NS	0.137914	4.4066	0.381271	0.536924	0.766437	11	3	0	0.0127236
Nus1	ENSMUSG00000023068	NM_030250	coding	chr10	52417546	52440192	NS	0.137915	5.80032	0.602859	0.437489	0.690847	1271.5	152	0.510226	0.209436
Atp6v1f	ENSMUSG00000004285	NM_025381	coding	chr6	29467782	29470509	NS	0.138138	5.24218	0.563945	0.452675	0.70352	43.5	1.5	0.479248	0.054383
Zfp760	ENSMUSG00000067928	NM_001008501	coding	chr17	21707740	21725636	NS	0.138202	3.35547	0.160342	0.688842	0.858565	89	0	0.183673	0
Glrx2	ENSMUSG00000018196	NM_001038592	coding	chr1	143739567	143749678	NS	0.138353	5.07891	0.570214	0.450174	0.701439	0	2	0	0.0011998
Setmar	ENSMUSG00000034639	NM_001276356	coding	chr6	108065044	108077127	NS	0.138391	2.25606	0.134773	0.713533	0.872585	36	11	0.163686	0.0649114
C030034I22Rik	ENSMUSG00000073374	NR_026848	non coding	chr17	69416446	69419192	NS	0.138432	2.14757	0.170892	0.679321	0.854182	70.5	5	0.404633	0.0124084
Clk4	ENSMUSG00000020385	NM_007714	coding	chr11	51263170	51281764	NS	0.138566	6.02733	0.687986	0.40685	0.666126	828	69.5	0.496606	0.120078
Serhl	ENSMUSG00000058586	NM_023475	coding	chr15	83100204	83116671	NS	0.138673	5.49427	0.485985	0.485724	0.72944	40	1	0.0477198	0
Ilvbl	ENSMUSG00000032763	NM_173751	coding	chr10	78574499	78584502	NS	0.138802	6.4779	0.526224	0.468199	0.715054	86	0	0.311017	0
Tmco1	ENSMUSG00000052428	NM_001039483	coding	chr1	167308669	167333978	NS	0.139055	6.43541	0.730464	0.392733	0.656602	98	0	0.1506	0
Zc2hc1a	ENSMUSG00000043542	NM_173181	coding	chr3	7503425	7553848	NS	0.139061	4.66461	0.425886	0.514015	0.750442	423.5	0.5	0.140446	0
Acadsb	ENSMUSG00000030861	NM_025826	coding	chr7	131410600	131446211	NS	0.139101	6.24968	0.552403	0.457337	0.706526	73	0	0.0442833	0
Spcs1	ENSMUSG00000021917	NM_026911	coding	chr14	30999825	31001666	NS	0.139113	6.43931	0.682958	0.40857	0.667595	73	9	0.706822	0.174608
1810010H24Rik	ENSMUSG00000078607	NM_001163473	coding	chr11	107028222	107030442	NS	0.139221	1.81152	0.148335	0.700132	0.864687	34.5	0	0.317552	0
Fzd8	ENSMUSG00000036904	NM_008058	coding	chr18	9212855	9216201	NS	0.139426	4.23697	0.283285	0.594556	0.804626	358	11.5	0.669234	0.101021
Ints4	ENSMUSG00000025133	NM_027256	coding	chr7	97480955	97541398	NS	0.139435	6.04473	0.510842	0.474775	0.72048	368.5	0	0.163658	0
Tfpt	ENSMUSG00000006335	NM_023524	coding	chr7	3620323	3629884	NS	0.139635	4.04402	0.32447	0.568934	0.787649	107	6	0.388923	0.0476265
Kif21a	ENSMUSG00000022629	NM_001109040	coding	chr15	90933275	91049948	NS	0.139654	5.05176	0.490072	0.483895	0.727979	706	22	0.155717	0.0084381
Alg12	ENSMUSG00000035845	NM_001142357	coding	chr15	88805242	88819318	NS	0.139695	4.16543	0.366722	0.544797	0.772032	76	0	0.180213	0
Lamp1	ENSMUSG00000031447	NM_010684	coding	chr8	13159134	13175338	NS	0.139706	8.72162	0.738391	0.390177	0.654683	841	79.5	0.598838	0.182315
Emc7	ENSMUSG00000055943	NM_133749	coding	chr2	112455024	112467436	NS	0.139811	5.62301	0.698318	0.403349	0.663705	441.5	26.5	0.381073	0.034778
Lrrc49	ENSMUSG00000047766	NM_001146047	coding	chr9	60587234	60687534	NS	0.139855	3.9772	0.266864	0.605443	0.811054	6.5	36	0	0.0135248
Myadm	ENSMUSG00000068566	NM_001093764	coding	chr7	3289037	3299349	NS	0.139947	8.40003	0.411412	0.521253	0.755461	459	65	0.60565	0.263179
Upf3a	ENSMUSG00000038398	NM_025924	coding	chr8	13785614	13798537	NS	0.14004	4.19028	0.411387	0.521266	0.755461	109.5	0	0.197915	0
Herpud2	ENSMUSG00000008429	NM_020586	coding	chr9	25108129	25151781	NS	0.140266	5.61797	0.671545	0.412513	0.671576	1614	205.5	0.478953	0.137929
Eps15	ENSMUSG00000028552	NM_007943	coding	chr4	109280274	109387816	NS	0.140471	5.87167	0.63342	0.426104	0.682195	774	104	0.116932	0.0275872
Tspan5	ENSMUSG00000028152	NM_019571	coding	chr3	138742194	138904424	NS	0.140541	2.75361	0.150418	0.698137	0.86362	176	275.5	0.051831	0.0882559
Snrpg	ENSMUSG00000057278	NM_026506	coding	chr6	86371539	86378902	NS	0.140888	2.81138	0.238828	0.625054	0.822952	291.5	40.5	0.438879	0.188286
Stimate	ENSMUSG00000006526	NM_028839	coding	chr14	30825593	30877210	NS	0.14093	3.24318	0.285622	0.59304	0.803898	477	103.5	0.305312	0.101703
Ost4	ENSMUSG00000038803	NM_024460	coding	chr5	30906517	30907788	NS	0.141014	4.74879	0.513067	0.473814	0.71955	80	11	0.738182	0.221638
Sesn1	ENSMUSG00000038332	NM_001013370	coding	chr10	41887438	41908436	NS	0.141214	6.21255	0.446058	0.504213	0.743136	3830	326.5	0.549081	0.127672
4930579G18Rik	ENSMUSG00000040840	NR_038053	non coding	chr14	54650510	54655100	NS	0.141236	2.24873	0.147332	0.701098	0.865006	148	4	0.69795	0.0334392
Cog2	ENSMUSG00000031979	NM_029746	coding	chr8	124520766	124552007	NS	0.141257	4.85337	0.587108	0.44354	0.696055	223	0	0.134259	0
Ptma	ENSMUSG00000026238	NM_008972	coding	chr1	86526735	86530698	NS	0.141332	4.92156	0.346294	0.556219	0.778897	390.5	33.5	0.760722	0.281164
Arhgap42	ENSMUSG00000050730	NM_027823	coding	chr9	8994952	9239013	NS	0.141394	3.65513	0.232255	0.629857	0.825555	159.5	109.5	0.0281751	0.0133778
Dpysl2	ENSMUSG00000022048	NM_009955	coding	chr14	66802863	66868600	NS	0.141488	5.0337	0.268177	0.604557	0.8103	1023.5	189	0.431933	0.139377
Laptm4a	ENSMUSG00000020585	NM_008640	coding	chr12	8921306	8938741	NS	0.141532	8.74674	0.726543	0.394006	0.657419	1344	155.5	0.635019	0.323672
Ccdc28b	ENSMUSG00000028795	NM_025455	coding	chr4	129619273	129623908	NS	0.14165	4.23761	0.376913	0.53926	0.767735	21	0	0.182178	0
Tmem181b-ps	ENSMUSG00000096780	NR_033520	non coding	chr17	6439001	6450994	NS	0.142024	3.32112	0.172603	0.677808	0.853808	8	0	0.0086845	0
Cluap1	ENSMUSG00000014232	NM_029738	coding	chr16	3909008	3941147	NS	0.142158	4.07794	0.392837	0.530812	0.762801	30.5	0	0	0
Zfp217	ENSMUSG00000052056	NM_001159683	coding	chr2	170108642	170142675	NS	0.14216	4.68309	0.503815	0.477829	0.722872	1013.5	121.5	0.417285	0.137503
1810030O07Rik	ENSMUSG00000044148	NM_175141	coding	chrX	12654883	12673546	NS	0.142506	5.16333	0.59677	0.439813	0.692875	75	0	0.185817	0
Dnajc1	ENSMUSG00000026740	NM_001190817	coding	chr2	18206332	18392830	NS	0.142507	4.71425	0.485523	0.485931	0.729526	2256	255	0.2774	0.0508198
Slc44a2	ENSMUSG00000057193	NM_001199186	coding	chr9	21320718	21355028	NS	0.142553	6.31124	0.513865	0.47347	0.719251	491.5	77.5	0.366229	0.114197
Dnd1	ENSMUSG00000044595	NM_173383	coding	chr18	36763670	36766214	NS	0.142602	1.77959	0.157407	0.691555	0.860411	4	0	0.060731	0.00412735
Rraga	ENSMUSG00000070934	NM_178376	coding	chr4	86575672	86577283	NS	0.142773	6.2847	0.800646	0.3709	0.637132	76.5	5	0.644004	0.186341
Nol7	ENSMUSG00000063200	NM_023554	coding	chr13	43398375	43402858	NS	0.142826	6.21899	0.578363	0.446955	0.698426	123	3	0.403824	0
Ipp	ENSMUSG00000028696	NM_008389	coding	chr4	116507548	116538235	NS	0.142853	4.62675	0.332908	0.563952	0.783964	204	0	0.248265	0
Gpx8	ENSMUSG00000021760	NM_027127	coding	chr13	113042762	113046388	NS	0.142887	5.4121	0.549509	0.458518	0.7075	114.5	25.5	0.526107	0.309186
Zfp36	ENSMUSG00000044786	NM_011756	coding	chr7	28376783	28379228	NS	0.142953	6.5233	0.0506041	0.822015	0.92747	136.5	21.5	0.631268	0.218156
Anxa7	ENSMUSG00000021814	NM_001110794	coding	chr14	20455260	20480133	NS	0.143019	6.42862	0.752493	0.385688	0.650425	139.5	0	0.104828	0
Acad11	ENSMUSG00000090150	NM_175324	coding	chr9	104063702	104127646	NS	0.143151	5.53009	0.275028	0.599979	0.80796	0	0	0	0
Cnppd1	ENSMUSG00000033159	NM_026977	coding	chr1	75135214	75142368	NS	0.143168	5.6418	0.467078	0.494334	0.735411	55	1	0.207282	0
Plekhn1	ENSMUSG00000078485	NM_001008233	coding	chr4	156221455	156228542	NS	0.143242	2.9206	0.250602	0.616652	0.818699	41	2.5	0.145911	0.0075362
Chchd5	ENSMUSG00000037938	NM_025395	coding	chr2	129129699	129134111	NS	0.143468	4.02583	0.296692	0.585963	0.798995	35.5	0	0.27283	0
Rab10os	ENSMUSG00000079179	NR_015551	non coding	chr12	3235790	3250374	NS	0.143562	3.34724	0.287826	0.591617	0.802795	221	0	0.443626	0
Lrif1	ENSMUSG00000056260	NM_001039488	coding	chr3	106721681	106736576	NS	0.143856	4.2554	0.400552	0.526805	0.759811	318	9.5	0.0253823	0
Pxk	ENSMUSG00000033885	NM_178279	coding	chr14	8098212	8165111	NS	0.143857	5.17734	0.54204	0.461588	0.709907	649.5	35.5	0.247343	0.0289132
Map1lc3a	ENSMUSG00000027602	NM_025735	coding	chr2	155276363	155278073	NS	0.143894	8.49393	0.478615	0.48905	0.731196	29	2.5	0.380698	0.107484
Zfp932	ENSMUSG00000066613	NM_145563	coding	chr5	109996526	110010411	NS	0.143932	1.40936	0.141963	0.706338	0.867764	107	6.5	0.261248	0.0092146
Mlxipl	ENSMUSG00000005373	NM_021455	coding	chr5	135106890	135138382	NS	0.144103	3.65311	0.278532	0.597665	0.806452	0	0	0	0
Hivep2	ENSMUSG00000015501	NM_010437	coding	chr10	13966378	14151378	NS	0.144186	5.1729	0.448101	0.503238	0.742334	2143.5	486.5	0.346865	0.125403
Ccdc90b	ENSMUSG00000030613	NM_025515	coding	chr7	92561148	92582294	NS	0.144339	5.69459	0.634222	0.425811	0.681948	57	0	0.058853	0
Trib2	ENSMUSG00000020601	NM_144551	coding	chr12	15791726	15816785	NS	0.144407	6.42302	0.294153	0.587572	0.799985	1314.5	133.5	0.667288	0.251389
1700094D03Rik	ENSMUSG00000118506	NM_028567	coding	chr3	90062795	90068347	NS	0.144624	2.89786	0.269312	0.603794	0.810036	5	0	0.0345821	0
Dcaf12	ENSMUSG00000028436	NM_026893	coding	chr4	41291299	41314901	NS	0.144644	5.90145	0.687309	0.407081	0.666356	352	1	0.381709	0.0065494
Arhgef1	ENSMUSG00000040940	NM_001130150	coding	chr7	24902985	24926591	NS	0.144769	6.41671	0.573986	0.448679	0.700226	38.5	0	0.0618587	0
Mia2	ENSMUSG00000021000	NM_146034	coding	chr12	59129745	59190220	NS	0.144906	5.82384	0.547594	0.459303	0.707919	460.5	0	0.0503732	0
Mycbp	ENSMUSG00000028647	NM_019660	coding	chr4	123905012	123912250	NS	0.144913	4.78297	0.501997	0.478624	0.723538	345	18.5	0.634041	0.107421
Hemk1	ENSMUSG00000032579	NM_133984	coding	chr9	107327081	107338350	NS	0.14505	4.88839	0.241177	0.623357	0.822202	40.5	0	0.180483	0
Senp7	ENSMUSG00000052917	NM_025483	coding	chr16	56075408	56190011	NS	0.145119	5.272	0.297594	0.585395	0.798711	510.5	0	0.0744626	0
Rilp	ENSMUSG00000038195	NM_001029938	coding	chr11	75510093	75513166	NS	0.145147	4.799	0.24317	0.621926	0.821571	13.5	0	0.207642	0
Arhgef6	ENSMUSG00000031133	NM_152801	coding	chrX	57231484	57338729	NS	0.145153	6.52452	0.699921	0.40281	0.663436	640	0	0.205478	0
Zfp551	ENSMUSG00000034071	NM_001033820	coding	chr7	12415148	12422491	NS	0.145487	1.44	0.137646	0.710632	0.871235	66.5	0	0.304974	0
Sec22b	ENSMUSG00000027879	NM_011342	coding	chr3	97901226	97922318	NS	0.145719	5.75859	0.57208	0.449434	0.700956	592	72.5	0.425906	0.131231
Sav1	ENSMUSG00000021067	NM_022028	coding	chr12	69965012	69987002	NS	0.145749	5.13909	0.616104	0.432499	0.686959	718	88	0.578282	0.185644
Gucy1a1	ENSMUSG00000033910	NM_021896	coding	chr3	82092426	82145877	NS	0.146059	5.95729	0.249915	0.617135	0.819041	762	217.5	0.335213	0.152325
Cul4b	ENSMUSG00000031095	NM_001110142	coding	chrX	38531620	38576196	NS	0.146128	5.61758	0.750509	0.386315	0.651033	459	0	0.334902	0
Snord65	ENSMUSG00000077457	NR_028541	non coding	chr11	62604529	62604586	NS	0.146286	-1.10348	0.0462121	0.829791	0.931973	5.5	0	1	0
Dexi	ENSMUSG00000038055	NM_021428	coding	chr16	10530206	10543054	NS	0.146787	4.4585	0.414275	0.519808	0.754261	463	24.5	0.224731	0.0194083
Fblim1	ENSMUSG00000006219	NM_001163256	coding	chr4	141576061	141599924	NS	0.1468	6.58013	0.462514	0.496451	0.737282	76	0	0.0915101	0
Atp6v0d1	ENSMUSG00000013160	NM_013477	coding	chr8	105524469	105566040	NS	0.146859	6.1668	0.759559	0.383467	0.648128	743	96.5	0.461667	0.123271
Tmem256	ENSMUSG00000070394	NM_026982	coding	chr11	69838524	69839558	NS	0.146916	6.00578	0.678416	0.410133	0.669203	6.5	1.5	0.261086	0
4933412E12Rik	ENSMUSG00000112627	NR_038025	non coding	chr10	116950561	116963279	NS	0.147005	1.55313	0.172151	0.678207	0.85387	36	3	0.039895	0.0084671
Slc27a4	ENSMUSG00000059316	NM_011989	coding	chr2	29802679	29817522	NS	0.1472	5.95509	0.450347	0.50217	0.741578	25	0	0.0708575	0
Tmf1	ENSMUSG00000030059	NM_001081111	coding	chr6	97151949	97179124	NS	0.147275	5.31527	0.645683	0.42166	0.679156	293	8.5	0.215437	0
Myh11	ENSMUSG00000018830	NM_013607	coding	chr16	14194526	14291408	NS	0.147356	4.4291	0.0577938	0.810018	0.921231	0	0	0	0
Rybp	ENSMUSG00000072872	NM_019743	coding	chr6	100228564	100287358	NS	0.147584	3.28968	0.288077	0.591456	0.802737	3995.5	650	0.649513	0.369681
Jak1	ENSMUSG00000028530	NM_146145	coding	chr4	101151973	101265282	NS	0.147594	7.23547	0.832823	0.361457	0.628195	1808	450.5	0.36451	0.171136
Klf15	ENSMUSG00000030087	NM_023184	coding	chr6	90462625	90475209	NS	0.147662	4.83156	0.327707	0.567013	0.786282	532	24	0.697623	0.0790887
Sox3	ENSMUSG00000045179	NM_009237	coding	chrX	60891365	60893430	NS	0.147816	1.38217	0.0700807	0.791219	0.913592	4.5	0	0.111865	0.00750605
Mrtfb	ENSMUSG00000009569	NM_001122667	coding	chr16	13256480	13417529	NS	0.147831	5.64486	0.698698	0.403222	0.66365	2566.5	320	0.37642	0.0855268
9530077C05Rik	ENSMUSG00000036411	NM_026739	coding	chr9	22411576	22444679	NS	0.147958	1.37285	0.119661	0.729402	0.881266	11.5	6	0.0172601	0.00319575
Dvl1	ENSMUSG00000029071	NM_010091	coding	chr4	155847411	155859303	NS	0.147959	6.13089	0.783974	0.375929	0.641712	179	29	0.37502	0.11267
Klf12	ENSMUSG00000072294	NM_010636	coding	chr14	99870639	100149796	NS	0.148137	3.71196	0.27155	0.602294	0.8092	1411	574.5	0.121045	0.069289
Vps35	ENSMUSG00000031696	NM_022997	coding	chr8	85260391	85299497	NS	0.148216	7.58552	0.568871	0.450708	0.70175	618.5	11	0.22245	0.0129278
Perp	ENSMUSG00000019851	NM_022032	coding	chr10	18845070	18857072	NS	0.148273	8.65538	0.506804	0.476526	0.722098	675.5	35	0.689397	0.14601
Neil2	ENSMUSG00000035121	NM_201610	coding	chr14	63182444	63193525	NS	0.148311	1.41981	0.135402	0.712896	0.872457	53.5	5	0.217058	0.0287366
Foxo4	ENSMUSG00000042903	NM_018789	coding	chrX	101254527	101260873	NS	0.14859	6.06194	0.605772	0.436384	0.690142	37	1.5	0.303026	0.0105579
Ptpn9	ENSMUSG00000032290	NM_019651	coding	chr9	56994967	57062807	NS	0.148682	5.08835	0.470682	0.492674	0.734057	875.5	133	0.274803	0.052449
Fubp3	ENSMUSG00000026843	NM_001033389	coding	chr2	31572724	31617519	NS	0.148704	5.44588	0.743895	0.388416	0.652998	918	69	0.357162	0.0478541
Tmx1	ENSMUSG00000021072	NM_028339	coding	chr12	70453153	70467624	NS	0.148759	6.22823	0.597824	0.43941	0.692468	421	49	0.490867	0.117991
Tor1b	ENSMUSG00000026848	NM_133673	coding	chr2	30953000	30959015	NS	0.148797	5.74186	0.832999	0.361407	0.628195	145.5	10	0.571735	0.0936105
Ager	ENSMUSG00000015452	NM_007425	coding	chr17	34597849	34600937	NS	0.149075	0.484207	0.105101	0.745793	0.889786	4.5	0	0.061626	0
Aldh7a1	ENSMUSG00000053644	NM_001127338	coding	chr18	56525735	56572939	NS	0.149217	6.1502	0.876511	0.349159	0.616015	69	0	0.0414448	0
Bach1	ENSMUSG00000025612	NM_007520	coding	chr16	87698953	87733346	NS	0.149424	5.23506	0.3942	0.5301	0.762283	1235.5	186.5	0.611345	0.210351
Ilk	ENSMUSG00000030890	NM_001161724	coding	chr7	105736589	105742925	NS	0.149585	7.90354	0.695865	0.404176	0.664121	310.5	21	0.617619	0.134907
Mmp11	ENSMUSG00000000901	NM_008606	coding	chr10	75923223	75932463	NS	0.149591	4.42641	0.424595	0.514653	0.750642	93.5	2.5	0.249566	0.00934085
Cfp	ENSMUSG00000001128	NM_008823	coding	chrX	20925534	20931524	NS	0.149635	2.81808	0.277351	0.598443	0.807056	0	0	0	0
Gabarap	ENSMUSG00000018567	NM_019749	coding	chr11	69991369	69994949	NS	0.149869	8.08543	0.720813	0.395877	0.658598	136	13.5	0.585718	0.224075
Zc3h7a	ENSMUSG00000037965	NM_145931	coding	chr16	11136593	11176393	NS	0.149873	5.85916	0.59204	0.441632	0.694175	720.5	25.5	0.296216	0.0629238
2010204K13Rik	ENSMUSG00000063018	NR_027924	non coding	chrX	7411816	7422988	NS	0.150164	2.5929	0.216597	0.641645	0.833224	27	1.5	0.0398776	0.0057461
Kifap3	ENSMUSG00000026585	NM_010629	coding	chr1	163779678	163917100	NS	0.150178	5.84931	0.718035	0.396789	0.659069	0	0	0	0
Cdkl3	ENSMUSG00000020389	NM_001166653	coding	chr11	52004220	52038165	NS	0.150262	4.09342	0.348506	0.55496	0.77782	192	5.5	0.0410336	0.0094783
Ptbp1	ENSMUSG00000006498	NM_001077363	coding	chr10	79854604	79864433	NS	0.150272	6.0539	0.17872	0.672475	0.850723	734.5	53.5	0.673223	0.195311
Zfp260	ENSMUSG00000049421	NM_011981	coding	chr7	30095075	30107614	NS	0.150282	6.28972	0.424941	0.514482	0.750542	487.5	37	0.560913	0.132804
Apbb1	ENSMUSG00000037032	NM_001253885	coding	chr7	105558464	105581491	NS	0.150609	6.66279	0.487947	0.484845	0.728661	267.5	31	0.382784	0.0640456
Idua	ENSMUSG00000033540	NM_008325	coding	chr5	108669105	108684558	NS	0.150703	4.54532	0.361561	0.547641	0.773307	94.5	0	0.164981	0
Eapp	ENSMUSG00000054302	NM_025456	coding	chr12	54673466	54695865	NS	0.15075	4.62461	0.594095	0.44084	0.693686	141.5	0	0.203048	0
Tkfc	ENSMUSG00000034371	NM_145496	coding	chr19	10592196	10604258	NS	0.150905	3.84187	0.358593	0.549289	0.774218	14	0	0.0486453	0
Zfp263	ENSMUSG00000022529	NM_148924	coding	chr16	3744098	3750788	NS	0.15092	3.89712	0.242642	0.622305	0.821637	104.5	0	0.462825	0
4930453N24Rik	ENSMUSG00000059920	NM_026273	coding	chr16	64766104	64770939	NS	0.150976	4.4621	0.552568	0.45727	0.706526	227	8.5	0.199835	0.0217402
Nr2f6	ENSMUSG00000002393	NM_010150	coding	chr8	71374118	71381952	NS	0.151024	5.71825	0.281549	0.595688	0.805252	205	28.5	0.55282	0.165029
Elovl6	ENSMUSG00000041220	NM_130450	coding	chr3	129532385	129638493	NS	0.151145	4.33715	0.314728	0.574793	0.791036	1436	285.5	0.422358	0.143097
Srp14	ENSMUSG00000009549	NM_009273	coding	chr2	118475842	118479696	NS	0.15124	6.33953	0.802127	0.370458	0.636522	72	3	0.458441	0.0489383
Nos1ap	ENSMUSG00000038473	NM_001109985	coding	chr1	170317495	170589849	NS	0.151386	2.23506	0.202279	0.652888	0.840102	2813	706.5	0.322474	0.123639
1600014C10Rik	ENSMUSG00000054676	NM_001085385	coding	chr7	38183216	38197565	NS	0.151402	4.5249	0.422511	0.515687	0.751228	0	0	0	0
Lrrc8b	ENSMUSG00000070639	NM_001033550	coding	chr5	105415774	105486189	NS	0.151419	3.09176	0.201294	0.653678	0.840443	244.5	109	0.144414	0.07823
Kin	ENSMUSG00000037262	NM_025280	coding	chr2	10080611	10092701	NS	0.151429	3.73861	0.383614	0.535676	0.766106	419	44.5	0.511626	0.150073
Mgat2	ENSMUSG00000043998	NM_146035	coding	chr12	69184157	69186773	NS	0.151567	5.35435	0.659639	0.416687	0.675299	160.5	15.5	0.653404	0.23795
Golga7	ENSMUSG00000015341	NM_001042484	coding	chr8	23241325	23257080	NS	0.151632	4.5248	0.539504	0.462638	0.710766	267.5	33	0.32812	0.090629
Mrpl33	ENSMUSG00000106918	NM_025796	coding	chr5	31613950	31622644	NS	0.15168	6.3984	0.847348	0.357304	0.6246	393.5	39.5	0.154929	0.0337879
Zfp622	ENSMUSG00000052253	NM_144523	coding	chr15	25984365	25998482	NS	0.151728	4.81167	0.348628	0.554891	0.77782	414.5	18.5	0.48059	0.0201545
Rcn2	ENSMUSG00000032320	NM_011992	coding	chr9	56041844	56059083	NS	0.151799	5.78647	0.666585	0.414245	0.672794	349	11.5	0.357945	0.0030193
Fam3a	ENSMUSG00000031399	NM_025473	coding	chrX	74384719	74393139	NS	0.151929	4.75732	0.552297	0.457381	0.706526	43.5	0	0.213818	0
Golga1	ENSMUSG00000026754	NM_029793	coding	chr2	39016502	39065406	NS	0.152125	5.57775	0.48968	0.48407	0.72804	116.5	0	0.0815095	0
Pcgf5	ENSMUSG00000024805	NM_029508	coding	chr19	36379066	36456204	NS	0.152144	5.92226	0.568375	0.450905	0.701982	3778	295.5	0.570436	0.112389
Herpud1	ENSMUSG00000031770	NM_022331	coding	chr8	94386499	94395358	NS	0.152281	6.98693	0.632944	0.426277	0.682195	325	9.5	0.484173	0.0183445
Tanc2	ENSMUSG00000053580	NM_181071	coding	chr11	105589985	105929303	NS	0.152344	5.82134	0.571412	0.449698	0.701145	5923.5	968.5	0.351323	0.109313
Mtmr10	ENSMUSG00000030522	NM_172742	coding	chr7	64287669	64340806	NS	0.15239	4.17408	0.502839	0.478256	0.723151	81.5	0	0.0316533	0
Sfxn4	ENSMUSG00000063698	NM_053198	coding	chr19	60837276	60861430	NS	0.15253	2.63621	0.252854	0.615072	0.817533	0	0	0	0
Bcap31	ENSMUSG00000002015	NM_012060	coding	chrX	73686182	73716175	NS	0.152656	6.3149	0.845388	0.35786	0.625275	202.5	0	0.311055	0
Rbm5	ENSMUSG00000032580	NM_148930	coding	chr9	107740494	107771002	NS	0.152717	6.91215	0.421945	0.515968	0.751365	680	35	0.416215	0.0281623
Zfp74	ENSMUSG00000059975	NM_178384	coding	chr7	29932790	29951893	NS	0.152907	3.76929	0.315039	0.574604	0.791036	161.5	0	0.226831	0
Rp9	ENSMUSG00000032239	NM_018739	coding	chr9	22448311	22468356	NS	0.152914	5.16224	0.570275	0.450149	0.701439	403.5	12.5	0.108217	2.555e-05
Sar1a	ENSMUSG00000020088	NM_009120	coding	chr10	61680320	61693297	NS	0.153083	7.56761	0.666278	0.414352	0.672794	500.5	50	0.470228	0.106239
Tm2d1	ENSMUSG00000028563	NM_053157	coding	chr4	98355369	98383265	NS	0.153281	4.15848	0.503257	0.478072	0.723023	412.5	64	0.386333	0.099223
Arglu1	ENSMUSG00000040459	NM_176849	coding	chr8	8666575	8690537	NS	0.153428	6.05881	0.795092	0.372565	0.638987	1634	256.5	0.731088	0.383306
Pgm3	ENSMUSG00000056131	NM_028352	coding	chr9	86552475	86571842	NS	0.153512	3.61573	0.292601	0.588559	0.800839	0	0	0	0
Tmed4	ENSMUSG00000004394	NM_134020	coding	chr11	6270713	6274837	NS	0.153536	6.11225	0.810909	0.367852	0.633676	102	6	0.541537	0.0526433
Derl2	ENSMUSG00000018442	NM_033562	coding	chr11	71007444	71019263	NS	0.153812	4.77721	0.603973	0.437066	0.690696	216.5	19	0.377939	0.052532
Armh4	ENSMUSG00000036242	NM_026142	coding	chr14	49682018	49783367	NS	0.153941	5.87924	0.75053	0.386308	0.651033	595	8.5	0.215564	0
Tmsb10	ENSMUSG00000079523	NM_001190327	coding	chr6	72957346	72958748	NS	0.154055	4.66746	0.290938	0.58962	0.801494	27	1	0.415834	0.0599145
Bbs10	ENSMUSG00000035759	NM_027914	coding	chr10	111298678	111301736	NS	0.15407	2.156	0.161038	0.688202	0.858223	5.5	0	0.140046	0.0029518
Pnpla8	ENSMUSG00000036257	NM_026164	coding	chr12	44269153	44313435	NS	0.154829	6.91325	0.45134	0.501699	0.741184	667	0	0.0568985	0
Rpl34	ENSMUSG00000062006	NM_026724	coding	chr3	130726830	130730308	NS	0.155126	-0.338039	0.0692227	0.792472	0.913986	131.5	11.5	0.657932	0.170123
D1Ertd622e	ENSMUSG00000044768	NM_133825	coding	chr1	97643901	97662018	NS	0.155229	2.7937	0.269611	0.603593	0.810036	473	101.5	0.208458	0.0728787
Tbl1xr1	ENSMUSG00000027630	NM_030732	coding	chr3	22076651	22216594	NS	0.155292	5.39855	0.828994	0.362564	0.62866	3821.5	683.5	0.490543	0.201557
Nr4a2	ENSMUSG00000026826	NM_001139509	coding	chr2	57107225	57124003	NS	0.155537	2.66322	0.0821132	0.774454	0.90356	345	24.5	0.159776	0.0123442
Nit1	ENSMUSG00000013997	NM_001242580	coding	chr1	171342236	171345645	NS	0.155579	4.64786	0.608418	0.435384	0.689155	58	8	0.271174	0.0513155
Prelid1	ENSMUSG00000021486	NM_025596	coding	chr13	55322054	55325272	NS	0.155586	6.73981	0.721299	0.395718	0.658598	202.5	10	0.717578	0.107584
Rela	ENSMUSG00000024927	NM_009045	coding	chr19	5637489	5648130	NS	0.155609	5.21639	0.494722	0.481828	0.72639	69.5	0	0.225019	0
Rmc1	ENSMUSG00000024410	NM_029623	coding	chr18	12168729	12189969	NS	0.155719	5.55975	0.557967	0.455081	0.705116	123	0	0.184327	0
Zfp943	ENSMUSG00000053347	NM_001025373	coding	chr17	21962558	21994366	NS	0.155734	4.28754	0.320516	0.571298	0.789497	352	0	0.0215436	0
Llph	ENSMUSG00000020224	NM_025431	coding	chr10	120227059	120232070	NS	0.155761	1.15332	0.164235	0.685287	0.857047	73.5	2.5	0.395701	0.0235806
Uqcc2	ENSMUSG00000024208	NM_026063	coding	chr17	27122664	27133891	NS	0.155773	6.78296	0.778733	0.377529	0.643471	239.5	24	0.516528	0.118713
Rnpc3	ENSMUSG00000027981	NM_001038696	coding	chr3	113605066	113630149	NS	0.155774	5.07872	0.273524	0.600978	0.808098	271.5	0	0.185544	0
Cpt1a	ENSMUSG00000024900	NM_013495	coding	chr19	3323300	3385733	NS	0.155838	7.32122	0.44514	0.504652	0.743351	1337	35	0.347177	0.0101578
Nuak1	ENSMUSG00000020032	NM_001004363	coding	chr10	84371318	84440471	NS	0.155896	6.2155	0.294105	0.587602	0.799985	3113.5	365	0.668008	0.229119
Dysf	ENSMUSG00000033788	NM_001077694	coding	chr6	84008589	84211042	NS	0.156126	6.66461	0.810987	0.367829	0.633676	493.5	0	0.0745121	0
Chmp5	ENSMUSG00000028419	NM_029814	coding	chr4	40948552	40965302	NS	0.156415	5.76567	0.850138	0.356513	0.623626	65	0	0.145913	0
Zfp775	ENSMUSG00000007216	NM_173429	coding	chr6	48613179	48623227	NS	0.156429	3.74685	0.182811	0.668969	0.848796	243.5	19	0.263549	0.0520671
Ppm1j	ENSMUSG00000002228	NM_027982	coding	chr3	104781055	104786017	NS	0.156474	6.09682	0.68557	0.407675	0.666921	84	4.5	0.508563	0.0398953
Slc22a23	ENSMUSG00000038267	NM_001033167	coding	chr13	34179157	34345182	NS	0.156515	4.2828	0.422903	0.515492	0.751228	284.5	256.5	0.0777081	0.0693601
Hspa5	ENSMUSG00000026864	NM_001163434	coding	chr2	34772089	34776529	NS	0.156596	9.79368	0.384191	0.535369	0.765782	547	52.5	0.657673	0.289262
Fam20c	ENSMUSG00000025854	NM_030565	coding	chr5	138755080	138810063	NS	0.15666	5.16514	0.523373	0.469406	0.715895	110	6.5	0.0884837	0.00743285
Ino80c	ENSMUSG00000047989	NM_172625	coding	chr18	24104760	24121819	NS	0.156785	5.12737	0.622414	0.430152	0.684937	129.5	20.5	0.235477	0.0496598
Cyp20a1	ENSMUSG00000049439	NM_030013	coding	chr1	60343371	60387387	NS	0.15684	3.90532	0.347041	0.555793	0.778598	228	42	0.120401	0.0320197
Dync1i2	ENSMUSG00000027012	NM_001198872	coding	chr2	71211705	71263302	NS	0.156845	7.19923	0.933095	0.33406	0.601382	675	13	0.321776	0.01001
Acbd3	ENSMUSG00000026499	NM_133225	coding	chr1	180726042	180754204	NS	0.15691	6.05642	0.670685	0.412813	0.67184	948	79.5	0.430101	0.0416164
Tesk2	ENSMUSG00000033985	NM_146151	coding	chr4	116720954	116804248	NS	0.156966	1.93912	0.214077	0.64359	0.834293	103.5	13	0.040584	0.0053641
Jrkl	ENSMUSG00000079083	NM_001033181	coding	chr9	13242789	13245741	NS	0.157208	4.04545	0.351047	0.553521	0.777123	181	17.5	0.585634	0.203847
Rasa1	ENSMUSG00000021549	NM_145452	coding	chr13	85214698	85289486	NS	0.157421	6.2363	0.688981	0.406511	0.665781	2430	269.5	0.363687	0.0980552
Zbtb39	ENSMUSG00000044617	NM_198035	coding	chr10	127739537	127747339	NS	0.157473	3.81857	0.479135	0.488814	0.731064	156.5	28.5	0.557667	0.142601
Acox1	ENSMUSG00000020777	NM_001271898	coding	chr11	116171882	116199045	NS	0.157656	7.38985	0.798854	0.371436	0.637711	455.5	50	0.386663	0.0770125
Amotl1	ENSMUSG00000013076	NM_001081395	coding	chr9	14541966	14615000	NS	0.15766	6.98871	0.868414	0.351395	0.618323	1405.5	231	0.262079	0.0914141
Lipt2	ENSMUSG00000030725	NM_026010	coding	chr7	100159276	100160931	NS	0.158093	2.62122	0.285901	0.592859	0.80383	5	0	0.0849687	0.0146003
Araf	ENSMUSG00000001127	NM_009703	coding	chrX	20848542	20860521	NS	0.158127	6.58655	0.852925	0.355726	0.622807	233	24.5	0.176116	0.0279
Prmt2	ENSMUSG00000020230	NM_001077638	coding	chr10	76207221	76237865	NS	0.158404	5.4489	0.884822	0.346884	0.613478	270.5	8	0.247129	0.0201671
Hook1	ENSMUSG00000028572	NM_030014	coding	chr4	95967378	96024274	NS	0.158544	4.41565	0.319427	0.571952	0.789497	129	0	0.0434816	0
Chchd2	ENSMUSG00000070493	NM_024166	coding	chr5	129881160	129887470	NS	0.158599	7.0012	0.38829	0.533199	0.764322	385	31	0.644735	0.192161
Zfp410	ENSMUSG00000042472	NM_144833	coding	chr12	84316858	84343830	NS	0.158692	5.59259	0.87121	0.350621	0.617405	618	51.5	0.406353	0.071394
Commd5	ENSMUSG00000055041	NM_025536	coding	chr15	76899940	76901297	NS	0.158785	3.9697	0.449068	0.502778	0.742027	22.5	1	0.508954	0.0333094
Sumo1	ENSMUSG00000026021	NM_009460	coding	chr1	59639433	59670834	NS	0.159402	4.54576	0.637594	0.424583	0.681321	1122.5	91.5	0.0899058	0.0278071
Acss2	ENSMUSG00000027605	NM_019811	coding	chr2	155518042	155562743	NS	0.159465	5.762	0.649537	0.420278	0.677973	107	0	0.057505	0
Ccdc115	ENSMUSG00000042111	NM_027159	coding	chr1	34436669	34439672	NS	0.1598	4.51922	0.603288	0.437326	0.690751	43	0	0.484848	0
Plb1	ENSMUSG00000029134	NM_001081407	coding	chr5	32239083	32364356	NS	0.159979	2.72004	0.201947	0.653154	0.840105	21.5	118	0.0069575	0.0476075
Ccnl2	ENSMUSG00000029068	NM_207678	coding	chr4	155812488	155824543	NS	0.160664	7.25455	0.642887	0.422667	0.679733	604	41	0.655081	0.148113
Necap2	ENSMUSG00000028923	NM_025383	coding	chr4	141066511	141078345	NS	0.160682	4.34209	0.563742	0.452756	0.70352	303	17.5	0.477967	0.0429681
Krt80	ENSMUSG00000037185	NM_028770	coding	chr15	101349570	101370125	NS	0.160934	4.55093	0.194666	0.659062	0.843006	81	0	0.0968795	0
Zhx1	ENSMUSG00000022361	NM_001042438	coding	chr15	58047002	58076489	NS	0.161365	5.07581	0.612089	0.434002	0.688278	594	57.5	0.387149	0.0471241
Zfp608	ENSMUSG00000052713	NM_175751	coding	chr18	54888044	54990180	NS	0.161505	5.59188	0.833519	0.361257	0.628195	7495	929.5	0.685253	0.324482
Erbb3	ENSMUSG00000018166	NM_010153	coding	chr10	128569367	128589501	NS	0.162089	3.98131	0.413251	0.520324	0.754861	2	0	0.00128785	0
Cdkl1	ENSMUSG00000020990	NM_183294	coding	chr12	69746847	69790707	NS	0.162151	4.24357	0.4185	0.517687	0.752347	78	11	0.0679199	0.0128208
0610009B22Rik	ENSMUSG00000007777	NM_025319	coding	chr11	51685384	51688634	NS	0.162156	4.13948	0.360748	0.548091	0.773438	80.5	1.5	0.508169	0.0392663
Kcnj2	ENSMUSG00000041695	NM_008425	coding	chr11	111066163	111076825	NS	0.162161	5.73021	0.666093	0.414417	0.672794	777.5	78.5	0.642616	0.351239
Elmod3	ENSMUSG00000056698	NM_144917	coding	chr6	72565921	72598413	NS	0.162221	4.55682	0.326548	0.567699	0.786936	0	0	0.00110795	0
Arid5a	ENSMUSG00000037447	NM_001172205	coding	chr1	36307732	36324029	NS	0.162325	4.13029	0.0966407	0.755899	0.895047	108.5	24.5	0.252194	0.0511444
Usp53	ENSMUSG00000039701	NM_133857	coding	chr3	122933600	122984447	NS	0.162355	3.66286	0.320393	0.571371	0.789497	688.5	25	0.293409	0.0173903
Gpr108	ENSMUSG00000005823	NM_030084	coding	chr17	57234914	57247641	NS	0.162376	5.20988	0.720835	0.39587	0.658598	19	8	0.0665726	0.0418477
Snx18	ENSMUSG00000042364	NM_130796	coding	chr13	113592178	113618564	NS	0.162378	5.53428	0.636904	0.424834	0.68152	1522	235.5	0.715133	0.346793
Atp6v0b	ENSMUSG00000033379	NM_033617	coding	chr4	117884329	117887329	NS	0.162508	7.03705	0.888403	0.34591	0.613047	71	5.5	0.601563	0.0955785
Tgfb1i1	ENSMUSG00000030782	NM_009365	coding	chr7	128246870	128253712	NS	0.162654	7.34772	0.539854	0.462493	0.710671	191	14	0.466528	0.076395
Dnajb11	ENSMUSG00000004460	NM_001190805	coding	chr16	22857844	22872465	NS	0.162667	6.54953	0.690987	0.405829	0.665161	92.5	0	0	0
Mfap1a	ENSMUSG00000068479	NM_026220	coding	chr2	121492680	121506656	NS	0.162796	3.9065	0.471717	0.492198	0.733764	143	2	0.19834	0.00969165
Otud6b	ENSMUSG00000040550	NM_152812	coding	chr4	14809504	14826587	NS	0.162875	5.65978	0.542744	0.461298	0.709875	137.5	0	0.260445	0
Kctd10	ENSMUSG00000001098	NM_001159941	coding	chr5	114363571	114380505	NS	0.163029	5.58818	0.552162	0.457436	0.706526	316.5	50.5	0.527771	0.153524
Ndel1	ENSMUSG00000018736	NM_023668	coding	chr11	68821445	68853131	NS	0.163065	5.96746	0.991072	0.31948	0.58674	838	81	0.263381	0.0613882
Uckl1os	ENSMUSG00000010492	NR_027289	non coding	chr2	181578479	181585115	NS	0.163301	0.551159	0.129518	0.718932	0.875975	95.5	1	0.36437	0
Ankrd16	ENSMUSG00000047909	NM_177268	coding	chr2	11777752	11790323	NS	0.163488	4.68741	0.636225	0.425081	0.681699	175.5	1	0.261883	0.00244905
Stambp	ENSMUSG00000006906	NM_024239	coding	chr6	83543205	83572504	NS	0.163622	4.88302	0.653274	0.418945	0.676905	60	3.5	0.0740878	0
Il6st	ENSMUSG00000021756	NM_010560	coding	chr13	112464069	112506860	NS	0.163666	7.30477	0.927422	0.335534	0.603146	1087.5	74.5	0.319904	0.0462546
Hps5	ENSMUSG00000014418	NM_001005247	coding	chr7	46760465	46795881	NS	0.163796	4.14721	0.460752	0.497273	0.737837	59	0	0.0079216	0
Ufl1	ENSMUSG00000040359	NM_026194	coding	chr4	25248585	25281821	NS	0.163869	5.81276	0.787205	0.374947	0.640952	10.5	0	0	0
Fbxo8	ENSMUSG00000038206	NM_015791	coding	chr8	56551133	56593939	NS	0.164025	5.42492	0.777414	0.377933	0.643711	619	49.5	0.251342	0.0498016
Arel1	ENSMUSG00000042350	NM_178065	coding	chr12	84918148	84970886	NS	0.164118	6.10608	0.700324	0.402675	0.663382	539.5	22	0.308589	0.012568
Tpd52l1	ENSMUSG00000000296	NM_009413	coding	chr10	31332379	31445921	NS	0.164325	3.35796	0.362541	0.547099	0.773137	57	64	0.0259722	0.0251006
Ypel1	ENSMUSG00000022773	NM_023249	coding	chr16	17070310	17086688	NS	0.164358	2.46168	0.22328	0.636552	0.829695	29.5	6	0.0636885	0.0204035
Jdp2	ENSMUSG00000034271	NM_001205052	coding	chr12	85599104	85639878	NS	0.164422	2.75645	0.170735	0.679459	0.854182	510.5	86.5	0.432512	0.115527
Zfp113	ENSMUSG00000037007	NM_019747	coding	chr5	138139701	138155744	NS	0.164476	3.44041	0.210836	0.646113	0.835476	108	3	0.141526	0.0166116
Spag9	ENSMUSG00000020859	NM_001199203	coding	chr11	93996090	94126082	NS	0.164661	7.58168	0.9104	0.340008	0.607521	1924	236	0.32612	0.0624063
Gpr153	ENSMUSG00000042804	NM_178406	coding	chr4	152274361	152285337	NS	0.164663	5.28493	0.273858	0.600755	0.808095	107	6.5	0.311588	0.0226454
Asb14	ENSMUSG00000021898	NM_001170748	coding	chr14	26894603	26915257	NS	0.164696	2.72015	0.102594	0.748738	0.891558	0	8.5	0	0.0204811
Ttc41	ENSMUSG00000044937	NM_001003910	coding	chr10	86705810	86776843	NS	0.164911	2.70241	0.297637	0.585368	0.798711	5	20	0	0.0109455
Tmed9	ENSMUSG00000058569	NM_026211	coding	chr13	55593134	55597694	NS	0.16519	7.05063	0.629498	0.42754	0.682779	84.5	11	0.053868	0.0104315
Hspb11	ENSMUSG00000063172	NM_028394	coding	chr4	107253933	107279888	NS	0.165302	3.68623	0.433699	0.510179	0.747387	92.5	21.5	0.114818	0.0227739
Zfp426	ENSMUSG00000059475	NM_001110309	coding	chr9	20468548	20492746	NS	0.165797	4.29671	0.377287	0.539059	0.767735	213.5	0	0.218221	0
Selenof	ENSMUSG00000037072	NM_053102	coding	chr3	144570426	144597676	NS	0.165821	7.45244	0.914721	0.338865	0.606583	1223.5	151.5	0.630858	0.202068
Fbxl20	ENSMUSG00000020883	NM_028149	coding	chr11	98082553	98149616	NS	0.165966	5.29888	0.600664	0.438325	0.691641	1038	44	0.28289	0.020229
Sem1	ENSMUSG00000042541	NM_009169	coding	chr6	6558274	6578658	NS	0.165996	7.30902	0.915051	0.338778	0.606526	2052.5	268.5	0.697145	0.381142
Snapc1	ENSMUSG00000021113	NM_178392	coding	chr12	73964529	73984820	NS	0.166391	3.79826	0.427763	0.513088	0.749777	281	0	0.261333	0
Stat6	ENSMUSG00000002147	NM_009284	coding	chr10	127642985	127660987	NS	0.166536	6.24428	0.862289	0.353099	0.619835	89.5	7	0.14684	0.0274037
Nt5c	ENSMUSG00000020736	NM_015807	coding	chr11	115490425	115491814	NS	0.166688	4.45868	0.592872	0.441311	0.693927	9	2.5	0.288288	0.0440055
Nr1d1	ENSMUSG00000020889	NM_145434	coding	chr11	98767934	98775242	NS	0.166731	6.50769	0.342688	0.558282	0.780296	105.5	0	0.354567	0
Cyp4f17	ENSMUSG00000091586	NM_001101445	coding	chr17	32506461	32528894	NS	0.166735	3.03036	0.298832	0.584616	0.798271	28	2.5	0.051735	0
Pus7l	ENSMUSG00000033356	NM_172437	coding	chr15	94522639	94543507	NS	0.166944	2.42138	0.243311	0.621825	0.821565	8.5	0	0.0099233	0
Idnk	ENSMUSG00000050002	NM_198004	coding	chr13	58157648	58164693	NS	0.167279	3.74044	0.430095	0.511942	0.748549	23	1	0.132435	0.0266855
Bbs9	ENSMUSG00000035919	NM_178415	coding	chr9	22475714	22888280	NS	0.167422	4.01767	0.585617	0.444119	0.696369	0	152	0	0.0201337
Erp44	ENSMUSG00000028343	NM_029572	coding	chr4	48193330	48279589	NS	0.167484	5.66005	0.988326	0.320152	0.587299	1858	206.5	0.398517	0.0876665
Chrm2	ENSMUSG00000045613	NM_203491	coding	chr6	36388083	36524774	NS	0.167491	4.9702	0.505888	0.476925	0.72252	3596.5	207	0.517972	0.0647647
Lyrm7	ENSMUSG00000020268	NM_029327	coding	chr11	54839288	54860591	NS	0.167495	3.40912	0.236214	0.626954	0.823624	13	0	0.0155208	0
Zfyve1	ENSMUSG00000042628	NM_183154	coding	chr12	83546940	83597147	NS	0.167557	5.20638	0.570994	0.449864	0.701329	546	40.5	0.329448	0.0311753
Ptms	ENSMUSG00000030122	NM_026988	coding	chr6	124913674	124917946	NS	0.16777	8.49977	0.696237	0.404051	0.664027	103	0	0.360424	0
L3mbtl3	ENSMUSG00000039089	NM_172787	coding	chr10	26275451	26375185	NS	0.167771	3.96958	0.531294	0.466063	0.713541	122.5	0	0.0382301	0
Pcyox1	ENSMUSG00000029998	NM_025823	coding	chr6	86386005	86397150	NS	0.167898	6.60515	0.977841	0.322732	0.589967	157.5	7	0.411471	0.0214818
Snhg8	ENSMUSG00000104960	NR_028574	non coding	chr3	123507551	123508336	NS	0.168208	3.93015	0.383271	0.535858	0.766163	73	3.5	0.729191	0.172333
Ppp2r3d	ENSMUSG00000093803	NM_001163415	coding	chr9	124474345	124476862	NS	0.168252	4.5944	0.51837	0.471538	0.717802	2	0	0	0
Ninj1	ENSMUSG00000037966	NM_013610	coding	chr13	49187546	49196251	NS	0.168459	6.102	0.898537	0.343174	0.610744	204.5	8	0.562385	0.0259703
F2r	ENSMUSG00000048376	NM_010169	coding	chr13	95601788	95618433	NS	0.168602	6.13225	0.28192	0.595446	0.805181	666.5	123.5	0.68118	0.305544
Mxi1	ENSMUSG00000025025	NM_001008542	coding	chr19	53310505	53375810	NS	0.168753	5.89268	0.705844	0.400827	0.661795	2002	214.5	0.590837	0.162353
Galm	ENSMUSG00000035473	NM_176963	coding	chr17	80127470	80185032	NS	0.168919	4.28462	0.311804	0.576575	0.792031	94.5	0	0.0627528	0
Jak2	ENSMUSG00000024789	NM_008413	coding	chr19	29251827	29313080	NS	0.168963	5.47203	0.844605	0.358083	0.625308	536.5	11.5	0.177804	0.00029385
Mpp1	ENSMUSG00000031402	NM_008621	coding	chrX	75109732	75130949	NS	0.169028	4.85637	0.561255	0.453755	0.704216	76.5	0	0.139518	0
Pgls	ENSMUSG00000031807	NM_025396	coding	chr8	71592183	71596267	NS	0.169093	6.36417	0.485614	0.48589	0.729526	56.5	3.5	0.227375	0.0187843
Spaca6	ENSMUSG00000080316	NM_001162909	coding	chr17	17830974	17839071	NS	0.169171	2.95905	0.379599	0.537818	0.767148	545	45	0.533655	0.105444
Prkra	ENSMUSG00000002731	NM_011871	coding	chr2	76629936	76647994	NS	0.169544	4.94754	0.683444	0.408403	0.667595	48.5	0	0.0838668	0
Slc10a3	ENSMUSG00000032806	NM_145406	coding	chrX	74369218	74373349	NS	0.169668	3.02571	0.344004	0.557527	0.780134	17.5	0	0.246552	0.0160901
Mvp	ENSMUSG00000030681	NM_080638	coding	chr7	126986859	127014594	NS	0.169692	4.66182	0.720378	0.39602	0.658761	94.5	5.5	0.0659717	0.0112564
Plekhf1	ENSMUSG00000074170	NM_024413	coding	chr7	38220653	38227994	NS	0.169763	4.20003	0.319259	0.572053	0.789497	374.5	21.5	0.605749	0.0666365
Rhbdf2	ENSMUSG00000020806	NM_001167680	coding	chr11	116598165	116624252	NS	0.169809	3.86612	0.473904	0.491196	0.733298	168.5	23.5	0.207607	0.0398371
Cyb5d2	ENSMUSG00000057778	NM_001024926	coding	chr11	72777231	72795839	NS	0.169903	3.25536	0.294162	0.587566	0.799985	58.5	0	0.107768	0
Ttc13	ENSMUSG00000037300	NM_145607	coding	chr8	124671326	124721975	NS	0.170012	5.0406	0.891745	0.345005	0.612442	154	0	0.0955044	0
Zfp606	ENSMUSG00000030386	NM_026112	coding	chr7	12478304	12496235	NS	0.170077	4.96798	0.378144	0.538598	0.767558	159	0	0.19183	0
Rtraf	ENSMUSG00000021807	NM_026528	coding	chr14	19811401	19823823	NS	0.1703	5.93637	0.972587	0.324036	0.591674	185	0	0.380271	0
Ank1	ENSMUSG00000031543	NM_031158	coding	chr8	23058274	23150496	NS	0.170372	7.30498	0.733103	0.391879	0.656189	117	31	0	0.0099941
Gpr155	ENSMUSG00000041762	NM_001190297	coding	chr2	73341505	73386480	NS	0.170432	4.30513	0.385479	0.534685	0.765252	33	3.5	0.0075998	0.00197485
Ino80dos	ENSMUSG00000084799	NR_045914	non coding	chr1	63114739	63158295	NS	0.170482	2.33697	0.281729	0.59557	0.805181	883	48	0.400714	0.0424324
Snx22	ENSMUSG00000039452	NM_001025612	coding	chr9	66065175	66069731	NS	0.170487	1.71822	0.210606	0.646293	0.835487	0.5	0	0.0104534	0
Papss1	ENSMUSG00000028032	NM_011863	coding	chr3	131564767	131643671	NS	0.170701	5.33898	0.709676	0.399552	0.661055	484.5	81	0.162501	0.0334394
Saysd1	ENSMUSG00000045107	NM_026209	coding	chr14	20075635	20083172	NS	0.170759	2.90557	0.28799	0.591512	0.802737	0	0	0	0
Oxld1	ENSMUSG00000039670	NM_025560	coding	chr11	120456603	120458063	NS	0.170772	3.97669	0.340284	0.559666	0.780985	38	1.5	0.681476	0.0345181
Pbxip1	ENSMUSG00000042613	NM_146131	coding	chr3	89436703	89450952	NS	0.170872	8.11884	0.878623	0.348579	0.615213	176	7.5	0.368779	0.0179687
Gmds	ENSMUSG00000038372	NM_146041	coding	chr13	31819585	32338544	NS	0.170968	2.40452	0.265978	0.606043	0.811413	0	760	0	0.0726016
Bivm	ENSMUSG00000041684	NM_144558	coding	chr1	44119967	44144771	NS	0.17104	4.48979	0.515967	0.472567	0.71846	130	0	0.171244	0
Amn1	ENSMUSG00000068250	NM_001113424	coding	chr6	149157576	149188712	NS	0.171094	3.11875	0.335722	0.562309	0.782962	448.5	25	0.264652	0.0310144
Cybc1	ENSMUSG00000039294	NM_001252548	coding	chr11	121222588	121229309	NS	0.171294	4.17616	0.54445	0.460594	0.709164	38	1	0.187008	0.0011878
Serinc1	ENSMUSG00000019877	NM_019760	coding	chr10	57515774	57532529	NS	0.171624	8.36336	0.939724	0.332349	0.599404	1069	106	0.632303	0.234648
Yipf6	ENSMUSG00000047694	NM_207633	coding	chrX	98937780	98949020	NS	0.171779	5.22433	0.819505	0.365325	0.630805	66.5	0	0.141552	0
Rnf24	ENSMUSG00000048911	NM_178607	coding	chr2	131298487	131352892	NS	0.171804	3.36728	0.238894	0.625006	0.822952	539.5	122.5	0.307739	0.112021
Tmem191c	ENSMUSG00000055692	NM_177473	coding	chr16	17276299	17278661	NS	0.172065	3.44735	0.268735	0.604182	0.8103	4.5	0	0.0181742	0
Odr4	ENSMUSG00000006010	NM_145511	coding	chr1	150361310	150393055	NS	0.172206	5.71551	0.809534	0.368258	0.633929	37.5	0	0.0234296	0
2310009B15Rik	ENSMUSG00000079283	NM_001081226	coding	chr1	138851978	138856854	NS	0.172263	2.71393	0.277498	0.598346	0.807	53	0.5	0.293942	0
Ptk2b	ENSMUSG00000059456	NM_001162365	coding	chr14	66153256	66281052	NS	0.172534	5.4266	0.529131	0.466972	0.714146	1172.5	133	0.297133	0.0514413
Tatdn3	ENSMUSG00000026632	NM_001163421	coding	chr1	191045829	191062932	NS	0.172623	4.1769	0.634297	0.425784	0.681948	2.5	0	0.0013445	0
Dusp18	ENSMUSG00000047205	NM_173745	coding	chr11	3895239	3901296	NS	0.172965	5.66749	0.402801	0.525646	0.758905	73.5	16	0.492322	0.147103
Ccdc173	ENSMUSG00000070883	NM_001077684	coding	chr2	69758056	69789486	NS	0.173002	1.42962	0.265353	0.606466	0.811724	15	0	0.011302	0
Zfp105	ENSMUSG00000057895	NM_009544	coding	chr9	122923077	122931028	NS	0.173021	3.1394	0.393176	0.530635	0.762729	62	3.5	0.200578	0
Flcn	ENSMUSG00000032633	NM_001271356	coding	chr11	59791407	59810039	NS	0.173133	6.44723	0.505442	0.477119	0.722524	240	5	0.422618	0.0122253
Shmt2	ENSMUSG00000025403	NM_001252316	coding	chr10	127517122	127522444	NS	0.173167	7.22678	0.684313	0.408106	0.667358	67	2	0.440624	0.0154077
Otulin	ENSMUSG00000046034	NM_001013792	coding	chr15	27605920	27630693	NS	0.173267	5.07438	0.76625	0.38138	0.646727	1485	57.5	0.422342	0.0242054
Mfsd4a	ENSMUSG00000059149	NM_172510	coding	chr1	132026620	132068062	NS	0.173372	2.31311	0.292061	0.588903	0.800891	10	0	0	0
Cd151	ENSMUSG00000025510	NM_001111049	coding	chr7	141467361	141471481	NS	0.173435	7.42725	1.05102	0.305272	0.573632	72	4	0.502082	0.0576925
Tm7sf3	ENSMUSG00000040234	NM_026281	coding	chr6	146602275	146634592	NS	0.173603	5.56222	1.04123	0.307535	0.575675	282.5	0	0.16915	0
Iqsec2	ENSMUSG00000041115	NM_001114664	coding	chrX	152144267	152225236	NS	0.173654	5.01416	0.864547	0.352469	0.61912	652.5	17	0.339926	0.00271095
Wdr4	ENSMUSG00000024037	NM_021322	coding	chr17	31494321	31512487	NS	0.173679	4.77588	0.826736	0.363218	0.628869	154	0	0.256713	0
Pxmp4	ENSMUSG00000000876	NM_021534	coding	chr2	154587043	154603673	NS	0.173722	4.42034	0.344302	0.557357	0.779969	47.5	3.5	0.107933	0
Lamtor3	ENSMUSG00000091512	NM_019920	coding	chr3	137918554	137928762	NS	0.173954	4.71454	0.694908	0.4045	0.664429	278	5.5	0.501876	0.0032227
Bad	ENSMUSG00000024959	NM_007522	coding	chr19	6941854	6951893	NS	0.174017	4.94828	0.761188	0.382957	0.647781	86.5	0	0.307003	0
Pex6	ENSMUSG00000002763	NM_145488	coding	chr17	46711462	46725541	NS	0.174254	5.18035	0.526324	0.468156	0.715054	76	0.5	0.130584	0
Zfp521	ENSMUSG00000024420	NM_145492	coding	chr18	13687013	13972733	NS	0.174274	5.93779	0.721671	0.395596	0.658598	7076	648	0.54074	0.106018
Lxn	ENSMUSG00000047557	NM_016753	coding	chr3	67457998	67463907	NS	0.174298	3.38054	0.228816	0.632403	0.827085	48	6.5	0.317001	0.0550685
Mbip	ENSMUSG00000021028	NM_145442	coding	chr12	56328306	56345894	NS	0.174358	3.80992	0.566411	0.451689	0.702382	235.5	10	0.179201	0
Nr3c1	ENSMUSG00000024431	NM_008173	coding	chr18	39410544	39487245	NS	0.174731	6.6992	0.865276	0.352266	0.618961	3746	465	0.353509	0.167116
Clic3	ENSMUSG00000015093	NM_027085	coding	chr2	25456842	25458772	NS	0.174838	1.80679	0.230342	0.63127	0.826474	13	0	0.377514	0
4931428F04Rik	ENSMUSG00000014837	NM_028888	coding	chr8	105280408	105289528	NS	0.174908	3.10042	0.37035	0.542813	0.77062	15.5	0	0.107921	0
Nck2	ENSMUSG00000066877	NM_010879	coding	chr1	43445750	43570518	NS	0.174953	5.08221	0.785208	0.375553	0.641295	5297	780	0.645299	0.267257
Rab11b	ENSMUSG00000077450	NM_008997	coding	chr17	33742483	33760486	NS	0.175087	5.6913	0.853748	0.355494	0.622655	655	82	0.465119	0.202388
Atp7a	ENSMUSG00000033792	NM_001109757	coding	chrX	106027275	106128160	NS	0.175255	4.46	0.469907	0.49303	0.734438	1244	146	0.404307	0.0728308
Gm4285	ENSMUSG00000085829	NR_045294	non coding	chr14	75842917	75844964	NS	0.17548	1.86916	0.246456	0.619582	0.820553	50	3.5	0.691993	0.14628
Ccdc85b	ENSMUSG00000095098	NM_001243307	coding	chr19	5453162	5457563	NS	0.175643	4.57668	0.438026	0.508077	0.745945	122.5	26	0.556416	0.306893
Lrrc61	ENSMUSG00000073096	NM_177736	coding	chr6	48554798	48570722	NS	0.175657	3.79167	0.425449	0.51423	0.750495	26.5	0.5	0.0823444	0.0084762
Rnf114	ENSMUSG00000006418	NM_030743	coding	chr2	167492644	167516166	NS	0.175747	6.35145	0.661635	0.415983	0.674829	460	13.5	0.358387	0.0263929
Tmub2	ENSMUSG00000034757	NM_028076	coding	chr11	102284960	102289424	NS	0.175958	5.19877	0.934748	0.333632	0.600956	63.5	8	0.408057	0.0944974
AW146154	ENSMUSG00000074166	NM_001033530	coding	chr7	41478873	41499890	NS	0.175964	2.1006	0.183276	0.668573	0.848733	39	0	0.0477471	0
Znrd1as	ENSMUSG00000036214	NM_029602	coding	chr17	36958591	36965623	NS	0.176023	2.60043	0.294643	0.587261	0.799918	36.5	0	0.17259	0
Adam10	ENSMUSG00000054693	NM_007399	coding	chr9	70679000	70780229	NS	0.17604	6.86135	1.0079	0.315407	0.583045	2322	339.5	0.391463	0.110142
Hbp1	ENSMUSG00000002996	NM_153198	coding	chr12	31926454	31950535	NS	0.176149	7.20722	0.639599	0.423856	0.680996	645	34.5	0.436084	0.0275307
Smim10l1	ENSMUSG00000072704	NR_073368	non coding	chr6	133105238	133110899	NS	0.176194	6.51444	0.934483	0.333701	0.600956	178	19	0.489567	0.169755
Pkd1	ENSMUSG00000032855	NM_013630	coding	chr17	24549949	24596514	NS	0.176267	6.15567	0.77434	0.378878	0.644721	478.5	41	0.204349	0.0276808
Mlh3	ENSMUSG00000021245	NM_175337	coding	chr12	85234519	85270564	NS	0.176391	4.66411	0.432446	0.510791	0.747987	30.5	0	0.026566	0.00074835
Uros	ENSMUSG00000030979	NM_009479	coding	chr7	133686329	133709295	NS	0.176497	4.86451	0.599451	0.438788	0.692003	66.5	0	0.0652331	0
Hilpda	ENSMUSG00000043421	NM_001190461	coding	chr6	29272487	29275449	NS	0.176529	2.94879	0.330264	0.565504	0.785035	70	9.5	0.593444	0.178438
Zfp790	ENSMUSG00000011427	NM_001145880	coding	chr7	29816071	29832042	NS	0.176712	4.0542	0.341043	0.559228	0.78082	203	8	0.332662	0.0154109
Rpgrip1l	ENSMUSG00000033282	NM_173431	coding	chr8	91217029	91313222	NS	0.176872	4.01731	0.512908	0.473883	0.71958	20	0	0.00263425	0
Csrnp1	ENSMUSG00000032515	NM_153287	coding	chr9	119971165	119984658	NS	0.177238	5.56811	0.064661	0.799275	0.917027	245	29	0.436611	0.0866922
Slc22a21	ENSMUSG00000063652	NM_019723	coding	chr11	53950823	53980027	NS	0.177274	1.3437	0.202257	0.652905	0.840102	69	21	0.110396	0.0344771
Klhl28	ENSMUSG00000020948	NM_025707	coding	chr12	64942439	64965536	NS	0.177435	3.64603	0.344779	0.557083	0.779736	779	74	0.469403	0.0810611
Dnajc18	ENSMUSG00000024350	NM_029669	coding	chr18	35671104	35703144	NS	0.177475	5.834	0.88986	0.345515	0.613047	240.5	0	0.229645	0
Msrb1	ENSMUSG00000075705	NM_013759	coding	chr17	24736641	24742778	NS	0.177549	5.24104	0.655002	0.41833	0.676393	50	0	0.26658	0
Mcf2l	ENSMUSG00000031442	NM_178076	coding	chr8	12915892	13020509	NS	0.177701	3.77676	0.270437	0.603038	0.809755	54.5	20.5	0.0217777	0.00564245
Cmas	ENSMUSG00000030282	NM_009908	coding	chr6	142756685	142775714	NS	0.177724	5.78794	1.12943	0.287898	0.55623	209.5	32.5	0.309711	0.0684481
Nacc2	ENSMUSG00000026932	NM_001037098	coding	chr2	26055535	26092396	NS	0.177861	4.84082	0.491333	0.483334	0.727547	716	71.5	0.362527	0.0614012
Sri	ENSMUSG00000003161	NM_001080974	coding	chr5	8056541	8069245	NS	0.178256	5.84183	1.05761	0.30376	0.572036	160.5	0	0.11484	0
Chpt1	ENSMUSG00000060002	NM_001146690	coding	chr10	88472812	88503970	NS	0.178393	6.66104	0.732801	0.391977	0.656202	229	0	0.0876308	0
Iscu	ENSMUSG00000025825	NM_025526	coding	chr5	113772811	113778282	NS	0.178401	4.62261	0.722163	0.395435	0.658598	15	2	0.117037	0.00703845
Ctsd	ENSMUSG00000007891	NM_009983	coding	chr7	142375915	142387870	NS	0.178407	9.3879	1.02171	0.312114	0.580172	237.5	2	0.474398	0
2310015A10Rik	ENSMUSG00000097729	NR_033514	non coding	chr12	80120545	80132844	NS	0.178546	5.59103	0.718329	0.396693	0.659007	346	17.5	0.599967	0.0668754
A230072C01Rik	ENSMUSG00000086877	NR_027445	non coding	chrX	20961675	20987349	NS	0.178692	1.69971	0.285066	0.5934	0.804024	63	0	0.128562	0
Zfp958	ENSMUSG00000058748	NM_145591	coding	chr8	4613169	4630231	NS	0.178818	2.88962	0.224026	0.635989	0.829109	458.5	41.5	0.464957	0.079842
Atp6v0e	ENSMUSG00000015575	NM_025272	coding	chr17	26676395	26699646	NS	0.178846	5.68554	1.03418	0.309178	0.577243	569	51.5	0.403699	0.0733861
Xrcc5	ENSMUSG00000026187	NM_009533	coding	chr1	72307420	72394953	NS	0.179237	4.93357	0.85581	0.354914	0.622014	0	0	0	0
Snx33	ENSMUSG00000032733	NM_175483	coding	chr9	56917199	56928371	NS	0.17943	4.31546	0.566652	0.451592	0.702307	298.5	37.5	0.576304	0.158422
Ndufv3	ENSMUSG00000024038	NM_030087	coding	chr17	31520114	31531325	NS	0.179573	8.35418	1.08589	0.297384	0.565767	360	9	0.582241	0.021931
Rfx2	ENSMUSG00000024206	NM_027787	coding	chr17	56775896	56831008	NS	0.179593	4.42056	0.424958	0.514473	0.750542	373.5	19.5	0.229158	0.0119201
Mlip	ENSMUSG00000032355	NM_027150	coding	chr9	77102083	77347870	NS	0.179684	7.09761	0.828361	0.362747	0.628721	9946.5	349.5	0.504344	0.0498946
Hps3	ENSMUSG00000027615	NM_001146323	coding	chr3	19995944	20035310	NS	0.179692	4.59132	0.828762	0.362631	0.628668	230.5	0	0.140319	0
Rps19-ps3	ENSMUSG00000080059	NR_033639	non coding	chr4	147821776	147822202	NS	0.179907	0.0841519	0.163251	0.686181	0.857628	0	0	0	0
Rab8b	ENSMUSG00000036943	NM_173413	coding	chr9	66843663	66919705	NS	0.179965	4.24602	0.420801	0.516538	0.751821	862.5	265.5	0.363405	0.159213
Mest	ENSMUSG00000051855	NM_001252292	coding	chr6	30738052	30748466	NS	0.180028	9.8148	0.494929	0.481737	0.72639	126	7	0.145411	0.0155905
Pgrmc1	ENSMUSG00000006373	NM_016783	coding	chrX	36598224	36606079	NS	0.180563	5.69512	0.5199	0.470884	0.717329	67.5	2	0.414592	0.0215265
Arpc5	ENSMUSG00000008475	NM_026369	coding	chr1	152766541	152775580	NS	0.180577	6.30712	0.994412	0.318666	0.586186	230	17	0.506957	0.080223
Ifit1bl1	ENSMUSG00000079339	NM_001101605	coding	chr19	34592887	34601968	NS	0.180866	2.59231	0.240925	0.623539	0.822206	2	16	0.0077763	0.107324
Ssh3	ENSMUSG00000034616	NM_198113	coding	chr19	4261668	4269172	NS	0.180912	3.50004	0.341924	0.558721	0.780504	6.5	0	0.0497804	0
Cant1	ENSMUSG00000025575	NM_001267592	coding	chr11	118406288	118419118	NS	0.180945	5.15562	0.883197	0.347327	0.613724	131.5	15	0.37252	0.0488357
Lmbrd1	ENSMUSG00000073725	NM_026719	coding	chr1	24678543	24766301	NS	0.181229	5.0984	0.969763	0.324739	0.592027	394.5	0	0.112784	0.0012661
Hook3	ENSMUSG00000037234	NM_207659	coding	chr8	26021420	26119224	NS	0.18134	6.08809	0.706745	0.400526	0.661457	844	29.5	0.1573	0.005235
Aph1b	ENSMUSG00000032375	NM_177583	coding	chr9	66775486	66795423	NS	0.181457	3.69392	0.438479	0.507857	0.745922	37	1.5	0.0732665	0
Card19	ENSMUSG00000037960	NM_026738	coding	chr13	49202950	49216026	NS	0.181516	6.26747	1.06212	0.302733	0.571055	318.5	23.5	0.511919	0.0905793
Frg1	ENSMUSG00000031590	NM_013522	coding	chr8	41397453	41417118	NS	0.181702	4.83293	0.831227	0.361918	0.628392	192.5	0	0.25181	0
Prkcq	ENSMUSG00000026778	NM_008859	coding	chr2	11172381	11301226	NS	0.181779	1.93126	0.288542	0.591156	0.802737	0	0	0	0
Fam32a	ENSMUSG00000003039	NM_026455	coding	chr8	72219729	72223775	NS	0.181926	5.86835	1.18435	0.276472	0.544044	118	14.5	0.580295	0.131798
Itpr1	ENSMUSG00000030102	NM_010585	coding	chr6	108213095	108551116	NS	0.181943	5.98858	0.631422	0.426834	0.682341	2554	492.5	0.203561	0.0593629
Klc4	ENSMUSG00000003546	NM_029091	coding	chr17	46630630	46645144	NS	0.182084	5.56706	0.616984	0.43217	0.686747	55	0	0.146568	0
Trmt13	ENSMUSG00000033439	NM_030016	coding	chr3	116581335	116614587	NS	0.182189	1.96681	0.280333	0.596483	0.805611	432.5	6.5	0.308479	0
Cul9	ENSMUSG00000040327	NM_001081335	coding	chr17	46500608	46546388	NS	0.182292	5.02572	0.599304	0.438844	0.692017	28.5	0	0.0125936	0
Acot7	ENSMUSG00000028937	NM_001146057	coding	chr4	152186133	152271855	NS	0.182503	5.83332	1.04096	0.307599	0.575675	978	157	0.356549	0.0849266
Tradd	ENSMUSG00000031887	NM_001033161	coding	chr8	105258574	105264594	NS	0.182595	3.01276	0.357185	0.550074	0.77473	11	0	0.0834126	0
Ccdc146	ENSMUSG00000064280	NM_029195	coding	chr5	21292960	21424677	NS	0.182894	2.74027	0.372999	0.541374	0.769793	237.5	53.5	0.0241351	0.0192648
Pxn	ENSMUSG00000029528	NM_133915	coding	chr5	115506701	115555986	NS	0.183262	6.38151	1.10207	0.293812	0.562279	901	173.5	0.484131	0.166278
Slc35c1	ENSMUSG00000049922	NM_145832	coding	chr2	92452764	92460518	NS	0.183478	3.25359	0.451114	0.501807	0.741265	77	2	0.311318	0.0111254
Nubpl	ENSMUSG00000035142	NM_029760	coding	chr12	52097745	52310959	NS	0.183494	3.3477	0.449727	0.502465	0.741864	15	74.5	0	0.0240851
Cfap410	ENSMUSG00000020284	NM_026431	coding	chr10	77978649	77985438	NS	0.183756	4.36867	0.663528	0.415317	0.673972	9	0	0.0513005	0
Rilpl1	ENSMUSG00000029392	NM_021430	coding	chr5	124493079	124531391	NS	0.183896	6.061	1.10686	0.292767	0.56135	618.5	58	0.413917	0.0790223
Rap2a	ENSMUSG00000051615	NM_029519	coding	chr14	120478460	120507192	NS	0.184075	5.00983	0.835134	0.360792	0.628008	550.5	125.5	0.524608	0.204045
Fcho2	ENSMUSG00000041685	NM_172591	coding	chr13	98723405	98815449	NS	0.184317	5.83012	0.974177	0.323641	0.591185	1326.5	103	0.261486	0.0196802
Dkk3	ENSMUSG00000030772	NM_015814	coding	chr7	112116018	112159057	NS	0.18457	8.33934	0.454718	0.500103	0.740165	276.5	19	0.270149	0.0225134
Tspan14	ENSMUSG00000037824	NM_145928	coding	chr14	40906443	40966807	NS	0.184646	4.08309	0.629327	0.427602	0.682785	837	237.5	0.42811	0.189702
Rab5c	ENSMUSG00000019173	NM_024456	coding	chr11	100715265	100738130	NS	0.184933	5.66508	1.04924	0.305683	0.573962	686	97.5	0.583272	0.192981
Lrrc8c	ENSMUSG00000054720	NM_133897	coding	chr5	105519470	105608954	NS	0.18499	3.97845	0.37186	0.541992	0.770224	1845	359	0.499076	0.1874
Nub1	ENSMUSG00000028954	NM_016736	coding	chr5	24685814	24710555	NS	0.185072	5.76053	0.88859	0.34586	0.613047	112	0	0.0604095	0
Bbc3	ENSMUSG00000002083	NM_133234	coding	chr7	16309582	16318334	NS	0.185151	2.91726	0.256277	0.612689	0.815844	49	1.5	0.226485	0.0104963
Crtap	ENSMUSG00000032431	NM_019922	coding	chr9	114375130	114390712	NS	0.185234	5.85246	0.78652	0.375155	0.640952	169	4	0.357612	0
Rnf170	ENSMUSG00000013878	NM_029965	coding	chr8	26119379	26143869	NS	0.185444	3.00259	0.406263	0.523872	0.75791	72.5	0	0.0971841	0
Txndc17	ENSMUSG00000020803	NM_026559	coding	chr11	72207553	72210487	NS	0.185525	6.01167	1.23593	0.266257	0.531645	66.5	5	0.525111	0.112393
Gm3716	ENSMUSG00000105402	NR_045078	non coding	chr5	64593862	64610699	NS	0.185579	2.4552	0.132979	0.715363	0.873658	6	16	0.0061446	0.052155
Dctn6	ENSMUSG00000031516	NM_011722	coding	chr8	34090422	34108511	NS	0.185742	5.82436	1.0903	0.296405	0.56515	484.5	43.5	0.568917	0.109594
Erlin1	ENSMUSG00000025198	NM_001164359	coding	chr19	44034942	44069775	NS	0.185754	3.63828	0.436931	0.508608	0.746351	73.5	0	0.0584928	0
Ccdc25	ENSMUSG00000022035	NM_145944	coding	chr14	65837301	65866604	NS	0.186138	5.531	1.06597	0.301858	0.570358	348.5	12.5	0.372329	0.0280829
Calr	ENSMUSG00000003814	NM_007591	coding	chr8	84842087	84846931	NS	0.18641	9.10135	0.993145	0.318975	0.586313	224	9.5	0.639725	0.0597837
Bcl10	ENSMUSG00000028191	NM_009740	coding	chr3	145924377	145934283	NS	0.186546	4.82156	0.710064	0.399423	0.661055	368	42	0.477711	0.155674
Fam174a	ENSMUSG00000051185	NM_026321	coding	chr1	95313627	95335284	NS	0.186659	4.51024	0.810539	0.367961	0.633735	289.5	33	0.326678	0.0863725
Cd81	ENSMUSG00000037706	NM_133655	coding	chr7	143052749	143067930	NS	0.186868	8.7671	1.33397	0.248101	0.513203	864	81	0.658003	0.225849
Zfp169	ENSMUSG00000050954	NM_001164576	coding	chr13	48487659	48513436	NS	0.186917	2.23585	0.154619	0.69416	0.861338	151	7	0.155164	0.0185042
Peg3	ENSMUSG00000002265	NM_008817	coding	chr7	6705959	6730419	NS	0.187396	7.39457	0.713074	0.398425	0.660381	109.5	9	0.125207	0.0140165
Gm7694	ENSMUSG00000102752	NM_001198955	coding	chr1	170298192	170306332	NS	0.187478	3.24999	0.369777	0.543126	0.770809	0	11.5	0	0.0783747
Kif3a	ENSMUSG00000018395	NM_008443	coding	chr11	53567378	53604244	NS	0.18782	5.63345	0.923635	0.336522	0.604554	130	6.5	0.0926305	0.0095117
Tmem17	ENSMUSG00000049904	NM_153596	coding	chr11	22512282	22519231	NS	0.18792	2.53225	0.374959	0.540314	0.768658	44.5	17.5	0.268854	0.170911
Zswim4	ENSMUSG00000035671	NM_172503	coding	chr8	84210941	84237042	NS	0.187957	5.02793	0.904801	0.341498	0.608869	88	5	0.125749	0
Oaz2	ENSMUSG00000040652	NM_010952	coding	chr9	65676547	65690300	NS	0.188043	6.03225	1.28921	0.256194	0.52091	740.5	92.5	0.557466	0.168901
Cenpb	ENSMUSG00000068267	NM_007682	coding	chr2	131177288	131180012	NS	0.188135	7.61259	1.23086	0.26724	0.532519	198	11	0.692898	0.116046
Tmem43	ENSMUSG00000030095	NM_028766	coding	chr6	91473750	91488458	NS	0.188207	4.77716	0.626787	0.428536	0.683514	40	0	0.0589391	0
Plekhf2	ENSMUSG00000049969	NM_175175	coding	chr4	10988661	11007619	NS	0.188286	3.69225	0.457107	0.498979	0.739172	1139	158.5	0.684833	0.313713
Gm20300	ENSMUSG00000111080	NR_045008	non coding	chr10	30603194	30606634	NS	0.188473	4.60536	0.584444	0.444576	0.696936	0	0	0	0
Gm9776	ENSMUSG00000042857	NR_045619	non coding	chr13	94356748	94358923	NS	0.188586	1.49299	0.2639	0.607454	0.811968	10.5	0.5	0.173743	0.0363047
Lpcat3	ENSMUSG00000004270	NM_145130	coding	chr6	124663103	124704716	NS	0.188894	6.05144	0.737537	0.390451	0.654993	498	65.5	0.421314	0.0732509
Ficd	ENSMUSG00000053334	NM_001010825	coding	chr5	113735781	113740607	NS	0.189213	2.7197	0.364234	0.546164	0.772678	14	0	0.162151	0
Sh2b3	ENSMUSG00000042594	NM_008507	coding	chr5	121817214	121836801	NS	0.18959	3.96089	0.488432	0.484628	0.72858	303.5	34.5	0.468094	0.0869171
Emp2	ENSMUSG00000022505	NM_007929	coding	chr16	10281748	10313968	NS	0.189639	7.10652	0.806655	0.369111	0.634802	923.5	48.5	0.522254	0.0849318
Zfp729a	ENSMUSG00000021510	NM_183146	coding	chr13	67617000	67637753	NS	0.189742	3.20816	0.277929	0.598062	0.806913	173.5	0	0.204663	0
Ralbp1	ENSMUSG00000024096	NM_001198949	coding	chr17	65848427	65884923	NS	0.189752	5.99468	1.21425	0.270492	0.536717	794	83	0.441976	0.0975898
Klhdc1	ENSMUSG00000051890	NM_178253	coding	chr12	69241831	69283961	NS	0.19003	3.73586	0.246095	0.619838	0.820657	51	0	0.0437444	0
Smim14	ENSMUSG00000037822	NM_133697	coding	chr5	65448754	65492835	NS	0.19037	5.91102	1.20708	0.271911	0.5381	1305	52	0.310341	0.00443315
Pqlc2	ENSMUSG00000028744	NM_145384	coding	chr4	139298004	139310700	NS	0.190399	2.50166	0.415798	0.519041	0.753298	46.5	2	0.118345	0.0145983
Ccdc82	ENSMUSG00000079084	NM_025534	coding	chr9	13246978	13292353	NS	0.190435	3.5858	0.408128	0.522921	0.757206	85	61	0.0225167	0.0532743
Pkdrej	ENSMUSG00000052496	NM_011105	coding	chr15	85814675	85821733	NS	0.190456	3.25229	0.308548	0.578572	0.793462	6	6	0.051663	0.0497522
Fam234a	ENSMUSG00000024187	NM_001206335	coding	chr17	26212691	26244242	NS	0.190526	6.73476	0.966725	0.325498	0.592733	247	27.5	0.257981	0.0323247
Ip6k2	ENSMUSG00000032599	NM_029634	coding	chr9	108795993	108806333	NS	0.190584	4.51668	0.792645	0.373301	0.63946	1813.5	203.5	0.618711	0.303922
Arid5b	ENSMUSG00000019947	NM_023598	coding	chr10	68095592	68278726	NS	0.190981	5.47303	0.237014	0.626371	0.823624	3592.5	375	0.515559	0.0991508
Zfp282	ENSMUSG00000025821	NM_146175	coding	chr6	47877554	47908484	NS	0.191218	4.37636	0.64318	0.422562	0.679733	155.5	0	0.126367	0
Neu1	ENSMUSG00000007038	NM_010893	coding	chr17	34931252	34937297	NS	0.191519	4.98401	1.0029	0.31661	0.583933	16	1	0.150713	0
Dop1b	ENSMUSG00000022946	NM_027293	coding	chr16	93711906	93810588	NS	0.191592	4.22807	0.622465	0.430133	0.684937	21	0	0.0080507	0.0004864
Shb	ENSMUSG00000044813	NM_001033306	coding	chr4	45423275	45530828	NS	0.191898	6.10474	0.647528	0.420998	0.678594	5851	487.5	0.694353	0.20858
Hexim1	ENSMUSG00000048878	NM_138753	coding	chr11	103116324	103119724	NS	0.191944	5.6027	0.518853	0.471331	0.717711	85	15.5	0.522747	0.243634
Syf2	ENSMUSG00000028821	NM_026780	coding	chr4	134930979	134937537	NS	0.191945	5.68698	1.17962	0.277434	0.544767	100.5	5.5	0.33416	0.0349571
Sccpdh	ENSMUSG00000038936	NM_178653	coding	chr1	179668230	179687184	NS	0.192256	7.2297	1.0722	0.30045	0.568915	235	0	0.282772	0
Mpc1	ENSMUSG00000023861	NM_018819	coding	chr17	8283812	8297661	NS	0.192379	2.77365	0.353644	0.552057	0.776332	653	49	0.577415	0.165538
Hectd2os	ENSMUSG00000087579	NR_033510	non coding	chr19	36619417	36689479	NS	0.192613	3.36971	0.388484	0.533097	0.764322	997	36.5	0.297161	0.020024
Zfp954	ENSMUSG00000062116	NM_172738	coding	chr7	7114682	7121476	NS	0.192698	2.75638	0.343704	0.557699	0.780191	12.5	0	0.0854537	0
Enox2	ENSMUSG00000031109	NM_001271447	coding	chrX	49009706	49288242	NS	0.193337	3.83821	0.624135	0.429515	0.684369	122	0	0.0254063	0
Plekhm3	ENSMUSG00000051344	NM_001039493	coding	chr1	64789120	64956824	NS	0.193376	3.85557	0.646898	0.421224	0.678751	726	239.5	0.167719	0.0801706
Sec63	ENSMUSG00000019802	NM_153055	coding	chr10	42761495	42832514	NS	0.193618	6.5658	1.2788	0.258123	0.523237	1933	207.5	0.31921	0.0633211
Gpt	ENSMUSG00000022546	NM_182805	coding	chr15	76696763	76699675	NS	0.193642	3.93317	0.401902	0.526109	0.759063	12	1	0.130572	0.0329892
Tmem260	ENSMUSG00000036339	NM_172600	coding	chr14	48446351	48515159	NS	0.19371	3.64941	0.427546	0.513196	0.749859	47	0	0.00203525	0
Zmym5	ENSMUSG00000040123	NM_001253752	coding	chr14	56790584	56811716	NS	0.193786	5.45027	1.15291	0.282941	0.550131	415.5	35.5	0.337332	0.0339769
Bmp2k	ENSMUSG00000034663	NM_080708	coding	chr5	96997688	97091048	NS	0.193848	4.05695	0.697422	0.403651	0.663853	1217	175	0.288546	0.0779791
Capn10	ENSMUSG00000026270	NM_011796	coding	chr1	92934407	92947948	NS	0.194173	4.85456	0.895411	0.344015	0.611499	109.5	0	0.169652	0
Ublcp1	ENSMUSG00000041231	NM_024475	coding	chr11	44454570	44470548	NS	0.194226	3.34574	0.291804	0.589067	0.800891	111.5	0	0.199366	0
Ergic3	ENSMUSG00000005881	NM_025516	coding	chr2	156008124	156018279	NS	0.194485	6.46006	1.15636	0.282221	0.549242	16.5	0	0.0498779	0
Rab2b	ENSMUSG00000022159	NM_172601	coding	chr14	52261758	52279395	NS	0.194498	4.17476	0.733386	0.391788	0.656146	44.5	0	0.0914711	0
Mblac1	ENSMUSG00000049285	NM_177878	coding	chr5	138194313	138195621	NS	0.194526	1.60875	0.209669	0.647027	0.836092	15.5	0	0.460627	0
Mical1	ENSMUSG00000019823	NM_138315	coding	chr10	41476313	41487030	NS	0.194647	6.14939	0.88618	0.346515	0.613193	134	7	0.446964	0.0395093
Trim8	ENSMUSG00000025034	NM_053100	coding	chr19	46501647	46516455	NS	0.194708	6.1241	0.997966	0.317803	0.585603	791	94.5	0.706708	0.288077
Slc25a29	ENSMUSG00000021265	NM_181328	coding	chr12	108825877	108835876	NS	0.194808	1.50115	0.263767	0.607544	0.812015	78	14.5	0.33633	0.0731196
Sirt4	ENSMUSG00000029524	NM_001167691	coding	chr5	115478009	115484297	NS	0.195488	3.81057	0.489452	0.484172	0.728045	60	2.5	0.326831	0.0345444
Ebpl	ENSMUSG00000021928	NM_026598	coding	chr14	61339762	61360445	NS	0.195579	2.35013	0.425727	0.514093	0.750442	36	9	0.0567287	0.017388
Tha1	ENSMUSG00000017713	NM_027919	coding	chr11	117867948	117873526	NS	0.195773	3.33764	0.386381	0.534208	0.764972	17	3.5	0.189331	0.0309222
Gucd1	ENSMUSG00000033416	NM_175133	coding	chr10	75506813	75517322	NS	0.195891	6.38732	1.07583	0.299632	0.568201	57	7.5	0	0
Tmem203	ENSMUSG00000078201	NM_177344	coding	chr2	25255438	25256352	NS	0.195948	2.95586	0.394075	0.530165	0.762283	29.5	4	0.552693	0.220141
Tnfrsf19	ENSMUSG00000060548	NM_001164155	coding	chr14	60963833	61037987	NS	0.196515	5.07654	0.65129	0.419652	0.677409	1298.5	91	0.398616	0.0538394
Tbc1d10c	ENSMUSG00000040247	NM_178650	coding	chr19	4184356	4191047	NS	0.196631	2.1853	0.276408	0.599065	0.807673	11.5	0.5	0.0836931	0
Ccdc107	ENSMUSG00000028461	NM_001037913	coding	chr4	43493364	43495921	NS	0.196658	5.03084	0.866493	0.351928	0.618769	50	4	0.417936	0.0673395
Dcaf6	ENSMUSG00000026571	NM_028759	coding	chr1	165329500	165460463	NS	0.197063	6.52316	1.25243	0.263088	0.528429	884.5	0.5	0.142797	0
Tmem9b	ENSMUSG00000031021	NM_020050	coding	chr7	109735835	109752263	NS	0.197067	5.60062	1.12687	0.288444	0.556972	89	0	0.149161	0
Xpa	ENSMUSG00000028329	NM_011728	coding	chr4	46175221	46196311	NS	0.197164	2.79778	0.362182	0.547297	0.773269	144.5	0	0.107787	0
Fzd4	ENSMUSG00000049791	NM_008055	coding	chr7	89404365	89410110	NS	0.197176	4.45696	0.640617	0.423487	0.68053	200.5	33	0.571128	0.173576
Ppp6c	ENSMUSG00000026753	NM_024209	coding	chr2	39196797	39226338	NS	0.197251	5.35219	1.03648	0.308642	0.576861	1357.5	141	0.503848	0.150633
Txndc15	ENSMUSG00000021497	NM_175150	coding	chr13	55714649	55726228	NS	0.19732	5.50277	1.21692	0.269966	0.536276	121.5	9	0.324452	0.0208585
1700037C18Rik	ENSMUSG00000005983	NM_028484	coding	chr16	3905797	3908689	NS	0.197661	2.48674	0.406899	0.523548	0.757594	44.5	0	0.139553	0
Zeb2	ENSMUSG00000026872	NM_015753	coding	chr2	44983633	45113279	NS	0.197831	5.41579	0.466371	0.494662	0.735653	3531.5	643.5	0.528244	0.202005
Ccnq	ENSMUSG00000049489	NM_197989	coding	chr11	78750505	78751729	NS	0.197839	4.0762	0.714559	0.397934	0.660074	32	7	0.534314	0.103758
Tapbpl	ENSMUSG00000038213	NM_145391	coding	chr6	125224211	125231860	NS	0.198068	2.51014	0.367403	0.544423	0.771959	6.5	0	0.0454717	0
Camkk2	ENSMUSG00000029471	NM_001199676	coding	chr5	122731169	122779410	NS	0.198071	3.80412	0.530387	0.466444	0.713801	122.5	29.5	0.113702	0.024575
Rnf113a2	ENSMUSG00000098134	NM_025525	coding	chr12	84417199	84418578	NS	0.198435	3.82927	0.667056	0.41408	0.672794	36	7	0.509761	0.234274
Dpy19l1	ENSMUSG00000043067	NM_172920	coding	chr9	24411778	24503140	NS	0.198559	4.7341	0.613302	0.433547	0.687989	312.5	90.5	0.0895477	0.0366442
2810021J22Rik	ENSMUSG00000020491	NM_172403	coding	chr11	58867239	58884338	NS	0.198593	2.61919	0.334907	0.562784	0.783083	63	0	0.135724	0
Arl1	ENSMUSG00000060904	NM_025859	coding	chr10	88731413	88743202	NS	0.198694	5.17462	1.00342	0.316485	0.583933	222.5	10.5	0.310569	0.0405681
Tinagl1	ENSMUSG00000028776	NM_001168333	coding	chr4	130165599	130174802	NS	0.198903	6.21173	1.26569	0.260576	0.525812	154.5	0	0.465929	0.00656105
Snord52	ENSMUSG00000093009	NR_028527	non coding	chr17	34950949	34951008	NS	0.199392	-1.22449	0.0713646	0.78936	0.912828	2.5	0	0.825757	0
Pts	ENSMUSG00000032067	NM_011220	coding	chr9	50521616	50528641	NS	0.199571	4.95876	0.585706	0.444084	0.696369	85	0.5	0.389209	0
Slc8a2	ENSMUSG00000030376	NM_148946	coding	chr7	16130299	16160511	NS	0.199671	3.4856	0.563882	0.4527	0.70352	40.5	4	0.0868972	0.0044017
Isoc2b	ENSMUSG00000052605	NM_026158	coding	chr7	4844959	4866179	NS	0.199753	0.552067	0.157197	0.69175	0.860581	0	0	0	0
Aasdh	ENSMUSG00000055923	NM_173765	coding	chr5	76875934	76905514	NS	0.199959	4.05591	0.582991	0.445142	0.697228	34	0	0.0360215	0
Max	ENSMUSG00000059436	NM_008558	coding	chr12	76937268	76962248	NS	0.199985	5.07543	1.15661	0.282169	0.549214	411.5	26.5	0.47018	0.0529215
Pgm1	ENSMUSG00000025791	NM_025700	coding	chr5	64092949	64128158	NS	0.200142	3.00601	0.265098	0.606639	0.811767	1766.5	102.5	0.432871	0.0724417
Ap4b1	ENSMUSG00000032952	NM_001163552	coding	chr3	103809516	103822025	NS	0.200603	4.37893	0.583035	0.445125	0.697228	85.5	0	0.190628	0
Matk	ENSMUSG00000004933	NM_010768	coding	chr10	81257544	81262981	NS	0.200683	0.993184	0.191622	0.66157	0.844374	4	0	0.0130381	0
Cbr1	ENSMUSG00000051483	NM_007620	coding	chr16	93607836	93610349	NS	0.200813	5.14127	0.995298	0.318451	0.586011	6.5	0	0.0394369	0
Phkg1	ENSMUSG00000025537	NM_011079	coding	chr5	129863434	129879083	NS	0.200918	3.02674	0.359705	0.54867	0.773942	383	5	0.091278	0
Glb1l	ENSMUSG00000026200	NM_029010	coding	chr1	75198234	75210778	NS	0.200974	2.63078	0.437685	0.508242	0.746038	8	0	0.0401097	0
1810014B01Rik	ENSMUSG00000097412	NR_015572	non coding	chr10	86685526	86689954	NS	0.201381	1.5953	0.293835	0.587773	0.800022	61	0	0.242673	0
Ppil3	ENSMUSG00000026035	NM_027351	coding	chr1	58430992	58445486	NS	0.201446	4.02814	0.839842	0.359442	0.626844	16.5	0	0.0288415	0
Kank1	ENSMUSG00000032702	NM_181404	coding	chr19	25237201	25434496	NS	0.201457	6.83878	1.08421	0.297757	0.566109	4652	620.5	0.539304	0.148429
Zfp865	ENSMUSG00000074405	NM_001033383	coding	chr7	5020375	5033223	NS	0.20153	4.67759	0.789839	0.374149	0.640462	317.5	22.5	0.50549	0.0743305
Tmem200b	ENSMUSG00000070720	NM_001201367	coding	chr4	131921770	131923140	NS	0.202065	1.30004	0.202301	0.65287	0.840102	26	6.5	0.491499	0.206595
Tmem53	ENSMUSG00000048772	NM_026837	coding	chr4	117251988	117268580	NS	0.20207	4.59324	0.874191	0.349798	0.616696	216.5	9	0.45175	0.0181578
Stx5a	ENSMUSG00000010110	NM_001167799	coding	chr19	8741423	8755642	NS	0.202354	6.02002	1.3552	0.244371	0.508954	214.5	3	0.36266	0.00883535
Drc3	ENSMUSG00000056598	NM_029044	coding	chr11	60353379	60394333	NS	0.20251	2.06774	0.332164	0.564387	0.784198	0	0	0	0
Zfp449	ENSMUSG00000073176	NM_030139	coding	chrX	56346399	56365674	NS	0.202614	3.44412	0.368494	0.543826	0.771485	155	0	0.371336	0
AU040320	ENSMUSG00000028830	NM_001035525	coding	chr4	126753554	126869694	NS	0.202712	6.36791	1.19805	0.273711	0.540278	512.5	11.5	0.187248	0.005754
Hacl1	ENSMUSG00000021884	NM_019975	coding	chr14	31607225	31640965	NS	0.202715	3.7744	0.516685	0.472259	0.71823	0	0	0	0
Fchsd2	ENSMUSG00000030691	NM_199012	coding	chr7	101108774	101284405	NS	0.202752	5.03657	1.09468	0.295437	0.56411	2435.5	320	0.325371	0.0748265
Iffo2	ENSMUSG00000041025	NM_183148	coding	chr4	139530547	139620382	NS	0.20278	3.8449	0.376392	0.539541	0.767856	427.5	104	0.114298	0.0489731
Septin7	ENSMUSG00000001833	NM_001205367	coding	chr9	25252438	25308571	NS	0.202796	8.10256	1.23552	0.266336	0.531658	2723	360.5	0.521048	0.192676
Naa80	ENSMUSG00000079334	NM_019750	coding	chr9	107580169	107584048	NS	0.202979	4.56341	0.604468	0.436878	0.690659	57.5	4	0.398529	0.0483152
Ostf1	ENSMUSG00000024725	NM_017375	coding	chr19	18580363	18631813	NS	0.203091	4.97614	1.22782	0.267832	0.533265	647.5	189.5	0.113621	0.0704185
Iqcc	ENSMUSG00000040795	NM_198026	coding	chr4	129615616	129619093	NS	0.203297	3.47152	0.373356	0.54118	0.769593	35.5	0	0.327504	0
Sat2	ENSMUSG00000069835	NM_026991	coding	chr11	69622108	69623869	NS	0.203325	2.77741	0.472675	0.491759	0.733439	19.5	3	0.376557	0.128316
Aida	ENSMUSG00000042901	NM_181732	coding	chr1	183297059	183324501	NS	0.20359	4.18776	0.823967	0.364023	0.629706	125.5	64	0.222106	0.0198013
Tcn2	ENSMUSG00000020432	NM_001130458	coding	chr11	3917079	3932078	NS	0.203713	6.22911	1.30894	0.252587	0.5181	32	0	0.083545	0
Sphkap	ENSMUSG00000026163	NM_172430	coding	chr1	83255780	83408200	NS	0.204189	5.80708	0.581046	0.445903	0.698046	1260	128	0.247731	0.0407563
Rps27	ENSMUSG00000090733	NM_027015	coding	chr3	90212666	90213648	NS	0.20427	-0.0733568	0.147209	0.701217	0.865006	90.5	19.5	0.64646	0.461504
Washc3	ENSMUSG00000020056	NM_001122960	coding	chr10	88201096	88246158	NS	0.204478	4.45289	0.910147	0.340075	0.607521	36.5	0	0.0286469	0
Ralgapa2	ENSMUSG00000037110	NM_001033348	coding	chr2	146241298	146512004	NS	0.204991	5.97719	0.906193	0.341127	0.608585	1093.5	12	0.0864952	0.00091205
Tmem37	ENSMUSG00000050777	NM_019432	coding	chr1	120067376	120073780	NS	0.205224	3.82198	0.713559	0.398265	0.660324	42.5	2.5	0.267916	0.0436698
Mageh1	ENSMUSG00000047238	NM_023788	coding	chrX	153036165	153037563	NS	0.205268	4.11897	0.800234	0.371024	0.637194	13.5	1	0.353546	0.0141844
Ptprd	ENSMUSG00000028399	NM_011211	coding	chr4	75941236	78211895	NS	0.205422	6.42168	1.02618	0.311057	0.578793	4813	868.5	0.0003878	0.0121452
Slc39a3	ENSMUSG00000046822	NM_134135	coding	chr10	81028539	81033912	NS	0.205479	4.06289	0.576291	0.44777	0.699477	11.5	0	0.0695804	0
Tm6sf1	ENSMUSG00000038623	NM_145375	coding	chr7	81859021	81884068	NS	0.205893	3.73114	0.378336	0.538495	0.767558	114.5	3.5	0.169163	0
Slc36a4	ENSMUSG00000043885	NM_172289	coding	chr9	15709768	15738789	NS	0.206196	2.92158	0.48481	0.486252	0.72971	140	15.5	0.112687	0.0149596
Rpap2	ENSMUSG00000033773	NM_144911	coding	chr5	107597716	107661838	NS	0.206258	3.61282	0.52451	0.468924	0.71548	50	7.5	0.0403701	0.0008919
Atl1	ENSMUSG00000021066	NM_178628	coding	chr12	69893104	69964085	NS	0.206388	3.06945	0.541873	0.461658	0.709907	312	43.5	0.133407	0.0263874
Imp3	ENSMUSG00000032288	NM_133976	coding	chr9	56937499	56938398	NS	0.206947	4.84745	0.910393	0.34001	0.607521	35	0.5	0.60119	0.0254329
Rap1b	ENSMUSG00000052681	NM_024457	coding	chr10	117814596	117845974	NS	0.206957	6.54051	1.24573	0.264369	0.529455	2317.5	328.5	0.55862	0.293455
Slc38a7	ENSMUSG00000036534	NM_172758	coding	chr8	95835922	95853491	NS	0.207087	4.25769	0.701895	0.402148	0.66308	79	0	0.156924	0
Cbx8	ENSMUSG00000025578	NM_013926	coding	chr11	119038435	119040913	NS	0.20716	2.67389	0.465062	0.495268	0.736147	56.5	3	0.426795	0.0456591
Tctn1	ENSMUSG00000038593	NM_001039153	coding	chr5	122241514	122264460	NS	0.207234	2.37234	0.342283	0.558514	0.780373	19.5	0	0.0291211	0
Pigc	ENSMUSG00000026698	NM_001039045	coding	chr1	161969187	161973435	NS	0.207363	4.50656	0.693541	0.404962	0.664783	120.5	17.5	0.606941	0.196706
Fam8a1	ENSMUSG00000069237	NM_001033192	coding	chr13	46669521	46675773	NS	0.207727	4.51475	1.0194	0.312662	0.580896	221	1	0.548037	0.00872875
Leprot	ENSMUSG00000035212	NM_175036	coding	chr4	101647782	101659358	NS	0.208274	5.40375	1.30508	0.253288	0.51903	124	16	0.326908	0.066369
Asic1	ENSMUSG00000023017	NM_009597	coding	chr15	99670717	99701128	NS	0.208283	3.04101	0.418146	0.517863	0.752407	0	0	0	0
B3glct	ENSMUSG00000051950	NM_001081204	coding	chr5	149678256	149762599	NS	0.208421	4.44802	0.886347	0.346469	0.613193	0	6	0	0.00039115
Ranbp9	ENSMUSG00000038546	NM_019930	coding	chr13	43402672	43480973	NS	0.208962	6.13169	1.29783	0.25461	0.520075	4466.5	482	0.588502	0.215067
Cplx2	ENSMUSG00000025867	NM_009946	coding	chr13	54371348	54383917	NS	0.208981	4.70696	1.14515	0.284568	0.552124	0	0	0	0.00572835
Gm5088	ENSMUSG00000062093	NR_002862	non coding	chr14	89896223	89899447	NS	0.209288	2.34355	0.172321	0.678057	0.853836	17.5	0	0.160714	0.00062115
Tmem64	ENSMUSG00000043252	NM_181401	coding	chr4	15265819	15286753	NS	0.209314	5.65786	1.02738	0.310775	0.578495	684.5	153.5	0.557425	0.292812
Srp9	ENSMUSG00000026511	NM_012058	coding	chr1	182124736	182132415	NS	0.209554	3.73335	0.723596	0.394967	0.658353	301.5	29	0.562769	0.171555
Ckmt2	ENSMUSG00000021622	NM_198415	coding	chr13	91853386	91876885	NS	0.209564	7.13299	0.47478	0.490796	0.732972	117	8.5	0.1419	0.023001
Stx3	ENSMUSG00000041488	NM_001025307	coding	chr19	11775117	11819403	NS	0.20988	4.07718	0.925336	0.336078	0.603903	1.5	14	0.0016258	0.0103532
Gatb	ENSMUSG00000028085	NM_144896	coding	chr3	85574128	85654470	NS	0.210089	5.72158	1.38578	0.239119	0.502994	293.5	0	0.141392	0
Pttg1ip	ENSMUSG00000009291	NM_145925	coding	chr10	77581766	77598732	NS	0.2102	6.95574	1.63399	0.201152	0.455596	416	47.5	0.514048	0.0967788
Ncoa4	ENSMUSG00000056234	NM_001033988	coding	chr14	32159891	32179363	NS	0.210239	2.01522	0.353511	0.552132	0.776332	670	72	0.430744	0.12223
Map1lc3b	ENSMUSG00000031812	NM_026160	coding	chr8	121590467	121598047	NS	0.210332	6.48451	1.3118	0.252069	0.517762	185	16	0.482797	0.0891665
Snord72	ENSMUSG00000077737	NR_028091	non coding	chr15	5118420	5118480	NS	0.210377	-0.691785	0.118704	0.730444	0.88205	6	0.5	0.469136	0.203704
Plpp1	ENSMUSG00000021759	NM_008247	coding	chr13	112800791	112867680	NS	0.21039	4.86449	0.951504	0.329337	0.596171	513.5	115	0.299756	0.0678286
9130023H24Rik	ENSMUSG00000062944	NM_177001	coding	chr7	128234450	128238031	NS	0.210747	3.00542	0.447014	0.503757	0.742724	35.5	5	0.364858	0.0675714
Ift46	ENSMUSG00000002031	NM_023831	coding	chr9	44773008	44792714	NS	0.210781	5.47667	0.84292	0.358563	0.62579	73	0	0.067228	0
Ttc39c	ENSMUSG00000024424	NM_028341	coding	chr18	12643532	12737052	NS	0.210919	2.68294	0.524474	0.468939	0.71548	128.5	106	0.0369654	0.0279237
Tbc1d15	ENSMUSG00000020130	NM_025706	coding	chr10	115197870	115251493	NS	0.211182	5.33839	1.38413	0.239398	0.503228	895	13.5	0.270608	0
Nagk	ENSMUSG00000034744	NM_001164187	coding	chr6	83795157	83802556	NS	0.211278	5.60589	1.45442	0.22782	0.489544	60	0	0.259046	0
Fndc4	ENSMUSG00000038552	NM_022424	coding	chr5	31292245	31295877	NS	0.211284	3.81937	0.715185	0.397728	0.660059	18.5	0.5	0.245767	0
Srgap2	ENSMUSG00000026425	NM_001081011	coding	chr1	131285250	131527361	NS	0.21134	5.04848	0.689082	0.406477	0.665781	3965.5	927	0.343133	0.14898
Mycbpap	ENSMUSG00000039110	NM_170671	coding	chr11	94501346	94521502	NS	0.211407	3.54494	0.479822	0.488503	0.731035	14.5	7.5	0.0199303	0.0257648
Fbxl6	ENSMUSG00000022559	NM_013909	coding	chr15	76535727	76538746	NS	0.212086	5.19231	0.993156	0.318972	0.586313	25.5	4	0.439028	0.0846
Ubald1	ENSMUSG00000039568	NM_145359	coding	chr16	4874778	4879851	NS	0.212214	4.54859	0.865718	0.352143	0.618866	139.5	25	0.610058	0.232304
Ganc	ENSMUSG00000062646	NM_172672	coding	chr2	120403895	120460852	NS	0.21229	5.01225	1.19884	0.273554	0.540113	66.5	0	0.0247816	0
Scp2	ENSMUSG00000028603	NM_011327	coding	chr4	108043829	108118547	NS	0.212688	6.01292	1.46763	0.225719	0.487017	197.5	0	0.0534005	0
BC004004	ENSMUSG00000052712	NM_030561	coding	chr17	29268787	29302887	NS	0.212711	6.75352	1.53422	0.215481	0.474284	394.5	13.5	0.242281	0.0167962
Atp6v1g1	ENSMUSG00000039105	NM_024173	coding	chr4	63544764	63550701	NS	0.21281	5.80439	1.47438	0.224656	0.485455	293	22	0.684395	0.14852
Mib2	ENSMUSG00000029060	NM_001256107	coding	chr4	155654469	155669254	NS	0.212865	5.3417	1.05294	0.30483	0.573168	74	0	0.23096	0
Zfp623	ENSMUSG00000050846	NM_030199	coding	chr15	75940951	75949400	NS	0.213035	3.66761	0.553477	0.4569	0.706517	200.5	30.5	0.527755	0.144692
Tbc1d32	ENSMUSG00000038122	NM_001033385	coding	chr10	56014293	56228689	NS	0.213196	3.96916	0.425904	0.514006	0.750442	0	0	0	0
Bhlhb9	ENSMUSG00000072964	NM_001098222	coding	chrX	135885850	135891081	NS	0.213265	6.73231	1.23928	0.265609	0.531291	18.5	0	0.00162055	0
Zfp945	ENSMUSG00000059142	NM_177358	coding	chr17	22846696	22867134	NS	0.213543	4.60719	0.695273	0.404377	0.664301	188.5	0	0.20956	0
Snord15b	ENSMUSG00000064966	NR_002173	non coding	chr7	99479562	99479707	NS	0.213559	-1.07881	0.0984079	0.753749	0.894257	10	2.5	0.710345	0.472414
4833420G17Rik	ENSMUSG00000062822	NM_026127	coding	chr13	119462758	119486117	NS	0.213589	5.24392	1.29753	0.254665	0.520081	197.5	0	0.171049	0
Dok3	ENSMUSG00000035711	NM_013739	coding	chr13	55523234	55528538	NS	0.213754	0.288758	0.141086	0.707204	0.868465	0	0	0	0
2300009A05Rik	ENSMUSG00000032403	NM_027090	coding	chr9	63394446	63399244	NS	0.213898	4.33139	0.604625	0.436819	0.690659	391	41	0.646041	0.276458
Ptbp3	ENSMUSG00000028382	NM_144904	coding	chr4	59471867	59549364	NS	0.21399	5.62136	0.984249	0.321152	0.588324	1487	252.5	0.369769	0.108391
1810055G02Rik	ENSMUSG00000035372	NM_028077	coding	chr19	3708332	3717881	NS	0.214051	3.68219	0.440394	0.506933	0.74545	71	24	0.250391	0.102878
Kdm3a	ENSMUSG00000053470	NM_001038695	coding	chr6	71588971	71632905	NS	0.214126	6.4918	1.33175	0.248494	0.513655	926.5	34	0.414469	0.0199346
Sdccag8	ENSMUSG00000026504	NM_029756	coding	chr1	176814811	177020432	NS	0.214168	3.09912	0.644122	0.422222	0.679733	94.5	108.5	0.006456	0.0228061
Klhl15	ENSMUSG00000043929	NM_153165	coding	chrX	94234929	94255968	NS	0.214234	2.04321	0.255938	0.612924	0.816083	211.5	6	0.202986	0.00377965
Bnip3l	ENSMUSG00000022051	NM_009761	coding	chr14	66985239	67008877	NS	0.214264	5.66723	1.38411	0.239402	0.503228	756	78.5	0.582321	0.152988
P3h4	ENSMUSG00000006931	NM_176830	coding	chr11	100408749	100414819	NS	0.214373	5.58263	0.966261	0.325614	0.592871	123	6	0.522253	0.0667605
Yipf7	ENSMUSG00000029158	NM_023784	coding	chr5	69516669	69542647	NS	0.214827	5.7313	0.989747	0.319804	0.587015	11.5	0	0.00369545	0
Nphp3	ENSMUSG00000032558	NM_028721	coding	chr9	104002543	104043811	NS	0.214905	4.43991	0.982095	0.321682	0.588707	0	0	0	0
Nid2	ENSMUSG00000021806	NM_008695	coding	chr14	19751256	19811787	NS	0.214919	7.23543	0.608825	0.435231	0.689053	627.5	85.5	0.296805	0.0582506
Smpd1	ENSMUSG00000037049	NM_011421	coding	chr7	105554359	105558389	NS	0.215015	7.36665	1.20537	0.272251	0.538482	92.5	10.5	0.598015	0.116129
Yif1b	ENSMUSG00000030588	NM_001110201	coding	chr7	29238322	29247532	NS	0.215428	6.39009	1.51947	0.217699	0.476912	155.5	12	0.48058	0.056802
Casp6	ENSMUSG00000027997	NM_009811	coding	chr3	129901424	129914102	NS	0.215504	4.4196	0.996106	0.318255	0.585908	86	2.5	0.249309	0.0020112
Aldoc	ENSMUSG00000017390	NM_009657	coding	chr11	78324197	78326760	NS	0.215523	4.94711	0.360248	0.548368	0.773655	6	0.5	0.0291857	0
Abhd5	ENSMUSG00000032540	NM_026179	coding	chr9	122351615	122381523	NS	0.215563	5.3381	1.03495	0.308999	0.577028	331	48.5	0.324665	0.0734198
Sgsh	ENSMUSG00000005043	NM_018822	coding	chr11	119343488	119355510	NS	0.215563	3.90039	0.708501	0.399942	0.661055	8.5	0	0.0234478	0
Atox1	ENSMUSG00000018585	NM_009720	coding	chr11	55446642	55461138	NS	0.215711	5.77659	1.3735	0.241212	0.505141	111	2	0.265087	0.0071923
Selenok	ENSMUSG00000042682	NM_019979	coding	chr14	29968379	29975074	NS	0.216327	5.52733	1.51366	0.218582	0.47773	133	16.5	0.381781	0.0902108
Vapb	ENSMUSG00000054455	NM_019806	coding	chr2	173737570	173784336	NS	0.216377	6.92008	1.64403	0.199774	0.454415	1431.5	191.5	0.580421	0.183006
Hyi	ENSMUSG00000006395	NM_026601	coding	chr4	118359998	118362744	NS	0.216378	3.27816	0.588619	0.442954	0.695657	0	0	0.0127042	0
Aga	ENSMUSG00000031521	NM_001005847	coding	chr8	53511701	53523422	NS	0.216423	4.34834	1.10418	0.29335	0.561953	24	0	0.0425396	0.0047456
Hmga2	ENSMUSG00000056758	NM_010441	coding	chr10	120361274	120476935	NS	0.216507	2.40326	0.136967	0.711316	0.871235	301	260	0.130678	0.103455
Crebrf	ENSMUSG00000048249	NM_029870	coding	chr17	26715649	26776626	NS	0.216531	4.99571	0.660609	0.416345	0.675099	953	66	0.331273	0.0558324
Igfbpl1	ENSMUSG00000035551	NM_018741	coding	chr4	45809506	45826827	NS	0.21661	5.34097	0.582569	0.445307	0.697258	142.5	0	0.255328	0.00704625
Amacr	ENSMUSG00000022244	NM_008537	coding	chr15	10981755	10996624	NS	0.216763	4.61136	0.687805	0.406912	0.666153	0	0	0	0
Zfp94	ENSMUSG00000074282	NM_001199321	coding	chr7	24301703	24316666	NS	0.216893	1.18039	0.270055	0.603295	0.809877	12.5	0	0.0215532	0
Zfp970	ENSMUSG00000078866	NM_001177568	coding	chr2	177464741	177479194	NS	0.217276	2.72948	0.323961	0.569237	0.787802	165.5	13	0.262148	0.0372844
Cr1l	ENSMUSG00000016481	NM_013499	coding	chr1	195103787	195131570	NS	0.21736	5.05373	1.31071	0.252267	0.517944	218.5	0	0.157404	0
Mettl7a1	ENSMUSG00000054619	NM_027334	coding	chr15	100304816	100314348	NS	0.217432	4.05329	0.548705	0.458847	0.707738	132.5	5.5	0.174285	0.0200016
Gyg	ENSMUSG00000019528	NM_013755	coding	chr3	20122083	20155096	NS	0.217528	9.7369	1.40384	0.236082	0.499592	2225.5	120	0.722513	0.160709
Nudt21	ENSMUSG00000031754	NM_026623	coding	chr8	94019402	94037039	NS	0.217544	1.36421	0.361236	0.547821	0.773412	654.5	24.5	0.388582	0.0058042
Ntn3	ENSMUSG00000117406	NM_010947	coding	chr17	24203842	24209387	NS	0.217779	2.5494	0.543124	0.461141	0.709783	59.5	4.5	0.312192	0.0433673
Ankrd6	ENSMUSG00000040183	NM_001012450	coding	chr4	32804034	32923505	NS	0.217789	3.26885	0.532482	0.465565	0.713151	508.5	144.5	0.141686	0.0471094
Rnf144b	ENSMUSG00000038068	NM_001170643	coding	chr13	47194002	47247991	NS	0.217852	3.81815	0.491306	0.483345	0.727547	865.5	134	0.268295	0.0576928
Tmbim6	ENSMUSG00000023010	NM_001171034	coding	chr15	99392946	99410049	NS	0.218155	7.66005	1.29901	0.254394	0.520075	885.5	105	0.616525	0.216683
Dact3	ENSMUSG00000078794	NM_001081655	coding	chr7	16875316	16887301	NS	0.218208	6.13051	1.15799	0.281883	0.549154	348.5	24	0.577762	0.0701466
Ndrg2	ENSMUSG00000004558	NM_013864	coding	chr14	51905270	51913488	NS	0.218433	9.7793	1.26393	0.260909	0.526035	154.5	3	0.415279	0
Zfp82	ENSMUSG00000098022	NM_001253385	coding	chr7	30059240	30072823	NS	0.218516	1.7105	0.209516	0.647147	0.83615	33.5	0	0.062948	0
Stim2	ENSMUSG00000039156	NM_001081103	coding	chr5	53998522	54121057	NS	0.218954	3.86873	0.558109	0.455023	0.705101	1843	585.5	0.391166	0.193564
Zfp947	ENSMUSG00000063383	NM_177596	coding	chr17	22144358	22165977	NS	0.218979	1.43441	0.304689	0.580958	0.795246	63.5	0	0.0923417	0
Gas2	ENSMUSG00000030498	NM_008087	coding	chr7	51879144	51994458	NS	0.219014	2.10209	0.318965	0.57223	0.789497	0	0	0	0
Ttc28	ENSMUSG00000033209	NM_001267622	coding	chr5	110879802	111289779	NS	0.219147	5.41697	1.12232	0.28942	0.557849	910	525.5	0.104891	0.0663426
Cdo1	ENSMUSG00000033022	NM_033037	coding	chr18	46713204	46728342	NS	0.219166	2.23425	0.24681	0.61933	0.820294	11	0	0.0409458	0
Marcksl1	ENSMUSG00000047945	NM_010807	coding	chr4	129513580	129515981	NS	0.219357	5.93316	0.526169	0.468222	0.715054	64.5	11.5	0.520374	0.26341
Tprgl	ENSMUSG00000029030	NM_026388	coding	chr4	154157484	154160684	NS	0.219361	6.80981	1.45306	0.228037	0.48994	27	1	0.334224	0.0417976
Zfp386	ENSMUSG00000042063	NM_001004066	coding	chr12	116047723	116060594	NS	0.219503	4.65086	0.986493	0.320601	0.587608	391.5	30.5	0.369412	0.0408007
Parp12	ENSMUSG00000038507	NM_172893	coding	chr6	39086411	39118349	NS	0.219625	4.67179	1.14589	0.28441	0.552037	37	7.5	0.0549	0.0053851
Epb41l4a	ENSMUSG00000024376	NM_013512	coding	chr18	33796326	34007206	NS	0.219745	4.54634	0.820583	0.36501	0.630557	784	93	0.152393	0.0206348
Rer1	ENSMUSG00000029048	NM_026395	coding	chr4	155074111	155086297	NS	0.219901	6.52352	1.50836	0.21939	0.478864	334.5	40.5	0.562535	0.169274
2310009A05Rik	ENSMUSG00000098332	NR_040377	non coding	chr9	73039717	73042775	NS	0.219957	3.14581	0.601062	0.438173	0.691554	28	0	0.242815	0
Ccnl1	ENSMUSG00000027829	NM_019937	coding	chr3	65946150	65958225	NS	0.22035	6.00257	0.676908	0.410654	0.669562	878	80	0.597735	0.206463
Msrb2	ENSMUSG00000023094	NM_029619	coding	chr2	19371635	19394971	NS	0.220391	5.38516	1.30954	0.252478	0.51798	166.5	14.5	0.25052	0.0191825
Rimkla	ENSMUSG00000048899	NM_177572	coding	chr4	119465284	119492598	NS	0.220402	5.1692	0.892037	0.344926	0.612376	191.5	15.5	0.244607	0.0419988
Elmod2	ENSMUSG00000035151	NM_001170691	coding	chr8	83312631	83332486	NS	0.220471	4.43631	0.767001	0.381147	0.646553	27	0	0.0592041	0.0012591
Capns1	ENSMUSG00000001794	NM_009795	coding	chr7	30186941	30195048	NS	0.220654	8.17274	1.66346	0.197136	0.450625	109.5	0	0.337108	0
Angptl4	ENSMUSG00000002289	NM_020581	coding	chr17	33774899	33781575	NS	0.220814	5.52376	0.211309	0.645743	0.835318	39.5	1	0.228376	0.0215939
Srd5a3	ENSMUSG00000029233	NM_020611	coding	chr5	76140272	76155503	NS	0.220825	4.37346	1.101	0.294047	0.562392	158	33.5	0.296704	0.11133
Gatd1	ENSMUSG00000051007	NM_172116	coding	chr7	141408183	141414125	NS	0.221171	4.14049	0.593918	0.440908	0.693686	91.5	5.5	0.405644	0.0293237
Arf6	ENSMUSG00000044147	NM_007481	coding	chr12	69372149	69375980	NS	0.221212	6.09334	1.21446	0.270452	0.536717	145.5	18	0.843023	0.399021
Ddt	ENSMUSG00000001666	NM_010027	coding	chr10	75771232	75773374	NS	0.221388	4.81675	1.34796	0.245634	0.510477	1.5	2	0.028833	0.0331808
Litaf	ENSMUSG00000022500	NM_019980	coding	chr16	10959272	10993121	NS	0.221651	5.26151	0.587492	0.443391	0.695896	505	128.5	0.134053	0.0664092
Spty2d1	ENSMUSG00000049516	NM_175318	coding	chr7	46990395	47008414	NS	0.221657	5.18444	0.384931	0.534976	0.765519	468.5	88.5	0.394205	0.156361
Zfp637	ENSMUSG00000059689	NM_177684	coding	chr6	117841241	117845956	NS	0.221822	4.89979	1.07748	0.299261	0.567844	71	2.5	0.403077	0.0310865
Cd276	ENSMUSG00000035914	NM_133983	coding	chr9	58524299	58540940	NS	0.222085	5.49087	1.29433	0.255252	0.520375	298	39.5	0.259618	0.0482177
Art1	ENSMUSG00000030996	NM_009710	coding	chr7	102101742	102111148	NS	0.222109	2.88309	0.308019	0.578898	0.793686	9	7	0.0510623	0.0455664
Ankrd33b	ENSMUSG00000022237	NM_001164441	coding	chr15	31291478	31367759	NS	0.222272	4.6855	0.653444	0.418884	0.676905	695.5	77	0.332116	0.0537122
Rmdn2	ENSMUSG00000036368	NM_201361	coding	chr17	79614899	79682152	NS	0.222436	3.3801	0.691478	0.405662	0.665146	85.5	43.5	0.0412025	0.0255318
Rhpn2	ENSMUSG00000030494	NM_027897	coding	chr7	35334236	35392287	NS	0.222458	3.40431	0.619828	0.431111	0.68587	79	5.5	0.0551961	0.0056693
Ezh1	ENSMUSG00000006920	NM_007970	coding	chr11	101191114	101226450	NS	0.222524	4.81916	0.938894	0.332562	0.599495	132	4.5	0.0363518	0
Cdk5	ENSMUSG00000028969	NM_007668	coding	chr5	24418241	24423530	NS	0.222561	5.28244	1.23693	0.266064	0.531567	20	2	0.155482	0.00198485
1700001O22Rik	ENSMUSG00000044320	NM_198000	coding	chr2	30795562	30801737	NS	0.222788	2.71685	0.43614	0.508991	0.746618	6	1.5	0.0584167	0.0129877
Snx1	ENSMUSG00000032382	NM_019727	coding	chr9	66088126	66124886	NS	0.222824	5.45614	1.42555	0.232491	0.4955	307	3.5	0.192224	0
Nme7	ENSMUSG00000026575	NM_138314	coding	chr1	164307674	164437296	NS	0.222866	5.35916	1.27932	0.258026	0.523184	170.5	72	0.0404475	0.0196924
Mtmr6	ENSMUSG00000021987	NM_144843	coding	chr14	60265204	60302371	NS	0.222992	5.73574	1.33631	0.247686	0.512779	432.5	72.5	0.283365	0.0838248
Atg13	ENSMUSG00000027244	NM_145528	coding	chr2	91674611	91710592	NS	0.223069	6.02565	1.07604	0.299585	0.568201	370.5	8.5	0.2393	0.00507525
Serpinh1	ENSMUSG00000070436	NM_001111043	coding	chr7	99345374	99353239	NS	0.223104	9.6476	1.10605	0.292943	0.561458	518.5	59.5	0.745549	0.271427
Sdc1	ENSMUSG00000020592	NM_011519	coding	chr12	8771395	8793687	NS	0.223192	4.44873	0.517215	0.472032	0.718175	175.5	54	0.332269	0.137744
Hspa13	ENSMUSG00000032932	NR_027492	non coding	chr16	75755190	75766818	NS	0.223313	5.378	1.00275	0.316645	0.583933	59	0	0.0376488	0
Rps6ka4	ENSMUSG00000024952	NM_019924	coding	chr19	6829083	6840601	NS	0.223326	4.6192	1.0092	0.315094	0.582903	6.5	0	0.00848335	0
Zdhhc20	ENSMUSG00000021969	NM_029492	coding	chr14	57832701	57890262	NS	0.223327	5.08382	1.18777	0.27578	0.543254	954.5	77.5	0.285789	0.0360406
Ufsp2	ENSMUSG00000031634	NM_138668	coding	chr8	45975538	45996859	NS	0.223456	5.39403	1.42241	0.233008	0.495723	80	0	0.092273	0
Ssr3	ENSMUSG00000027828	NM_026155	coding	chr3	65379656	65392553	NS	0.223789	8.53997	1.36764	0.242218	0.506364	458.5	60	0.587709	0.207456
Znrd1	ENSMUSG00000036315	NM_023162	coding	chr17	36954357	36958428	NS	0.223869	3.74478	0.940959	0.332031	0.599002	46	2.5	0.313273	0.0361561
Nsmce3	ENSMUSG00000070520	NM_023239	coding	chr7	64871649	64873040	NS	0.224022	4.42419	1.12429	0.288997	0.557425	162.5	14	0.495964	0.10629
Fam193b	ENSMUSG00000021495	NM_145382	coding	chr13	55539315	55571120	NS	0.224025	5.62038	0.765102	0.381737	0.647183	528.5	53	0.407531	0.0636377
Sema4c	ENSMUSG00000026121	NM_001126047	coding	chr1	36548641	36558381	NS	0.224057	4.64828	0.802945	0.370214	0.636177	194	15	0.542323	0.0782103
Kiz	ENSMUSG00000074749	NM_001033298	coding	chr2	146855888	146970089	NS	0.224063	5.19206	1.21253	0.270831	0.536947	123.5	4.5	0.0371256	0.00281005
Plppr1	ENSMUSG00000063446	NM_178756	coding	chr4	49059461	49340261	NS	0.224064	3.60409	0.679391	0.409797	0.669084	1044.5	190	0.136846	0.0337061
Zfp444	ENSMUSG00000044876	NM_001146024	coding	chr7	6172512	6193104	NS	0.224134	4.32797	0.649674	0.420229	0.677973	136	0	0.178565	0
Ccdc171	ENSMUSG00000052407	NM_001081012	coding	chr4	83525544	83864670	NS	0.224242	2.44972	0.439644	0.507294	0.745692	0	0	0	0
Golm1	ENSMUSG00000021556	NM_027307	coding	chr13	59634995	59675784	NS	0.224375	6.37929	1.89528	0.168608	0.411149	463.5	70.5	0.383286	0.0970838
Zfp933	ENSMUSG00000059423	NM_198619	coding	chr4	147822985	147848375	NS	0.224508	3.27801	0.476172	0.490161	0.732517	251.5	10.5	0.199756	0.0176116
Hspa1b	ENSMUSG00000090877	NM_010478	coding	chr17	34956428	34959238	NS	0.224594	6.71131	0.0667829	0.79608	0.916104	0	0	0	0
Shc1	ENSMUSG00000042626	NM_011368	coding	chr3	89418550	89430029	NS	0.224669	5.34304	1.42425	0.232705	0.495548	156.5	8	0.339102	0.0064739
Kctd18	ENSMUSG00000054770	NM_001159864	coding	chr1	57955100	57970084	NS	0.22467	3.23544	0.641106	0.423311	0.680321	646.5	55.5	0.183616	0.0288226
Borcs6	ENSMUSG00000045176	NM_028005	coding	chr11	69059774	69061576	NS	0.224733	4.23874	0.708013	0.400104	0.661055	24	2	0.444683	0.0400107
Ctbs	ENSMUSG00000028189	NM_028836	coding	chr3	146450492	146465771	NS	0.224909	2.94895	0.583024	0.445129	0.697228	40.5	1	0.0613205	0
Trio	ENSMUSG00000022263	NM_001081302	coding	chr15	27730648	28025848	NS	0.22561	6.4959	1.61058	0.20441	0.459289	7205.5	914.5	0.428941	0.120795
Tmem38b	ENSMUSG00000028420	NM_028053	coding	chr4	53826044	53862018	NS	0.225937	4.33215	1.03092	0.309942	0.577878	372	68.5	0.282446	0.0600695
Rab3gap2	ENSMUSG00000039318	NM_001163754	coding	chr1	185204167	185286746	NS	0.22613	6.03718	1.89556	0.168576	0.411149	689.5	12.5	0.221277	0
Tmem29	ENSMUSG00000041353	NM_001164683	coding	chrX	150397772	150459150	NS	0.226176	2.25497	0.510738	0.47482	0.72048	134	0	0.120703	0
Uba5	ENSMUSG00000032557	NM_025692	coding	chr9	104046587	104063121	NS	0.226271	5.97211	1.17402	0.278578	0.546271	187	0	0.183327	0
Gm15417	ENSMUSG00000074466	NR_040403	non coding	chr3	89391863	89398779	NS	0.226402	2.76857	0.476104	0.490192	0.732517	60	0	0.324242	0
Vmp1	ENSMUSG00000018171	NM_029478	coding	chr11	86583864	86683822	NS	0.226422	5.91405	1.15355	0.282808	0.549946	1164.5	42.5	0.283139	0.0170648
Lrpap1	ENSMUSG00000029103	NM_013587	coding	chr5	35091505	35105697	NS	0.226686	6.41814	1.72566	0.188966	0.441423	124	23.5	0.283787	0.0731109
Gm6548	ENSMUSG00000091549	NR_003363	non coding	chr17	78850504	78852544	NS	0.226897	2.87158	0.502345	0.478472	0.723403	1	0.5	0.071674	0.053648
Epb41l4aos	ENSMUSG00000087590	NR_038151	non coding	chr18	33794891	33795989	NS	0.227068	2.81478	0.57307	0.449042	0.700717	60.5	0.5	0.715982	0
March2	ENSMUSG00000079557	NR_045522	non coding	chr17	33685691	33718677	NS	0.227115	6.22466	1.63604	0.200869	0.455421	158.5	30.5	0.178856	0.0449073
Eml4	ENSMUSG00000032624	NM_001114361	coding	chr17	83350930	83480359	NS	0.22719	4.80664	0.88627	0.34649	0.613193	2557.5	497	0.334761	0.134933
Zdhhc9	ENSMUSG00000036985	NM_172465	coding	chrX	48171970	48208702	NS	0.227204	5.20887	1.40118	0.236527	0.500267	200	0	0.233202	0
Cept1	ENSMUSG00000040774	NM_133869	coding	chr3	106502259	106547761	NS	0.227572	4.473	1.01045	0.314795	0.582629	772	53.5	0.316229	0.0305975
Gtf2b	ENSMUSG00000028271	NM_145546	coding	chr3	142765246	142783605	NS	0.227619	5.68248	1.09825	0.294651	0.563167	752	46.5	0.513306	0.0633284
Klf7	ENSMUSG00000025959	NM_033563	coding	chr1	64035670	64121389	NS	0.227662	2.37257	0.312049	0.576426	0.791998	3099	586.5	0.601711	0.272868
Wdr25	ENSMUSG00000040877	NM_177602	coding	chr12	108894271	109028452	NS	0.227799	2.60122	0.524173	0.469067	0.71557	11.5	1	0.0046357	0.00168
Taf13	ENSMUSG00000048100	NM_025444	coding	chr3	108571698	108582068	NS	0.227861	3.64291	0.86768	0.351598	0.618533	91	7	0.267158	0.00859005
Serp1	ENSMUSG00000027808	NM_030685	coding	chr3	58521970	58525884	NS	0.228023	6.82117	1.59306	0.206889	0.462803	196.5	16.5	0.59266	0.130266
Myl6	ENSMUSG00000090841	NM_010860	coding	chr10	128490860	128493825	NS	0.228142	5.91669	1.3044	0.25341	0.519208	226.5	17.5	0.657639	0.266433
Cdr2	ENSMUSG00000030878	NM_007672	coding	chr7	120957036	120982312	NS	0.228304	4.10094	0.207415	0.648801	0.837255	279.5	150.5	0.349369	0.238972
Adck2	ENSMUSG00000046947	NM_178873	coding	chr6	39573875	39588769	NS	0.228629	4.34255	0.52908	0.466994	0.714146	24.5	0	0.069041	0
Harbi1	ENSMUSG00000027243	NM_178724	coding	chr2	91710949	91721566	NS	0.228652	3.1151	0.44202	0.506149	0.744755	69	5	0.226949	0.0329156
Daam2	ENSMUSG00000040260	NM_001008231	coding	chr17	49456021	49564337	NS	0.228875	5.87571	0.696666	0.403906	0.663974	463	97.5	0.174272	0.0503222
Alg6	ENSMUSG00000073792	NM_001081264	coding	chr4	99715629	99763460	NS	0.229313	2.9658	0.645111	0.421866	0.679295	47.5	0	0.0375965	0
Spef1	ENSMUSG00000027329	NM_027641	coding	chr2	131170260	131174810	NS	0.229515	3.06297	0.578681	0.44683	0.698426	224	12.5	0.243625	0.0297262
Nek8	ENSMUSG00000017405	NM_080849	coding	chr11	78166105	78176666	NS	0.229565	4.45461	1.03779	0.308336	0.576405	52	5	0.268307	0.0152318
Tnfrsf18	ENSMUSG00000041954	NM_009400	coding	chr4	156026341	156028891	NS	0.229733	1.32183	0.275135	0.599908	0.80796	5	2	0.101391	0.0358711
Sys1	ENSMUSG00000045503	NM_025575	coding	chr2	164460970	164465510	NS	0.229838	4.72167	1.08232	0.29818	0.566693	51	0	0.050033	0
Tnnt1	ENSMUSG00000064179	NM_011618	coding	chr7	4504662	4515975	NS	0.230033	7.4446	0.914185	0.339007	0.606649	200	9	0.458097	0.0449928
Malsu1	ENSMUSG00000029815	NM_029353	coding	chr6	49073794	49084717	NS	0.230125	4.06393	0.654882	0.418373	0.676393	558	65.5	0.617196	0.217758
Selenon	ENSMUSG00000050989	NM_029100	coding	chr4	134537891	134552166	NS	0.230141	6.24281	1.7129	0.190609	0.443355	93.5	0	0.229177	0
F3	ENSMUSG00000028128	NM_010171	coding	chr3	121723536	121735052	NS	0.230453	4.44145	0.330152	0.56557	0.785035	229	15	0.511944	0.0505126
Zfp65	ENSMUSG00000071281	NM_145622	coding	chr13	67705305	67729173	NS	0.230571	2.92015	0.39827	0.527984	0.760782	314	10	0.348208	0.00335215
Yipf4	ENSMUSG00000024072	NM_026417	coding	chr17	74489492	74500277	NS	0.230615	5.67049	1.87485	0.17092	0.414443	234.5	5.5	0.454149	0.0199815
Bvht	ENSMUSG00000098098	NR_045420	non coding	chr18	61639652	61647503	NS	0.230718	1.65347	0.416332	0.518773	0.752983	14.5	0	0.112533	0
Armcx1	ENSMUSG00000033460	NM_001166377	coding	chrX	134717937	134721912	NS	0.230989	4.8462	1.22992	0.267422	0.532811	11.5	0	0.14134	0
Arntl	ENSMUSG00000055116	NM_007489	coding	chr7	113207464	113314126	NS	0.230993	3.73406	0.362225	0.547273	0.773269	937.5	84.5	0.272234	0.0437878
Snx16	ENSMUSG00000027534	NM_029068	coding	chr3	10417816	10440124	NS	0.231016	3.12977	0.597953	0.43936	0.692468	93.5	0	0.154222	0
Bbs2	ENSMUSG00000031755	NM_026116	coding	chr8	94067953	94098811	NS	0.231086	3.66011	0.74958	0.386609	0.651321	0	0	0	0
Socs1	ENSMUSG00000038037	NM_001271603	coding	chr16	10783808	10785536	NS	0.23117	0.785226	0.164379	0.685156	0.857006	47.5	2	0.492114	0.0103124
Pag1	ENSMUSG00000027508	NM_001195031	coding	chr3	9687481	9833679	NS	0.231228	3.61969	0.780587	0.376962	0.642849	859	247.5	0.20913	0.0820514
Fam49a	ENSMUSG00000020589	NM_029758	coding	chr12	12262138	12376361	NS	0.231352	5.44143	1.23212	0.266995	0.532197	1675	172	0.352743	0.0573186
Ppm1m	ENSMUSG00000020253	NM_026447	coding	chr9	106194952	106199233	NS	0.23145	3.50758	0.659931	0.416584	0.675221	9.5	3	0.111354	0.0344792
Crybb3	ENSMUSG00000029352	NM_001159650	coding	chr5	113075838	113081584	NS	0.231462	0.418613	0.263306	0.607858	0.812138	0	0	0	0.00374175
Pik3r1	ENSMUSG00000041417	NM_001077495	coding	chr13	101680761	101768217	NS	0.231964	6.41405	1.29813	0.254555	0.520075	2391	249	0.497444	0.128607
Pex26	ENSMUSG00000067825	NM_028730	coding	chr6	121183666	121196185	NS	0.232036	4.35537	0.7895	0.374251	0.640563	37	0	0.110276	0
Pigyl	ENSMUSG00000010607	NM_001082532	coding	chr9	22156845	22158354	NS	0.23209	4.36419	0.879597	0.348312	0.61489	19.5	2	0.474554	0.0201586
2610008E11Rik	ENSMUSG00000060301	NM_001004362	coding	chr10	79064373	79097600	NS	0.232247	5.11887	0.693467	0.404988	0.664783	592.5	52	0.313856	0.0481837
Ift81	ENSMUSG00000029469	NM_009879	coding	chr5	122550203	122614518	NS	0.232349	6.10949	1.253	0.26298	0.528429	819.5	15	0.398935	0.0047656
Catsperz	ENSMUSG00000050623	NM_001039494	coding	chr19	6922425	6925380	NS	0.232852	0.103273	0.183282	0.668568	0.848733	29.5	0	0.278073	0
Ifi35	ENSMUSG00000010358	NM_027320	coding	chr11	101448411	101458701	NS	0.232887	3.57827	0.783564	0.376053	0.64185	56.5	5.5	0.194569	0.0270113
Rabac1	ENSMUSG00000003380	NM_010261	coding	chr7	24969749	24972728	NS	0.233051	7.0716	0.998787	0.317604	0.585407	12.5	0.5	0.200133	0.0452881
Ppp1r14c	ENSMUSG00000040653	NM_133485	coding	chr10	3366149	3464975	NS	0.234148	8.83556	1.43965	0.230196	0.492439	7433	435.5	0.701564	0.199517
Arhgap1	ENSMUSG00000027247	NR_027371	non coding	chr2	91650117	91672320	NS	0.23442	6.99279	1.73809	0.187381	0.438978	277.5	14	0.313727	0.0110606
Ppcs	ENSMUSG00000028636	NM_026494	coding	chr4	119418532	119422420	NS	0.234446	3.83129	0.708857	0.399824	0.661055	73.5	0.5	0.430609	0
Trim39	ENSMUSG00000045409	NM_024468	coding	chr17	36258872	36272004	NS	0.234475	4.03217	1.11001	0.29208	0.56062	49.5	0	0.0538315	0
Evc2	ENSMUSG00000050248	NM_145920	coding	chr5	37338477	37425054	NS	0.234726	4.03149	1.13283	0.287172	0.555146	5	0	0.00304425	0
Tmem18	ENSMUSG00000043061	NM_172049	coding	chr12	30584442	30591219	NS	0.235117	4.09678	0.839949	0.359411	0.626844	12	1.5	0.0903535	0.0003682
Hhat	ENSMUSG00000037375	NM_144881	coding	chr1	192512827	192771219	NS	0.235585	2.53685	0.647754	0.420917	0.678576	0	87	0	0.0207732
Zfp12	ENSMUSG00000029587	NM_177681	coding	chr5	143235207	143247970	NS	0.23567	3.81144	0.545983	0.459964	0.708503	105	10	0.25907	0.0347791
Cradd	ENSMUSG00000045867	NM_009950	coding	chr10	95174745	95324097	NS	0.235761	3.3719	0.735472	0.391115	0.655583	468	178	0.144941	0.0692023
Washc4	ENSMUSG00000034560	NM_001033375	coding	chr10	83543940	83596473	NS	0.235984	5.19695	1.2475	0.264031	0.528999	324	0	0.121762	0
Tnks	ENSMUSG00000031529	NM_175091	coding	chr8	34829178	34965690	NS	0.236009	7.00737	1.61409	0.203917	0.458996	5510	552	0.507552	0.137617
Ogfod2	ENSMUSG00000023707	NM_025671	coding	chr5	124112337	124115476	NS	0.236039	3.92527	1.06432	0.302232	0.570496	18.5	0.5	0.263414	0.0109821
Rspry1	ENSMUSG00000050079	NM_026274	coding	chr8	94601940	94660276	NS	0.236201	4.92741	1.21224	0.270889	0.536947	666	48.5	0.168995	0.0092477
Lpin1	ENSMUSG00000020593	NM_001130412	coding	chr12	16535668	16589770	NS	0.23623	5.61316	1.15238	0.283051	0.5502	289.5	11.5	0.0555536	0
Fbxl4	ENSMUSG00000040410	NM_172988	coding	chr4	22357564	22434046	NS	0.236576	4.26421	1.06826	0.301339	0.56989	324	31.5	0.143352	0.0149838
Snca	ENSMUSG00000025889	NM_001042451	coding	chr6	60731572	60828996	NS	0.236725	2.0177	0.362712	0.547004	0.773137	0	47	0	0.0129476
S100a13	ENSMUSG00000042312	NM_009113	coding	chr3	90514434	90524581	NS	0.236967	4.77553	1.11175	0.291702	0.560261	17	10.5	0.0650932	0.0720902
Tmem8b	ENSMUSG00000078716	NM_001085508	coding	chr4	43668970	43692667	NS	0.237305	5.46993	1.27541	0.258754	0.524103	34	0.5	0.050384	0.00440965
Ntpcr	ENSMUSG00000031851	NM_025636	coding	chr8	125734202	125748235	NS	0.23762	4.52184	1.38741	0.238843	0.502558	13	4.5	0.0214798	0.0344497
Fam129b	ENSMUSG00000026796	NM_146119	coding	chr2	32876133	32925253	NS	0.237699	6.16026	1.57211	0.209901	0.46616	1009	188.5	0.459718	0.164741
Ier3ip1	ENSMUSG00000090000	NM_025409	coding	chr18	76930026	76941614	NS	0.237824	5.29049	1.44222	0.229781	0.492045	386	38	0.657856	0.183382
4930430F08Rik	ENSMUSG00000046567	NM_175128	coding	chr10	100572273	100589259	NS	0.237854	2.94038	0.607772	0.435628	0.689367	1.5	0	0	0
Trex1	ENSMUSG00000049734	NM_001012236	coding	chr9	109057931	109059251	NS	0.237891	3.41572	0.65917	0.416853	0.675419	5	0.5	0.195616	0.0432852
Itga6	ENSMUSG00000027111	NM_008397	coding	chr2	71787082	71856758	NS	0.237897	5.96848	1.01032	0.314826	0.582629	392.5	174	0.0942011	0.0703363
Gcc1	ENSMUSG00000029708	NM_028900	coding	chr6	28416602	28421724	NS	0.238026	3.75176	0.49462	0.481874	0.72639	90.5	0	0.294756	0.000813
Triqk	ENSMUSG00000055963	NM_001171801	coding	chr4	12906836	12981485	NS	0.238067	3.60092	0.947259	0.330418	0.597023	38	34.5	0.0151728	0.0178907
Nsmf	ENSMUSG00000006476	NM_001039386	coding	chr2	25054378	25062881	NS	0.238118	5.8681	2.01736	0.155509	0.391911	18	0	0.0470857	0
Glrb	ENSMUSG00000028020	NM_010298	coding	chr3	80843603	80913624	NS	0.238576	2.76649	0.46409	0.495718	0.736573	0	6	0	0
Wdr59	ENSMUSG00000031959	NM_001170743	coding	chr8	111448783	111522107	NS	0.238762	4.40535	1.1017	0.293894	0.562335	317	11.5	0.0989822	0.00279685
Sec61b	ENSMUSG00000053317	NM_024171	coding	chr4	47474660	47483233	NS	0.238843	3.2153	0.639432	0.423917	0.680996	120.5	10.5	0.331217	0.065405
Arpc3	ENSMUSG00000029465	NM_019824	coding	chr5	122391927	122406178	NS	0.239442	6.5291	1.98058	0.15933	0.397918	179	7.5	0.24768	0.0226386
Btg1	ENSMUSG00000036478	NM_007569	coding	chr10	96617000	96622811	NS	0.239512	5.65685	0.91283	0.339365	0.607115	635	64	0.774466	0.426947
Ctsa	ENSMUSG00000017760	NM_001038492	coding	chr2	164832871	164841032	NS	0.239525	7.74086	1.4705	0.225266	0.486265	132.5	0	0.387622	0
Timp2	ENSMUSG00000017466	NM_011594	coding	chr11	118301060	118355411	NS	0.239615	7.36884	1.06022	0.303166	0.57143	821	105	0.395056	0.091784
Sirt7	ENSMUSG00000025138	NM_153056	coding	chr11	120618371	120625002	NS	0.239624	3.92033	0.919633	0.337571	0.605326	26.5	0	0.166254	0.0086621
A230056P14Rik	ENSMUSG00000087178	NR_015495	non coding	chr7	55962530	55980096	NS	0.239841	0.789029	0.358695	0.549232	0.774213	27.5	0	0.051587	0
AW551984	ENSMUSG00000038112	NM_001199556	coding	chr9	39587395	39603652	NS	0.239866	4.27895	0.370664	0.542643	0.77062	0	3	0	0.0149929
Cdc42bpg	ENSMUSG00000024769	NM_001033342	coding	chr19	6306456	6325652	NS	0.24023	5.01395	1.05912	0.303415	0.571586	17	0	0.0230244	0
Tmem181a	ENSMUSG00000038141	NM_001033178	coding	chr17	6270474	6305783	NS	0.240249	2.92428	0.767687	0.380934	0.646359	122	0	0.053814	0
Gm11517	ENSMUSG00000081249	NR_033523	non coding	chr11	96795331	96798156	NS	0.240298	0.674242	0.181484	0.670101	0.849497	44.5	2.5	0.758397	0.113695
Rab24	ENSMUSG00000034789	NM_009000	coding	chr13	55319222	55321980	NS	0.240401	5.43819	1.42006	0.233394	0.496359	53.5	0.5	0.672414	0.0217786
Zfp729b	ENSMUSG00000058093	NM_001163246	coding	chr13	67589438	67609707	NS	0.240405	2.99063	0.597556	0.439512	0.692476	164	4	0.187405	0.00056735
Gnpnat1	ENSMUSG00000037722	NM_019425	coding	chr14	45376420	45388796	NS	0.24066	2.59778	0.48264	0.487229	0.73047	103	0	0.0854444	0
Nt5dc1	ENSMUSG00000039480	NM_176968	coding	chr10	34303611	34418528	NS	0.240702	3.45493	0.882085	0.347631	0.613984	502.5	15	0.105197	0.0020036
B3galt4	ENSMUSG00000067370	NM_019420	coding	chr17	33949911	33951488	NS	0.240746	1.90146	0.453118	0.500858	0.740684	26	0.5	0.522151	0.0493671
Bfar	ENSMUSG00000022684	NM_025976	coding	chr16	13671857	13703612	NS	0.240768	5.8883	1.70045	0.192229	0.445356	412	14.5	0.228846	0.0135884
Rhob	ENSMUSG00000054364	NM_007483	coding	chr12	8497758	8499985	NS	0.24087	7.01471	1.13701	0.286285	0.55421	168.5	17.5	0.650915	0.407195
Mthfr	ENSMUSG00000029009	NR_027809	non coding	chr4	148041188	148059562	NS	0.24088	5.20471	1.52786	0.216434	0.475638	101	2.5	0.175946	0
Prrg2	ENSMUSG00000007837	NM_022999	coding	chr7	45053606	45061652	NS	0.240928	3.05579	0.731856	0.392282	0.656431	11.5	0	0.0638333	0
Nudt17	ENSMUSG00000028100	NM_001162925	coding	chr3	96705891	96708560	NS	0.241038	2.14444	0.553736	0.456795	0.706477	0	0	0	0
Psd	ENSMUSG00000037126	NM_028627	coding	chr19	46312086	46327156	NS	0.241052	2.23562	0.632564	0.426416	0.682195	2	0	0.0085932	0
Twsg1	ENSMUSG00000024098	NM_023053	coding	chr17	65923064	65951187	NS	0.241145	7.06164	2.13953	0.143546	0.372909	787.5	29.5	0.481764	0.0431379
Zmpste24	ENSMUSG00000043207	NM_172700	coding	chr4	121059237	121098243	NS	0.241515	5.44935	1.4512	0.228335	0.490161	151	0	0.103192	0
Mxd1	ENSMUSG00000001156	NM_010751	coding	chr6	86647044	86669159	NS	0.241568	4.01633	0.618052	0.431772	0.686399	63.5	0	0.105335	0
Tceanc	ENSMUSG00000051224	NM_001007577	coding	chrX	166499814	166510478	NS	0.24183	3.18226	0.700128	0.402741	0.663396	15	0	0.0398539	0
Arfgap3	ENSMUSG00000054277	NM_025445	coding	chr15	83299739	83350247	NS	0.241905	5.20261	1.73057	0.188338	0.440305	239	0	0.105714	0
Utp14b	ENSMUSG00000079470	NM_001136226	coding	chr1	78658439	78667601	NS	0.241943	1.61216	0.210936	0.646035	0.835476	753.5	94	0.694434	0.26308
Elmo3	ENSMUSG00000014791	NM_172760	coding	chr8	105305600	105310623	NS	0.241945	2.16303	0.449353	0.502642	0.742027	21.5	0	0.19971	0.0030039
Phf1	ENSMUSG00000024193	NM_009343	coding	chr17	26933126	26937890	NS	0.242227	4.87878	1.30871	0.252627	0.518111	67.5	4.5	0.483426	0.0466337
Arrdc1	ENSMUSG00000026972	NM_001162485	coding	chr2	24925351	24935281	NS	0.242286	2.17207	0.392632	0.530919	0.762801	14	2	0.0811534	0.015453
Slc35f1	ENSMUSG00000038602	NM_178675	coding	chr10	52690500	53111622	NS	0.242657	3.06685	0.407257	0.523365	0.757594	35	140.5	0	0.016031
Zfp983	ENSMUSG00000035868	NM_001166497	coding	chr17	21650610	21664966	NS	0.242663	2.70263	0.457133	0.498967	0.739172	18.5	0	0.0482117	0
Fbxo4	ENSMUSG00000022184	NM_134099	coding	chr15	3963563	3979573	NS	0.242672	3.70215	1.01333	0.314107	0.582106	28	0	0.054498	0
Uba7	ENSMUSG00000032596	NM_023738	coding	chr9	107975566	107984056	NS	0.242784	3.23237	0.518543	0.471464	0.717764	37	5	0.191854	0.0262974
Sdc3	ENSMUSG00000025743	NM_011520	coding	chr4	130792536	130826318	NS	0.243	6.30667	0.934924	0.333587	0.600956	324	45.5	0.38028	0.0698132
Lzts3	ENSMUSG00000037703	NM_197945	coding	chr2	130632838	130642803	NS	0.24305	3.43157	0.803905	0.369928	0.635909	11	0	0.0413949	0
Cbarp	ENSMUSG00000035640	NR_036582	non coding	chr10	80130433	80139367	NS	0.243112	3.0919	0.631863	0.426673	0.682341	37.5	0	0.166779	0
1810013L24Rik	ENSMUSG00000022507	NM_001081400	coding	chr16	8830099	8858924	NS	0.243289	5.90203	1.98452	0.158915	0.397355	2116.5	235.5	0.71096	0.285466
Ogfrl1	ENSMUSG00000026158	NM_001081079	coding	chr1	23366423	23383175	NS	0.243394	4.64676	1.49455	0.221511	0.481417	78.5	2.5	0.068886	0.0016428
Tex261	ENSMUSG00000014748	NM_009357	coding	chr6	83770413	83775812	NS	0.243482	6.00724	2.04105	0.153104	0.388319	87.5	7.5	0.437004	0.0407707
Zfp688	ENSMUSG00000045251	NM_026999	coding	chr7	127418965	127422034	NS	0.243511	2.29538	0.534949	0.464534	0.712499	28.5	2	0.372985	0.0834946
Bcas3	ENSMUSG00000059439	NM_138681	coding	chr11	85353163	85826058	NS	0.24377	4.63405	1.01088	0.314692	0.582629	193.5	312.5	0.0209795	0.035893
Tmem107	ENSMUSG00000020895	NM_025838	coding	chr11	69070808	69073293	NS	0.244076	3.25102	0.721703	0.395586	0.658598	26	0	0.306069	0
1700052K11Rik	ENSMUSG00000099681	NR_027956	non coding	chr11	105179020	105181433	NS	0.244312	2.56267	0.593193	0.441187	0.693922	118.5	7	0.602616	0.092233
Arfip1	ENSMUSG00000074513	NM_001081093	coding	chr3	84496063	84582625	NS	0.244477	6.10296	1.75841	0.184823	0.43542	3045.5	438	0.494771	0.193816
Fam184a	ENSMUSG00000019856	NM_001081428	coding	chr10	53633144	53750909	NS	0.244851	3.57987	0.872581	0.350242	0.617191	436	34	0.13688	0.0189567
Rab5if	ENSMUSG00000027637	NM_026124	coding	chr2	156863121	156873562	NS	0.244857	4.14765	0.675682	0.411077	0.669907	340.5	32.5	0.698352	0.123946
Ttc8	ENSMUSG00000021013	NM_198311	coding	chr12	98920611	98983238	NS	0.244925	3.75011	1.02364	0.311658	0.579471	25	2.5	0.0132371	0
Tcaim	ENSMUSG00000046603	NM_001013405	coding	chr9	122805546	122836332	NS	0.244927	4.53923	1.08595	0.297371	0.565767	42.5	0	0.00907585	0
Chmp2b	ENSMUSG00000004843	NM_026879	coding	chr16	65539132	65562697	NS	0.245076	5.76567	2.16368	0.141306	0.370421	347	32.5	0.342747	0.0553625
Gpam	ENSMUSG00000024978	NM_008149	coding	chr19	55069733	55099447	NS	0.245901	6.11406	0.681137	0.409196	0.668251	100	0	0.0361091	0
Sdr39u1	ENSMUSG00000022223	NM_001082975	coding	chr14	55897284	55900232	NS	0.245941	5.71324	1.48627	0.222796	0.483137	6.5	0	0.151279	0
Arrdc2	ENSMUSG00000002910	NM_027560	coding	chr8	70835137	70839720	NS	0.246066	2.61456	0.612737	0.433759	0.688142	12.5	0.5	0.107905	0.0278746
Hip1r	ENSMUSG00000000915	NM_145070	coding	chr5	123973627	124003215	NS	0.246171	5.96687	1.76981	0.183405	0.433821	453	27	0.394616	0.0570136
Zbtb44	ENSMUSG00000047412	NM_001115130	coding	chr9	31030643	31075885	NS	0.246239	5.8112	2.10601	0.146722	0.377924	1878.5	179	0.518987	0.145174
Mtmr14	ENSMUSG00000030269	NM_026849	coding	chr6	113237842	113281392	NS	0.246277	5.04535	1.67941	0.195004	0.447792	149.5	0	0.101378	0
Ggcx	ENSMUSG00000053460	NM_019802	coding	chr6	72414307	72431106	NS	0.246402	4.74574	1.40586	0.235744	0.499094	108	0	0.168424	0
Mob3a	ENSMUSG00000003348	NM_172457	coding	chr10	80685252	80701820	NS	0.246408	3.8691	0.811744	0.367605	0.633623	152	16.5	0.322601	0.0532436
Tbc1d23	ENSMUSG00000022749	NM_026254	coding	chr16	57168863	57231466	NS	0.24641	5.37586	1.6634	0.197144	0.450625	604.5	29.5	0.155149	0.0043261
Nucb1	ENSMUSG00000030824	NM_001163662	coding	chr7	45492673	45510408	NS	0.246488	6.9937	1.71601	0.190208	0.443008	92.5	0	0.169282	0
Zfp229	ENSMUSG00000061544	NM_001164676	coding	chr17	21733723	21748969	NS	0.246563	3.76662	0.899597	0.34289	0.610312	25.5	0	0.00389125	0
Acad10	ENSMUSG00000029456	NM_028037	coding	chr5	121621028	121660510	NS	0.24699	2.49185	0.411313	0.521304	0.755461	25.5	0.5	0.0338195	0
Rsu1	ENSMUSG00000026727	NM_009105	coding	chr2	13077008	13271278	NS	0.247031	6.33422	2.05281	0.151925	0.386384	1186	142	0.229361	0.030918
Dtx3	ENSMUSG00000040415	NM_030714	coding	chr10	127190377	127195709	NS	0.247111	6.02731	1.54976	0.213171	0.471014	25	7	0.201551	0.081013
D030056L22Rik	ENSMUSG00000047044	NM_177640	coding	chr19	18713235	18718428	NS	0.247414	4.39172	1.38975	0.238447	0.502372	253	30	0.554622	0.205691
Tcf4	ENSMUSG00000053477	NM_001083967	coding	chr18	69345720	69687967	NS	0.247609	6.16051	1.38944	0.2385	0.502412	5230.5	1496	0.425447	0.193518
Grb14	ENSMUSG00000026888	NM_016719	coding	chr2	64912481	65022766	NS	0.247852	7.52204	1.13615	0.286467	0.554416	2508.5	112.5	0.480193	0.0483282
Gm11627	ENSMUSG00000078640	NR_040286	non coding	chr11	102576398	102579119	NS	0.248338	1.30367	0.20932	0.647301	0.836202	10	0	0.177056	0.0122389
Spsb1	ENSMUSG00000039911	NM_029035	coding	chr4	149896283	149955006	NS	0.248545	5.00189	1.32453	0.24978	0.515151	570.5	86	0.350122	0.0808444
Cdk5rap1	ENSMUSG00000027487	NM_025876	coding	chr2	154335385	154372719	NS	0.248629	4.43518	0.551052	0.457888	0.706922	89.5	0	0.0664079	0
Oscp1	ENSMUSG00000042616	NM_172701	coding	chr4	126058564	126089334	NS	0.249092	2.11664	0.387016	0.533872	0.764685	5	0	0	0.00184355
Rit1	ENSMUSG00000028057	NM_009069	coding	chr3	88716853	88731048	NS	0.249508	5.88908	0.773136	0.379248	0.645202	277.5	30.5	0.417323	0.0846821
C330018D20Rik	ENSMUSG00000024592	NM_029909	coding	chr18	56955830	56975379	NS	0.249585	4.13036	0.901237	0.34245	0.609752	35	0	0.0795965	0.0001024
Hexim2	ENSMUSG00000043372	NM_001130515	coding	chr11	103133352	103139908	NS	0.249748	1.95134	0.459958	0.497644	0.738163	46	0	0.180652	0.00597475
Mrpl17	ENSMUSG00000030879	NM_025301	coding	chr7	105803781	105811087	NS	0.249921	5.21888	1.76602	0.183875	0.434329	59.5	0.5	0.123068	0
Cc2d2a	ENSMUSG00000039765	NM_172274	coding	chr5	43662378	43740970	NS	0.249924	5.28579	1.38765	0.238802	0.502543	101	0	0.0158979	0
F8a	ENSMUSG00000078317	NM_007978	coding	chrX	73228305	73230795	NS	0.250232	3.40144	0.728734	0.393294	0.656916	59.5	4	0.582634	0.0552895
Sowahc	ENSMUSG00000098188	NM_172939	coding	chr10	59221921	59226433	NS	0.250399	2.85423	0.241593	0.623058	0.822027	91	12.5	0.57452	0.182508
Rcn1	ENSMUSG00000005973	NM_009037	coding	chr2	105385947	105399319	NS	0.250429	6.78446	1.15742	0.282001	0.549154	218.5	27	0.322473	0.0739505
Srp72	ENSMUSG00000036323	NM_025691	coding	chr5	76974700	76999935	NS	0.250487	6.16585	2.3049	0.128967	0.351944	206	0	0.15587	0
Nudt9	ENSMUSG00000029310	NM_028794	coding	chr5	104047010	104065367	NS	0.250544	5.61277	1.76338	0.184204	0.434588	129	7.5	0.202999	0.00408935
Cstb	ENSMUSG00000005054	NM_007793	coding	chr10	78425669	78427622	NS	0.250778	4.65012	1.62589	0.202273	0.456655	21	0.5	0.32395	0.0015353
Tgoln1	ENSMUSG00000056429	NM_009443	coding	chr6	72608420	72617000	NS	0.250926	4.89432	1.68481	0.194286	0.446786	116	3.5	0.292566	0.0121951
Ankrd10	ENSMUSG00000031508	NR_030779	non coding	chr8	11611582	11635754	NS	0.251121	7.05126	1.94236	0.163412	0.403987	924.5	82	0.631934	0.151065
Zfp780b	ENSMUSG00000063047	NM_001081021	coding	chr7	27959799	27979157	NS	0.251198	2.78255	0.456538	0.499246	0.739373	127.5	1	0.192269	0
Slc35f5	ENSMUSG00000026342	NM_028787	coding	chr1	125561015	125595684	NS	0.251208	7.2785	1.92268	0.165561	0.4074	952.5	8.5	0.444558	0.00396015
Agpat3	ENSMUSG00000001211	NM_053014	coding	chr10	78271562	78351700	NS	0.251262	7.83237	1.49695	0.221141	0.481041	1117	122.5	0.390598	0.0721445
Dipk2a	ENSMUSG00000045414	NM_001033145	coding	chr9	94517863	94538081	NS	0.251362	6.65181	1.70519	0.19161	0.444766	2130	232	0.698115	0.407508
Bet1	ENSMUSG00000032757	NM_009748	coding	chr6	4076903	4086927	NS	0.251454	4.58715	1.51673	0.218115	0.477166	179.5	8.5	0.430862	0.0403017
Bet1l	ENSMUSG00000025484	NM_018742	coding	chr7	140853383	140856383	NS	0.251696	4.1521	1.29389	0.255332	0.520455	78	15	0.434273	0.174354
Fam219a	ENSMUSG00000028439	NM_001159583	coding	chr4	41518928	41569527	NS	0.251893	2.75753	0.701178	0.402388	0.663113	41.5	0	0.0390371	0
Arl4d	ENSMUSG00000034936	NM_025404	coding	chr11	101665540	101667832	NS	0.252202	3.49603	0.513587	0.47359	0.719359	14.5	6	0.267888	0.0970767
Tspyl2	ENSMUSG00000041096	NM_029836	coding	chrX	152336851	152342484	NS	0.252374	4.78643	1.44067	0.230031	0.49233	46.5	3.5	0.363652	0.0479009
Lysmd2	ENSMUSG00000032184	NM_027309	coding	chr9	75625731	75637773	NS	0.252598	3.37292	0.689227	0.406427	0.665781	172	44.5	0.453786	0.182113
Sik1	ENSMUSG00000024042	NM_010831	coding	chr17	31844249	31855792	NS	0.252743	6.42242	0.859444	0.353894	0.620711	274	29.5	0.449373	0.119082
Fam117b	ENSMUSG00000041040	NM_001037725	coding	chr1	59913005	59985348	NS	0.252889	4.06312	1.14734	0.284106	0.551812	1697.5	222.5	0.380406	0.120617
Adarb1	ENSMUSG00000020262	NM_001024837	coding	chr10	77290726	77418273	NS	0.252965	5.02032	1.25716	0.26219	0.527616	1166	294.5	0.306723	0.111929
Cd36	ENSMUSG00000002944	NM_001159557	coding	chr5	17781689	17849792	NS	0.253288	9.45315	0.858522	0.354153	0.620942	2840.5	118.5	0.381801	0.0397528
Arhgap31	ENSMUSG00000022799	NM_020260	coding	chr16	38598342	38713035	NS	0.253475	8.07989	1.26327	0.261034	0.526156	6015.5	569	0.618127	0.196285
Cap1	ENSMUSG00000028656	NM_007598	coding	chr4	122859227	122885881	NS	0.253489	6.1898	1.71099	0.190857	0.443649	829.5	82.5	0.397334	0.104887
Hsd3b7	ENSMUSG00000042289	NM_001040684	coding	chr7	127800608	127803802	NS	0.253875	3.87559	0.916695	0.338344	0.606194	3	0	0.0556425	0
Mzt2	ENSMUSG00000022671	NM_029354	coding	chr16	15848440	15863322	NS	0.253993	4.00548	1.06321	0.302485	0.570807	46	0	0.148671	0
Snord100	ENSMUSG00000080486	NR_037681	non coding	chr10	23785753	23785821	NS	0.254021	0.228727	0.193205	0.660262	0.843659	8.5	0	0.756757	0
Zfp69	ENSMUSG00000064141	NM_001005788	coding	chr4	120930136	120951701	NS	0.254172	1.59371	0.3429	0.55816	0.780275	0.5	7	0	0.00639985
Cry2	ENSMUSG00000068742	NM_009963	coding	chr2	92403646	92434069	NS	0.254268	5.26918	1.8456	0.174296	0.419936	364	0	0.224209	0
Ppp3cc	ENSMUSG00000022092	NM_008915	coding	chr14	70217897	70289449	NS	0.254318	4.59031	1.4812	0.223586	0.483834	207	22.5	0.0829458	0.0152639
Btd	ENSMUSG00000021900	NM_025295	coding	chr14	31641056	31668197	NS	0.254686	4.18446	1.31883	0.250802	0.516266	414.5	55	0.405197	0.120427
Mapk1ip1	ENSMUSG00000041775	NM_001045483	coding	chr7	138835817	138846267	NS	0.254751	4.85206	1.11742	0.290475	0.558929	178	2.5	0.410535	0.0138742
Yipf3	ENSMUSG00000071074	NM_145353	coding	chr17	46248079	46252537	NS	0.25514	5.9776	1.64388	0.199794	0.454415	73	0.5	0.373935	0.0094213
Hectd3	ENSMUSG00000046861	NM_175244	coding	chr4	116995347	117005277	NS	0.255399	5.01319	1.09757	0.294801	0.563336	0	0	0	0
Tor2a	ENSMUSG00000009563	NM_152800	coding	chr2	32757233	32762244	NS	0.255479	4.36073	1.32747	0.249256	0.514505	26	1	0.221113	0.0177609
Tatdn1	ENSMUSG00000050891	NM_175151	coding	chr15	58890152	58933730	NS	0.255699	4.00566	1.2155	0.270246	0.536615	1554	96	0.520718	0.0799722
Peli1	ENSMUSG00000020134	NM_023324	coding	chr11	21091323	21150327	NS	0.255844	4.93902	1.55503	0.212395	0.469534	2490.5	504.5	0.542087	0.31086
Man1c1	ENSMUSG00000037306	NM_207237	coding	chr4	134561689	134704290	NS	0.256187	5.31401	1.03551	0.308868	0.576948	1190.5	304.5	0.344338	0.114733
Pcolce	ENSMUSG00000029718	NM_008788	coding	chr5	137605106	137611404	NS	0.256503	6.9029	0.903157	0.341937	0.60924	103	6	0.444079	0.0479728
P2rx5	ENSMUSG00000005950	NM_033321	coding	chr11	73160529	73172687	NS	0.256664	2.65832	0.677521	0.410442	0.669318	83	3.5	0.324093	0.013616
Adamtsl4	ENSMUSG00000015850	NM_144899	coding	chr3	95676203	95687858	NS	0.256894	5.19806	0.829662	0.36237	0.62844	265	30	0.640693	0.163693
Pip4k2a	ENSMUSG00000026737	NM_008845	coding	chr2	18842255	18998121	NS	0.256984	4.02172	1.08726	0.297078	0.565767	2234.5	497.5	0.389682	0.148164
Tmem74b	ENSMUSG00000044364	NM_001160363	coding	chr2	151702007	151707310	NS	0.257408	2.0778	0.425966	0.513975	0.750442	7	2	0.0240394	0.0270936
Rpain	ENSMUSG00000018449	NM_001252415	coding	chr11	70970199	70977933	NS	0.257503	3.81758	1.08781	0.296957	0.565688	38	0	0.196628	0
Dync2h1	ENSMUSG00000047193	NM_029851	coding	chr9	6928502	7177046	NS	0.257585	4.2666	1.0881	0.296892	0.565688	0	0	0	0
Zbtb8a	ENSMUSG00000028807	NM_028603	coding	chr4	129353631	129378028	NS	0.257735	3.26501	0.883083	0.347359	0.613724	208	31.5	0.287843	0.0529422
Alg1	ENSMUSG00000039427	NM_145362	coding	chr16	5233620	5244907	NS	0.258024	4.07925	1.29781	0.254614	0.520075	36.5	0	0.124779	0
Dnajc28	ENSMUSG00000039763	NM_001099738	coding	chr16	91614256	91618999	NS	0.258189	4.30724	0.40217	0.525971	0.759063	12.5	1.5	0.143096	0
Tpmt	ENSMUSG00000021376	NM_016785	coding	chr13	47023542	47043217	NS	0.25835	3.74888	1.20998	0.271336	0.537398	6	0	0.00101095	0
Znhit2	ENSMUSG00000075227	NM_013859	coding	chr19	6061206	6062468	NS	0.258654	3.77326	0.741823	0.389077	0.653586	27.5	1.5	0.593287	0.0870415
Cbr4	ENSMUSG00000031641	NM_145595	coding	chr8	61487733	61503500	NS	0.258676	4.8732	1.39624	0.237353	0.50122	38	0	0.0593322	0
Mtm1	ENSMUSG00000031337	NM_001164190	coding	chrX	71210766	71315295	NS	0.258759	3.79347	0.75815	0.383908	0.648602	160.5	0	0.0613438	0
Cldnd1	ENSMUSG00000022744	NM_001252450	coding	chr16	58727909	58734247	NS	0.258794	6.4423	2.47242	0.11586	0.330352	110.5	1	0.32884	0.0157679
Man2a2	ENSMUSG00000038886	NM_172903	coding	chr7	80349096	80371375	NS	0.258906	7.06341	2.38326	0.122642	0.341388	32.5	0	0.0611786	0
1700048M11Rik	ENSMUSG00000085637	NR_045300	non coding	chr16	92308715	92312466	NS	0.258978	-0.658219	0.221866	0.637622	0.830441	15.5	0	0.208633	0
Pde4b	ENSMUSG00000028525	NM_019840	coding	chr4	102254938	102607262	NS	0.259162	6.6751	1.92218	0.165617	0.4074	11605	1197	0.361853	0.100022
Tpra1	ENSMUSG00000002871	NM_011906	coding	chr6	88902250	88912240	NS	0.259212	4.66228	1.12129	0.28964	0.557859	175.5	9	0.476071	0.047507
Ttc26	ENSMUSG00000056832	NM_153600	coding	chr6	38381523	38427647	NS	0.259582	2.5289	0.771591	0.379725	0.645709	0	0	0	0
Itga3	ENSMUSG00000001507	NM_013565	coding	chr11	95044481	95076714	NS	0.259624	6.08675	1.22832	0.267735	0.533216	380.5	0	0.237487	0
Rnf215	ENSMUSG00000003581	NM_027859	coding	chr11	4135159	4141192	NS	0.259875	4.09001	1.37977	0.240141	0.504039	39.5	2.5	0.246944	0
Rgma	ENSMUSG00000070509	NM_177740	coding	chr7	73375519	73419899	NS	0.260039	4.32815	0.790243	0.374027	0.640328	53	0	0.0585705	0
Zfp707	ENSMUSG00000034429	NM_001081065	coding	chr15	75969184	75975865	NS	0.260066	3.06071	0.707882	0.400148	0.661055	95.5	14	0.353839	0.0906463
Polr2k	ENSMUSG00000045996	NM_023127	coding	chr15	36174016	36177007	NS	0.260197	-0.523727	0.182328	0.66938	0.849024	55.5	3.5	0.463512	0.0528156
Olfm1	ENSMUSG00000026833	NM_001038613	coding	chr2	28193092	28230736	NS	0.260288	3.92287	0.554911	0.456318	0.706138	16	0	0.01938	0
Dtd2	ENSMUSG00000020956	NM_029545	coding	chr12	51997506	52006501	NS	0.26034	3.6116	0.832983	0.361411	0.628195	19.5	0	0.0502199	0
Cdadc1	ENSMUSG00000021982	NM_001168535	coding	chr14	59559387	59597959	NS	0.260377	5.3219	1.54965	0.213188	0.471014	169.5	0	0.154802	0
Bend5	ENSMUSG00000028545	NM_026279	coding	chr4	111415005	111460298	NS	0.260431	3.51886	0.998884	0.317581	0.585407	343	7.5	0.287075	0.00727485
Snapin	ENSMUSG00000001018	NM_133854	coding	chr3	90488025	90491013	NS	0.260436	5.61035	1.57774	0.209086	0.465475	59.5	4.5	0.450798	0.0884307
Cyp4f13	ENSMUSG00000024055	NM_130882	coding	chr17	32924687	32947361	NS	0.260531	2.90779	0.708417	0.39997	0.661055	11	0	0.00986135	0
Acp2	ENSMUSG00000002103	NM_007387	coding	chr2	91202911	91214098	NS	0.260897	5.33193	1.64032	0.200282	0.454875	45	0	0.157303	0
Qsox1	ENSMUSG00000033684	NM_023268	coding	chr1	155778154	155812899	NS	0.26139	6.39785	0.97915	0.322409	0.589522	218.5	9	0.213817	0.0165215
Cib1	ENSMUSG00000030538	NM_011870	coding	chr7	80227159	80232616	NS	0.261484	4.46839	1.61886	0.203251	0.458394	37.5	0	0.280396	0
Ttc32	ENSMUSG00000066637	NM_029321	coding	chr12	9029996	9036394	NS	0.26196	2.84648	0.613194	0.433588	0.687989	29	4	0.113075	0.0148432
Mcur1	ENSMUSG00000021371	NM_001081059	coding	chr13	43538405	43560191	NS	0.262042	6.13366	1.64154	0.200114	0.454875	364	13.5	0.343915	0.0229598
Zfand1	ENSMUSG00000039795	NM_025512	coding	chr3	10339955	10351301	NS	0.262448	3.7874	1.00318	0.316543	0.583933	113.5	7	0.346062	0.0234932
Fam118a	ENSMUSG00000022434	NM_133750	coding	chr15	85037061	85062830	NS	0.262655	4.05969	0.795432	0.372463	0.638987	147.5	20	0.127217	0.0239648
Ifnar1	ENSMUSG00000022967	NM_010508	coding	chr16	91485214	91510522	NS	0.26272	5.98882	2.4759	0.115603	0.329942	219.5	2.5	0.230972	0
Ovgp1	ENSMUSG00000074340	NM_007696	coding	chr3	105973801	105987423	NS	0.263198	2.43479	0.657781	0.417345	0.67599	0	2.5	0	0.022424
Fam151b	ENSMUSG00000034334	NM_001163627	coding	chr13	92449619	92484031	NS	0.263236	1.4372	0.579521	0.4465	0.6984	3.5	0	0.00551015	0
Hint3	ENSMUSG00000019791	NM_025798	coding	chr10	30608206	30618366	NS	0.263462	4.65692	1.16806	0.2798	0.547528	84.5	0	0.122092	0
Tecpr1	ENSMUSG00000066621	NM_027410	coding	chr5	144195346	144223578	NS	0.263522	4.73354	1.81266	0.17819	0.426087	28.5	0	0.02833	0
Tspan4	ENSMUSG00000025511	NM_001252588	coding	chr7	141476379	141493427	NS	0.263562	4.61493	1.76622	0.183851	0.434329	85.5	6	0.206867	0.020618
Pstpip1	ENSMUSG00000032322	NM_011193	coding	chr9	56089975	56128890	NS	0.263788	1.80952	0.565518	0.452046	0.702788	32	9	0.0483597	0.0175071
Tmc6	ENSMUSG00000025572	NM_145439	coding	chr11	117765984	117780683	NS	0.264063	5.04022	1.59012	0.207309	0.463111	40	3	0.110265	0.0221455
B230312C02Rik	ENSMUSG00000084843	NR_040745	non coding	chr2	180370857	180385885	NS	0.264854	0.658242	0.227407	0.633453	0.827632	64	39.5	0.161384	0.134784
Fth1	ENSMUSG00000024661	NR_073181	non coding	chr19	9980599	9985111	NS	0.265418	9.83223	1.49488	0.221461	0.481417	153.5	16.5	0.439902	0.154077
Prdx4	ENSMUSG00000025289	NM_016764	coding	chrX	155323919	155338454	NS	0.265437	6.3019	1.58998	0.20733	0.463111	85.5	1.5	0.164222	0.0141356
Arhgap24	ENSMUSG00000057315	NM_029270	coding	chr5	102481390	102897937	NS	0.265514	5.3724	1.33818	0.247355	0.512455	785	225.5	0.0407265	0.0231667
Ccs	ENSMUSG00000034108	NM_016892	coding	chr19	4825365	4839322	NS	0.265544	4.76482	1.8313	0.175974	0.422718	66	11.5	0.186082	0.0449274
Arl14ep	ENSMUSG00000027122	NM_001025102	coding	chr2	106962528	106974397	NS	0.265655	4.36811	1.56495	0.210941	0.467237	330.5	32	0.454278	0.0566902
Clk1	ENSMUSG00000026034	NM_001042634	coding	chr1	58411987	58424088	NS	0.265831	7.13764	2.21958	0.13627	0.362811	757	67	0.592592	0.149229
Tmem184c	ENSMUSG00000031617	NM_145599	coding	chr8	77595977	77610653	NS	0.26614	5.15226	1.70696	0.19138	0.444514	50.5	0	0.0843921	0
Acrbp	ENSMUSG00000072770	NM_016845	coding	chr6	125049926	125063265	NS	0.266152	2.23935	0.561307	0.453734	0.704216	4.5	0	0.022277	0
Mocs3	ENSMUSG00000074576	NM_001160330	coding	chr2	168230621	168232303	NS	0.266376	2.1916	0.548286	0.459019	0.707851	65.5	8	0.647744	0.164723
Gipr	ENSMUSG00000030406	NM_001080815	coding	chr7	19157124	19166127	NS	0.26649	6.14919	2.10312	0.146999	0.378394	96	1.5	0.307937	0.0224495
Tbc1d2b	ENSMUSG00000037410	NM_194334	coding	chr9	90202048	90270769	NS	0.266611	4.39256	0.989111	0.31996	0.587026	431.5	67.5	0.230452	0.0468682
Cep112	ENSMUSG00000020728	NM_029606	coding	chr11	108425265	108860615	NS	0.266813	3.22615	0.832903	0.361434	0.628195	0.5	128.5	0	0.00929205
Dhx57	ENSMUSG00000035051	NM_001163759	coding	chr17	80238303	80290476	NS	0.266815	4.33648	1.53892	0.214778	0.473449	110.5	0	0.0144917	0
Cln8	ENSMUSG00000026317	NM_012000	coding	chr8	14888535	14901719	NS	0.266833	4.92976	1.9002	0.168056	0.410486	258	31	0.324806	0.0786324
Pqlc3	ENSMUSG00000045679	NM_172574	coding	chr12	16988647	17000118	NS	0.266927	2.41662	0.682228	0.408821	0.667862	24.5	0	0.098546	0
Lmo4	ENSMUSG00000028266	NM_001161769	coding	chr3	144188529	144202396	NS	0.266964	5.58255	2.22774	0.135552	0.361488	461	54.5	0.57522	0.134863
Gnal	ENSMUSG00000024524	NM_010307	coding	chr18	67133825	67226791	NS	0.267008	3.32704	0.942889	0.331536	0.598527	0	0	0	0
Eid2b	ENSMUSG00000070705	NM_001177427	coding	chr7	28277705	28280129	NS	0.267656	3.24764	0.650792	0.41983	0.677622	35	7	0.594232	0.23044
Tubb2b	ENSMUSG00000045136	NM_023716	coding	chr13	34127007	34130354	NS	0.267676	6.65222	1.39697	0.237232	0.501088	133	12	0.696827	0.211347
Cyb5a	ENSMUSG00000024646	NM_025797	coding	chr18	84851413	84879863	NS	0.267961	5.174	1.87215	0.171229	0.41492	208.5	78.5	0.165225	0.0803901
Arrdc3	ENSMUSG00000074794	NM_001042591	coding	chr13	80883421	80896043	NS	0.267977	6.74296	2.41181	0.120423	0.338042	601	38	0.593807	0.124773
Riok3	ENSMUSG00000024404	NM_024182	coding	chr18	12128849	12157367	NS	0.268803	7.2135	2.64454	0.103906	0.309315	654.5	48	0.251649	0.0117639
Raph1	ENSMUSG00000026014	NM_001045513	coding	chr1	60483184	60566765	NS	0.26951	7.18797	2.04398	0.152809	0.387907	3655.5	450.5	0.47317	0.166313
Epm2a	ENSMUSG00000055493	NM_010146	coding	chr10	11343444	11457477	NS	0.269738	2.21742	0.59155	0.44182	0.694323	424	18.5	0.148351	0.0039358
Sft2d1	ENSMUSG00000073468	NM_134114	coding	chr17	8311102	8327442	NS	0.269749	1.88266	0.652117	0.419357	0.677156	300.5	67.5	0.465272	0.18527
Bbs5	ENSMUSG00000063145	NM_028284	coding	chr2	69647254	69667569	NS	0.26976	2.94799	0.803046	0.370184	0.636177	40.5	0	0.0989902	0
Alg5	ENSMUSG00000036632	NM_025442	coding	chr3	54735538	54749795	NS	0.269847	4.4655	1.84672	0.174165	0.419885	82.5	0.5	0.0787388	0
Armcx5	ENSMUSG00000072969	NM_001009575	coding	chrX	135742691	135747326	NS	0.270255	3.86309	1.29686	0.254788	0.520191	56.5	4.5	0.490305	0.067647
Nova1	ENSMUSG00000021047	NM_021361	coding	chr12	46694516	46818775	NS	0.27044	3.31261	0.705137	0.401063	0.661862	35	13	0.0079815	0.00597205
Asns	ENSMUSG00000029752	NM_012055	coding	chr6	7675170	7693182	NS	0.270515	3.92311	1.01375	0.314006	0.581992	3.5	22	0.0229735	0.0757215
Bcl2	ENSMUSG00000057329	NM_009741	coding	chr1	106538178	106714290	NS	0.270729	4.33942	0.850422	0.356433	0.623626	1344	500.5	0.293568	0.138895
Zfp87	ENSMUSG00000097333	NM_133228	coding	chr13	67515781	67526231	NS	0.270872	2.21529	0.524105	0.469096	0.71557	211.5	23.5	0.389006	0.09849
Vps37d	ENSMUSG00000043614	NM_001199677	coding	chr5	135072899	135078266	NS	0.271485	1.54601	0.412254	0.520827	0.755218	0	0	0.0062418	0
Magee1	ENSMUSG00000031227	NM_053201	coding	chrX	105120395	105123911	NS	0.271493	4.02137	1.34893	0.245465	0.510296	18	0.5	0.328169	0
Spint2	ENSMUSG00000074227	NM_011464	coding	chr7	29256329	29281977	NS	0.271545	6.0646	1.27172	0.259444	0.524899	476.5	31	0.510844	0.0642045
Tns3	ENSMUSG00000020422	NM_001083587	coding	chr11	8431651	8664535	NS	0.271715	6.74082	2.49413	0.114271	0.327921	4041.5	659	0.457033	0.137746
Nagpa	ENSMUSG00000023143	NM_013796	coding	chr16	5195279	5204012	NS	0.272377	3.461	0.882907	0.347407	0.613735	6.5	0	0.0385144	0
Pdia4	ENSMUSG00000025823	NM_009787	coding	chr6	47796140	47813512	NS	0.272607	6.61055	1.69981	0.192313	0.44544	386.5	46.5	0.346009	0.0695776
Rab33b	ENSMUSG00000027739	NM_016858	coding	chr3	51483965	51496212	NS	0.272909	3.88276	1.25259	0.263058	0.528429	399	46	0.596483	0.16178
Ubl3	ENSMUSG00000001687	NM_011908	coding	chr5	148504630	148552788	NS	0.273348	6.39889	2.62675	0.105076	0.31122	2869	371.5	0.631087	0.282702
Snord35a	ENSMUSG00000065818	NR_000003	non coding	chr7	45126346	45126435	NS	0.273428	-0.910361	0.170595	0.679583	0.854182	3	0	0.561111	0
Wdfy1	ENSMUSG00000073643	NM_001111279	coding	chr1	79702261	79761769	NS	0.273438	5.52858	2.25425	0.133248	0.358735	554	113.5	0.202721	0.0546412
Lyn	ENSMUSG00000042228	NM_001111096	coding	chr4	3678120	3791612	NS	0.273512	3.85395	1.05636	0.304047	0.572429	267	119.5	0.0591667	0.0387089
Egr2	ENSMUSG00000037868	NM_010118	coding	chr10	67537868	67542188	NS	0.274042	3.16736	0.077174	0.781164	0.908136	2	0	0.0088621	0
Ermp1	ENSMUSG00000046324	NM_001081213	coding	chr19	29609882	29648420	NS	0.274295	4.74748	1.34197	0.246688	0.51176	18.5	0	0.0171634	0
Psenen	ENSMUSG00000036835	NM_025498	coding	chr7	30561865	30563184	NS	0.274323	0.385016	0.462416	0.496497	0.737282	28.5	4	0.433711	0.124929
Dubr	ENSMUSG00000022639	NR_028300	non coding	chr16	50726750	50732773	NS	0.274339	2.99252	0.471654	0.492227	0.733764	143.5	15	0.296773	0.0614244
Cdc16	ENSMUSG00000038416	NM_027276	coding	chr8	13757689	13781882	NS	0.274394	6.32258	2.76422	0.0963936	0.294849	184.5	1	0.124325	0.0063471
Rad9b	ENSMUSG00000038569	NM_144912	coding	chr5	122325507	122354195	NS	0.274638	2.12352	0.575106	0.448237	0.700057	57	0	0.0407114	0
Mospd1	ENSMUSG00000023074	NM_027409	coding	chrX	53345020	53370492	NS	0.274782	5.43889	1.52075	0.217505	0.476874	551	11.5	0.504285	0.0165026
Abcg1	ENSMUSG00000024030	NM_009593	coding	chr17	31057693	31117981	NS	0.275031	3.74951	0.954398	0.328602	0.595531	250.5	60	0.15634	0.0592565
Copz2	ENSMUSG00000018672	NM_019877	coding	chr11	96849875	96861202	NS	0.275056	5.3783	2.26124	0.132648	0.357514	31.5	6	0.0923767	0.0221457
Zfp14	ENSMUSG00000053985	NM_011748	coding	chr7	30036358	30051396	NS	0.275329	3.25428	0.388547	0.533064	0.764322	10	0	0.0361137	0
Ext1	ENSMUSG00000061731	NM_010162	coding	chr15	53068260	53346183	NS	0.275507	5.69368	2.07565	0.149666	0.382575	6222.5	1400.5	0.51189	0.213809
Vamp3	ENSMUSG00000028955	NM_009498	coding	chr4	151047304	151057953	NS	0.27553	6.3537	2.66533	0.102556	0.306541	184.5	6.5	0.421183	0.0402288
Prune2	ENSMUSG00000039126	NM_181348	coding	chr19	16956117	17223932	NS	0.275571	5.46066	1.74183	0.186907	0.438358	70	63.5	0	0.0137781
Zscan18	ENSMUSG00000070822	NM_001017955	coding	chr7	12768091	12775658	NS	0.275648	3.26243	1.23684	0.26608	0.531567	171.5	3	0.168655	0.0005486
Aff1	ENSMUSG00000029313	NM_001080798	coding	chr5	103754572	103855322	NS	0.275694	6.32101	1.93294	0.164437	0.405701	2442	246.5	0.307636	0.0682331
Tcf7	ENSMUSG00000000782	NM_009331	coding	chr11	52252603	52282571	NS	0.275859	1.81979	0.716619	0.397255	0.659619	61	19.5	0.101789	0.0318304
Mindy4	ENSMUSG00000038022	NM_001142781	coding	chr6	55203382	55320222	NS	0.275976	2.61472	0.63496	0.425542	0.681889	15	51	0	0.0184183
D130020L05Rik	ENSMUSG00000097121	NR_038047	non coding	chr12	101082450	101088927	NS	0.276185	1.46539	0.577919	0.447129	0.698625	164	17.5	0.423344	0.143431
Atl3	ENSMUSG00000024759	NM_001163505	coding	chr19	7494039	7538609	NS	0.276319	5.62938	2.08129	0.149115	0.381764	776.5	54	0.310003	0.021924
6330418K02Rik	ENSMUSG00000085227	NR_045821	non coding	chr5	138264044	138266661	NS	0.276509	-0.0516259	0.354886	0.55136	0.775775	26	1	0.312906	0.0160366
Tmem80	ENSMUSG00000025505	NM_001141950	coding	chr7	141328129	141337155	NS	0.276548	4.05193	1.23864	0.265733	0.531316	49.5	0	0.206732	0
Arhgef10l	ENSMUSG00000040964	NM_001112722	coding	chr4	140514484	140665905	NS	0.276573	6.43568	2.28908	0.130288	0.354308	582.5	11	0.167507	0
Cyfip1	ENSMUSG00000030447	NM_001164661	coding	chr7	55842070	55932633	NS	0.276702	5.66966	1.62983	0.201727	0.456124	1201	107.5	0.210697	0.0283079
Aldh1b1	ENSMUSG00000035561	NM_028270	coding	chr4	45799021	45804608	NS	0.276898	9.34666	1.06103	0.30298	0.571336	222.5	8	0.650815	0.0926921
Mri1	ENSMUSG00000004996	NM_026423	coding	chr8	84250575	84257324	NS	0.277752	3.2069	0.838254	0.359897	0.627339	42	3	0.247474	0.0186633
Zbed5	ENSMUSG00000034173	NM_183088	coding	chr5	129895722	129903622	NS	0.278333	1.11613	0.324807	0.568733	0.787625	35.5	1.5	0.194532	0.0220225
Pcgf1	ENSMUSG00000069678	NM_197992	coding	chr6	83078389	83080855	NS	0.27868	2.06837	0.757983	0.383961	0.648602	21	4.5	0.32474	0.085035
Mid1	ENSMUSG00000035299	NM_010797	coding	chrX	169685246	169990797	NS	0.278979	3.54562	0.469451	0.49324	0.734528	2935.5	0	0.364902	0
Mapk3	ENSMUSG00000063065	NM_011952	coding	chr7	126759625	126765816	NS	0.279053	6.39338	1.7192	0.189796	0.442516	56.5	16.5	0.294581	0.138607
As3mt	ENSMUSG00000003559	NM_020577	coding	chr19	46707442	46741095	NS	0.279365	5.62986	2.34402	0.125765	0.346848	38	0	0.0495809	0
Stox2	ENSMUSG00000038143	NM_175162	coding	chr8	47180047	47352348	NS	0.279422	5.64838	1.73979	0.187166	0.438614	3148.5	618.5	0.305488	0.10808
Snx2	ENSMUSG00000034484	NM_026386	coding	chr18	53176364	53220860	NS	0.279527	5.21643	2.21671	0.136524	0.363284	1016.5	80	0.313682	0.0577553
Nit2	ENSMUSG00000022751	NM_023175	coding	chr16	57156664	57167332	NS	0.279878	5.2913	1.65029	0.19892	0.453623	54.5	0	0.169898	0
Slc33a1	ENSMUSG00000027822	NM_001272035	coding	chr3	63942323	63964733	NS	0.280604	4.18846	1.3074	0.252865	0.518449	383.5	28	0.233015	0.0314759
Phospho1	ENSMUSG00000050860	NM_153104	coding	chr11	95824499	95832140	NS	0.28081	2.25074	0.484337	0.486464	0.729786	27	0	0.170898	0
Itga1	ENSMUSG00000042284	NM_001033228	coding	chr13	114958080	115101964	NS	0.281008	6.49964	1.7372	0.187494	0.439102	3606.5	283.5	0.382259	0.0680163
Nudt11	ENSMUSG00000073295	NM_021431	coding	chrX	6047506	6054751	NS	0.28133	2.93125	0.919973	0.337482	0.605323	46.5	0	0.312484	0
Sycp1	ENSMUSG00000027855	NM_011516	coding	chr3	102818498	102936100	NS	0.281394	1.80381	0.280491	0.59638	0.805611	0	0	0	0
Zfp119a	ENSMUSG00000057835	NM_144546	coding	chr17	55864926	55878930	NS	0.28149	1.34759	0.490015	0.48392	0.727979	263.5	18.5	0.409075	0.0498611
Ocel1	ENSMUSG00000002396	NM_029865	coding	chr8	71371297	71373689	NS	0.281562	3.36016	0.78692	0.375033	0.640952	120	9.5	0.383371	0.0331101
Ech1	ENSMUSG00000053898	NM_016772	coding	chr7	28825337	28832239	NS	0.281757	8.37617	1.69355	0.193133	0.446109	60	0	0.289575	0
Rtl6	ENSMUSG00000055745	NM_177630	coding	chr15	84553397	84557823	NS	0.282191	4.97618	1.93435	0.164284	0.405593	53.5	0	0.418097	0.0088115
Prxl2b	ENSMUSG00000029059	NM_025582	coding	chr4	154896429	154899043	NS	0.282258	4.5041	1.66703	0.196657	0.450246	7.5	0	0.116327	0.0027533
Lrrc8a	ENSMUSG00000007476	NM_177725	coding	chr2	30237768	30263790	NS	0.282445	5.70316	1.57132	0.210015	0.46616	815	111.5	0.674049	0.194489
Zfp715	ENSMUSG00000012640	NM_027264	coding	chr7	43296522	43313261	NS	0.283104	4.51978	1.64893	0.199105	0.453692	399	32.5	0.479442	0.0619955
Ano8	ENSMUSG00000034863	NM_001164679	coding	chr8	71476018	71486067	NS	0.283254	5.20485	2.0926	0.148014	0.379899	32.5	5.5	0.139568	0.0262946
Kdelr3	ENSMUSG00000010830	NM_134090	coding	chr15	79516407	79527739	NS	0.283945	4.70444	0.887117	0.34626	0.613193	85	9.5	0.277209	0.0205667
Plekhg5	ENSMUSG00000039713	NM_001004156	coding	chr4	152096718	152115400	NS	0.284118	4.59129	1.45616	0.227543	0.489235	46.5	23.5	0.0497983	0.0282265
Syce2	ENSMUSG00000003824	NM_001168246	coding	chr8	84872110	84887446	NS	0.28413	2.35262	0.451336	0.501701	0.741184	6	8	0.0337347	0.0270312
Gnai3	ENSMUSG00000000001	NM_010306	coding	chr3	108107298	108146114	NS	0.284141	5.79947	2.01822	0.155422	0.391846	1703.5	197.5	0.573662	0.196954
Parm1	ENSMUSG00000034981	NM_145562	coding	chr5	91517699	91623996	NS	0.28426	6.36457	2.08689	0.148568	0.380976	1804	205.5	0.446797	0.0869052
Hexa	ENSMUSG00000025232	NM_010421	coding	chr9	59539666	59565105	NS	0.284784	5.67433	2.18095	0.139729	0.367898	391	56	0.386801	0.0772585
Erp29	ENSMUSG00000029616	NM_026129	coding	chr5	121444752	121452474	NS	0.284839	6.81404	2.86217	0.0906852	0.283295	217.5	0	0.270415	0
Map1b	ENSMUSG00000052727	NM_008634	coding	chr13	99421463	99516602	NS	0.284872	6.74447	1.32172	0.250284	0.515829	1418	278.5	0.456612	0.134855
Chst14	ENSMUSG00000074916	NM_028117	coding	chr2	118926496	118928583	NS	0.284934	3.67389	1.36353	0.242926	0.507153	42	3	0.530622	0.0880385
Exosc3	ENSMUSG00000028322	NM_025513	coding	chr4	45316629	45320603	NS	0.285148	3.13982	1.10207	0.293813	0.562279	79	0	0.0229326	0.0034839
Uqcc3	ENSMUSG00000071654	NM_001160356	coding	chr19	8880013	8880933	NS	0.285158	4.99043	2.24495	0.134051	0.359493	15	2	0.379121	0.0769229
Plscr1	ENSMUSG00000032369	NM_011636	coding	chr9	92250193	92272561	NS	0.285281	3.70421	1.04728	0.306134	0.574249	295.5	28	0.249234	0.045741
Pomgnt2	ENSMUSG00000066235	NM_153540	coding	chr9	121981605	121996026	NS	0.285317	3.80582	1.16744	0.279929	0.547528	46.5	3	0.152951	0.0127056
Esyt1	ENSMUSG00000025366	NM_011843	coding	chr10	128510249	128525859	NS	0.285813	5.69098	1.98319	0.159054	0.397627	29.5	0	0.0847113	0
Polr3h	ENSMUSG00000022476	NM_030229	coding	chr15	81915029	81926213	NS	0.285835	3.36535	1.05568	0.304203	0.572556	951	19	0.494462	0.0092337
Inpp5b	ENSMUSG00000028894	NM_008385	coding	chr4	124741877	124801511	NS	0.286265	4.01629	1.57387	0.209646	0.46616	322.5	52.5	0.187766	0.0455482
Klhl42	ENSMUSG00000040102	NM_001081237	coding	chr6	147091074	147112778	NS	0.286279	3.74626	0.969864	0.324714	0.592027	428	47	0.49	0.10229
Zfp772	ENSMUSG00000066838	NM_145577	coding	chr7	7202121	7209998	NS	0.286406	1.91142	0.764338	0.381974	0.647474	1.5	0	0	0
Sipa1l1	ENSMUSG00000042700	NM_001167983	coding	chr12	82170015	82451784	NS	0.286633	6.18036	2.59278	0.107352	0.314808	5289	949.5	0.456611	0.149164
Abat	ENSMUSG00000057880	NM_172961	coding	chr16	8513428	8621567	NS	0.286803	6.26703	2.29102	0.130124	0.354036	304	22	0.109534	0.0102182
Zfp948	ENSMUSG00000067931	NM_001002008	coding	chr17	21567045	21588682	NS	0.287149	3.98882	1.1815	0.27705	0.544377	186.5	2	0.207495	0
Rab33a	ENSMUSG00000031104	NM_011228	coding	chrX	48519469	48530232	NS	0.287219	1.78551	0.458217	0.498458	0.738886	23.5	4	0.120981	0.0190902
Rnf130	ENSMUSG00000020376	NM_021540	coding	chr11	50025330	50104733	NS	0.287515	4.48278	1.8362	0.175397	0.421683	1257.5	218.5	0.290573	0.0815749
Tapbp	ENSMUSG00000024308	NM_001025313	coding	chr17	33919477	33929290	NS	0.28771	6.15039	2.3946	0.121755	0.339958	136.5	0	0.392563	0
Ncor2	ENSMUSG00000029478	NM_001253904	coding	chr5	125017152	125179214	NS	0.287828	7.14438	2.32543	0.127275	0.34867	2977.5	342.5	0.423106	0.0997059
Nyap1	ENSMUSG00000045348	NM_175521	coding	chr5	137730962	137739998	NS	0.287844	3.22743	1.18349	0.276647	0.54413	19	0	0.0945854	0
Gas6	ENSMUSG00000031451	NM_019521	coding	chr8	13465373	13494535	NS	0.288123	8.95232	2.01425	0.155828	0.392379	767.5	16.5	0.464282	0.0107498
Rnf13	ENSMUSG00000036503	NM_001113413	coding	chr3	57736065	57835233	NS	0.288398	6.20018	1.94381	0.163255	0.403711	1982.5	173	0.426855	0.0635764
H2bc18	ENSMUSG00000105827	NM_175666	coding	chr3	96269699	96270192	NS	0.288557	0.360714	0.274838	0.600105	0.80796	3.5	0.5	0.384514	0.108924
Il11ra1	ENSMUSG00000073889	NM_001172054	coding	chr4	41760442	41769473	NS	0.288585	4.35923	1.38299	0.239593	0.503557	238	0	0.0751303	0
Coq10b	ENSMUSG00000025981	NM_001039710	coding	chr1	55052769	55072702	NS	0.288642	4.97727	1.4489	0.228704	0.490725	375.5	49.5	0.390358	0.0894747
Dnase1l2	ENSMUSG00000024136	NM_025718	coding	chr17	24440767	24443101	NS	0.28898	0.275928	0.327125	0.567357	0.78661	0.5	0	0	0
Traf4	ENSMUSG00000017386	NM_009423	coding	chr11	78158422	78165550	NS	0.289125	4.68343	1.26989	0.259786	0.52523	108.5	31	0.469962	0.226131
Foxo3	ENSMUSG00000048756	NM_019740	coding	chr10	42185785	42276742	NS	0.28924	4.68415	1.12534	0.288772	0.557194	2855.5	407	0.632518	0.206311
Pkd2l2	ENSMUSG00000014503	NM_001163004	coding	chr18	34409422	34441794	NS	0.289733	3.44422	0.994993	0.318525	0.586061	17.5	0	0.0297519	0
Tspo	ENSMUSG00000041736	NM_009775	coding	chr15	83563572	83574203	NS	0.290876	5.84664	1.82817	0.176344	0.423387	71	12.5	0.278317	0.0704863
Tmem39a	ENSMUSG00000002845	NM_001205286	coding	chr16	38558697	38592162	NS	0.291009	4.35376	1.51725	0.218036	0.477166	450.5	39.5	0.328896	0.0521141
Xbp1	ENSMUSG00000020484	NM_001271730	coding	chr11	5520640	5525993	NS	0.291068	6.22758	1.6405	0.200257	0.454875	138.5	25	0.606399	0.25425
Tmem230	ENSMUSG00000027341	NM_001141971	coding	chr2	132239491	132247788	NS	0.291151	4.00438	1.67956	0.194983	0.447792	95	20	0.321729	0.0867003
Ppp3ca	ENSMUSG00000028161	NM_008913	coding	chr3	136670769	136935779	NS	0.291233	5.88815	2.98738	0.0839158	0.270025	3802	973.5	0.38002	0.155422
Rbm43	ENSMUSG00000036249	NM_001141981	coding	chr2	51924448	51935009	NS	0.29154	3.66433	1.54253	0.214242	0.472692	21	10	0.073815	0.0559445
Rftn1	ENSMUSG00000039316	NM_181397	coding	chr17	49993306	50190497	NS	0.291608	5.76298	1.63584	0.200898	0.455421	1689	224.5	0.283235	0.0565674
Ulk2	ENSMUSG00000004798	NM_013881	coding	chr11	61775597	61855092	NS	0.292192	6.53966	2.08674	0.148583	0.380976	264	0	0.0726283	0
Eno2	ENSMUSG00000004267	NM_013509	coding	chr6	124760054	124769509	NS	0.292544	4.49324	0.525512	0.4685	0.715256	20	0	0.0909989	0.00301425
Atg101	ENSMUSG00000037204	NM_026566	coding	chr15	101284300	101290934	NS	0.292583	4.91592	2.13908	0.143588	0.372952	145	12	0.486889	0.0676507
Selenom	ENSMUSG00000075702	NM_053267	coding	chr11	3514701	3517351	NS	0.293209	5.63055	1.6557	0.198185	0.452438	16	2.5	0.226762	0.07009
Samd5	ENSMUSG00000060487	NM_177271	coding	chr10	9627258	9675208	NS	0.293247	2.92098	0.650457	0.419949	0.67774	406.5	96.5	0.310524	0.100549
Marveld1	ENSMUSG00000044345	NM_183195	coding	chr19	42147388	42151703	NS	0.293301	6.28237	2.52792	0.111847	0.323347	114.5	11	0.594563	0.135572
Nradd	ENSMUSG00000032491	NM_026012	coding	chr9	110621134	110624393	NS	0.293327	2.70615	0.959775	0.327244	0.594477	8	0.5	0.120554	0.0061784
Dtx3l	ENSMUSG00000049502	NM_001013371	coding	chr16	35926514	35939027	NS	0.293421	4.10421	1.25626	0.26236	0.527689	29	6.5	0.0746778	0.0184321
St3gal2	ENSMUSG00000031749	NM_009179	coding	chr8	110919864	110972497	NS	0.293528	5.6295	2.28404	0.130711	0.354836	737	128.5	0.442198	0.124327
Stradb	ENSMUSG00000026027	NM_172656	coding	chr1	58973570	58995121	NS	0.293532	5.43658	1.76701	0.183752	0.434222	99	0	0.121902	0
Trmt12	ENSMUSG00000037085	NM_026642	coding	chr15	58872648	58876781	NS	0.293634	2.72921	0.760767	0.383089	0.647828	87.5	1	0.544791	0.0285137
G0s2	ENSMUSG00000009633	NM_008059	coding	chr1	193272159	193273188	NS	0.293879	5.56054	2.59332	0.107315	0.314799	54.5	5	0.578051	0.256386
Cln5	ENSMUSG00000022125	NM_001033242	coding	chr14	103070215	103077630	NS	0.294012	4.98107	2.38329	0.122639	0.341388	53	0	0.28821	0
Gt(ROSA)26Sor	ENSMUSG00000086429	NR_027010	non coding	chr6	113067428	113077244	NS	0.294674	2.70797	0.872363	0.350302	0.617191	592	65	0.586413	0.202655
Dusp3	ENSMUSG00000003518	NM_028207	coding	chr11	101971143	101984791	NS	0.294767	6.95617	1.91619	0.166277	0.408386	236	9.5	0.385105	0.0248881
Ext2	ENSMUSG00000027198	NM_010163	coding	chr2	93695630	93822568	NS	0.294873	6.21476	2.90005	0.0885769	0.279026	513.5	50	0.128778	0.012424
Crebl2	ENSMUSG00000032652	NM_177687	coding	chr6	134830198	134857883	NS	0.295148	2.1218	0.712681	0.398555	0.660432	284.5	30	0.34787	0.0591425
Npepl1	ENSMUSG00000039263	NM_213733	coding	chr2	174110350	174122702	NS	0.29549	6.46063	2.37853	0.123013	0.341849	34.5	0.5	0.147461	0.0075853
Ube2e2	ENSMUSG00000058317	NM_144839	coding	chr14	18573576	18893627	NS	0.295602	4.15871	1.96477	0.161004	0.399909	1621.5	408.5	0.209281	0.0623073
Plin3	ENSMUSG00000024197	NM_025836	coding	chr17	56278961	56290511	NS	0.295623	6.91632	1.78809	0.18116	0.430661	205.5	6	0.392356	0.0201325
Lama5	ENSMUSG00000015647	NM_001081171	coding	chr2	180176372	180225859	NS	0.295735	7.68722	1.2407	0.265335	0.530816	375.5	0	0.209368	0
Cobl	ENSMUSG00000020173	NM_172496	coding	chr11	12236675	12464960	NS	0.295877	5.04828	2.22841	0.135493	0.361397	1189	344	0.173043	0.0742338
Pld1	ENSMUSG00000027695	NM_001164056	coding	chr3	27938679	28133362	NS	0.296299	4.3438	1.46165	0.226667	0.488283	702.5	155.5	0.102033	0.0327506
Creb3l4	ENSMUSG00000027938	NM_030080	coding	chr3	90237499	90243512	NS	0.29664	0.208631	0.387478	0.533628	0.764681	3	4	0.0376684	0.0736736
Sfxn1	ENSMUSG00000021474	NM_027324	coding	chr13	54071844	54108345	NS	0.296887	4.27868	1.22784	0.267828	0.533265	407	31.5	0.264325	0.0360394
Mpg	ENSMUSG00000020287	NM_010822	coding	chr11	32226504	32232702	NS	0.297037	3.84349	1.49818	0.220952	0.480772	14	1	0.094577	0.0142027
Mical2	ENSMUSG00000038244	NM_001193305	coding	chr7	112225835	112353975	NS	0.297191	9.43581	2.76184	0.0965369	0.294968	7172.5	504	0.481925	0.102603
Crot	ENSMUSG00000003623	NM_023733	coding	chr5	8966047	8997146	NS	0.297394	5.82729	1.46389	0.226313	0.487734	34.5	0	0.0415761	0
Tmem106c	ENSMUSG00000052369	NM_001252153	coding	chr15	97964228	97970286	NS	0.297399	4.59571	1.607	0.204915	0.46	9	0	0.0637756	0
Hspa12b	ENSMUSG00000074793	NM_028306	coding	chr2	131127411	131145983	NS	0.297507	3.6301	0.894108	0.344367	0.611768	9	7	0.0299863	0.0158596
Poglut1	ENSMUSG00000034064	NM_172380	coding	chr16	38525179	38550184	NS	0.297581	4.75756	2.34731	0.125499	0.346511	69	0	0.111038	0
Ptpdc1	ENSMUSG00000038042	NM_207232	coding	chr13	48577871	48625573	NS	0.297611	3.81182	1.52603	0.21671	0.475999	178	6.5	0.124307	0.0129621
Panx1	ENSMUSG00000031934	NM_019482	coding	chr9	15005784	15045478	NS	0.298256	2.85586	0.781342	0.376731	0.642633	76	9.5	0.0863184	0.010911
Snord42a	ENSMUSG00000064540	NR_037682	non coding	chr11	78181301	78181346	NS	0.298353	-1.2278	0.145387	0.702984	0.865819	7	1.5	0.3	0.5
Snora7a	ENSMUSG00000064563	NR_028546	non coding	chr6	115807974	115808103	NS	0.298579	-0.617431	0.280742	0.596215	0.805611	17	3	0.935715	0.5
Zfp119b	ENSMUSG00000062101	NM_146249	coding	chr17	55938372	55945259	NS	0.298668	1.36931	0.560684	0.453985	0.70431	31.5	0	0.0380846	0
Slc25a1	ENSMUSG00000003528	NM_153150	coding	chr16	17925210	17928219	NS	0.298679	3.52332	1.04241	0.307262	0.575487	11.5	4	0.199533	0.09643
Shld1	ENSMUSG00000044991	NM_028637	coding	chr2	132690282	132751055	NS	0.299439	3.07176	0.655791	0.41805	0.676393	213	35	0.150963	0.0192748
Fndc3a	ENSMUSG00000033487	NM_207636	coding	chr14	72537952	72710003	NS	0.299462	4.80074	1.85402	0.173316	0.418251	1539	139.5	0.272861	0.0322334
Asap3	ENSMUSG00000036995	NM_001008232	coding	chr4	136206364	136246573	NS	0.299531	2.64762	0.887143	0.346253	0.613193	50	17	0.049058	0.0262663
Tram1	ENSMUSG00000025935	NM_028173	coding	chr1	13564701	13589864	NS	0.299951	6.11635	2.71647	0.0993175	0.300162	301.5	24.5	0.249852	0.0164003
Cep162	ENSMUSG00000056919	NM_199316	coding	chr9	87191962	87255532	NS	0.299969	3.47693	1.07329	0.300204	0.568779	0	0	0	0
Ift74	ENSMUSG00000028576	NM_026319	coding	chr4	94614519	94693233	NS	0.300739	4.05913	1.4238	0.23278	0.495556	0	0	0	0
Tmem35b	ENSMUSG00000070737	NM_001099319	coding	chr4	127126045	127129644	NS	0.300772	1.20334	0.408453	0.522756	0.757041	10.5	0	0.11572	0
Ssr4	ENSMUSG00000002014	NM_001166480	coding	chrX	73787027	73790828	NS	0.301281	6.02304	2.63067	0.104818	0.310955	60	8	0.497107	0.135945
Crem	ENSMUSG00000063889	NM_001110859	coding	chr18	3266353	3327591	NS	0.301634	3.45734	1.31403	0.251666	0.51715	113	9	0.0456758	0.00585765
Map7	ENSMUSG00000019996	NM_001198635	coding	chr10	20148919	20281590	NS	0.302377	4.40902	1.31492	0.251507	0.516968	709	139.5	0.196514	0.0535119
Ush1c	ENSMUSG00000030838	NM_001163733	coding	chr7	46195350	46238490	NS	0.302515	3.29254	0.396721	0.528787	0.761192	13	6.5	0.0148538	0.0133012
Epb41l1	ENSMUSG00000027624	NM_001003815	coding	chr2	156421051	156543214	NS	0.302802	4.65433	1.85345	0.173382	0.418342	95.5	19.5	0.0355093	0.0142879
Metrn	ENSMUSG00000002274	NM_133719	coding	chr17	25794570	25797045	NS	0.30342	4.2518	1.09075	0.296305	0.565105	14	3.5	0.18118	0.0427732
Dram2	ENSMUSG00000027900	NM_026013	coding	chr3	106547826	106574845	NS	0.303712	5.97208	1.49459	0.221505	0.481417	316.5	3.5	0.223294	0
Chmp4c	ENSMUSG00000027536	NM_025519	coding	chr3	10366972	10391005	NS	0.304087	3.43906	0.950854	0.329502	0.596284	322.5	0	0.150258	0
Elac1	ENSMUSG00000036941	NM_053255	coding	chr18	73735037	73754479	NS	0.30416	3.29169	1.0161	0.313447	0.581544	39.5	6.5	0.0714175	0.013296
Hsp90b1	ENSMUSG00000020048	NM_011631	coding	chr10	86690840	86705444	NS	0.304294	9.59054	2.59856	0.106961	0.314283	582	53.5	0.513201	0.106496
Pcmtd2	ENSMUSG00000027589	NM_153594	coding	chr2	181837902	181857450	NS	0.304446	6.19468	1.28233	0.257467	0.522484	235.5	0	0.282767	0
Dhx40	ENSMUSG00000018425	NM_026191	coding	chr11	86768848	86807660	NS	0.304545	5.32221	2.50018	0.113833	0.326861	59	0	0.0593817	0
Ginm1	ENSMUSG00000040006	NM_145418	coding	chr10	7767946	7780917	NS	0.304732	5.78659	3.305	0.0690692	0.236132	272	6.5	0.266541	0.00984805
Scrn3	ENSMUSG00000008226	NM_029022	coding	chr2	73312651	73337807	NS	0.304924	4.84015	2.2006	0.137957	0.365259	27	0	0.0401895	0
Gpr137	ENSMUSG00000024958	NM_001177361	coding	chr19	6938069	6942450	NS	0.306004	4.82052	2.55935	0.109643	0.318881	18.5	1	0.214963	0
Rab34	ENSMUSG00000002059	NM_001159482	coding	chr11	78188426	78192193	NS	0.306079	4.96234	2.2395	0.134524	0.360188	36.5	0.5	0.367561	0.0006642
Timp3	ENSMUSG00000020044	NM_011595	coding	chr10	86300411	86349505	NS	0.306118	7.62919	1.89873	0.168221	0.410663	1195.5	188	0.55201	0.175048
Prkar1a	ENSMUSG00000020612	NM_021880	coding	chr11	109650948	109669648	NS	0.30615	9.94218	2.62867	0.10495	0.311039	1348.5	134	0.625074	0.225113
Dnajc3	ENSMUSG00000022136	NM_008929	coding	chr14	118937931	118981702	NS	0.306208	6.06885	1.58231	0.208428	0.46467	861	65	0.262259	0.0378757
Ccng2	ENSMUSG00000029385	NM_007635	coding	chr5	93267572	93276231	NS	0.306602	5.5192	1.0296	0.310252	0.578101	179.5	12	0.44947	0.071142
Tmem59	ENSMUSG00000028618	NM_029565	coding	chr4	107178629	107200996	NS	0.307088	7.16852	3.27794	0.070217	0.239109	579.5	66.5	0.300955	0.0427693
Ccdc166	ENSMUSG00000098176	NM_146059	coding	chr15	75979871	75982285	NS	0.307247	1.46152	0.643262	0.422532	0.679733	19.5	2	0.26935	0.0534055
Met	ENSMUSG00000009376	NM_008591	coding	chr6	17463956	17573980	NS	0.307393	3.38609	1.01732	0.313157	0.581307	267.5	43.5	0.0947667	0.0169539
Cep19	ENSMUSG00000035790	NM_025892	coding	chr16	32099801	32108054	NS	0.307907	4.20254	2.05117	0.152089	0.386557	50.5	0	0.28428	0
Ppp1r3b	ENSMUSG00000046794	NM_177741	coding	chr8	35375740	35388137	NS	0.308166	7.12109	2.57925	0.108273	0.316408	1033.5	61	0.722522	0.192686
Unc50	ENSMUSG00000026111	NM_026123	coding	chr1	37430171	37439124	NS	0.308491	4.46078	1.86299	0.17228	0.416564	134	14	0.400567	0.058758
Ube2b	ENSMUSG00000020390	NM_009458	coding	chr11	51985145	52000466	NS	0.308747	7.77972	3.06896	0.0798006	0.260439	715.5	50	0.539762	0.109557
Ppm1l	ENSMUSG00000027784	NM_178726	coding	chr3	69316917	69555396	NS	0.308926	4.94879	1.14552	0.284489	0.552096	2847.5	523.5	0.386526	0.109624
Creb3	ENSMUSG00000028466	NM_013497	coding	chr4	43562633	43567060	NS	0.309598	5.29302	2.88061	0.0896518	0.281118	68.5	0.5	0.336963	0.0062381
Ddah2	ENSMUSG00000007039	NM_001190449	coding	chr17	35059034	35062099	NS	0.310131	6.43214	2.00026	0.157272	0.39466	31.5	7	0.400359	0.0865729
Sec62	ENSMUSG00000027706	NM_027016	coding	chr3	30792875	30821263	NS	0.310444	6.70893	3.22796	0.0723906	0.243795	924.5	90	0.335975	0.0624538
4930481A15Rik	ENSMUSG00000086938	NR_015545	non coding	chr19	5406873	5422847	NS	0.310799	1.33909	0.345809	0.556495	0.779136	12	8.5	0.0402595	0.0332754
Actb	ENSMUSG00000029580	NM_007393	coding	chr5	142903115	142906724	NS	0.310933	8.79873	0.994857	0.318558	0.586061	249.5	24.5	0.751236	0.295055
Chpf2	ENSMUSG00000038181	NM_133913	coding	chr5	24586749	24592486	NS	0.310984	4.42916	1.50255	0.220279	0.480021	87	5	0.403339	0.0539918
Ghdc	ENSMUSG00000017747	NM_031871	coding	chr11	100766331	100770957	NS	0.311365	4.29389	1.9956	0.157756	0.395526	5.5	0	0.0586683	0
Clstn1	ENSMUSG00000039953	NM_023051	coding	chr4	149586637	149647899	NS	0.311392	5.58486	2.19182	0.138745	0.366538	190.5	28.5	0.135275	0.0273578
Zfp788	ENSMUSG00000074165	NM_023363	coding	chr7	41633530	41651532	NS	0.311549	4.13393	1.42669	0.232305	0.495408	175.5	0.5	0.276353	0
Sft2d3	ENSMUSG00000044982	NM_026006	coding	chr18	31909093	31911903	NS	0.311688	2.72603	1.059	0.303443	0.571586	47	3	0.409425	0.0680235
Arrb2	ENSMUSG00000060216	NM_001271359	coding	chr11	70432579	70440828	NS	0.312227	3.45908	1.21373	0.270596	0.536717	9.5	1	0.0499756	0.0063461
Rbfox1	ENSMUSG00000008658	NM_021477	coding	chr16	5884792	7412480	NS	0.312618	4.4824	1.13927	0.285806	0.55372	0	0	0	0
Nap1l3	ENSMUSG00000055733	NM_138742	coding	chrX	122394560	122397385	NS	0.312846	2.16583	0.841131	0.359074	0.626425	9	2	0.155975	0.0474092
Ralgds	ENSMUSG00000026821	NM_001145834	coding	chr2	28513166	28553082	NS	0.312939	5.13495	2.50804	0.113267	0.325591	164.5	10.5	0.18147	0.0048177
Bnip3	ENSMUSG00000078566	NM_009760	coding	chr7	138890835	138909506	NS	0.313152	5.66186	2.16115	0.141539	0.370659	1158.5	51	0.653205	0.0965532
Klhdc9	ENSMUSG00000045259	NM_001033039	coding	chr1	171358448	171360798	NS	0.313338	1.99378	1.00557	0.315966	0.583634	7.5	0	0.157246	0
Angptl6	ENSMUSG00000038742	NM_145154	coding	chr9	20873808	20879710	NS	0.313738	1.4587	0.617716	0.431897	0.686524	0	0	0	0
Etohd2	ENSMUSG00000089875	NR_015349	non coding	chr13	59769965	59773680	NS	0.313794	1.67975	0.86024	0.353672	0.620395	97	0	0.445948	0.0049061
Uvssa	ENSMUSG00000037355	NM_001081101	coding	chr5	33378695	33419754	NS	0.314191	3.8632	1.44236	0.229758	0.492045	12	0	0.0112484	0
Lhfp	ENSMUSG00000048332	NM_175386	coding	chr3	53041546	53261679	NS	0.314991	6.25021	2.46803	0.116184	0.331019	7158.5	939	0.570088	0.185749
Bloc1s3	ENSMUSG00000057667	NM_177692	coding	chr7	19505803	19508331	NS	0.315014	2.80171	1.06427	0.302242	0.570496	14	0	0.153529	0
Cyp27a1	ENSMUSG00000026170	NM_024264	coding	chr1	74713573	74737890	NS	0.315451	3.71648	1.21357	0.270627	0.536717	54	11	0.0985855	0.0166742
Zfp719	ENSMUSG00000030469	NM_172482	coding	chr7	43579585	43593710	NS	0.315626	2.79519	0.907823	0.340693	0.608321	101	2.5	0.189271	0.00300895
Snora31	ENSMUSG00000065147	NR_028481	non coding	chr14	75847922	75848034	NS	0.315836	0.600452	0.243384	0.621773	0.821565	5.5	2.5	0.85	0.5
Caml	ENSMUSG00000021501	NM_007596	coding	chr13	55623004	55632416	NS	0.315946	4.1802	1.73663	0.187566	0.439201	146.5	15.5	0.333635	0.0482619
Polg2	ENSMUSG00000020718	NM_015810	coding	chr11	106768203	106779537	NS	0.315955	2.15572	0.972203	0.324131	0.591674	78	4	0.208772	0.0108994
Mblac2	ENSMUSG00000051098	NM_028372	coding	chr13	81711416	81753275	NS	0.316036	3.3489	0.811259	0.367748	0.633676	273	86.5	0.239943	0.103696
D330023K18Rik	ENSMUSG00000087269	NR_040334	non coding	chr2	31151048	31152291	NS	0.316296	1.6722	0.702652	0.401894	0.662745	65	0.5	0.277892	0
Cox6b2	ENSMUSG00000051811	NM_183405	coding	chr7	4751793	4753094	NS	0.317069	3.04534	0.905291	0.341367	0.608783	1	2	0.0660015	0.0890255
Anxa5	ENSMUSG00000027712	NM_009673	coding	chr3	36448923	36475887	NS	0.317645	8.0556	2.52861	0.111798	0.323296	643	48.5	0.370866	0.0751149
Ddc	ENSMUSG00000020182	NM_001190448	coding	chr11	11814100	11898144	NS	0.317767	7.91324	0.901793	0.342301	0.609561	789	12	0.349995	0
Coq10a	ENSMUSG00000039914	NM_001081040	coding	chr10	128363096	128370037	NS	0.317921	5.80385	2.21249	0.136897	0.363952	75.5	0	0.42099	0.0031367
Fau	ENSMUSG00000038274	NM_001160239	coding	chr19	6057887	6059524	NS	0.318073	2.70799	0.227001	0.633756	0.827728	96.5	4	0.641285	0.105889
Ids	ENSMUSG00000035847	NM_010498	coding	chrX	70343069	70365085	NS	0.318153	4.68106	2.43797	0.11843	0.33498	17.5	0	0.0385629	0
4933431E20Rik	ENSMUSG00000086968	NR_015459	non coding	chr3	107888849	107896213	NS	0.318232	2.92294	1.08819	0.296873	0.565688	0	0	0	0
2700046G09Rik	ENSMUSG00000097787	NR_033198	non coding	chr19	32389215	32391184	NS	0.318495	2.19756	0.794369	0.372782	0.639151	54.5	4	0.705569	0.088861
Zfp358	ENSMUSG00000047264	NM_080461	coding	chr8	3493137	3497208	NS	0.318554	5.4811	1.94449	0.163182	0.403621	77	6	0.587448	0.096045
Pnpla6	ENSMUSG00000004565	NM_001122818	coding	chr8	3515383	3544267	NS	0.318619	3.98381	1.48527	0.222952	0.483245	0	0	0	0
Mfsd4b1	ENSMUSG00000038522	NM_144821	coding	chr10	40001572	40025268	NS	0.318645	2.16887	0.538687	0.462977	0.710891	167	30	0.196885	0.0681185
Pafah2	ENSMUSG00000037366	NM_133880	coding	chr4	134396359	134427412	NS	0.318662	5.08373	1.6559	0.198158	0.452438	46.5	0	0.0788417	0
Creg1	ENSMUSG00000040713	NM_011804	coding	chr1	165763779	165775304	NS	0.319408	5.34369	2.2565	0.133054	0.358459	84	4.5	0.213655	0.005189
Csgalnact2	ENSMUSG00000042042	NM_030165	coding	chr6	118107451	118139140	NS	0.31957	4.48332	2.07333	0.149894	0.382958	278	53	0.165957	0.0674682
Cisd3	ENSMUSG00000078695	NM_001085500	coding	chr11	97685951	97688625	NS	0.320295	4.60322	2.05957	0.151253	0.385423	36	0	0.570279	0
Ctsz	ENSMUSG00000016256	NM_022325	coding	chr2	174427493	174438992	NS	0.320314	5.32247	1.48585	0.222862	0.483207	45.5	2.5	0.168918	0.011778
Slc39a8	ENSMUSG00000053897	NM_001135149	coding	chr3	135825656	135888572	NS	0.32047	4.45797	1.34202	0.246678	0.51176	11	27.5	0.00233035	0.0226404
Sdsl	ENSMUSG00000029596	NM_133902	coding	chr5	120458201	120472763	NS	0.32067	4.79522	2.31049	0.128503	0.35092	20.5	1.5	0.075043	0.0138461
Arpc1b	ENSMUSG00000029622	NM_023142	coding	chr5	145114255	145128186	NS	0.320727	4.82555	0.848935	0.356854	0.624111	58.5	23.5	0.169577	0.062519
Zfas1	ENSMUSG00000074578	NM_001081005	coding	chr2	167062933	167065862	NS	0.32086	4.90747	1.68641	0.194075	0.446715	173	20	0.613178	0.267327
Sqstm1	ENSMUSG00000015837	NM_011018	coding	chr11	50200151	50210790	NS	0.32101	8.09815	1.77634	0.182599	0.432679	325.5	17.5	0.485474	0.0383877
Ankrd63	ENSMUSG00000078137	NM_001081971	coding	chr2	118699102	118703963	NS	0.321035	4.00214	0.511147	0.474643	0.72048	39	0	0.358465	0
Ednra	ENSMUSG00000031616	NM_010332	coding	chr8	77663028	77724452	NS	0.321501	6.64341	3.05343	0.0805669	0.262251	2721	168	0.608189	0.126356
Susd1	ENSMUSG00000038578	NM_001163288	coding	chr4	59314682	59438633	NS	0.321584	2.34796	0.834136	0.361079	0.628195	137.5	52.5	0.0433316	0.0158248
Prr5	ENSMUSG00000036106	NM_146061	coding	chr15	84680997	84703673	NS	0.321833	2.21672	0.388741	0.532962	0.764322	74.5	34	0.101075	0.0548834
Plod2	ENSMUSG00000032374	NM_001142916	coding	chr9	92542222	92608427	NS	0.3219	6.33126	2.29551	0.129749	0.353598	1283.5	186.5	0.379565	0.11357
Slc30a1	ENSMUSG00000037434	NM_009579	coding	chr1	191906780	191913247	NS	0.322846	4.44133	2.11714	0.145658	0.376087	241	33	0.635242	0.251273
Tuba1a	ENSMUSG00000072235	NM_011653	coding	chr15	98949846	98953501	NS	0.32306	7.26865	1.09257	0.295902	0.564775	190	19	0.628265	0.175718
Fkbp5	ENSMUSG00000024222	NM_010220	coding	chr17	28399094	28486112	NS	0.323103	4.95788	2.42294	0.119571	0.336668	586	111.5	0.141674	0.0351039
Alyref2	ENSMUSG00000060244	NM_019484	coding	chr1	171503477	171504750	NS	0.323207	2.5944	1.16118	0.281221	0.548827	13.5	0.5	0.264336	0.067164
Pxmp2	ENSMUSG00000029499	NM_008993	coding	chr5	110274285	110286168	NS	0.323488	4.59571	1.92778	0.165001	0.406519	5.5	2.5	0.0287694	0.0154976
Gramd1b	ENSMUSG00000040111	NM_172768	coding	chr9	40297906	40455764	NS	0.323676	2.81229	0.86376	0.352689	0.619411	724.5	144.5	0.135301	0.0310139
Hip1	ENSMUSG00000039959	NM_146001	coding	chr5	135406518	135545122	NS	0.323781	6.46261	3.07665	0.0794238	0.259656	396.5	99	0.122051	0.0353777
Stk19	ENSMUSG00000061207	NM_019442	coding	chr17	34823992	34836903	NS	0.324085	2.7741	0.94801	0.330226	0.596824	29	3	0.0688258	0.0138192
Mir3064	ENSMUSG00000093273	NR_037224	non coding	chr11	106782692	106782759	NS	0.324319	1.53848	0.741899	0.389053	0.653586	9.5	2	0.074627	0.410448
Usp27x	ENSMUSG00000046269	NM_019461	coding	chrX	7372590	7375830	NS	0.324352	1.66675	0.862368	0.353077	0.619835	24.5	2.5	0.275072	0.0253456
Zfp874b	ENSMUSG00000059839	NM_001076791	coding	chr13	67471512	67484253	NS	0.324698	3.08551	0.591673	0.441773	0.694323	92	0.5	0.256276	0
Gusb	ENSMUSG00000025534	NM_010368	coding	chr5	129989020	130002828	NS	0.324758	5.11108	2.38587	0.122436	0.341213	21.5	0	0.0790299	0
Arhgap8	ENSMUSG00000078954	NM_001164627	coding	chr15	84720051	84772207	NS	0.325133	0.756231	0.57252	0.449259	0.700758	8	0	0.0073721	0
Slc16a13	ENSMUSG00000044367	NM_172371	coding	chr11	70216791	70220994	NS	0.325593	2.17471	0.904567	0.34156	0.608906	4.5	3	0.066768	0.075655
Hbegf	ENSMUSG00000024486	NM_010415	coding	chr18	36504926	36515805	NS	0.325855	5.01073	0.835474	0.360694	0.627983	141	9	0.470356	0.0120415
2010315B03Rik	ENSMUSG00000074829	NM_001243117	coding	chr9	124291803	124312694	NS	0.325884	3.60426	1.28191	0.257544	0.522559	240	3	0.322572	0.0220887
Sec11a	ENSMUSG00000025724	NM_019951	coding	chr7	80915378	80947550	NS	0.326031	5.74405	3.70466	0.0542607	0.203524	933.5	97.5	0.416219	0.0938752
Trappc6b	ENSMUSG00000020993	NM_030057	coding	chr12	59043091	59061461	NS	0.327211	4.92907	3.16167	0.0753861	0.250512	750.5	69	0.57924	0.170638
Smarca2	ENSMUSG00000024921	NM_011416	coding	chr19	26605159	26778321	NS	0.327623	6.01964	3.69331	0.0546311	0.204397	352	41	0.0691915	0.007644
Tert	ENSMUSG00000021611	NM_009354	coding	chr13	73627000	73649041	NS	0.327924	1.40256	0.714996	0.39779	0.660059	0	0	0	0
Capn6	ENSMUSG00000067276	NM_007603	coding	chrX	143802236	143827412	NS	0.327952	6.47917	2.42521	0.119397	0.33632	116	7	0.189327	0.0105622
Ndfip1	ENSMUSG00000024425	NM_022996	coding	chr18	38418974	38464406	NS	0.327986	6.54527	3.70028	0.0544033	0.203856	1800.5	227	0.377422	0.141983
Picalm	ENSMUSG00000039361	NM_001252520	coding	chr7	90130231	90209447	NS	0.327989	8.21167	1.98069	0.159317	0.397918	5315.5	693	0.553866	0.219163
Inha	ENSMUSG00000032968	NM_010564	coding	chr1	75507076	75510354	NS	0.328138	4.44897	2.41621	0.120085	0.33733	54	5.5	0.58541	0.13617
Fbn2	ENSMUSG00000024598	NM_010181	coding	chr18	58008622	58209926	NS	0.328368	7.76757	1.53152	0.215885	0.474746	2033	29.5	0.296787	0.0021078
Vamp4	ENSMUSG00000026696	NM_016796	coding	chr1	162570827	162599078	NS	0.328612	3.61697	1.58435	0.208135	0.464467	111.5	0	0.0757788	0
Inafm1	ENSMUSG00000091811	NM_001136270	coding	chr7	16272012	16273692	NS	0.328803	3.56108	1.31018	0.252363	0.51798	5	1.5	0.152648	0.072274
Eid2	ENSMUSG00000046058	NM_198425	coding	chr7	28267880	28269168	NS	0.32895	3.54251	1.54981	0.213163	0.471014	24.5	1.5	0.51796	0.11171
Cdk14	ENSMUSG00000028926	NM_011074	coding	chr5	4803384	5380251	NS	0.329167	5.05027	1.9727	0.160161	0.399179	4254.5	1124	0.218108	0.0850051
Stat5a	ENSMUSG00000004043	NM_011488	coding	chr11	100859350	100885169	NS	0.329534	4.31627	2.01965	0.155275	0.39159	0	0	0	0
Edem2	ENSMUSG00000038312	NM_145537	coding	chr2	155701672	155729475	NS	0.329647	4.50028	1.42292	0.232924	0.495655	3	0	0	0
Stat3	ENSMUSG00000004040	NM_011486	coding	chr11	100886809	100939511	NS	0.329707	7.21451	2.23699	0.134743	0.36049	932	141.5	0.387047	0.116967
Txndc5	ENSMUSG00000038991	NM_145367	coding	chr13	38500274	38528460	NS	0.32987	7.12166	1.79825	0.179924	0.428836	334.5	39.5	0.283465	0.0629131
Itgb1	ENSMUSG00000025809	NM_010578	coding	chr8	128685653	128733579	NS	0.330352	9.85883	3.3011	0.0692336	0.236497	2760.5	302.5	0.552727	0.172398
Plbd2	ENSMUSG00000029598	NM_023625	coding	chr5	120483892	120503623	NS	0.33094	6.2497	2.95844	0.0854302	0.272923	112.5	10	0.210652	0.0340394
Mrps24	ENSMUSG00000020477	NM_026080	coding	chr11	5703982	5707699	NS	0.33121	5.89027	2.0704	0.150182	0.383494	164	8.5	0.35583	0.0485553
Fuca1	ENSMUSG00000028673	NM_024243	coding	chr4	135920725	135940300	NS	0.331406	4.99221	2.40264	0.12113	0.339188	18.5	0	0.0530726	0
Abhd16a	ENSMUSG00000007036	NM_178592	coding	chr17	35089290	35102987	NS	0.331503	6.04383	3.54142	0.0598541	0.216698	76	3	0.252277	0.00371585
Rps16	ENSMUSG00000037563	NM_013647	coding	chr7	28350688	28352698	NS	0.331809	0.115705	0.484535	0.486375	0.729786	156.5	5.5	0.796525	0.058906
Atp10a	ENSMUSG00000025324	NM_009728	coding	chr7	58658201	58829426	NS	0.331931	3.00258	0.94473	0.331064	0.597897	696.5	201	0.172673	0.0628929
Efnb1	ENSMUSG00000031217	NM_010110	coding	chrX	99136129	99148991	NS	0.331971	5.46259	2.30176	0.129228	0.352374	372.5	38.5	0.694643	0.163272
Otud1	ENSMUSG00000043415	NM_027715	coding	chr2	19658061	19660590	NS	0.331976	5.87458	0.624661	0.42932	0.684207	295.5	27.5	0.67267	0.351166
Efna1	ENSMUSG00000027954	NM_001162425	coding	chr3	89271729	89280951	NS	0.332055	4.02431	1.3367	0.247616	0.512745	113.5	2	0.372741	0.0218385
Selenos	ENSMUSG00000075701	NM_024439	coding	chr7	66079648	66089405	NS	0.332083	5.17362	1.99538	0.157779	0.395526	123	13	0.380599	0.0626215
Ociad2	ENSMUSG00000029153	NM_026950	coding	chr5	73322198	73338639	NS	0.332719	3.88116	1.26623	0.260475	0.525751	27	0	0.0810408	0
0610009L18Rik	ENSMUSG00000043644	NR_038126	non coding	chr11	120348677	120351190	NS	0.333043	2.67183	0.823854	0.364056	0.629706	65	4.5	0.544171	0.122364
Fam89b	ENSMUSG00000024939	NM_023166	coding	chr19	5728086	5729666	NS	0.333058	5.5668	2.10329	0.146983	0.378394	43.5	12	0.606573	0.309828
Rnft1	ENSMUSG00000020521	NM_029788	coding	chr11	86484656	86499007	NS	0.333539	5.37073	3.39572	0.0653657	0.228803	132	0	0.224893	0
Stt3a	ENSMUSG00000032116	NM_008408	coding	chr9	36732412	36767578	NS	0.333843	6.36307	2.46592	0.11634	0.331081	408	13.5	0.241209	0.0151425
Tfpi	ENSMUSG00000027082	NM_011576	coding	chr2	84432859	84474174	NS	0.334503	6.84589	3.14359	0.0762257	0.252365	336.5	0	0.234386	0
Mob1a	ENSMUSG00000043131	NM_145571	coding	chr6	83326038	83340949	NS	0.33467	3.64297	1.63012	0.201687	0.456104	363.5	19	0.322252	0.0434097
Ric8a	ENSMUSG00000025485	NM_053194	coding	chr7	140857396	140863731	NS	0.334843	5.12008	3.03438	0.0815176	0.264467	69	2	0.346076	0.0156419
Ago4	ENSMUSG00000042500	NM_153177	coding	chr4	126489542	126533458	NS	0.334965	3.58635	1.41985	0.233429	0.496362	0	0	0	0
Limk1	ENSMUSG00000029674	NM_010717	coding	chr5	134656038	134688590	NS	0.335328	4.14918	2.42711	0.119253	0.336176	31.5	11.5	0.0601351	0.0251536
Mylk3	ENSMUSG00000031698	NM_175441	coding	chr8	85324928	85365324	NS	0.335378	9.18314	2.73358	0.0982591	0.298007	1964	73	0.495664	0.0403591
Cox19	ENSMUSG00000045438	NM_197980	coding	chr5	139337821	139345166	NS	0.335399	5.42622	3.39284	0.0654802	0.229032	132.5	8	0.250952	0.0356533
Lrrcc1	ENSMUSG00000027550	NM_001163579	coding	chr3	14533787	14568303	NS	0.335553	3.9834	1.87509	0.170893	0.414443	149	8.5	0.093116	0.001505
Limd2	ENSMUSG00000040699	NM_172397	coding	chr11	106156255	106160142	NS	0.335785	4.53257	1.69812	0.192534	0.445641	8.5	0	0.110098	0
Slc25a24	ENSMUSG00000040322	NM_172685	coding	chr3	109123148	109168409	NS	0.335832	4.99451	2.15084	0.142491	0.371623	299.5	30.5	0.187887	0.0250281
Manf	ENSMUSG00000032575	NM_029103	coding	chr9	106887414	106891938	NS	0.336076	6.51901	1.6412	0.200161	0.454875	511.5	0	0.276151	0
Ccdc157	ENSMUSG00000051427	NM_177616	coding	chr11	4141123	4160293	NS	0.336511	3.72934	1.82311	0.176944	0.424527	44	12	0.0908144	0.0349225
Relb	ENSMUSG00000002983	NM_009046	coding	chr7	19606221	19629438	NS	0.336764	2.33023	0.626821	0.428524	0.683514	0	0	0	0
Camsap3	ENSMUSG00000044433	NM_001163749	coding	chr8	3587449	3609075	NS	0.336804	2.17105	0.574707	0.448395	0.70008	6.5	7	0.0167103	0.0171464
Mt1	ENSMUSG00000031765	NM_013602	coding	chr8	94179088	94180327	NS	0.337551	7.4675	2.43956	0.118309	0.334963	51.5	1	0.579454	0.0682185
Ano10	ENSMUSG00000037949	NM_001271873	coding	chr9	122175873	122294423	NS	0.337788	5.13636	3.12198	0.0772427	0.25464	224.5	56.5	0.0731337	0.0255377
Jund	ENSMUSG00000071076	NM_010592	coding	chr8	70697738	70700616	NS	0.337947	7.53812	0.916086	0.338505	0.606333	95	12	0.579136	0.402578
Snord34	ENSMUSG00000065878	NR_002455	non coding	chr7	45126602	45126668	NS	0.338464	-0.266014	0.37174	0.542057	0.770242	3	0	0.514285	0
Rnf103	ENSMUSG00000052656	NM_009543	coding	chr6	71493893	71510881	NS	0.338671	5.39087	3.45317	0.0631306	0.224081	417.5	49.5	0.462149	0.102072
Zc3hav1	ENSMUSG00000029826	NM_028421	coding	chr6	38310496	38354603	NS	0.339061	3.59117	1.87563	0.170832	0.414438	30.5	14	0.0246056	0.0244433
Ddb2	ENSMUSG00000002109	NM_028119	coding	chr2	91211581	91237066	NS	0.339208	2.72392	1.13679	0.286331	0.554226	26.5	0	0.0665658	0
Atp5g2	ENSMUSG00000062683	NM_026468	coding	chr15	102662867	102671047	NS	0.33931	-0.0887232	0.403382	0.525348	0.758847	338	24.5	0.574033	0.0746125
Insig2	ENSMUSG00000003721	NM_001271531	coding	chr1	121304352	121327678	NS	0.339333	5.86963	3.38023	0.065983	0.230037	634.5	73	0.453695	0.0932289
Gm10516	ENSMUSG00000097316	NR_033536	non coding	chr1	192136897	192151025	NS	0.339349	2.00916	0.825702	0.363518	0.629125	66.5	4	0.139799	0.00958885
Fam98c	ENSMUSG00000030590	NM_001146023	coding	chr7	29152509	29156210	NS	0.339534	2.35594	0.760125	0.383289	0.647944	0	0	0	0
Cd68	ENSMUSG00000018774	NM_009853	coding	chr11	69664370	69666062	NS	0.33975	1.09847	0.498829	0.480015	0.72461	17.5	3	0.390263	0.0862957
Mfsd9	ENSMUSG00000041945	NM_172499	coding	chr1	40772039	40790657	NS	0.339916	1.48852	0.713919	0.398146	0.660201	25	8	0.0424129	0.0223056
Ptgs1	ENSMUSG00000047250	NM_008969	coding	chr2	36230425	36252269	NS	0.34054	2.21834	0.66562	0.414583	0.672929	0.5	8.5	0	0.0220854
Os9	ENSMUSG00000040462	NM_001171026	coding	chr10	127094258	127121160	NS	0.340604	5.85801	3.53492	0.0600893	0.217139	0	0	0	0
Trpm7	ENSMUSG00000027365	NM_001164325	coding	chr2	126791557	126876261	NS	0.340924	7.72428	3.94481	0.0470161	0.18591	2955	170	0.428443	0.0283821
Adam9	ENSMUSG00000031555	NM_007404	coding	chr8	24949610	25016922	NS	0.340994	7.03718	2.6113	0.106105	0.313001	966.5	59	0.241306	0.0199504
Anxa2	ENSMUSG00000032231	NM_007585	coding	chr9	69453682	69491785	NS	0.341356	7.754	1.51625	0.218188	0.477166	1152	136.5	0.493177	0.137875
Setd4	ENSMUSG00000022948	NM_145482	coding	chr16	93583460	93603815	NS	0.341644	1.94011	0.825737	0.363508	0.629125	10	0	0.0216431	0
Zfp93	ENSMUSG00000055305	NM_009567	coding	chr7	24270417	24277794	NS	0.341741	2.52201	0.772578	0.379421	0.64542	9.5	0	0.061017	0
Nfkbiz	ENSMUSG00000035356	NM_030612	coding	chr16	55811376	55838641	NS	0.341849	4.19531	0.236898	0.626456	0.823624	211.5	50	0.261254	0.0764577
Ddah1	ENSMUSG00000028194	NM_026993	coding	chr3	145758691	145894277	NS	0.342529	5.02974	2.11678	0.145692	0.376087	656	236	0.206832	0.0898616
Gm9895	ENSMUSG00000118038	NR_045687	non coding	chr19	29067300	29069503	NS	0.34253	0.273353	0.471765	0.492176	0.733764	37.5	2.5	0.453175	0.057719
Vasn	ENSMUSG00000039646	NM_139307	coding	chr16	4639944	4651166	NS	0.342746	5.37169	1.24603	0.264313	0.52942	318.5	22.5	0.617474	0.119729
Ift57	ENSMUSG00000032965	NM_028680	coding	chr16	49699293	49765126	NS	0.342793	4.39628	2.13756	0.14373	0.373123	89	60	0.0473943	0.0347755
Homer3	ENSMUSG00000003573	NM_001146153	coding	chr8	70282998	70294361	NS	0.343061	3.34594	1.30051	0.25412	0.519719	28.5	1.5	0.130949	0.00689205
Selenbp2	ENSMUSG00000068877	NM_019414	coding	chr3	94693572	94704406	NS	0.34307	1.97328	0.841954	0.358839	0.626164	0	6.5	0.00373	0.0327868
Samd14	ENSMUSG00000047181	NM_146025	coding	chr11	95009878	95026087	NS	0.343404	4.79112	2.20238	0.137798	0.365051	23.5	0	0.0773644	0
Spred2	ENSMUSG00000045671	NM_033523	coding	chr11	19924441	20022597	NS	0.343669	3.93039	1.78183	0.181925	0.431711	2585.5	467.5	0.566702	0.21278
AI413582	ENSMUSG00000062753	NM_001002895	coding	chr17	27563768	27565727	NS	0.344299	2.89063	1.42709	0.23224	0.495342	8.5	2	0.170558	0.0682235
Snora34	ENSMUSG00000065336	NR_034051	non coding	chr15	98519716	98519834	NS	0.344401	-0.66136	0.279658	0.596925	0.805824	0	0	0	0
Nrep	ENSMUSG00000042834	NM_001109988	coding	chr18	33437018	33464029	NS	0.344711	8.23894	3.07145	0.0796782	0.260156	421	64	0.420976	0.104068
Zfp959	ENSMUSG00000003198	NM_145490	coding	chr17	55892092	55898930	NS	0.344864	2.07491	1.04628	0.306364	0.574331	73.5	12	0.192071	0.0814804
Dennd4c	ENSMUSG00000038024	NM_184088	coding	chr4	86748554	86850602	NS	0.345105	5.22652	2.98946	0.0838079	0.269856	988	1.5	0.187782	0
Izumo4	ENSMUSG00000055862	NM_027829	coding	chr10	80702692	80705382	NS	0.345151	1.1862	0.753737	0.385296	0.649989	6	1.5	0.119122	0
Capn1	ENSMUSG00000024942	NM_001110504	coding	chr19	5988544	6015825	NS	0.345157	5.14062	2.8005	0.0942348	0.290403	0	0	0	0
Maged2	ENSMUSG00000025268	NM_001199246	coding	chrX	150806420	150813703	NS	0.345235	7.97407	2.19547	0.138417	0.366002	42.5	0	0.287612	0
Erlec1	ENSMUSG00000020311	NM_025745	coding	chr11	30929783	30954131	NS	0.345445	5.73405	3.49196	0.0616677	0.220435	67.5	0	0.0520965	0
Rexo2	ENSMUSG00000032026	NM_024233	coding	chr9	48468513	48480611	NS	0.345508	5.37517	2.72986	0.098488	0.298393	49	4.5	0.131399	0.0263375
Dnase1l1	ENSMUSG00000019088	NM_001172154	coding	chrX	74273216	74282333	NS	0.345588	3.84275	1.65309	0.198538	0.452917	45	0	0.247231	0
E530011L22Rik	ENSMUSG00000097820	NR_033503	non coding	chr9	121756639	121759943	NS	0.34566	3.18404	1.36775	0.242199	0.506364	59	0	0.404203	0.00331315
Nthl1	ENSMUSG00000041429	NM_008743	coding	chr17	24632681	24638838	NS	0.345799	2.28492	1.11545	0.290901	0.559313	6	0	0.0567555	0.0064956
Zfp647	ENSMUSG00000054967	NM_001168276	coding	chr15	76910369	76925448	NS	0.345886	2.29451	1.08887	0.296722	0.565534	162	9.5	0.272583	0.0252686
Mapre3	ENSMUSG00000029166	NM_133350	coding	chr5	30814755	30866106	NS	0.346095	4.67151	1.97118	0.160323	0.399242	194	57.5	0.149555	0.0629153
Bcl2l1	ENSMUSG00000007659	NM_009743	coding	chr2	152780667	152831682	NS	0.346321	4.98999	3.1333	0.0767083	0.253311	1364	274	0.593956	0.249192
Iqgap1	ENSMUSG00000030536	NM_016721	coding	chr7	80711582	80803331	NS	0.346324	6.74098	2.6486	0.103641	0.308799	2609.5	187	0.329857	0.0505893
Rdh5	ENSMUSG00000025350	NM_134006	coding	chr10	128913590	128919297	NS	0.346826	1.60791	0.883387	0.347276	0.613724	49.5	0	0.264684	0
Map3k12	ENSMUSG00000023050	NM_001163643	coding	chr15	102497646	102517004	NS	0.346988	3.80146	1.91152	0.166795	0.409197	180	17.5	0.313121	0.0398321
Catsper2	ENSMUSG00000033486	NM_153075	coding	chr2	121394354	121413792	NS	0.348225	3.19466	1.46118	0.226742	0.488333	21	0	0.025801	0
Rora	ENSMUSG00000032238	NM_013646	coding	chr9	68653801	69379028	NS	0.348311	1.81182	0.684188	0.408148	0.667358	1046.5	592	0.0559342	0.0424305
Pwwp2b	ENSMUSG00000060260	NM_001033206	coding	chr7	139248481	139267253	NS	0.348389	3.15149	1.3946	0.23763	0.501304	376	40	0.517692	0.0985904
Grasp	ENSMUSG00000000531	NM_019518	coding	chr15	101224206	101232756	NS	0.348767	2.15729	0.769683	0.380315	0.645878	13.5	21	0.0901504	0.16338
Pacsin3	ENSMUSG00000027257	NM_028733	coding	chr2	91257328	91264679	NS	0.348863	6.85658	2.97959	0.0843205	0.270672	196.5	6.5	0.492781	0.0254412
Lrrc58	ENSMUSG00000034158	NM_177093	coding	chr16	37868399	37888857	NS	0.349012	5.96799	4.01206	0.045176	0.180679	1275.5	166.5	0.666585	0.290621
Gorab	ENSMUSG00000040124	NM_178883	coding	chr1	163384908	163403641	NS	0.349082	2.8431	1.18234	0.27688	0.544189	325	40	0.312014	0.0681697
Kdm7a	ENSMUSG00000042599	NM_001033430	coding	chr6	39136619	39206773	NS	0.349313	5.68939	2.21069	0.137057	0.364113	1334	132	0.295531	0.0489475
Akr1e1	ENSMUSG00000045410	NM_018859	coding	chr13	4592489	4609164	NS	0.349878	2.36962	0.731601	0.392365	0.656431	0	0	0	0
Pgm2l1	ENSMUSG00000030729	NM_027629	coding	chr7	100227606	100278872	NS	0.350446	3.23674	1.38511	0.239233	0.503098	30.5	21	0.0245265	0.0159301
Tmem263	ENSMUSG00000060935	NM_001013028	coding	chr10	85102626	85117747	NS	0.350644	5.13101	2.03775	0.153436	0.388758	565.5	117.5	0.566029	0.268425
H3f3b	ENSMUSG00000016559	NM_008211	coding	chr11	116021960	116024504	NS	0.35065	7.71728	1.6429	0.199929	0.454651	221	2.5	0.342671	0.0222277
Sumf2	ENSMUSG00000025538	NM_026445	coding	chr5	129846989	129863951	NS	0.350787	3.54184	1.57765	0.209099	0.465475	80.5	4.5	0.103018	0.0084676
Rbfa	ENSMUSG00000024570	NM_199197	coding	chr18	80192263	80200619	NS	0.350903	5.46457	3.06602	0.0799448	0.260852	102.5	8.5	0.304206	0.0450917
BC025920	ENSMUSG00000074862	NR_030677	non coding	chr10	81606307	81609836	NS	0.35091	2.12888	0.708966	0.399787	0.661055	1	0	0.00055425	0
Yae1d1	ENSMUSG00000075054	NM_025904	coding	chr13	17986639	17993351	NS	0.351045	4.02221	1.32107	0.2504	0.515948	164.5	0	0.29842	0
Twf1	ENSMUSG00000022451	NM_008971	coding	chr15	94577947	94589824	NS	0.351277	5.00833	2.86105	0.090748	0.28343	132.5	5.5	0.19386	0
Mknk2	ENSMUSG00000020190	NM_021462	coding	chr10	80665329	80671976	NS	0.351398	8.05182	2.97972	0.0843141	0.270672	386	40.5	0.528938	0.127601
Tmem159	ENSMUSG00000030917	NM_145586	coding	chr7	120102425	120120986	NS	0.352102	4.08163	2.61893	0.105596	0.3121	38	2.5	0.106572	0.0127683
Anapc4	ENSMUSG00000029176	NM_024213	coding	chr5	52834134	52866734	NS	0.352146	6.39197	3.9857	0.045888	0.182532	263.5	0	0.174214	0
Zfp763	ENSMUSG00000067430	NM_028543	coding	chr17	33016863	33033381	NS	0.352433	2.60635	1.05611	0.304104	0.572464	283	40	0.329383	0.0823156
Nrip1	ENSMUSG00000048490	NM_173440	coding	chr16	76290861	76373049	NS	0.352578	3.99137	1.90893	0.167082	0.409403	2242	420.5	0.568751	0.220519
Cep83os	ENSMUSG00000097164	NR_015524	non coding	chr10	94673492	94688613	NS	0.352611	4.12072	2.2472	0.133857	0.359254	93.5	19.5	0.0884231	0.0653202
Tspan7	ENSMUSG00000058254	NM_019634	coding	chrX	10485115	10596604	NS	0.353114	6.32428	3.22881	0.0723532	0.243725	1047.5	73	0.386817	0.0264429
1110032A03Rik	ENSMUSG00000037971	NM_023483	coding	chr9	50762827	50768152	NS	0.353196	3.73467	1.972	0.160235	0.399227	160	2	0.3899	0.0100449
Fbxo36	ENSMUSG00000073633	NM_025386	coding	chr1	84839840	84900486	NS	0.353324	1.43714	1.01502	0.313704	0.581726	28	16	0.0040975	0.00257225
Frat2	ENSMUSG00000047604	NM_177603	coding	chr19	41845975	41848132	NS	0.353457	2.99432	0.705063	0.401088	0.661862	11	0	0.201064	0
Pdia3	ENSMUSG00000027248	NM_007952	coding	chr2	121413901	121438686	NS	0.353716	8.55278	3.36908	0.0664309	0.231044	1059	90.5	0.460683	0.111909
Ier5	ENSMUSG00000056708	NM_010500	coding	chr1	155096366	155099636	NS	0.35521	5.64796	0.643125	0.422581	0.679733	328	41.5	0.732448	0.458181
H2aw	ENSMUSG00000078851	NM_178218	coding	chr11	58954684	58956674	NS	0.355489	5.72114	2.52486	0.112065	0.323452	157.5	19	0.612069	0.297064
Ap3s1	ENSMUSG00000024480	NM_009681	coding	chr18	46741916	46790826	NS	0.355636	3.0475	1.70379	0.191793	0.44498	643.5	77.5	0.286092	0.0511021
Trim12a	ENSMUSG00000066258	NM_023835	coding	chr7	104299896	104315495	NS	0.356082	2.45801	0.804542	0.369739	0.635733	38	0	0.0884864	0
Tpst2	ENSMUSG00000029344	NM_009419	coding	chr5	112276706	112315356	NS	0.356197	4.60923	2.99265	0.0836433	0.269681	533.5	115.5	0.417573	0.143906
Mamld1	ENSMUSG00000059401	NM_001081354	coding	chrX	71050255	71154717	NS	0.356292	3.95073	1.96456	0.161027	0.399909	405.5	74	0.199122	0.0396156
Spa17	ENSMUSG00000001948	NM_011449	coding	chr9	37603293	37613720	NS	0.356368	2.78129	1.45142	0.2283	0.490161	5	0	0.0233874	0.0007668
Reck	ENSMUSG00000028476	NM_016678	coding	chr4	43875529	43944806	NS	0.356709	3.13897	0.845471	0.357837	0.625275	423	43	0.106002	0.01245
Tmem50a	ENSMUSG00000028822	NM_027935	coding	chr4	134897848	134914916	NS	0.356982	5.95739	4.29475	0.0382303	0.161672	111.5	7.5	0.157254	0.0227643
Paip2	ENSMUSG00000037058	NM_026420	coding	chr18	35598666	35617185	NS	0.357188	7.46019	3.42421	0.064247	0.22627	1161.5	145	0.611168	0.282914
Plscr3	ENSMUSG00000019461	NM_001168497	coding	chr11	69846371	69852058	NS	0.357297	5.1186	2.8036	0.0940532	0.289987	20.5	1	0.171476	0.0310575
Rnasel	ENSMUSG00000066800	NM_011882	coding	chr1	153749425	153764221	NS	0.357487	5.4252	1.17047	0.279306	0.547255	26.5	5	0.0628548	0.0131454
Csad	ENSMUSG00000023044	NM_144942	coding	chr15	102176997	102189043	NS	0.357876	4.49577	2.88366	0.0894823	0.280793	112.5	1	0.149354	0.00566255
H4c4	ENSMUSG00000061482	NM_175654	coding	chr13	23581601	23581913	NS	0.357965	-0.768924	0.165626	0.684029	0.856063	2	0	0.132249	0
Pla2g4a	ENSMUSG00000056220	NM_008869	coding	chr1	149829621	149961284	NS	0.357976	3.20456	0.917162	0.338221	0.606121	0	88.5	0	0.0312554
Pkd2	ENSMUSG00000034462	NM_008861	coding	chr5	104459456	104505819	NS	0.358474	4.85397	1.79399	0.180441	0.42944	131	0	0.0585185	0
Gab2	ENSMUSG00000004508	NM_001162477	coding	chr7	97081750	97308951	NS	0.359219	4.61609	2.11519	0.145844	0.376281	1785	675	0.239491	0.120139
Tex264	ENSMUSG00000040813	NM_001081654	coding	chr9	106658745	106685948	NS	0.359758	5.37816	4.46804	0.0345346	0.15096	140	0	0.235744	0
Nenf	ENSMUSG00000037499	NM_025424	coding	chr1	191306796	191318118	NS	0.359762	5.94021	3.44094	0.0635994	0.225146	88.5	2	0.290636	0.0157374
Cib2	ENSMUSG00000037493	NM_019686	coding	chr9	54545351	54560079	NS	0.359874	1.35953	0.955344	0.328363	0.595437	0	4.5	0.00032415	0.0142626
Paqr3	ENSMUSG00000055725	NM_198422	coding	chr5	97082328	97111596	NS	0.359878	0.763126	0.767659	0.380942	0.646359	43.5	14	0.0759873	0.023934
Glmp	ENSMUSG00000001418	NM_020003	coding	chr3	88325022	88328631	NS	0.35997	5.45121	3.06543	0.079974	0.260889	64	4.5	0.321808	0.0518995
Wdr45	ENSMUSG00000039382	NM_172372	coding	chrX	7722248	7728201	NS	0.360106	4.71084	2.32663	0.127177	0.34861	19	0	0.0469583	0
Fbxl15	ENSMUSG00000025226	NM_133694	coding	chr19	46328183	46330446	NS	0.360175	2.20324	0.955932	0.328214	0.595437	2	0	0.0676093	0
Rin3	ENSMUSG00000044456	NM_001161365	coding	chr12	102283640	102390854	NS	0.360235	4.05946	1.77025	0.183351	0.433815	356.5	162.5	0.15054	0.080764
Slc27a1	ENSMUSG00000031808	NM_011977	coding	chr8	71568926	71586708	NS	0.360648	6.38187	1.35685	0.244084	0.508624	152	19	0.205309	0.0486944
Bdh1	ENSMUSG00000046598	NM_001122683	coding	chr16	31428752	31458901	NS	0.360901	3.80644	1.7375	0.187455	0.439082	11	0	0.0180902	0
Gstm5	ENSMUSG00000004032	NM_010360	coding	chr3	107895853	107898685	NS	0.36159	6.12495	3.76592	0.052307	0.198537	1.5	0	0.0696094	0.0216329
Tm2d2	ENSMUSG00000031556	NM_027194	coding	chr8	25017210	25023260	NS	0.36167	5.88141	4.48307	0.0342322	0.149996	127	21.5	0.46595	0.183554
Pfkfb4	ENSMUSG00000025648	NM_173019	coding	chr9	108991901	109032225	NS	0.362053	2.52074	1.35723	0.244018	0.508615	24	0	0.02351	0
Tiparp	ENSMUSG00000034640	NM_178892	coding	chr3	65528446	65555518	NS	0.362152	5.57706	1.20282	0.272759	0.539058	1477.5	232.5	0.562654	0.270722
Selenbp1	ENSMUSG00000068874	NM_009150	coding	chr3	94933082	94944758	NS	0.362359	5.25011	2.37792	0.123061	0.341849	58	1.5	0.127873	0
Pdgfc	ENSMUSG00000028019	NM_019971	coding	chr3	81036415	81214031	NS	0.363095	3.40332	0.940909	0.332044	0.599002	609	244.5	0.141056	0.064031
Ccdc71l	ENSMUSG00000090946	NM_001162903	coding	chr12	32378788	32382943	NS	0.363184	3.56137	1.93137	0.164609	0.405919	133.5	35.5	0.440566	0.312382
Cuedc1	ENSMUSG00000018378	NM_198013	coding	chr11	88099145	88194140	NS	0.363192	6.11304	4.54239	0.0330653	0.146502	1579.5	178	0.473799	0.0940281
Pou6f1	ENSMUSG00000009739	NM_010127	coding	chr15	100575317	100586365	NS	0.363476	4.91759	3.02921	0.0817778	0.265123	14.5	3.5	0.0409656	0.0110268
Gnptg	ENSMUSG00000035521	NM_172529	coding	chr17	25234317	25240116	NS	0.363837	3.97512	2.5031	0.113622	0.326511	20	0	0.176185	0
Bloc1s4	ENSMUSG00000060708	NM_133724	coding	chr5	36747373	36748679	NS	0.363998	2.8843	1.24163	0.265157	0.53055	61.5	2.5	0.597015	0.073056
Ctnnal1	ENSMUSG00000038816	NM_018761	coding	chr4	56810934	56865211	NS	0.364138	6.39048	2.09679	0.147609	0.3793	433	0	0.18771	0
Nr2f2	ENSMUSG00000030551	NM_009697	coding	chr7	70351949	70360593	NS	0.365021	4.03965	1.9352	0.164191	0.405503	85	27.5	0.276197	0.107287
Ssr2	ENSMUSG00000041355	NM_025448	coding	chr3	88579670	88588413	NS	0.365105	6.85531	3.11078	0.0777757	0.255708	95	5.5	0.207788	0.017618
Crip3	ENSMUSG00000023968	NM_053250	coding	chr17	46428941	46431771	NS	0.365618	0.0268294	0.655938	0.417998	0.676393	0	0	0.0378814	0.001403
5031439G07Rik	ENSMUSG00000036046	NM_001033273	coding	chr15	84945719	84987971	NS	0.365652	5.03818	3.52176	0.060568	0.217891	197	65	0.194145	0.0880738
Acad12	ENSMUSG00000042647	NM_178799	coding	chr5	121598280	121618938	NS	0.365904	3.57793	1.62387	0.202553	0.457147	0	6	0	0.0258753
Sgtb	ENSMUSG00000042743	NM_144838	coding	chr13	104109789	104141441	NS	0.366613	1.77474	1.01167	0.314504	0.582618	0	0	0	0
Ece2	ENSMUSG00000022842	NM_177941	coding	chr16	20611600	20645915	NS	0.366947	2.67357	1.16831	0.279749	0.547528	0	0	0	0
Nmrk1	ENSMUSG00000037847	NM_145497	coding	chr19	18632015	18652184	NS	0.367249	1.93512	1.09231	0.29596	0.564775	13.5	3	0.0287367	0.0162606
Sema6c	ENSMUSG00000038777	NM_001272024	coding	chr3	95160419	95174050	NS	0.367318	3.75717	1.36108	0.24335	0.507815	12	1.5	0.0606205	0.012161
Mtarc2	ENSMUSG00000073481	NM_133684	coding	chr1	184813067	184845847	NS	0.367342	5.65058	3.82099	0.0506144	0.194167	218.5	0	0.196651	0
Phf7	ENSMUSG00000021902	NM_027949	coding	chr14	31237695	31251218	NS	0.367533	3.53559	1.79879	0.179858	0.428749	28.5	0	0.0702912	0
Siae	ENSMUSG00000001942	NM_011734	coding	chr9	37613846	37648318	NS	0.368106	4.3651	1.98934	0.15841	0.396769	0	0	0	0
Slc12a9	ENSMUSG00000037344	NM_031406	coding	chr5	137314557	137333582	NS	0.368374	4.07991	2.19624	0.138348	0.365952	14	0	0.061187	0
Paqr7	ENSMUSG00000037348	NM_027995	coding	chr4	134496977	134508810	NS	0.368446	4.58346	2.00343	0.156944	0.394105	89	2	0.300797	0
Ror1	ENSMUSG00000035305	NM_013845	coding	chr4	100095790	100442545	NS	0.36851	5.39981	2.39653	0.121605	0.339734	9302	962	0.547242	0.12811
Arrdc4	ENSMUSG00000042659	NM_001042592	coding	chr7	68736993	68749238	NS	0.368869	4.52429	1.62471	0.202436	0.456953	113.5	9	0.261656	0.0346615
Rorc	ENSMUSG00000028150	NM_011281	coding	chr3	94372825	94398239	NS	0.369286	5.25254	1.37422	0.241089	0.505109	8.5	0	0.0137346	0
Cdr2l	ENSMUSG00000050910	NM_001080929	coding	chr11	115381915	115396132	NS	0.369459	3.93843	1.7017	0.192066	0.445352	38.5	17.5	0.129563	0.067947
Junb	ENSMUSG00000052837	NM_008416	coding	chr8	84976908	84978748	NS	0.370044	6.12406	0.238802	0.625073	0.822952	32.5	2.5	0.454394	0.0538972
B9d1	ENSMUSG00000001039	NM_013717	coding	chr11	61505171	61512927	NS	0.370292	1.9936	1.07317	0.300231	0.568779	1.5	0	0.0005136	0.0035311
Snord83b	ENSMUSG00000077734	NR_028282	non coding	chr15	80078502	80078579	NS	0.371018	-0.996384	0.226211	0.634348	0.827854	1.5	1	0.180851	0.484042
Ephb3	ENSMUSG00000005958	NM_010143	coding	chr16	21204794	21223304	NS	0.371862	4.55834	2.90624	0.0882371	0.278494	350.5	50	0.500943	0.121314
H2aj	ENSMUSG00000060032	NM_177688	coding	chr6	136808247	136810074	NS	0.371903	3.92233	1.07183	0.300533	0.568953	26	3	0.487711	0.0718185
Ttc7	ENSMUSG00000036918	NM_028639	coding	chr17	87282885	87381770	NS	0.372043	3.35718	1.71853	0.189882	0.442518	4.5	26	0.00218945	0.0152654
Tspan18	ENSMUSG00000027217	NM_183180	coding	chr2	93201759	93334487	NS	0.372198	5.51948	2.49311	0.114345	0.327921	1375	374.5	0.340877	0.14197
Galnt18	ENSMUSG00000038296	NM_173739	coding	chr7	111471660	111779977	NS	0.372248	3.45429	1.30108	0.254015	0.519719	83	504	0.00743715	0.0858451
Grina	ENSMUSG00000022564	NM_023168	coding	chr15	76246806	76249904	NS	0.37266	6.8831	2.64382	0.103953	0.309374	28	3	0.285419	0.0362942
Cyth3	ENSMUSG00000018001	NM_001163548	coding	chr5	143651240	143710248	NS	0.373044	6.38022	2.2929	0.129967	0.35393	3330.5	524	0.569308	0.228326
Stk38l	ENSMUSG00000001630	NM_172734	coding	chr6	146724929	146778814	NS	0.37319	5.34844	2.44131	0.118178	0.334749	3633.5	306.5	0.562915	0.185691
Gm527	ENSMUSG00000047227	NM_001025605	coding	chr12	64917910	64924591	NS	0.374527	1.13867	0.954257	0.328638	0.595531	21	6	0.0587707	0.0319276
Marchf9	ENSMUSG00000040502	NM_001033262	coding	chr10	127056049	127060184	NS	0.374571	2.25274	1.17016	0.279369	0.547255	0.5	0	0	0
Gmip	ENSMUSG00000036246	NM_198101	coding	chr8	69808686	69821870	NS	0.374904	2.616	1.37022	0.241773	0.505893	8	1	0.0387735	0.0027668
Ints6l	ENSMUSG00000035967	NM_172779	coding	chrX	56454838	56507843	NS	0.375149	5.82966	3.52554	0.0604303	0.217642	379	8	0.261375	0.0018212
Cttn	ENSMUSG00000031078	NM_007803	coding	chr7	144435723	144470935	NS	0.375284	7.32431	4.04291	0.0443572	0.178184	304.5	0	0.244706	0
Cnpy2	ENSMUSG00000025381	NM_019953	coding	chr10	128322458	128327187	NS	0.375446	6.0147	4.12013	0.0423758	0.173066	97.5	4	0.419725	0.0336605
Mok	ENSMUSG00000056458	NM_011973	coding	chr12	110807797	110840939	NS	0.3758	1.73129	1.21242	0.270853	0.536947	134.5	0	0.196412	0
Gk5	ENSMUSG00000041440	NM_177352	coding	chr9	96119428	96182953	NS	0.376272	1.47221	1.05412	0.304561	0.572865	33.5	18	0.0132649	0.0121002
Carns1	ENSMUSG00000075289	NM_134148	coding	chr19	4164323	4175479	NS	0.37669	7.22064	1.95686	0.161849	0.401137	202.5	0	0.487675	0
2410006H16Rik	ENSMUSG00000086841	NR_030738	non coding	chr11	62602876	62604806	NS	0.377143	4.51985	2.76106	0.0965842	0.294968	140	9.5	0.785604	0.163645
Slc48a1	ENSMUSG00000081534	NM_026353	coding	chr15	97784364	97792692	NS	0.3774	6.82926	4.62772	0.0314593	0.141622	45.5	1.5	0.095816	0.00278695
St6galnac6	ENSMUSG00000026811	NM_016973	coding	chr2	32606960	32620804	NS	0.378045	6.24159	3.24467	0.071656	0.242178	185	2.5	0.270452	0.0070149
Sh3yl1	ENSMUSG00000020669	NM_013709	coding	chr12	30911668	30960149	NS	0.378177	2.01316	1.08184	0.298287	0.566822	0	0	0	0
Tpgs1	ENSMUSG00000020308	NM_148934	coding	chr10	79669409	79676126	NS	0.378322	4.48995	1.77587	0.182657	0.432679	58.5	6.5	0.287764	0.077674
Slc29a1	ENSMUSG00000023942	NM_001199113	coding	chr17	45585199	45593640	NS	0.378401	6.28528	4.33896	0.0372497	0.158955	87	0	0.222739	0
Irf9	ENSMUSG00000002325	NM_001159417	coding	chr14	55603984	55610030	NS	0.378421	3.71543	2.00846	0.156424	0.393272	6	2.5	0.0503095	0.0269349
Smim24	ENSMUSG00000078439	NM_001099917	coding	chr10	81393063	81395079	NS	0.378422	0.163734	0.708061	0.400088	0.661055	6	1	0.115286	0.0254056
Slc25a43	ENSMUSG00000037636	NR_075096	non coding	chrX	36743631	36777307	NS	0.378567	0.835992	0.889835	0.345522	0.613047	27	0	0.0447621	0
Erdr1	ENSMUSG00000095562	NM_133362	coding	chrY	90785441	90816465	NS	0.379123	3.86743	0.692302	0.405383	0.664911	523.5	8.5	0.402057	0.0314871
Slc50a1	ENSMUSG00000027953	NM_009057	coding	chr3	89268245	89270570	NS	0.379483	4.2547	2.891	0.0890755	0.279995	30	1.5	0.467311	0.0180645
Lca5l	ENSMUSG00000045275	NM_001001492	coding	chr16	96158405	96192257	NS	0.379574	1.8504	1.1219	0.289511	0.557859	77	6.5	0.0966779	0.00680645
Mdfic	ENSMUSG00000041390	NM_175088	coding	chr6	15720660	15802169	NS	0.379808	3.95848	1.90497	0.167523	0.409731	577	299	0.254512	0.165693
Tmem144	ENSMUSG00000027956	NM_027495	coding	chr3	79813152	79842662	NS	0.379835	5.22353	3.54086	0.0598745	0.216718	52	0	0.0553595	0
Lmna	ENSMUSG00000028063	NM_001002011	coding	chr3	88481148	88503332	NS	0.37993	7.46389	3.80305	0.0511594	0.195598	462.5	23	0.347031	0.027776
Map6	ENSMUSG00000055407	NM_010837	coding	chr7	99267446	99337137	NS	0.379967	2.92062	1.48749	0.222606	0.48301	38.5	62.5	0.021294	0.0532924
Rps6ka1	ENSMUSG00000003644	NM_009097	coding	chr4	133847289	133887799	NS	0.380032	2.81112	1.31201	0.252031	0.517755	23	23	0.034487	0.0361163
Rbms3	ENSMUSG00000039607	NM_001172121	coding	chr9	116572746	117629913	NS	0.380144	5.32534	3.414	0.0646456	0.227205	1463	1185.5	0.0284229	0.0440229
Klhdc8b	ENSMUSG00000032609	NM_030075	coding	chr9	108447638	108461581	NS	0.380384	7.38397	3.79963	0.051264	0.195794	264	11	0.488922	0.0204718
Cir1	ENSMUSG00000041777	NM_025854	coding	chr2	73283871	73312592	NS	0.380465	1.74312	0.873781	0.349911	0.616822	110	0	0.119573	0
Dcp1b	ENSMUSG00000041477	NM_001033379	coding	chr6	119175252	119221614	NS	0.380828	2.9225	1.51253	0.218754	0.477832	2857	208.5	0.499634	0.190493
Etfbkmt	ENSMUSG00000039958	NM_001252094	coding	chr6	149141512	149151170	NS	0.381253	3.68829	1.50137	0.220461	0.480203	50.5	4.5	0.146913	0.0181489
Zrsr1	ENSMUSG00000044068	NM_011663	coding	chr11	22972004	22976496	NS	0.381299	3.70846	2.07997	0.149244	0.381893	263.5	36	0.730521	0.257124
Tmem106a	ENSMUSG00000034947	NM_144830	coding	chr11	101582241	101591785	NS	0.381649	1.60942	1.1677	0.279874	0.547528	3.5	0	0.0237247	0
Spock2	ENSMUSG00000058297	NM_052994	coding	chr10	60106256	60133913	NS	0.381764	4.63959	1.75921	0.184723	0.435254	0	0	0	0
Tmem106b	ENSMUSG00000029571	NM_027992	coding	chr6	13069758	13089269	NS	0.381906	6.65012	1.8889	0.169326	0.412317	185	0	0.207191	0
Slc39a6	ENSMUSG00000024270	NM_139143	coding	chr18	24579880	24603817	NS	0.382161	4.54057	1.61586	0.20367	0.458852	14.5	0	0.020345	0
Fam189b	ENSMUSG00000032657	NM_001014995	coding	chr3	89183224	89189289	NS	0.382181	3.78712	2.58737	0.107719	0.315228	5.5	1	0.0189338	0.0123517
Chd3	ENSMUSG00000018474	NM_146019	coding	chr11	69343272	69369426	NS	0.382444	6.70524	5.06379	0.0244308	0.119467	26	0	0.0339787	0
Slc17a5	ENSMUSG00000049624	NM_001276452	coding	chr9	78536486	78588045	NS	0.382937	3.31823	1.71589	0.190223	0.443008	51	0	0.0493367	0
Ifnar2	ENSMUSG00000022971	NM_010509	coding	chr16	91372782	91405587	NS	0.383033	4.49583	2.48226	0.115137	0.329187	235.5	51	0.19572	0.0682019
1110006O24Rik	ENSMUSG00000107121	NR_027810	non coding	chr5	115631048	115631816	NS	0.383375	0.110295	0.473416	0.49142	0.733439	9.5	0.5	0.440105	0
Zfp560	ENSMUSG00000045519	NM_001004190	coding	chr9	20345135	20385158	NS	0.383455	3.23824	2.1484	0.142719	0.371682	484	29	0.261026	0.0188302
Tmem175	ENSMUSG00000013495	NM_001163531	coding	chr5	108629809	108647770	NS	0.383746	4.17629	2.41601	0.120101	0.33733	94	0	0.163914	0
Gpr173	ENSMUSG00000056679	NM_027543	coding	chrX	152344645	152368111	NS	0.384401	2.47275	1.49935	0.220772	0.480626	35	0	0.0809731	0.0048592
Ggnbp1	ENSMUSG00000048731	NM_001251881	coding	chr17	27018034	27036377	NS	0.384414	5.34396	1.49911	0.220809	0.480626	96	2	0.180492	0.00445565
Zfp612	ENSMUSG00000044676	NM_175480	coding	chr8	110079733	110092752	NS	0.384493	4.52516	2.18781	0.139107	0.367183	22	0	0.0481687	0
Stxbp6	ENSMUSG00000046314	NM_144552	coding	chr12	44852485	45074483	NS	0.384512	3.6913	2.05532	0.151676	0.385975	1198	383	0.199279	0.0808862
Acsl3	ENSMUSG00000032883	NM_028817	coding	chr1	78657824	78707743	NS	0.384594	5.96177	2.92543	0.0871941	0.276391	1274.5	150.5	0.454296	0.125904
Ube2cbp	ENSMUSG00000032415	NM_027394	coding	chr9	86307233	86464916	NS	0.3847	1.8485	1.24331	0.264835	0.530171	0	30	0	0.0063497
Map10	ENSMUSG00000050930	NM_028908	coding	chr8	125669817	125673365	NS	0.384821	3.46141	1.74738	0.186207	0.437275	49.5	5	0.398786	0.0719932
Nat14	ENSMUSG00000035285	NM_201355	coding	chr7	4922250	4925006	NS	0.38521	2.35922	1.3735	0.241211	0.505141	5.5	0	0.13377	0
Cflar	ENSMUSG00000026031	NM_207653	coding	chr1	58713285	58758882	NS	0.385399	4.62853	2.46222	0.116614	0.331454	352	24.5	0.208699	0.0178462
Slc16a7	ENSMUSG00000020102	NM_011391	coding	chr10	125227484	125328535	NS	0.385515	3.20904	1.68465	0.194308	0.446786	0	37.5	0	0.0100385
Pln	ENSMUSG00000038583	NM_001141927	coding	chr10	53337685	53345999	NS	0.385572	11.9347	1.4744	0.224653	0.485455	1123	73	0.680507	0.349237
Slc7a4	ENSMUSG00000022756	NM_144852	coding	chr16	17572017	17576671	NS	0.386352	3.44613	1.21863	0.269629	0.535804	0	0	0	0
Gm10033	ENSMUSG00000110444	NR_038043	non coding	chr8	69371024	69395544	NS	0.387211	2.60612	0.82649	0.363289	0.628919	508.5	39.5	0.299793	0.0644332
Atxn7l1	ENSMUSG00000020564	NM_001033436	coding	chr12	33302514	33368277	NS	0.3876	3.65321	2.50206	0.113698	0.326664	1238.5	247	0.218783	0.0567645
Zfp133-ps	ENSMUSG00000083674	NR_033459	non coding	chr2	144459279	144467794	NS	0.387969	1.16011	0.76874	0.380607	0.64609	0	0	0	0
Klhl36	ENSMUSG00000031828	NM_146219	coding	chr8	119862304	119876989	NS	0.38886	2.52882	1.61802	0.203368	0.458563	13	3.5	0.0437203	0.0125933
Smim8	ENSMUSG00000028295	NM_025471	coding	chr4	34768671	34778337	NS	0.388871	4.49381	3.8056	0.0510815	0.195351	103	7	0.279764	0.028791
E130310I04Rik	ENSMUSG00000116665	NR_045723	non coding	chr16	34943174	34958994	NS	0.389234	1.72513	1.31877	0.250813	0.516266	2.5	17.5	0.00195955	0.0513591
R74862	ENSMUSG00000059277	NR_015529	non coding	chr7	143032620	143053368	NS	0.389412	2.66915	1.26519	0.26067	0.525857	193.5	46	0.178243	0.0671723
Invs	ENSMUSG00000028344	NM_010569	coding	chr4	48279801	48431953	NS	0.390127	2.71561	1.71305	0.19059	0.443355	46.5	52.5	0.0145866	0.0129538
Rpl3l	ENSMUSG00000002500	NM_001163945	coding	chr17	24727828	24736149	NS	0.390203	2.86723	1.23826	0.265806	0.531316	7.5	10.5	0.0592265	0.091963
P3h1	ENSMUSG00000028641	NM_019782	coding	chr4	119232914	119248367	NS	0.390297	6.07777	3.71175	0.0540306	0.202874	52	0	0.133055	0
Stard10	ENSMUSG00000030688	NM_019990	coding	chr7	101321318	101346312	NS	0.39059	7.09708	2.28319	0.130783	0.354933	113	4.5	0.187469	0.00501
4930413G21Rik	ENSMUSG00000108452	NR_045614	non coding	chr7	122969057	122970459	NS	0.390975	2.59975	0.828926	0.362583	0.62866	7.5	0.5	0.280463	0.0211481
Hlf	ENSMUSG00000003949	NM_172563	coding	chr11	90336534	90390917	NS	0.391212	5.65977	2.88698	0.0892984	0.280515	706.5	37.5	0.410679	0.0365158
Ly96	ENSMUSG00000025779	NM_001159711	coding	chr1	16688455	16709605	NS	0.391438	1.09951	1.01883	0.312798	0.581007	39	14	0.091299	0.0443393
Lactb	ENSMUSG00000032370	NM_030717	coding	chr9	66955392	66975484	NS	0.392527	4.35283	2.63622	0.104452	0.310302	8.5	0	0.0162213	0
Ctsb	ENSMUSG00000021939	NM_007798	coding	chr14	63122461	63145923	NS	0.392888	8.75637	5.33879	0.0208559	0.107315	763.5	83.5	0.437047	0.130317
Sdf2	ENSMUSG00000002064	NM_009143	coding	chr11	78245745	78255496	NS	0.393958	5.69696	4.82929	0.0279802	0.130283	223	10	0.493539	0.0447646
Glt8d1	ENSMUSG00000021916	NM_001165930	coding	chr14	31001392	31012441	NS	0.394024	5.32786	4.7657	0.0290323	0.134058	67	2	0.247451	0.0247356
Zfp354c	ENSMUSG00000044807	NM_013922	coding	chr11	50811084	50827731	NS	0.39448	3.51835	1.99696	0.157615	0.395318	67.5	16.5	0.159114	0.0487109
Gria3	ENSMUSG00000001986	NM_016886	coding	chrX	41401303	41678601	NS	0.394615	3.76756	2.15093	0.142484	0.371623	58	0	0.0127346	0
Mfsd2b	ENSMUSG00000037336	NM_001033488	coding	chr12	4862437	4874359	NS	0.394713	1.99244	1.27434	0.258953	0.524268	20.5	7.5	0.0907716	0.0432886
Zc4h2	ENSMUSG00000035062	NM_001003916	coding	chrX	95639196	95658432	NS	0.394784	2.00339	1.53154	0.215881	0.474746	51	5	0.123751	0.0103018
Plcd1	ENSMUSG00000010660	NM_019676	coding	chr9	119071527	119093496	NS	0.395341	4.57479	2.5275	0.111878	0.323347	123.5	10	0.188364	0.0278713
Jak3	ENSMUSG00000031805	NM_010589	coding	chr8	71676382	71690577	NS	0.395371	3.92374	1.72917	0.188516	0.440512	2.5	3	0	0.0019608
Ostc	ENSMUSG00000041084	NM_025509	coding	chr3	130695916	130709444	NS	0.395396	6.29244	3.96556	0.04644	0.184079	394.5	64.5	0.533437	0.194709
Zfp558	ENSMUSG00000074500	NM_028935	coding	chr9	18454053	18473559	NS	0.396154	2.22497	1.43728	0.230581	0.493093	0	0	0	0
Scarf1	ENSMUSG00000038188	NM_001004157	coding	chr11	75513540	75526580	NS	0.396193	3.20354	1.66444	0.197004	0.450569	0	0	0	0
Zfp771	ENSMUSG00000054716	NM_177362	coding	chr7	127244525	127254801	NS	0.396361	3.32906	0.820285	0.365097	0.630634	103	9.5	0.363295	0.0753084
Tmem268	ENSMUSG00000045917	NM_144905	coding	chr4	63560359	63586353	NS	0.396373	3.09705	1.37562	0.240849	0.50475	0	0	0.00563875	0
2610301B20Rik	ENSMUSG00000059482	NM_026005	coding	chr4	10874497	10899423	NS	0.397143	4.56532	3.64146	0.0563574	0.208568	173.5	4.5	0.176909	0
Enpp5	ENSMUSG00000023960	NM_001168620	coding	chr17	44078847	44086561	NS	0.397218	4.24178	2.51668	0.112648	0.324664	38.5	0	0.267892	0
Hebp2	ENSMUSG00000019853	NM_019487	coding	chr10	18540122	18546076	NS	0.397328	3.62752	2.06973	0.150248	0.383596	10	0.5	0.0597355	0.00729595
Rtn2	ENSMUSG00000030401	NM_013648	coding	chr7	19282623	19296164	NS	0.397341	5.35444	2.70399	0.100097	0.301898	15.5	0	0.062126	0
B4galt4	ENSMUSG00000022793	NM_019804	coding	chr16	38742263	38769045	NS	0.397344	3.98129	2.84141	0.0918638	0.285276	102	12	0.149687	0.00610395
Fbxo6	ENSMUSG00000055401	NM_001163704	coding	chr4	148145715	148151925	NS	0.397915	4.37813	2.54557	0.110604	0.321044	1.5	0	0.0078599	0.00536965
Ifi30	ENSMUSG00000031838	NM_023065	coding	chr8	70762772	70766663	NS	0.398816	4.47426	1.67293	0.195866	0.448963	9	0	0.135219	0
Ccdc28a	ENSMUSG00000059554	NM_144820	coding	chr10	18213684	18234981	NS	0.39913	2.64106	1.18875	0.275582	0.543093	0	0	0	0
Mettl21a	ENSMUSG00000025956	NM_025964	coding	chr1	64606479	64617168	NS	0.399367	3.18289	2.05882	0.151327	0.385532	42.5	5	0.189183	0.0305942
Klhl40	ENSMUSG00000074001	NM_028202	coding	chr9	121777606	121783819	NS	0.399492	4.66315	2.91534	0.0877411	0.277534	48.5	2.5	0.334514	0.0402447
Rsrp1	ENSMUSG00000037266	NM_023665	coding	chr4	134923624	134927370	NS	0.400666	7.54616	2.97327	0.0846506	0.271318	402.5	51.5	0.673039	0.414338
Des	ENSMUSG00000026208	NM_010043	coding	chr1	75360343	75367715	NS	0.400912	10.883	4.13804	0.0419296	0.172042	307.5	4	0.595928	0.0339353
Cyb561a3	ENSMUSG00000034445	NM_201351	coding	chr19	10577722	10589830	NS	0.401018	4.423	3.13572	0.0765946	0.25313	35	0	0.0746673	0
Slc35b3	ENSMUSG00000021432	NM_001170430	coding	chr13	38932139	38960537	NS	0.40135	3.20453	1.91831	0.166043	0.408084	173.5	0	0.167327	0
Plod3	ENSMUSG00000004846	NM_011962	coding	chr5	136987018	136996646	NS	0.401991	5.80914	3.92289	0.0476328	0.187088	16.5	0	0.0637591	0
Atp9a	ENSMUSG00000027546	NM_015731	coding	chr2	168634437	168741800	NS	0.402164	5.5964	2.75706	0.0968258	0.295186	132	0	0.0434372	0
Pcdhgb7	ENSMUSG00000104063	NM_033579	coding	chr18	37751778	37841870	NS	0.402286	3.09231	1.82807	0.176356	0.423387	2042	202.5	0.554373	0.0913776
Cers4	ENSMUSG00000008206	NM_026058	coding	chr8	4493404	4526079	NS	0.402671	6.68696	3.63811	0.0564709	0.20893	1347	89.5	0.496922	0.10529
Inca1	ENSMUSG00000057054	NM_001252485	coding	chr11	70688360	70700155	NS	0.402865	1.62145	1.2191	0.269538	0.535788	31.5	2	0.0982196	0.0198813
Gde1	ENSMUSG00000033917	NM_019580	coding	chr7	118688557	118705738	NS	0.402927	6.48537	4.00919	0.045253	0.180889	246	25	0.360943	0.0575896
P4ha2	ENSMUSG00000018906	NM_001136076	coding	chr11	54100923	54131667	NS	0.403046	5.55655	4.68604	0.0304087	0.138528	332.5	12.5	0.271198	0.0216813
Hgsnat	ENSMUSG00000037260	NM_029884	coding	chr8	25944458	25976744	NS	0.403199	4.63429	3.73247	0.0533644	0.201145	7	0	0	0
Slc25a14	ENSMUSG00000031105	NM_011398	coding	chrX	48623579	48662294	NS	0.404651	2.29691	1.43186	0.231462	0.494617	2.5	0	0.00258475	0
Abcd4	ENSMUSG00000021240	NM_008992	coding	chr12	84602530	84617466	NS	0.4049	3.79749	2.55126	0.110207	0.320081	4	1	0.00614425	0.00369905
Chsy1	ENSMUSG00000032640	NM_001081163	coding	chr7	66109514	66173798	NS	0.405031	5.87271	4.82899	0.027985	0.130283	2961	568	0.666122	0.346914
Mfge8	ENSMUSG00000030605	NM_008594	coding	chr7	79133767	79149060	NS	0.4054	7.89427	3.44647	0.0633869	0.224827	159.5	8.5	0.306676	0.0281501
Tmem104	ENSMUSG00000045980	NM_001033393	coding	chr11	115187486	115247025	NS	0.405547	3.13747	2.14914	0.142649	0.371682	82	0	0.071149	0
Amt	ENSMUSG00000032607	NM_001013814	coding	chr9	108296921	108301597	NS	0.40568	3.39042	2.24435	0.134103	0.359493	4	0.5	0.0444954	0.0320184
Bmyc	ENSMUSG00000049086	NM_023326	coding	chr2	25706878	25707719	NS	0.405765	3.36283	1.88244	0.170057	0.413379	14.5	0	0.414038	0
Ccpg1os	ENSMUSG00000086158	NM_001198789	coding	chr9	72979724	72985376	NS	0.406319	2.5353	1.75741	0.184948	0.435503	7	0	0.0754285	0
Tpt1	ENSMUSG00000060126	NM_009429	coding	chr14	75845255	75848303	NS	0.406377	4.44238	2.65103	0.103483	0.308555	179	24.5	0.749344	0.306729
Mpp3	ENSMUSG00000052373	NM_007863	coding	chr11	101999652	102026955	NS	0.407016	1.88868	1.42146	0.233162	0.495939	0	0	0	0
Nek3	ENSMUSG00000031478	NM_011848	coding	chr8	22128282	22166435	NS	0.407637	2.3756	1.38508	0.239237	0.503098	0	0	0	0
Pced1a	ENSMUSG00000037773	NM_001114541	coding	chr2	130417683	130424641	NS	0.407855	3.28141	2.20637	0.137442	0.364606	19	3.5	0.126962	0.0205902
Rab13	ENSMUSG00000027935	NM_026677	coding	chr3	90220816	90225963	NS	0.407933	3.66342	2.47349	0.11578	0.330235	54.5	12	0.173667	0.0602
Vat1	ENSMUSG00000034993	NM_012037	coding	chr11	101458747	101466199	NS	0.408714	5.77604	3.93514	0.0472872	0.186479	81	0	0.315389	0
Klf3	ENSMUSG00000029178	NM_008453	coding	chr5	64803522	64830129	NS	0.409382	4.20428	3.52883	0.0603104	0.217465	810.5	121	0.46649	0.174713
Prss36	ENSMUSG00000070371	NM_001081374	coding	chr7	127932637	127946725	NS	0.409454	3.28444	1.60082	0.205787	0.461263	0	0	0	0
Rab3il1	ENSMUSG00000024663	NM_144538	coding	chr19	10018227	10035586	NS	0.409783	3.40766	2.23151	0.135221	0.361132	36.5	20.5	0.0187268	0.0250736
Ydjc	ENSMUSG00000041774	NM_026940	coding	chr16	17146966	17148857	NS	0.410263	2.23632	1.82019	0.177291	0.424798	146.5	9	0.288135	0.0130589
Cd44	ENSMUSG00000005087	NM_009851	coding	chr2	102811141	102901665	NS	0.410327	5.52812	1.56835	0.210447	0.466706	1525	171.5	0.345938	0.0864844
Ttc38	ENSMUSG00000035944	NM_001033337	coding	chr15	85832303	85858822	NS	0.410369	3.96164	1.31085	0.252242	0.517944	0	1.5	0	0.0083531
Rab26os	ENSMUSG00000093565	NR_045289	non coding	chr17	24528250	24528744	NS	0.410424	0.354441	0.850066	0.356534	0.623626	18	2.5	0.641851	0.269618
Prkg1	ENSMUSG00000052920	NM_001013833	coding	chr19	30564486	31765033	NS	0.410573	5.641	4.5406	0.0330999	0.146564	3446	854	0.102112	0.0336127
Slc6a9	ENSMUSG00000028542	NM_008135	coding	chr4	117835257	117869305	NS	0.411234	2.72768	1.70088	0.192173	0.445352	2.5	0	0.00335435	0
Dbndd2	ENSMUSG00000017734	NM_001048227	coding	chr2	164486139	164493323	NS	0.413246	4.50563	3.75068	0.0527859	0.19958	28.5	1.5	0.116579	0.00298035
Tvp23b	ENSMUSG00000014177	NM_026210	coding	chr11	62879489	62895184	NS	0.413458	4.62013	3.84464	0.0499051	0.19211	91	0	0.0726038	0
Agbl3	ENSMUSG00000038836	NM_178630	coding	chr6	34780431	34857932	NS	0.413513	1.98224	1.21057	0.271219	0.537311	0	18.5	0	0.0199044
Aldh2	ENSMUSG00000029455	NM_009656	coding	chr5	121567686	121593824	NS	0.413595	6.13238	3.62885	0.0567861	0.209548	3.5	6.5	0.00636735	0.0297323
Fchsd1	ENSMUSG00000038524	NM_175684	coding	chr18	37957433	37969731	NS	0.413643	2.2299	1.49697	0.221137	0.481041	0	0.5	0	0.0067644
Pex11g	ENSMUSG00000069633	NM_026951	coding	chr8	3458816	3467648	NS	0.413745	2.93271	2.17752	0.14004	0.368368	7	0	0.0148922	0
Psen2	ENSMUSG00000010609	NM_001128605	coding	chr1	180227003	180256300	NS	0.413888	3.70895	2.27001	0.131899	0.356412	40.5	26	0.0436119	0.0342254
Rap2b	ENSMUSG00000036894	NM_028712	coding	chr3	61364506	61368703	NS	0.414036	3.8007	3.0953	0.0785189	0.257287	124	13	0.331665	0.0698512
Sirpa	ENSMUSG00000037902	NM_001177646	coding	chr2	129592838	129632228	NS	0.414065	4.58522	3.8331	0.05025	0.193178	265.5	39.5	0.20479	0.0514037
Ddit4	ENSMUSG00000020108	NM_029083	coding	chr10	59949674	59951770	NS	0.414291	5.18983	1.68844	0.193807	0.446545	111.5	4.5	0.754617	0.0944139
1600012H06Rik	ENSMUSG00000050088	NM_001083880	coding	chr17	14943183	14945939	NS	0.414517	4.59402	3.99105	0.0457425	0.182002	406.5	28	0.434796	0.0670349
Cd59b	ENSMUSG00000068686	NM_181858	coding	chr2	104071009	104084957	NS	0.414534	1.15966	1.16692	0.280034	0.547528	7	17.5	0.00070295	0.0379352
Pdcd4	ENSMUSG00000024975	NM_001168492	coding	chr19	53903350	53929861	NS	0.414945	4.19463	2.79797	0.0943835	0.290639	308.5	15	0.177026	0.00757375
Prxl2c	ENSMUSG00000021482	NM_025370	coding	chr13	64291835	64312710	NS	0.415084	4.48625	3.64741	0.0561565	0.208034	209.5	0	0.182509	0
Arhgef40	ENSMUSG00000004562	NM_001145921	coding	chr14	51984832	52006247	NS	0.415496	5.62242	3.67084	0.0553723	0.206223	104	2.5	0.182093	0.00199695
Ccdc102a	ENSMUSG00000063605	NM_001033533	coding	chr8	94902868	94918098	NS	0.415576	3.83852	2.02661	0.154565	0.390607	98	7	0.246651	0.0201576
1190007I07Rik	ENSMUSG00000063320	NM_001135567	coding	chr10	82619850	82623228	NS	0.416105	3.28016	1.82773	0.176396	0.423387	60.5	2	0.481054	0.0513617
Parp8	ENSMUSG00000021725	NM_001081009	coding	chr13	116854823	117025516	NS	0.416856	4.88783	4.48924	0.0341089	0.149859	1410.5	254	0.262011	0.0725465
Tnfsf9	ENSMUSG00000035678	NM_009404	coding	chr17	57105384	57107757	NS	0.416888	0.164902	0.472756	0.491722	0.733439	12.5	0.5	0.293465	0.00308265
Tmem116	ENSMUSG00000029452	NM_001161627	coding	chr5	121463180	121495421	NS	0.417669	2.40401	0.79512	0.372557	0.638987	30	0	0	0
Zkscan7	ENSMUSG00000111063	NM_001177505	coding	chr9	122888470	122896124	NS	0.417703	2.24686	1.45647	0.227492	0.489235	0	0	0	0
Anxa11	ENSMUSG00000021866	NM_013469	coding	chr14	25842154	25886804	NS	0.418239	5.65409	4.83828	0.0278346	0.129795	397	63.5	0.311273	0.0507514
Dock11	ENSMUSG00000031093	NM_001009947	coding	chrX	35888831	36076562	NS	0.418337	3.69915	1.52642	0.21665	0.475999	67.5	28.5	0.0141745	0.0086986
Map4k2	ENSMUSG00000024948	NM_009006	coding	chr19	6341249	6353527	NS	0.418681	3.75127	2.48159	0.115185	0.329208	9.5	2	0.051654	0
Socs2	ENSMUSG00000020027	NM_001168655	coding	chr10	95411489	95416212	NS	0.418904	5.20912	1.22386	0.268605	0.534368	29	39.5	0.0373047	0.0693924
Spsb2	ENSMUSG00000038451	NM_013539	coding	chr6	124808940	124810614	NS	0.418939	2.1072	1.41725	0.233857	0.496774	10.5	2.5	0.132466	0.066871
Myo1b	ENSMUSG00000018417	NM_001161817	coding	chr1	51749765	51915974	NS	0.418968	4.55686	1.63557	0.200934	0.455421	654.5	615.5	0.145244	0.162146
Acot9	ENSMUSG00000025287	NM_019736	coding	chrX	155262499	155297507	NS	0.419026	4.91054	4.63978	0.0312391	0.141095	43	0	0.0359394	0
Rilpl2	ENSMUSG00000029401	NM_030259	coding	chr5	124463264	124478235	NS	0.419054	3.12569	2.12222	0.145176	0.375548	52.5	4	0.154449	0.0060919
Bbs4	ENSMUSG00000025235	NM_175325	coding	chr9	59321965	59353508	NS	0.419262	3.02496	2.39232	0.121932	0.34026	105	0	0.0799834	0
Wnt2b	ENSMUSG00000027840	NM_009520	coding	chr3	104944804	104961709	NS	0.419494	2.02697	0.619237	0.431331	0.686126	12	0	0.0451051	0
Spi1	ENSMUSG00000002111	NM_011355	coding	chr2	91096796	91115756	NS	0.419965	0.307847	0.387216	0.533766	0.764683	3.5	0	0	0
Pvr	ENSMUSG00000040511	NM_027514	coding	chr7	19903577	19921143	NS	0.420051	5.26785	4.28223	0.0385127	0.162317	57	0	0.0778595	0
P2ry1	ENSMUSG00000027765	NM_008772	coding	chr3	61002794	61008979	NS	0.420219	2.5394	1.41132	0.234838	0.497914	39.5	3	0.230931	0.0158371
Ppic	ENSMUSG00000024538	NM_008908	coding	chr18	53406340	53418007	NS	0.420874	6.35962	4.87238	0.0272899	0.128274	95	6.5	0.295698	0.000594
Tmem198b	ENSMUSG00000047090	NM_178066	coding	chr10	128800035	128804370	NS	0.421039	3.69171	3.01095	0.0827039	0.267534	23.5	0	0.16759	0.0237601
Efs	ENSMUSG00000022203	NM_010112	coding	chr14	54916542	54926788	NS	0.42105	4.55893	2.54903	0.110362	0.320468	54	7	0.229775	0.0313282
Lamp2	ENSMUSG00000016534	NM_001017959	coding	chrX	38405063	38456455	NS	0.421515	7.84041	6.318	0.0119518	0.0732999	527.5	0	0.344558	0
Snora75	ENSMUSG00000064837	NR_028478	non coding	chr1	86351169	86351285	NS	0.421697	-1.34645	0.156247	0.692636	0.860669	2	0	0.541353	0
Fmnl3	ENSMUSG00000023008	NM_011711	coding	chr15	99317222	99370466	NS	0.421816	4.49156	1.53693	0.215076	0.473891	1049.5	236.5	0.443041	0.197388
Dclk2	ENSMUSG00000028078	NM_001195498	coding	chr3	86786149	86920884	NS	0.421832	2.28684	1.13396	0.286931	0.555021	27	127.5	0.0086079	0.0492606
Bend7	ENSMUSG00000048186	NM_001190400	coding	chr2	4717830	4802146	NS	0.421918	2.68689	1.79353	0.180497	0.429503	0	26	0	0.0149148
Ano4	ENSMUSG00000035189	NM_178773	coding	chr10	88948993	89257790	NS	0.421997	3.76266	2.26138	0.132636	0.357514	564.5	0	0.0489591	0
Lekr1	ENSMUSG00000074579	NM_001166659	coding	chr3	65666227	65831162	NS	0.422471	2.88134	1.64937	0.199044	0.453692	13.5	130.5	0	0.0468576
Tmem150a	ENSMUSG00000055912	NM_144916	coding	chr6	72355482	72359762	NS	0.422609	4.13087	3.33408	0.0678585	0.233627	27.5	2.5	0.297498	0.0430955
Kif3c	ENSMUSG00000020668	NM_008445	coding	chr12	3365131	3406494	NS	0.422732	3.65036	2.92634	0.0871447	0.276372	38	29	0.0412204	0.0196432
Dnajc10	ENSMUSG00000027006	NM_024181	coding	chr2	80315465	80354055	NS	0.423276	6.40802	4.59914	0.0319879	0.143112	37.5	0	0.0188839	0
Rhoc	ENSMUSG00000002233	NM_007484	coding	chr3	104789033	104794459	NS	0.423383	6.97983	4.19734	0.0404873	0.168115	156	16.5	0.592522	0.160641
Myo6	ENSMUSG00000033577	NM_001039546	coding	chr9	80165033	80311729	NS	0.423536	4.20437	3.75555	0.0526325	0.199257	442	69	0.0873693	0.0188107
Vash1	ENSMUSG00000021256	NM_177354	coding	chr12	86678699	86695681	NS	0.424017	5.57119	1.96677	0.160791	0.399663	123	33	0.327547	0.15121
Ptprj	ENSMUSG00000025314	NM_001135657	coding	chr2	90429755	90479174	NS	0.424311	2.00212	1.48084	0.223643	0.483834	460	200	0.134386	0.0673983
Tmem62	ENSMUSG00000054484	NM_175285	coding	chr2	120977061	121007842	NS	0.424467	2.38392	1.72012	0.189678	0.44238	0	0	0	0
Slc25a30	ENSMUSG00000022003	NM_026232	coding	chr14	75761998	75787037	NS	0.425971	3.96457	2.52523	0.112038	0.323452	489	22	0.367668	0.0359756
Agmat	ENSMUSG00000040706	NM_001081408	coding	chr4	141746674	141759263	NS	0.426275	0.649286	0.835127	0.360794	0.628008	9.5	2.5	0.0448697	7.94e-05
Ppp1r3a	ENSMUSG00000042717	NM_080464	coding	chr6	14713821	14755274	NS	0.426516	6.6239	1.90933	0.167038	0.409363	947.5	18.5	0.448194	0.0313574
Fam110b	ENSMUSG00000049119	NM_173426	coding	chr4	5644178	5799944	NS	0.426742	3.5812	2.52739	0.111885	0.323347	625	81	0.0237453	0
Rab4a	ENSMUSG00000019478	NM_009003	coding	chr8	123805995	123835291	NS	0.426906	4.42041	4.19775	0.0404776	0.168115	224	37	0.275535	0.0618537
Il1rap	ENSMUSG00000022514	NM_001159317	coding	chr16	26581704	26725147	NS	0.427285	2.89876	1.71826	0.189918	0.442518	136	117.5	0.0350675	0.0429373
Pld3	ENSMUSG00000003363	NM_011116	coding	chr7	27532017	27553112	NS	0.429283	5.75797	5.24635	0.0219929	0.110948	48	0	0.130543	0.00056555
Rps23	ENSMUSG00000049517	NM_024175	coding	chr13	90923121	90924732	NS	0.42941	-0.443688	0.647428	0.421034	0.678594	85	5.5	0.592825	0.118916
Mfsd3	ENSMUSG00000019080	NM_027122	coding	chr15	76701541	76704239	NS	0.430284	2.89132	1.68601	0.194128	0.446715	0	0	0	0
Xlr	ENSMUSG00000054626	NM_011725	coding	chrX	53783747	53797696	NS	0.430485	0.233168	0.620186	0.430978	0.685806	0	0	0	0
Cyp2d22	ENSMUSG00000061740	NM_001163472	coding	chr15	82370526	82380260	NS	0.430569	4.40925	3.15147	0.0758585	0.251433	52.5	13.5	0.268441	0.0611259
Efnb2	ENSMUSG00000001300	NM_010111	coding	chr8	8617438	8660773	NS	0.430592	4.31501	1.22116	0.269133	0.535129	805	299.5	0.507144	0.29333
Zyx	ENSMUSG00000029860	NM_011777	coding	chr6	42349827	42358395	NS	0.430656	7.5073	2.82865	0.0925963	0.287003	287	51.5	0.580263	0.20923
Zfp36l1	ENSMUSG00000021127	NM_007564	coding	chr12	80107759	80113013	NS	0.431187	7.56497	5.18791	0.0227445	0.113568	390	34	0.702566	0.303327
Ccpg1	ENSMUSG00000034563	NM_028181	coding	chr9	72985550	73015999	NS	0.432042	5.92153	5.43907	0.0196912	0.103184	179	0	0.169789	0
Naglu	ENSMUSG00000001751	NM_013792	coding	chr11	101070093	101077671	NS	0.432254	3.8755	2.59233	0.107382	0.314808	14	2	0.0774705	0.0285211
Scin	ENSMUSG00000002565	NM_001146196	coding	chr12	40059770	40134228	NS	0.432605	2.37345	1.55518	0.212373	0.469534	0	3	0	0.0015512
Nudt18	ENSMUSG00000045211	NM_153136	coding	chr14	70577846	70582571	NS	0.432934	3.34194	1.7443	0.186595	0.437905	13	5.5	0.153306	0.0832342
Cnpy4	ENSMUSG00000036968	NM_178612	coding	chr5	138187534	138193894	NS	0.433026	2.98515	2.21204	0.136937	0.363991	14	2.5	0.122086	0.0320174
Fbxw9	ENSMUSG00000008167	NM_026791	coding	chr8	85060118	85067120	NS	0.433151	4.39426	3.91329	0.0479057	0.187707	62.5	6.5	0.313155	0.0821075
Abhd6	ENSMUSG00000025277	NM_025341	coding	chr14	8002901	8056555	NS	0.433328	2.79095	1.22472	0.268435	0.534176	212	0	0.166332	0
Ikbip	ENSMUSG00000019975	NM_026166	coding	chr10	91083038	91098658	NS	0.433496	4.60738	3.68701	0.0548379	0.204804	95	20	0.132474	0.0577587
Cnp	ENSMUSG00000006782	NM_009923	coding	chr11	100574938	100581739	NS	0.433854	3.62618	2.89794	0.0886928	0.279271	89	0	0.247207	0
Slc41a1	ENSMUSG00000013275	NM_173865	coding	chr1	131828011	131848864	NS	0.434359	5.62037	5.74986	0.0164899	0.0913203	118.5	11.5	0.166659	0.0449867
Tcirg1	ENSMUSG00000001750	NM_001136091	coding	chr19	3896049	3907133	NS	0.434849	3.28645	2.18818	0.139074	0.367183	13.5	2	0.0645976	0.0105106
Rpl19	ENSMUSG00000017404	NM_001159483	coding	chr11	98026709	98030493	NS	0.435197	-0.0410585	0.758083	0.383929	0.648602	159.5	12	0.537536	0.112213
Gm14325	ENSMUSG00000095362	NM_001024849	coding	chr2	177828990	177840318	NS	0.435222	2.75523	1.64911	0.19908	0.453692	272.5	8.5	0.512111	0.0274397
Cyb5r2	ENSMUSG00000048065	NM_001205227	coding	chr7	107748454	107758032	NS	0.435587	2.67226	1.76176	0.184405	0.434784	0	0	0	0
P4ha3	ENSMUSG00000051048	NM_177161	coding	chr7	100285519	100319699	NS	0.435667	4.17809	3.19639	0.073801	0.246826	58	5.5	0.07914	0.0135167
Dusp5	ENSMUSG00000034765	NM_001085390	coding	chr19	53529317	53541322	NS	0.435978	3.3417	0.833766	0.361186	0.628195	140	31.5	0.327066	0.115289
Resf1	ENSMUSG00000032712	NM_026054	coding	chr6	149309413	149335663	NS	0.436766	4.66981	3.50392	0.0612238	0.21949	319.5	24	0.362857	0.0411999
Arl13b	ENSMUSG00000022911	NM_026577	coding	chr16	62793688	62847040	NS	0.43687	3.50937	2.67261	0.102089	0.305631	205.5	5.5	0.102547	5.625e-05
Snord49a	ENSMUSG00000065734	NR_028550	non coding	chr11	62603459	62603521	NS	0.438684	-0.926962	0.473085	0.491571	0.733439	15.5	3	0.4375	1
Ppfibp1	ENSMUSG00000016487	NM_001170433	coding	chr6	146888493	147032023	NS	0.438684	6.94535	5.2184	0.0223491	0.112243	1848.5	301	0.31947	0.085691
Nabp1	ENSMUSG00000026107	NM_028696	coding	chr1	51469487	51478399	NS	0.439093	5.48543	3.55027	0.0595357	0.215865	136	0	0.2422	0
Mrgpre	ENSMUSG00000048965	NM_175534	coding	chr7	143778362	143784500	NS	0.439207	2.59416	1.75689	0.185013	0.435517	7.5	1	0.0766536	0.022483
Saraf	ENSMUSG00000031532	NM_026432	coding	chr8	34154562	34170847	NS	0.439634	7.06198	5.47698	0.0192686	0.101534	517	48	0.390008	0.0909539
Mterf4	ENSMUSG00000026273	NM_178051	coding	chr1	93299210	93305870	NS	0.439661	4.85105	4.13095	0.0421057	0.172491	69	0	0.320805	0
Nectin1	ENSMUSG00000032012	NM_021424	coding	chr9	43744575	43807461	NS	0.439693	2.64758	1.59088	0.2072	0.463111	55.5	27	0.0289033	0.0124387
Abi3	ENSMUSG00000018381	NM_001163464	coding	chr11	95830071	95842476	NS	0.440222	2.88726	1.3007	0.254086	0.519719	1.5	7	0.00681285	0.0494235
Nfix	ENSMUSG00000001911	NM_001081981	coding	chr8	84707598	84774369	NS	0.440419	5.11963	4.66468	0.0307891	0.139677	410.5	66.5	0.166051	0.0284765
Tmsb4x	ENSMUSG00000049775	NM_021278	coding	chrX	167207093	167209218	NS	0.440649	9.14175	4.27381	0.038704	0.162736	112.5	7.5	0.877193	0.163743
Abhd3	ENSMUSG00000002475	NM_134130	coding	chr18	10644410	10706696	NS	0.441648	2.28615	1.24893	0.263756	0.52881	0	13.5	0	0.0063853
Septin11	ENSMUSG00000058013	NM_001009818	coding	chr5	93093456	93174958	NS	0.442195	6.17799	1.79467	0.180358	0.429311	1642	381.5	0.449392	0.195215
Wdr72	ENSMUSG00000044976	NM_001033500	coding	chr9	74110333	74283203	NS	0.442455	3.1945	0.86149	0.353322	0.620078	0	0	0	0
Zswim6	ENSMUSG00000032846	NM_145456	coding	chr13	107724616	107890064	NS	0.442518	3.03143	1.38171	0.23981	0.503726	860.5	548.5	0.211496	0.145696
B3galt1	ENSMUSG00000034780	NM_020283	coding	chr2	68104671	68122882	NS	0.442752	3.08293	1.53346	0.215593	0.47439	0	195.5	0	0.0185581
Gnpda2	ENSMUSG00000029209	NM_001038015	coding	chr5	69575001	69592285	NS	0.443402	4.51056	3.51763	0.0607193	0.218268	90.5	0	0.117792	0
Tuft1	ENSMUSG00000005968	NM_011656	coding	chr3	94612758	94658806	NS	0.443409	2.0771	1.46236	0.226555	0.488184	53.5	27.5	0.0440628	0.0434122
Immp2l	ENSMUSG00000056899	NM_053122	coding	chr12	41628763	41955586	NS	0.443518	1.54741	1.63255	0.20135	0.45573	0	0	0	0
Srrm4	ENSMUSG00000063919	NM_026886	coding	chr5	116439272	116591817	NS	0.443945	3.09744	2.58261	0.108044	0.316017	0	0	0	0
Tmem176b	ENSMUSG00000029810	NM_001164209	coding	chr6	48833811	48841117	NS	0.444184	6.92428	5.9226	0.0149479	0.0854916	154.5	11.5	0.375179	0.0720799
Limd1	ENSMUSG00000025239	NM_013860	coding	chr9	123478700	123521552	NS	0.44497	7.61828	3.8959	0.0484041	0.189105	1819	178.5	0.580075	0.182277
Arhgdig	ENSMUSG00000073433	NM_008113	coding	chr17	26199182	26201350	NS	0.44528	1.10034	1.01003	0.314895	0.582683	0	1.5	0	0
Svip	ENSMUSG00000074093	NM_001160345	coding	chr7	51997160	52006018	NS	0.445911	4.59667	3.38138	0.0659368	0.229979	3	2.5	0	0.0211912
Rnpep	ENSMUSG00000041926	NM_145417	coding	chr1	135262698	135284084	NS	0.445974	3.96188	1.51657	0.218139	0.477166	14.5	4.5	0.0104104	0.0081177
Cdc42ep3	ENSMUSG00000036533	NM_026514	coding	chr17	79334024	79355091	NS	0.446575	5.619	6.58817	0.0102658	0.0659369	1300	140	0.71905	0.283384
Zfp605	ENSMUSG00000023284	NM_001163996	coding	chr5	110110091	110129794	NS	0.447568	3.55063	2.64816	0.10367	0.308799	9	0	0.0113434	0
Lonrf2	ENSMUSG00000048814	NM_001029878	coding	chr1	38794508	38821215	NS	0.447597	2.77403	1.61554	0.203715	0.458852	12.5	0	0.011691	0
Zfp182	ENSMUSG00000054737	NM_001013387	coding	chrX	21026183	21062038	NS	0.447986	3.05588	1.77587	0.182657	0.432679	32	0	0.0494188	0
Gm15421	ENSMUSG00000084235	NR_004442	non coding	chr5	22528220	22529030	NS	0.448084	-0.455307	0.958062	0.327676	0.594852	4.5	1.5	0.261364	0.065476
Gchfr	ENSMUSG00000046814	NM_177157	coding	chr2	119167787	119172389	NS	0.448638	2.48363	1.57931	0.208859	0.465224	5	3.5	0.0589	0.0421178
Pcbp3	ENSMUSG00000001120	NM_021568	coding	chr10	76761853	76961947	NS	0.448828	3.21412	1.98183	0.159198	0.397792	29.5	131.5	0.00721135	0.0351645
Nipal3	ENSMUSG00000028803	NM_028995	coding	chr4	135448900	135494504	NS	0.449051	5.07537	2.863	0.0906381	0.283252	18	0	0.004071	0
Wdr31	ENSMUSG00000028391	NM_023597	coding	chr4	62453733	62470872	NS	0.449979	1.05441	1.54761	0.213489	0.471457	0	0	0	0
4930513N10Rik	ENSMUSG00000074136	NR_015574	non coding	chr8	95806829	95821728	NS	0.450316	2.72762	1.60147	0.205696	0.461255	189	11	0.326894	0.0255923
Stxbp3	ENSMUSG00000027882	NM_011504	coding	chr3	108793179	108840502	NS	0.450475	4.54799	4.00746	0.0452994	0.180976	567	26.5	0.20632	0.00870095
Casc4	ENSMUSG00000060227	NM_001205369	coding	chr2	121866969	121936207	NS	0.450744	5.14657	4.86548	0.0273992	0.128633	642	63.5	0.256076	0.0420572
Zbtb16	ENSMUSG00000066687	NM_001033324	coding	chr9	48654296	48835945	NS	0.451224	4.19622	2.86528	0.0905102	0.283049	1595.5	167.5	0.335433	0.0479014
Ift88	ENSMUSG00000040040	NM_009376	coding	chr14	57424070	57517936	NS	0.451864	3.52602	3.50017	0.0613627	0.219827	0	29.5	0	0.0177364
Rhebl1	ENSMUSG00000023755	NM_026967	coding	chr15	98877759	98881414	NS	0.452399	1.12561	1.28939	0.256161	0.52091	0.5	0	0.00041755	0
Furin	ENSMUSG00000030530	NM_001081454	coding	chr7	80389193	80405431	NS	0.452913	7.75675	5.13067	0.0235066	0.116147	256	28.5	0.314829	0.0664906
Tmem141	ENSMUSG00000026939	NM_001040130	coding	chr2	25620065	25622002	NS	0.453359	4.24565	4.22482	0.0398369	0.166261	0	0	0.0386797	0
Lrrc51	ENSMUSG00000064307	NM_027053	coding	chr7	101912988	101933857	NS	0.453703	1.28146	1.26534	0.260643	0.525857	44	1	0.0454763	0.00552315
Tmem14a	ENSMUSG00000025933	NM_029398	coding	chr1	21218630	21230167	NS	0.45382	2.08619	2.01649	0.155598	0.392015	2	7	0	0.0431726
4930523C07Rik	ENSMUSG00000090394	NM_001162896	coding	chr1	160044379	160078586	NS	0.454088	4.18861	3.69657	0.0545246	0.204102	282.5	8.5	0.291372	0.011695
Zfp747	ENSMUSG00000054381	NM_175560	coding	chr7	127372536	127376050	NS	0.454094	1.44691	1.54763	0.213486	0.471457	41	5	0.352021	0.109135
Fkbp11	ENSMUSG00000003355	NM_024169	coding	chr15	98724367	98728198	NS	0.454965	3.06034	1.76057	0.184554	0.435064	1.5	0	0.0220454	0
Mex3b	ENSMUSG00000057706	NM_175366	coding	chr7	82867332	82871576	NS	0.455331	3.74387	2.04366	0.152841	0.38792	135	16.5	0.596461	0.231771
Pgghg	ENSMUSG00000062031	NM_145387	coding	chr7	140941580	140947658	NS	0.456428	4.04116	3.42497	0.0642175	0.226242	1	3	0.0141855	0.0157794
Plin2	ENSMUSG00000028494	NM_007408	coding	chr4	86656564	86670059	NS	0.457039	5.86606	4.74738	0.0293429	0.135068	141	5	0.206274	0.00740485
D16Ertd472e	ENSMUSG00000022864	NM_001252438	coding	chr16	78540335	78576688	NS	0.457414	2.9561	2.19074	0.138842	0.36673	110	32	0.122983	0.0339281
Vkorc1	ENSMUSG00000096145	NM_178600	coding	chr7	127893062	127895617	NS	0.457576	4.35366	3.40848	0.064862	0.227746	24.5	3.5	0.295499	0.10685
Ggct	ENSMUSG00000002797	NM_026637	coding	chr6	54985094	54992867	NS	0.457647	2.73742	2.15541	0.142069	0.371374	5	1.5	0.025986	0.00361585
Nipa1	ENSMUSG00000047037	NM_153578	coding	chr7	55978483	56019573	NS	0.458374	2.0461	1.52824	0.216376	0.475613	17.5	5.5	0.0228012	0.008894
Rtl5	ENSMUSG00000049191	NR_028404	non coding	chrX	102066541	102071307	NS	0.458547	2.97111	2.28108	0.130961	0.355316	67.5	5	0.538227	0.0872718
Cotl1	ENSMUSG00000031827	NM_028071	coding	chr8	119809213	119840579	NS	0.45869	4.3106	2.1867	0.139207	0.36723	66	48.5	0.122833	0.0963192
Marchf3	ENSMUSG00000032656	NM_177115	coding	chr18	56761715	56925548	NS	0.459634	2.84977	2.34036	0.12606	0.347249	2681.5	425	0.417239	0.113488
Pdia6	ENSMUSG00000020571	NM_027959	coding	chr12	17266594	17284770	NS	0.45973	7.78349	4.30477	0.0380056	0.160953	326.5	22.5	0.323796	0.035389
2010320M18Rik	ENSMUSG00000100691	NR_029440	non coding	chr8	70776861	70777606	NS	0.459796	3.83847	3.36957	0.066411	0.231044	4.5	0	0.0044599	0
Pnck	ENSMUSG00000002012	NM_001199351	coding	chrX	73655991	73659854	NS	0.460753	3.795	3.32219	0.0683509	0.234787	2.5	2.5	0.0478904	0.0508
Rpl3	ENSMUSG00000060036	NM_013762	coding	chr15	80077780	80083406	NS	0.46084	4.42436	0.249482	0.61744	0.819231	205	2.5	0.224144	0.00308995
Rrbp1	ENSMUSG00000027422	NM_024281	coding	chr2	143947394	144011263	NS	0.461122	7.30673	4.09634	0.0429762	0.174643	1509	334.5	0.461452	0.193537
Ogn	ENSMUSG00000021390	NM_008760	coding	chr13	49608070	49624500	NS	0.462782	5.53957	2.2437	0.13416	0.359493	151.5	10	0.369713	0.00480065
Ccl27a	ENSMUSG00000073888	NM_001048179	coding	chr4	41769469	41774134	NS	0.463549	1.19546	1.43576	0.230827	0.493549	4.5	4	0.0464338	0.0573102
Gm2a	ENSMUSG00000000594	NM_010299	coding	chr11	55097984	55113028	NS	0.463663	5.92915	3.75141	0.052763	0.19958	120	9	0.243379	0.020818
Porcn	ENSMUSG00000031169	NM_023638	coding	chrX	8193849	8206525	NS	0.463678	2.82955	2.48914	0.114634	0.328261	0	0	0	0
Lrp5	ENSMUSG00000024913	NM_008513	coding	chr19	3584824	3686564	NS	0.465299	5.02288	3.32635	0.0681781	0.234562	364	164	0.116044	0.0748302
Cyb561	ENSMUSG00000019590	NM_007805	coding	chr11	105933703	105944147	NS	0.465319	2.57722	1.80996	0.178513	0.426522	0	0	0	0
1190005I06Rik	ENSMUSG00000043687	NM_197988	coding	chr8	120608601	120634382	NS	0.465381	1.93793	1.63319	0.201263	0.45573	27.5	5	0.0464759	0.0127335
Eif2ak3	ENSMUSG00000031668	NM_010121	coding	chr6	70844526	70905240	NS	0.466297	3.89529	2.5252	0.112041	0.323452	789.5	126	0.33524	0.0804861
Arl4a	ENSMUSG00000047446	NM_001039515	coding	chr12	40033290	40037987	NS	0.466908	4.96432	5.12342	0.0236051	0.116516	206	77.5	0.153151	0.117499
Arsg	ENSMUSG00000020604	NM_028710	coding	chr11	109473373	109573329	NS	0.466995	3.24312	2.51491	0.112774	0.324902	0	34	0	0.0224446
Suox	ENSMUSG00000049858	NM_173733	coding	chr10	128669886	128673918	NS	0.467273	4.64434	4.20411	0.0403261	0.167682	9.5	3	0.113038	0.0259569
Gal3st3	ENSMUSG00000047658	NM_001024717	coding	chr19	5298330	5308739	NS	0.467807	3.01257	1.63542	0.200955	0.455421	22.5	0	0.0990105	0
Sytl2	ENSMUSG00000030616	NM_001040085	coding	chr7	90348698	90410439	NS	0.468039	5.1465	1.90773	0.167216	0.409593	35	66.5	0.0194482	0.0318251
Smim15	ENSMUSG00000071180	NM_001048250	coding	chr13	108044473	108049146	NS	0.468219	4.44378	4.48808	0.0341321	0.14987	65.5	5	0.316057	0.0605035
C1qtnf6	ENSMUSG00000022440	NM_001204152	coding	chr15	78523345	78529651	NS	0.468222	6.80424	1.9347	0.164245	0.405567	37.5	3.5	0.214905	0.0238508
Rps6ka2	ENSMUSG00000023809	NM_011299	coding	chr17	7170114	7303316	NS	0.468227	5.03216	4.328	0.0374903	0.159508	1151	295	0.280613	0.098937
Jag1	ENSMUSG00000027276	NM_013822	coding	chr2	137081450	137116520	NS	0.468508	4.44257	1.73599	0.187647	0.439321	303.5	100	0.3017	0.122681
Dyrk3	ENSMUSG00000016526	NM_145508	coding	chr1	131128440	131138234	NS	0.469032	1.31903	1.21367	0.270606	0.536717	95	15	0.298824	0.0490538
Ripk1	ENSMUSG00000021408	NM_009068	coding	chr13	34002873	34035170	NS	0.469525	3.41044	1.33952	0.247118	0.512326	218	0	0.0903983	0
Txnip	ENSMUSG00000038393	NM_001009935	coding	chr3	96557956	96561857	NS	0.469758	9.08864	1.49904	0.220819	0.480626	435	39	0.688184	0.329259
Ust	ENSMUSG00000047712	NM_177387	coding	chr10	8204752	8518825	NS	0.470284	2.27087	1.96922	0.16053	0.399352	167.5	166	0.0241506	0.0289346
Rdh10	ENSMUSG00000025921	NM_133832	coding	chr1	16105881	16132550	NS	0.470642	2.73768	2.15714	0.141908	0.371086	96.5	6	0.123368	0.0020922
Sh3bp5	ENSMUSG00000021892	NM_011894	coding	chr14	31373963	31436033	NS	0.471008	6.0379	4.3588	0.0368181	0.157838	605.5	95	0.27064	0.0541411
Myd88	ENSMUSG00000032508	NM_010851	coding	chr9	119335987	119340040	NS	0.471904	3.72268	3.70534	0.0542385	0.203498	3.5	0	0.0172508	0.0013691
Dtx4	ENSMUSG00000039982	NM_172442	coding	chr19	12466335	12501996	NS	0.472489	3.40113	1.0852	0.297536	0.565894	13.5	0	0.0154484	0.0005268
Traf5	ENSMUSG00000026637	NM_011633	coding	chr1	192054349	192092564	NS	0.47253	2.1795	1.56201	0.211371	0.467848	183	15	0.0757326	0.0076346
Ccdc126	ENSMUSG00000050786	NM_175098	coding	chr6	49319352	49341581	NS	0.472677	2.808	2.27308	0.131638	0.356008	304.5	61	0.406517	0.12486
Fbxw7	ENSMUSG00000028086	NM_001177773	coding	chr3	84815576	84979198	NS	0.472858	5.6021	6.60522	0.010168	0.0656655	2794	364	0.44146	0.109546
Atpif1	ENSMUSG00000054428	NM_007512	coding	chr4	132530554	132533659	NS	0.472891	8.37052	6.94366	0.00841166	0.0577977	153	11.5	0.60773	0.123188
Camk1	ENSMUSG00000030272	NM_133926	coding	chr6	113334123	113343922	NS	0.472965	6.76171	7.70309	0.00551262	0.0433853	76.5	3.5	0.183703	0.0102424
Ripk2	ENSMUSG00000041135	NM_138952	coding	chr4	16123374	16163498	NS	0.473507	2.60353	2.11363	0.145993	0.376532	230	6.5	0.138177	0
Tpcn1	ENSMUSG00000032741	NM_145853	coding	chr5	120534156	120588613	NS	0.473811	5.57877	5.05404	0.0245686	0.119855	134.5	38	0.126135	0.03716
Gpr146	ENSMUSG00000044197	NR_033147	non coding	chr5	139377696	139380053	NS	0.473993	2.40259	2.15295	0.142296	0.371571	377	20.5	0.501148	0.04434
Echdc2	ENSMUSG00000028601	NM_026728	coding	chr4	108165436	108179308	NS	0.474166	5.44738	4.71865	0.0298372	0.136657	1	0	0	0
Abcg2	ENSMUSG00000029802	NM_011920	coding	chr6	58596671	58692451	NS	0.474315	5.67394	6.34686	0.0117589	0.0724209	707	81	0.184627	0.04272
Arhgap36	ENSMUSG00000036198	NM_001081123	coding	chrX	49470449	49500250	NS	0.475056	4.43612	0.981392	0.321855	0.588951	0	0	0	0
Fam45a	ENSMUSG00000024993	NM_001167829	coding	chr19	60811569	60836229	NS	0.47507	4.07311	3.85473	0.0496058	0.191653	132	0	0.14217	0
Dcaf12l1	ENSMUSG00000045284	NM_001190718	coding	chrX	44786566	44790161	NS	0.475945	3.40634	2.53525	0.111329	0.322417	6	0	0.10667	0
Ccn4	ENSMUSG00000005124	NM_018865	coding	chr15	66891392	66923199	NS	0.476101	7.10229	4.88156	0.027145	0.127921	683	6.5	0.487595	0.0112289
B2m	ENSMUSG00000060802	NM_009735	coding	chr2	122147686	122153082	NS	0.476354	5.58644	3.21652	0.0728985	0.244607	49.5	14.5	0.319192	0.138014
Zfp9	ENSMUSG00000072623	NM_011763	coding	chr6	118461949	118479273	NS	0.476553	4.30157	3.23972	0.0718728	0.242664	166	62	0.257902	0.147487
N4bp2l1	ENSMUSG00000041132	NM_133898	coding	chr5	150571642	150594525	NS	0.477241	1.405	1.53954	0.214687	0.473317	13.5	3.5	0.0304365	0
Acbd4	ENSMUSG00000056938	NM_025988	coding	chr11	103101687	103112199	NS	0.477597	3.98638	3.5657	0.0589847	0.214469	26.5	0	0.106807	0.0001901
Ddx60	ENSMUSG00000037921	NM_001081215	coding	chr8	61928088	62037695	NS	0.477733	2.78778	1.50594	0.21976	0.479387	244	12	0.0639625	0.00539225
Gm1673	ENSMUSG00000070858	NM_001033458	coding	chr5	33983473	33985006	NS	0.477937	2.09642	0.972507	0.324056	0.591674	1	1	0.0041113	0.0357369
Inka1	ENSMUSG00000042106	NM_026597	coding	chr9	107984223	107985916	NS	0.478166	1.48696	0.753733	0.385297	0.649989	17	6	0.471937	0.214243
Plppr3	ENSMUSG00000035835	NM_001170935	coding	chr10	79860474	79874634	NS	0.478324	3.0651	1.60143	0.205701	0.461255	136.5	3	0.266667	0.0071328
Epha7	ENSMUSG00000028289	NM_010141	coding	chr4	28813144	28967499	NS	0.478637	4.83962	4.17045	0.0411348	0.169877	1804	282	0.319941	0.084962
Ttc39a	ENSMUSG00000028555	NM_001145948	coding	chr4	109415646	109444745	NS	0.478965	4.06636	3.2802	0.0701202	0.238835	207	12.5	0.217309	0.008289
Pi4k2b	ENSMUSG00000029186	NM_025951	coding	chr5	52741573	52769340	NS	0.479665	3.16436	2.25066	0.133558	0.358976	318	30	0.248694	0.0578564
Aplp2	ENSMUSG00000031996	NM_001102455	coding	chr9	31149556	31211815	NS	0.479678	8.81513	7.78469	0.00526908	0.0421239	2105	347.5	0.487127	0.202204
Calm1	ENSMUSG00000001175	NM_009790	coding	chr12	100199540	100209806	NS	0.4799	8.34623	6.46409	0.0110076	0.0694246	259.5	31.5	0.395039	0.136609
Creld2	ENSMUSG00000023272	NM_029720	coding	chr15	88819645	88826681	NS	0.48054	4.96661	3.94936	0.0468892	0.185558	49.5	0	0.263285	0
Erfe	ENSMUSG00000047443	NM_173395	coding	chr1	91366429	91374217	NS	0.48065	1.74482	1.03409	0.309201	0.577243	20.5	0	0.145994	0
Rabl2	ENSMUSG00000022621	NM_026817	coding	chr15	89582526	89591923	NS	0.481161	2.78377	1.7529	0.185513	0.436204	24	1.5	0.131296	0.0138431
Synpo	ENSMUSG00000043079	NM_177340	coding	chr18	60593989	60624305	NS	0.481361	6.22672	4.55153	0.0328894	0.14612	661.5	155	0.262952	0.124081
Abtb1	ENSMUSG00000030083	NM_030251	coding	chr6	88835913	88841935	NS	0.481568	4.86142	2.79306	0.094673	0.291193	45	1	0.260336	0.00691815
Itpk1	ENSMUSG00000057963	NM_172584	coding	chr12	102568582	102704869	NS	0.482508	3.43107	2.89433	0.0888917	0.279735	668	182	0.204204	0.0721531
Tgfbr3l	ENSMUSG00000089736	NM_001195258	coding	chr8	4248213	4251423	NS	0.482551	2.13924	1.8954	0.168594	0.411149	10.5	0	0.17352	0
H13	ENSMUSG00000019188	NM_001159551	coding	chr2	152669460	152708668	NS	0.482645	5.82322	5.2685	0.0217147	0.109993	481.5	43.5	0.298368	0.0455113
Hjv	ENSMUSG00000038403	NM_027126	coding	chr3	96525184	96529216	NS	0.482698	6.20248	3.54965	0.0595582	0.215893	34.5	8.5	0.364447	0.0767517
Pm20d2	ENSMUSG00000054659	NM_001034867	coding	chr4	33170405	33189737	NS	0.482772	5.21382	4.26024	0.0390144	0.163713	28	0	0.0710923	0
Gm12295	ENSMUSG00000085162	NR_040280	non coding	chr11	65277653	65287833	NS	0.482959	3.8826	2.81229	0.0935446	0.288784	1165	105.5	0.398384	0.0513245
Sned1	ENSMUSG00000047793	NM_172463	coding	chr1	93235896	93296448	NS	0.483209	3.72719	1.97648	0.159762	0.398577	0	0	0	0
Tmem219	ENSMUSG00000060538	NM_026827	coding	chr7	126886218	126898278	NS	0.484098	3.42442	3.21721	0.0728676	0.244559	0	0	0	0
Lrrk2	ENSMUSG00000036273	NM_025730	coding	chr15	91673223	91816124	NS	0.484307	4.65925	4.57698	0.0324042	0.144401	14	0	0	0
Dgkz	ENSMUSG00000040479	NM_001166597	coding	chr2	91932826	91950348	NS	0.484374	7.74148	5.83199	0.0157373	0.0882518	814.5	60.5	0.389303	0.0617086
Nedd9	ENSMUSG00000021365	NM_001111324	coding	chr13	41309915	41487320	NS	0.48473	4.63501	1.56643	0.210726	0.467183	586.5	222	0.0351723	0.041264
1110065P20Rik	ENSMUSG00000078570	NM_001142727	coding	chr4	124849484	124850730	NS	0.485058	3.05938	1.51876	0.217806	0.47697	19	0	0.273264	0.00212565
Abcc5	ENSMUSG00000022822	NM_013790	coding	chr16	20331303	20426394	NS	0.485504	6.64326	6.90145	0.00861259	0.0587386	728.5	0	0.159214	0
Agpat2	ENSMUSG00000026922	NM_026212	coding	chr2	26593056	26604417	NS	0.485975	4.60243	4.83677	0.027859	0.129867	70.5	13	0.25077	0.0618344
Adgre5	ENSMUSG00000002885	NM_011925	coding	chr8	83723250	83741311	NS	0.48622	5.52712	4.66217	0.0308341	0.139739	188.5	40	0.332319	0.0918898
Trib3	ENSMUSG00000032715	NM_175093	coding	chr2	152337424	152344060	NS	0.487022	1.63281	0.971378	0.324337	0.591867	2.5	1.5	0.0186054	0.0026471
D430042O09Rik	ENSMUSG00000032743	NM_001081022	coding	chr7	125707875	125874797	NS	0.487745	5.61751	6.6416	0.00996246	0.0648687	754	79.5	0.164056	0.0190287
1700025G04Rik	ENSMUSG00000032666	NM_197990	coding	chr1	151884523	152090320	NS	0.488151	6.5816	5.96213	0.0146164	0.0841531	4614.5	867.5	0.470384	0.173856
Arrb1	ENSMUSG00000018909	NM_177231	coding	chr7	99535485	99606771	NS	0.48839	5.52216	7.15361	0.00748131	0.0534588	236	32.5	0.13949	0.0196757
Prodh	ENSMUSG00000003526	NM_011172	coding	chr16	18071725	18089190	NS	0.488558	3.60973	3.71593	0.0538958	0.202575	86.5	0	0.100429	0
Cav1	ENSMUSG00000007655	NM_007616	coding	chr6	17306334	17341328	NS	0.488741	7.16987	2.56837	0.10902	0.317831	137.5	101	0.183239	0.137024
Ifnlr1	ENSMUSG00000062157	NM_174851	coding	chr4	135686456	135708180	NS	0.48923	2.98863	1.68413	0.194377	0.446876	14	0	0.0275177	0
Zfp58	ENSMUSG00000071291	NM_001007575	coding	chr13	67490166	67500522	NS	0.489644	2.83153	2.12922	0.144514	0.374454	82.5	0	0.237607	0
Dok2	ENSMUSG00000022102	NM_010071	coding	chr14	70774380	70778494	NS	0.490361	0.258035	1.39682	0.237257	0.501088	17	1	0.0340288	0.00120385
Ston1	ENSMUSG00000033855	NM_029858	coding	chr17	88626554	88645724	NS	0.490366	3.88693	2.42164	0.11967	0.336765	767	110	0.293276	0.0648969
Abcb9	ENSMUSG00000029408	NM_019875	coding	chr5	124061856	124095798	NS	0.490911	2.70285	1.47226	0.224989	0.485838	10	0	0.00677	0
Ehd1	ENSMUSG00000024772	NM_010119	coding	chr19	6276895	6300096	NS	0.491231	6.49627	6.15983	0.0130684	0.0779881	362	76.5	0.421637	0.159742
Rapgef5	ENSMUSG00000041992	NM_175930	coding	chr12	117516478	117756978	NS	0.49141	3.09283	1.53472	0.215405	0.474215	26	464	0.00389295	0.091273
Zfp874a	ENSMUSG00000069206	NM_177712	coding	chr13	67440430	67451624	NS	0.491465	2.22256	1.16061	0.281339	0.548909	9.5	0	0.0125942	0
Mitd1	ENSMUSG00000026088	NM_026913	coding	chr1	37878889	37890411	NS	0.492067	1.48445	1.91527	0.166379	0.408498	83.5	0	0.188553	0
Eml3	ENSMUSG00000071647	NM_144872	coding	chr19	8929693	8941582	NS	0.492321	3.846	3.26006	0.0709864	0.240774	17.5	7	0.0687805	0.0320422
Zfp661	ENSMUSG00000034800	NM_028141	coding	chr2	127575532	127584677	NS	0.492816	1.9534	1.27784	0.2583	0.523524	1	0	0.00353895	0
Vim	ENSMUSG00000026728	NM_011701	coding	chr2	13574310	13582826	NS	0.492857	9.43665	1.85972	0.172657	0.417071	212	14.5	0.414157	0.0387641
Fam91a1	ENSMUSG00000037119	NM_145959	coding	chr15	58415467	58457801	NS	0.493185	5.20603	4.31711	0.0377309	0.160113	647.5	16	0.201275	0
Gm16386	ENSMUSG00000117333	NR_030709	non coding	chr17	22779857	22817747	NS	0.493302	-0.126134	0.958854	0.327476	0.594637	125	0	0.178997	0
Zbtb4	ENSMUSG00000018750	NM_029348	coding	chr11	69765911	69784026	NS	0.493647	5.32607	5.81903	0.0158537	0.0887347	218	20.5	0.352695	0.0796159
Frem2	ENSMUSG00000037016	NM_172862	coding	chr3	53513937	53657355	NS	0.493712	7.53659	2.47865	0.115401	0.329557	348	0	0.0869068	0
Tlcd1	ENSMUSG00000019437	NM_026708	coding	chr11	78178765	78180772	NS	0.49379	3.53339	2.32195	0.12756	0.349137	90	2.5	0.346509	0.0100019
Foxo1	ENSMUSG00000044167	NM_019739	coding	chr3	52268336	52350109	NS	0.495196	4.75182	5.1678	0.0230093	0.114306	2005.5	488.5	0.577663	0.264113
Bsg	ENSMUSG00000023175	NM_009768	coding	chr10	79704357	79711979	NS	0.495383	9.86958	5.28289	0.021536	0.109282	530.5	55.5	0.746624	0.315684
Paxx	ENSMUSG00000047617	NM_153557	coding	chr2	25459487	25461094	NS	0.495664	4.67949	5.29147	0.0214301	0.108981	70.5	0.5	0.375881	0.0077259
Cdnf	ENSMUSG00000039496	NM_177647	coding	chr2	3513064	3526376	NS	0.495836	2.34541	1.49461	0.221502	0.481417	0	0	0	0
Atad3aos	ENSMUSG00000054514	NR_027972	non coding	chr4	155761191	155763560	NS	0.496153	-0.137955	1.03353	0.309331	0.57734	19	1	0.105663	0
Sdf2l1	ENSMUSG00000022769	NM_022324	coding	chr16	17130137	17132383	NS	0.496678	3.43592	2.33036	0.126872	0.348425	4	1	0.115762	0.0109083
Stk26	ENSMUSG00000031112	NM_133729	coding	chrX	50841435	50891850	NS	0.496929	2.24574	2.71996	0.0991005	0.299815	72.5	0	0.0681256	0
Smim3	ENSMUSG00000038059	NM_134133	coding	chr18	60474190	60501983	NS	0.497505	2.72504	2.04195	0.153014	0.388224	88.5	33.5	0.152462	0.0768967
Serinc5	ENSMUSG00000021703	NM_172588	coding	chr13	92611137	92711946	NS	0.497921	5.56765	5.6546	0.0174097	0.0945925	348.5	128	0.155101	0.0723301
Lrfn1	ENSMUSG00000030600	NM_001141921	coding	chr7	28452237	28467548	NS	0.498066	1.40307	1.839	0.175068	0.421206	7	0	0.0254873	0
Zfp54	ENSMUSG00000023882	NM_011760	coding	chr17	21423226	21435384	NS	0.498198	1.20069	1.70892	0.191126	0.444064	23	0	0.0574352	0
Rffl	ENSMUSG00000020696	NM_001164569	coding	chr11	82803818	82871210	NS	0.498482	1.65629	2.0198	0.155259	0.39159	133	65	0.115282	0.0381024
BC029722	ENSMUSG00000074649	NR_015528	non coding	chr2	155817731	155819203	NS	0.499181	3.35284	3.34326	0.0674806	0.232968	4.5	0	0.0866234	0
Lrp2bp	ENSMUSG00000031637	NM_026278	coding	chr8	46010601	46029476	NS	0.499385	1.82474	1.48388	0.223169	0.483516	11.5	26	0	0.0375643
Zbtb46	ENSMUSG00000027583	NM_027656	coding	chr2	181390885	181424388	NS	0.499845	2.10882	1.88776	0.169455	0.412394	907	212.5	0.38426	0.12781
Vamp5	ENSMUSG00000073002	NM_001080742	coding	chr6	72368048	72380468	NS	0.500401	3.37708	2.77697	0.0956288	0.293215	48.5	17.5	0.179315	0.0755031
Mpped2	ENSMUSG00000016386	NM_001143683	coding	chr2	106693458	106868360	NS	0.500411	4.88848	2.81536	0.0933661	0.288415	3356.5	495	0.525227	0.138913
Kcnab3	ENSMUSG00000018470	NM_010599	coding	chr11	69326257	69333041	NS	0.500585	2.3221	1.96761	0.160701	0.399594	6	0	0.047384	0
Serinc3	ENSMUSG00000017707	NM_012032	coding	chr2	163623272	163645143	NS	0.500654	8.73597	6.67453	0.00978002	0.0641076	940	103.5	0.489524	0.165187
Gng2	ENSMUSG00000043004	NM_001038637	coding	chr14	19872558	19977249	NS	0.500812	6.86462	6.9237	0.00850607	0.0581519	1745	201	0.456205	0.0891887
Itm2b	ENSMUSG00000022108	NM_008410	coding	chr14	73362231	73385271	UP	0.50103	8.20826	7.7694	0.00531386	0.0423435	896.5	133	0.538436	0.213232
Sp3os	ENSMUSG00000063714	NR_045269	non coding	chr2	72979431	72989249	NS	0.502314	3.43009	2.63553	0.104497	0.310319	165	15.5	0.381402	0.0531121
Ptpn3	ENSMUSG00000038764	NM_011207	coding	chr4	57190840	57301837	NS	0.502753	4.6868	4.17011	0.0411432	0.169877	102	6.5	0.0447309	0.00231085
H2bu2	ENSMUSG00000056895	NM_030082	coding	chr11	58948910	58949530	NS	0.503126	1.15839	0.792402	0.373375	0.639511	3	0	0.224756	0.0578175
Nlgn3	ENSMUSG00000031302	NM_172932	coding	chrX	101299178	101321350	NS	0.503561	1.89761	2.36288	0.124252	0.344116	1.5	5.5	0.0113823	0.0124832
Zfp862-ps	ENSMUSG00000107476	NR_015597	non coding	chr6	48504338	48534831	NS	0.504045	3.49062	2.34583	0.125618	0.346674	20	7	0.0327747	0.0218225
Mterf2	ENSMUSG00000049038	NM_028832	coding	chr10	85119432	85128027	NS	0.504571	3.82992	3.53438	0.0601089	0.217139	45.5	0	0.215881	0
Rcbtb1	ENSMUSG00000035469	NM_027764	coding	chr14	59201227	59237265	NS	0.505643	3.37867	2.53136	0.111604	0.322861	90	23	0.0659509	0.0233242
Fmnl2	ENSMUSG00000036053	NM_172409	coding	chr2	52857867	53134202	NS	0.505714	2.66105	2.86003	0.0908057	0.28355	212	377	0.0382468	0.0654732
Tbc1d7	ENSMUSG00000021368	NM_001252639	coding	chr13	43151741	43171501	NS	0.505833	5.5001	5.41609	0.019952	0.104051	42.5	0	0.104999	0
Zfp697	ENSMUSG00000050064	NM_172863	coding	chr3	98382480	98431949	NS	0.506418	2.71134	1.70152	0.19209	0.445352	398	118	0	0.0162959
Fstl4	ENSMUSG00000036264	NM_177059	coding	chr11	52764705	53187347	NS	0.506574	4.24925	2.60623	0.106445	0.313368	907.5	229	0.0981116	0.0260814
Rnf144a	ENSMUSG00000020642	NM_001081977	coding	chr12	26306797	26415256	NS	0.506577	3.65725	1.31641	0.251237	0.516703	123	246.5	0.0530882	0.114226
Slc1a4	ENSMUSG00000020142	NM_018861	coding	chr11	20302179	20332713	NS	0.507213	3.90487	2.7167	0.0993029	0.300162	117.5	60.5	0.125352	0.0866901
Scg5	ENSMUSG00000023236	NM_009162	coding	chr2	113776312	113829091	NS	0.507522	1.81733	1.36814	0.242132	0.506355	0	0	0	0
Adipor2	ENSMUSG00000030168	NM_197985	coding	chr6	119353149	119417483	NS	0.507698	7.37433	3.55345	0.0594216	0.215634	1570.5	156.5	0.380861	0.100535
Peg13	ENSMUSG00000106847	NR_002864	non coding	chr15	72805599	72810324	NS	0.508399	3.71102	2.84563	0.0916226	0.284888	20	6	0.224444	0.0670899
Myh8	ENSMUSG00000055775	NM_177369	coding	chr11	67277123	67308633	NS	0.508589	4.91426	1.33888	0.247232	0.512442	0	0	0	0
Slc22a17	ENSMUSG00000022199	NM_021551	coding	chr14	54906726	54913132	NS	0.508629	6.45328	6.27603	0.0122382	0.0745224	84.5	0.5	0.422683	0.0273833
Lamc2	ENSMUSG00000026479	NM_008485	coding	chr1	153122755	153186447	UP	0.510407	5.94823	8.5664	0.00342423	0.0307426	214	0	0.149069	0
St6galnac3	ENSMUSG00000052544	NM_011372	coding	chr3	153202508	153725133	NS	0.510767	2.17174	2.07595	0.149637	0.382567	0	418.5	0	0.0432437
Mturn	ENSMUSG00000038065	NM_026629	coding	chr6	54681771	54700406	NS	0.511053	2.32108	2.72842	0.0985768	0.2986	15	0	0.0434587	0
Npc1	ENSMUSG00000024413	NM_008720	coding	chr18	12189693	12236386	NS	0.511268	6.62744	2.41757	0.119981	0.337249	800	16.5	0.316063	0.0031043
Dusp22	ENSMUSG00000069255	NM_134068	coding	chr13	30660095	30711225	NS	0.511428	4.00394	5.19983	0.0225891	0.112945	161	33	0.135128	0.0392911
Snrk	ENSMUSG00000038145	NM_133741	coding	chr9	122117265	122169702	NS	0.511981	4.68331	5.09472	0.0239988	0.117881	1574.5	238	0.54413	0.200117
Plpp2	ENSMUSG00000052151	NM_015817	coding	chr10	79526428	79533787	NS	0.512607	2.77424	2.70467	0.100055	0.301831	5.5	0	0.0564001	0
2610528A11Rik	ENSMUSG00000096001	NM_001206684	coding	chr14	37102139	37110101	NS	0.513031	0.635823	1.416	0.234063	0.497062	0	19.5	0	0.111882
Cnih2	ENSMUSG00000024873	NM_009920	coding	chr19	5092870	5098418	NS	0.513164	0.740312	1.43119	0.23157	0.494703	0	0	0.0001769	0
2810468N07Rik	ENSMUSG00000091475	NR_045176	non coding	chr17	25570810	25575043	NS	0.514069	1.24458	1.591	0.207184	0.463111	16	6	0.153542	0.0476953
Kifc2	ENSMUSG00000004187	NM_010630	coding	chr15	76660640	76668196	NS	0.514178	3.43186	2.69837	0.100451	0.302528	0	4.5	0	0.0252428
Dach1	ENSMUSG00000055639	NM_007826	coding	chr14	97786846	98169543	NS	0.515185	3.25111	2.34887	0.125374	0.346437	212.5	321	0.0247733	0.0389593
Fsd1l	ENSMUSG00000054752	NM_001195284	coding	chr4	53631470	53707009	NS	0.515237	5.2049	6.74645	0.00939342	0.0625814	585	27	0.14936	0.0114642
Syap1	ENSMUSG00000031357	NM_025932	coding	chrX	162856842	162888462	UP	0.515666	5.52686	9.06503	0.00260544	0.0252456	159	1	0.166784	0
Gm10509	ENSMUSG00000073448	NR_045766	non coding	chr17	21690211	21692213	NS	0.515669	1.3446	1.67366	0.195769	0.448896	0	0	0	0.014828
Tle6	ENSMUSG00000034758	NM_053254	coding	chr10	81590904	81600900	NS	0.516256	4.25613	3.58982	0.0581346	0.212473	2.5	0	0.0133726	0
Vwa5a	ENSMUSG00000023186	NM_172767	coding	chr9	38718267	38743337	NS	0.516634	5.97363	4.48394	0.0342148	0.149996	6	0	0	0
Ddrgk1	ENSMUSG00000068290	NM_029832	coding	chr2	130654082	130664645	NS	0.516665	5.55329	6.40737	0.0113647	0.0709907	21.5	0	0.074299	0
Sema4g	ENSMUSG00000025207	NM_011976	coding	chr19	44989343	45003395	NS	0.516844	1.94451	1.90842	0.167139	0.409474	1	2.5	0.0004896	0.0167168
Atp8a1	ENSMUSG00000037685	NM_001038999	coding	chr5	67618140	67847431	NS	0.516866	4.99173	4.23587	0.0395784	0.165606	87.5	47.5	0.010371	0.0128176
Flrt2	ENSMUSG00000047414	NM_201518	coding	chr12	95692225	95785213	NS	0.516984	5.71723	3.48757	0.0618315	0.220762	3747	507.5	0.636041	0.217308
Arsb	ENSMUSG00000042082	NM_009712	coding	chr13	93771678	93943016	NS	0.517053	4.55297	6.1654	0.0130273	0.0778455	6	95	0.00380425	0.0268602
Heph	ENSMUSG00000031209	NM_001159627	coding	chrX	96456345	96574484	NS	0.517058	4.46173	4.98198	0.0256127	0.123538	0	0	0	0
Bri3	ENSMUSG00000047843	NM_001163709	coding	chr5	144244436	144264573	NS	0.519	5.44542	3.315	0.0686502	0.235265	2868.5	247.5	0.257971	0.0574236
Irf7	ENSMUSG00000025498	NM_001252601	coding	chr7	141263182	141266424	NS	0.519428	1.38663	1.19102	0.275123	0.542554	3.5	0	0.0150954	0
Rnf19b	ENSMUSG00000028793	NM_029219	coding	chr4	129058270	129084526	NS	0.519433	5.36037	6.78488	0.00919334	0.0616673	518.5	46.5	0.356224	0.0539362
Snhg20	ENSMUSG00000086859	NR_027059	non coding	chr11	117076782	117078955	NS	0.519461	3.66099	1.92209	0.165626	0.4074	112.5	14	0.588534	0.179444
Gm9958	ENSMUSG00000054945	NR_045618	non coding	chr5	90366996	90368488	NS	0.519491	0.709519	1.51464	0.218433	0.477486	51	5	0.568753	0.023007
Slc47a1	ENSMUSG00000010122	NM_026183	coding	chr11	61343399	61378075	NS	0.519586	6.44265	6.85356	0.00884648	0.0599436	93	12.5	0.125469	0.0240807
Ccdc113	ENSMUSG00000036598	NM_172914	coding	chr8	95534099	95558888	NS	0.519695	1.9926	2.42648	0.1193	0.336176	8	2	0.0133636	0.0041724
Gba	ENSMUSG00000028048	NM_008094	coding	chr3	89202939	89208681	NS	0.519937	4.21272	5.27411	0.0216448	0.10972	9.5	0	0.0367611	0
Zbtb11os1	ENSMUSG00000102101	NR_027965	non coding	chr16	55973267	55974617	NS	0.520053	1.30295	1.57714	0.209173	0.465569	19.5	0	0.338889	0
Trim12c	ENSMUSG00000057143	NM_001146007	coding	chr7	104338753	104353358	NS	0.520061	2.71809	1.28597	0.256791	0.521763	21	5	0.0461017	0.0289205
Tubb2a	ENSMUSG00000058672	NM_009450	coding	chr13	34074279	34078008	NS	0.520063	5.85515	4.81427	0.028225	0.131069	72	11	0.577129	0.169523
Glul	ENSMUSG00000026473	NM_008131	coding	chr1	153899944	153909714	NS	0.520615	6.54691	5.53405	0.0186499	0.0990922	163.5	12.5	0.432822	0.0433026
Grip1	ENSMUSG00000034813	NM_028736	coding	chr10	119819511	120075593	NS	0.520846	2.22081	2.21366	0.136794	0.363747	0	367.5	0	0.029498
Arr3	ENSMUSG00000060890	NM_133205	coding	chrX	100605496	100618493	NS	0.521285	0.332819	1.17992	0.277372	0.544719	3	0	0.025352	0.0096176
Marcks	ENSMUSG00000069662	NM_008538	coding	chr10	37133242	37138926	NS	0.521306	6.71275	4.34382	0.0371435	0.15863	268.5	42.5	0.708979	0.272719
Sat1	ENSMUSG00000025283	NM_009121	coding	chrX	155213138	155216409	NS	0.521719	4.08481	4.0131	0.045148	0.180617	24	4.5	0.368595	0.113924
Nat8f1	ENSMUSG00000057103	NM_023160	coding	chr6	85910153	85915677	NS	0.522387	1.29083	1.80905	0.178622	0.426564	49	0	0.386339	0
Sorbs1	ENSMUSG00000025006	NM_178362	coding	chr19	40292039	40513736	NS	0.523108	7.90944	5.74539	0.016532	0.0914841	6326	405.5	0.507949	0.0764815
Rmrp	ENSMUSG00000115420	NR_001460	non coding	chr4	43492784	43493059	NS	0.523442	4.49197	0.319007	0.572205	0.789497	0	0	0	0
Zc2hc1c	ENSMUSG00000045064	NM_172414	coding	chr12	85288590	85299358	NS	0.523476	2.05257	2.39535	0.121696	0.339925	85	0	0.0989312	0
Mbp	ENSMUSG00000041607	NM_001025251	coding	chr18	82554462	82585637	NS	0.525812	3.49423	1.7625	0.184313	0.434637	4	48.5	0.00089145	0.0174085
Ahi1	ENSMUSG00000019986	NM_026203	coding	chr10	20952546	21080429	NS	0.526767	2.71606	2.64879	0.103628	0.308799	0	0	0	0
Smap2	ENSMUSG00000032870	NM_133716	coding	chr4	120968316	121017247	UP	0.526822	5.40222	7.89612	0.00495409	0.040264	761.5	119.5	0.388976	0.100213
Atraid	ENSMUSG00000013622	NM_027855	coding	chr5	31048639	31054623	UP	0.527886	5.93786	9.62363	0.0019209	0.0203463	40	0	0.211422	0
Serpinb6a	ENSMUSG00000060147	NM_001164117	coding	chr13	33917917	33936083	UP	0.527921	6.61437	9.62563	0.0019188	0.0203387	308	0	0.122206	0.00013545
Prag1	ENSMUSG00000050271	NM_172911	coding	chr8	36094827	36147787	NS	0.528736	3.37931	2.00857	0.156412	0.393272	280	150	0.234809	0.135244
Fgf11	ENSMUSG00000042826	NM_010198	coding	chr11	69798201	69801625	NS	0.528818	2.33191	1.6474	0.199313	0.453823	17.5	0	0.124439	0
Ccdc63	ENSMUSG00000043036	NM_183307	coding	chr5	122108055	122138062	NS	0.52904	4.00785	3.61067	0.0574101	0.21098	6.5	0	0.0165782	0
Efhd2	ENSMUSG00000040659	NM_025994	coding	chr4	141858141	141874920	NS	0.530434	6.59371	5.553	0.018449	0.0983234	373.5	39.5	0.498213	0.104327
Myh9	ENSMUSG00000022443	NM_022410	coding	chr15	77760588	77842115	NS	0.530519	7.15733	2.30011	0.129364	0.352681	3428	396	0.535066	0.185858
Efna2	ENSMUSG00000003070	NM_007909	coding	chr10	80179481	80190010	NS	0.53093	2.71224	3.32109	0.0683964	0.234872	48	1.5	0.209991	0.0102099
Parp10	ENSMUSG00000063268	NM_001163575	coding	chr15	76232994	76243440	NS	0.532014	3.91394	4.00408	0.0453902	0.18119	26	0	0.103154	0
Ngly1	ENSMUSG00000021785	NM_021504	coding	chr14	16249313	16311926	NS	0.532557	5.21709	4.9619	0.0259118	0.124394	331.5	5	0.120716	0
Klf6	ENSMUSG00000000078	NM_011803	coding	chr13	5861488	5870393	NS	0.533031	7.05992	1.32249	0.250146	0.515617	651	63.5	0.759396	0.245484
Birc3	ENSMUSG00000032000	NM_007464	coding	chr9	7848700	7873170	NS	0.533049	2.17035	2.73759	0.0980122	0.297557	27	0	0.0500449	0
Fzd1	ENSMUSG00000044674	NM_021457	coding	chr5	4753838	4758216	UP	0.533894	5.87424	9.2048	0.00241381	0.0239507	236	21	0.695615	0.289612
H4c8	ENSMUSG00000060981	NM_153173	coding	chr13	23531043	23531521	NS	0.534741	0.816787	1.08489	0.297605	0.565894	1	0	0.16383	0
Rbpj	ENSMUSG00000039191	NM_001080927	coding	chr5	53590573	53657445	NS	0.535119	3.58976	3.00339	0.0830907	0.268371	2484.5	412.5	0.114711	0.0697998
Ankrd50	ENSMUSG00000044864	NM_001167883	coding	chr3	38449260	38484816	UP	0.53612	5.11253	8.47811	0.00359445	0.0318038	1099.5	209	0.500211	0.217529
Pmepa1	ENSMUSG00000038400	NM_022995	coding	chr2	173224464	173276533	NS	0.53639	5.39197	4.26802	0.0388361	0.163245	1727	290	0.604674	0.238748
Pla2g15	ENSMUSG00000031903	NM_133792	coding	chr8	106150398	106164715	NS	0.536543	2.81277	2.552	0.110155	0.319994	29	0	0.0888803	0
Wdr19	ENSMUSG00000037890	NM_153391	coding	chr5	65199695	65260415	NS	0.537145	3.5141	3.41244	0.0647067	0.227365	0	0	0	0
Fkbp7	ENSMUSG00000002732	NM_010222	coding	chr2	76663033	76673098	NS	0.537654	4.44888	5.21347	0.0224126	0.112442	29.5	0	0.0986302	0
Itgb5	ENSMUSG00000022817	NM_001145884	coding	chr16	33829664	33949338	UP	0.537971	7.19875	10.2091	0.00139751	0.0160544	2250	193.5	0.483242	0.071419
Plod1	ENSMUSG00000019055	NM_011122	coding	chr4	147909752	147936776	UP	0.53851	7.02379	9.96832	0.00159257	0.0178207	119	0	0.131908	0
Aif1	ENSMUSG00000024397	NM_019467	coding	chr17	35170991	35176001	NS	0.538634	-0.34763	0.762124	0.382665	0.647774	0.5	0.5	0.0128003	0.00344625
Cd63	ENSMUSG00000025351	NM_001042580	coding	chr10	128908918	128912818	UP	0.538698	6.26441	8.52083	0.00351103	0.0312731	73.5	8.5	0.131063	0.0269563
Nat2	ENSMUSG00000051147	NM_001168577	coding	chr8	67494874	67502578	NS	0.538871	1.2908	1.63861	0.200516	0.454984	9	2	0.0772615	0.0273715
BC028528	ENSMUSG00000038543	NM_153513	coding	chr3	95884972	95891930	NS	0.53917	0.658934	1.51985	0.217642	0.476895	17	3.5	0.0939516	0.0407973
Frk	ENSMUSG00000019779	NM_010237	coding	chr10	34483399	34611230	NS	0.539235	2.35714	2.59497	0.107203	0.314724	0	0	0	0
Skil	ENSMUSG00000027660	NM_001271772	coding	chr3	31095057	31122923	NS	0.539535	5.41971	7.1499	0.00749682	0.0535174	898	172.5	0.541624	0.248928
Aamdc	ENSMUSG00000035642	NM_001177945	coding	chr7	97550330	97579497	NS	0.54016	4.74334	5.68466	0.0171139	0.0935049	57	9.5	0.068382	0.0095999
Ctsf	ENSMUSG00000083282	NM_019861	coding	chr19	4855128	4860912	NS	0.540595	4.38765	1.66438	0.197012	0.450569	8	0	0.077561	0
Ppib	ENSMUSG00000032383	NM_011149	coding	chr9	66060168	66066629	NS	0.541544	5.38798	6.74051	0.00942476	0.0627246	109.5	16.5	0.290456	0.0927052
Gnptab	ENSMUSG00000035311	NM_001004164	coding	chr10	88379411	88447329	UP	0.541711	6.39655	7.7461	0.00538288	0.0426848	631	70.5	0.217623	0.0481612
Lasp1	ENSMUSG00000038366	NM_010688	coding	chr11	97799671	97838764	NS	0.542021	5.12249	3.71128	0.0540458	0.202879	718	92.5	0.450647	0.113719
Lrfn3	ENSMUSG00000036957	NM_175478	coding	chr7	30355513	30362772	NS	0.542103	1.70584	1.31974	0.25064	0.516266	1.5	1.5	0.0166118	0.0188084
Col6a2	ENSMUSG00000020241	NM_146007	coding	chr10	76595755	76623404	NS	0.542969	7.7895	2.20226	0.137809	0.365051	104.5	19.5	0.12661	0.0417489
Pls3	ENSMUSG00000016382	NM_001166453	coding	chrX	75785653	75875170	NS	0.543368	6.10756	4.39408	0.0360639	0.155758	590.5	70	0.281272	0.0333859
Me3	ENSMUSG00000030621	NM_181407	coding	chr7	89632817	89854359	NS	0.545543	4.60345	5.13742	0.0234155	0.115736	0	111.5	0	0.02465
Tent5b	ENSMUSG00000046694	NM_175307	coding	chr4	133480132	133487940	NS	0.546031	4.06892	1.11659	0.290655	0.559127	78	14	0.408479	0.0746764
Edem1	ENSMUSG00000030104	NM_138677	coding	chr6	108828640	108859356	NS	0.546585	4.27668	3.11911	0.077379	0.254768	187	6.5	0.159672	0
Snora33	ENSMUSG00000070063	NR_037680	non coding	chr10	23785346	23785451	NS	0.546618	-0.888528	1.03859	0.308151	0.576236	10	0	0.279069	0
Slc16a6	ENSMUSG00000041920	NM_001029842	coding	chr11	109450855	109473596	NS	0.546693	3.48192	2.04135	0.153074	0.38831	89	18.5	0.158591	0.062456
Astn2	ENSMUSG00000028373	NM_207109	coding	chr4	65380802	66404483	NS	0.546772	3.62561	3.03811	0.0813307	0.264111	30	789	0	0.0361649
Smim6	ENSMUSG00000075420	NM_001162998	coding	chr11	115912016	115913917	NS	0.546921	1.15482	1.60736	0.204863	0.46	5	1	0.137868	0.0341386
Ntf3	ENSMUSG00000049107	NM_001164034	coding	chr6	126101411	126166744	NS	0.546928	1.61179	1.02814	0.310597	0.578458	194.5	116.5	0.144361	0.0982303
Fam221a	ENSMUSG00000047115	NM_172727	coding	chr6	49367738	49389904	NS	0.546944	1.62604	2.61525	0.105841	0.312473	1	6.5	0	0.004934
Tmtc2	ENSMUSG00000036019	NM_177368	coding	chr10	105187663	105574479	NS	0.547805	3.21493	2.48956	0.114604	0.328261	138	390	0.0168218	0.0507589
Pea15a	ENSMUSG00000013698	NM_011063	coding	chr1	172196728	172206781	NS	0.547846	8.22272	5.60226	0.0179373	0.096459	316.5	37	0.659968	0.173067
Mgmt	ENSMUSG00000054612	NM_008598	coding	chr7	136894610	137128188	NS	0.549104	3.16106	2.85755	0.0909461	0.283631	0	162.5	0	0.036297
Filip1l	ENSMUSG00000043336	NM_001040397	coding	chr16	57353276	57572804	NS	0.549567	5.61229	4.1274	0.0421942	0.172714	1714.5	362.5	0.262298	0.0819668
Arhgef10	ENSMUSG00000071176	NM_172751	coding	chr8	14911716	15001085	UP	0.54979	5.52236	8.84516	0.00293867	0.0275642	466.5	0	0.124867	0
Cnn1	ENSMUSG00000001349	NM_009922	coding	chr9	22099252	22109221	NS	0.54984	7.08316	2.75036	0.0972326	0.296108	38.5	0.5	0.141142	0.0148343
Mrc1	ENSMUSG00000026712	NM_008625	coding	chr2	14229413	14332023	NS	0.550014	2.87935	2.34804	0.125441	0.346511	0	114	0	0.0564257
Smox	ENSMUSG00000027333	NM_001177833	coding	chr2	131491861	131525183	UP	0.551111	5.38099	8.97163	0.00274204	0.0261546	440	65.5	0.39074	0.0958983
Tmtc1	ENSMUSG00000030306	NM_198967	coding	chr6	148232429	148444352	NS	0.55166	6.18795	6.15647	0.0130932	0.0780803	1129	0	0.179935	0
Gadd45a	ENSMUSG00000036390	NM_007836	coding	chr6	67035095	67037407	NS	0.552499	2.32342	1.31081	0.252249	0.517944	1	0.5	0.0184166	0.00063505
Iqce	ENSMUSG00000036555	NM_028833	coding	chr5	140663504	140702378	NS	0.552677	3.59704	4.6862	0.0304059	0.138528	32.5	0	0.0220334	0
Slc4a4	ENSMUSG00000060961	NM_001197147	coding	chr5	88887259	89239656	UP	0.552996	6.14598	8.83568	0.00295397	0.0276546	3168	350.5	0.260325	0.0441235
Trim65	ENSMUSG00000054517	NM_178802	coding	chr11	116124707	116131128	NS	0.553353	2.77676	3.05301	0.0805878	0.262251	36	0	0.159108	0
Ccdc80	ENSMUSG00000022665	NM_026439	coding	chr16	45094052	45127924	NS	0.553592	5.90645	2.9317	0.0868562	0.275916	361.5	73	0.247044	0.0875246
Gm5617	ENSMUSG00000042293	NM_001004191	coding	chr9	48495342	48495975	NS	0.553716	3.23034	2.98457	0.0840618	0.270223	8	1.5	0.463277	0.154425
Tmem231	ENSMUSG00000031951	NM_001033321	coding	chr8	111912017	111933791	NS	0.555078	2.51768	2.85752	0.0909474	0.283631	0	6.5	0	0.0077271
Ccnd1	ENSMUSG00000070348	NM_007631	coding	chr7	144929930	144939925	NS	0.555105	5.02565	1.27348	0.259115	0.524451	80.5	0	0.265733	0
Rusc1	ENSMUSG00000041263	NM_028188	coding	chr3	89083978	89093363	NS	0.555415	3.94705	5.26477	0.0217613	0.110044	0.5	1.5	0.00037505	0.0164506
Pmm1	ENSMUSG00000022474	NM_013872	coding	chr15	81951105	81960867	NS	0.557077	4.69006	7.092	0.00774286	0.0545833	10	0	0.0369541	0
Syt7	ENSMUSG00000024743	NM_173068	coding	chr19	10389089	10453181	NS	0.557216	5.57295	5.90502	0.0150978	0.0860805	34	2	0.0301602	0
Pik3ip1	ENSMUSG00000034614	NM_178149	coding	chr11	3330730	3342971	NS	0.557568	5.91845	2.52006	0.112407	0.324171	185	5.5	0.433538	0.024819
Parp9	ENSMUSG00000022906	NM_030253	coding	chr16	35938469	35972621	NS	0.557607	4.18831	4.56548	0.0326225	0.14511	57.5	0	0.0790808	0
Riiad1	ENSMUSG00000028139	NM_025506	coding	chr3	94464984	94473591	NS	0.557903	-0.617361	1.1832	0.276706	0.54413	2	0	0	0
Rd3	ENSMUSG00000049353	NM_001177900	coding	chr1	191977372	191988282	NS	0.557992	3.82154	1.39721	0.237192	0.501088	20.5	14.5	0.0844784	0.0820045
Pold4	ENSMUSG00000024854	NM_027196	coding	chr19	4231898	4233634	NS	0.558083	3.29136	3.84519	0.049889	0.19211	1	2.5	0.0420507	0.064804
Ldlrap1	ENSMUSG00000037295	NM_145554	coding	chr4	134745411	134768004	NS	0.558324	3.69683	4.2821	0.0385158	0.162317	267	41	0.319614	0.0765742
Smim5	ENSMUSG00000048442	NM_183259	coding	chr11	115900138	115906269	UP	0.558945	5.50411	8.10176	0.00442224	0.0369864	206	10	0.596447	0.0993812
Sox18	ENSMUSG00000046470	NM_009236	coding	chr2	181669836	181671640	NS	0.559873	2.07282	0.555972	0.455888	0.70577	0	1.5	0	0.0465374
Prxl2a	ENSMUSG00000021792	NM_027464	coding	chr14	40993739	41013775	UP	0.559948	5.28656	8.34461	0.00386833	0.0334996	71	9.5	0.144471	0.0366103
Plppr4	ENSMUSG00000044667	NM_177664	coding	chr3	117319145	117360876	NS	0.560766	3.59725	2.79478	0.0945717	0.290975	19.5	0.5	0.0277924	0.00716375
Gng10	ENSMUSG00000038607	NM_025277	coding	chr4	59035155	59041899	NS	0.561241	4.56695	5.73194	0.016659	0.0919789	9	2	0.0454812	0.0306632
Mdk	ENSMUSG00000027239	NM_001012335	coding	chr2	91929821	91931699	NS	0.561521	5.274	1.84126	0.174803	0.420841	11	0	0.234857	0.0172483
Sipa1	ENSMUSG00000056917	NM_001164481	coding	chr19	5651184	5663707	NS	0.562052	4.20264	2.56751	0.109079	0.31794	10.5	4.5	0.0487503	0.002715
Slc24a4	ENSMUSG00000041771	NM_172152	coding	chr12	102129418	102266749	NS	0.562972	2.76347	1.5201	0.217605	0.476884	0	72	0	0.0306196
Cdc42ep2	ENSMUSG00000045664	NM_026772	coding	chr19	5917555	5924816	NS	0.563232	3.03367	2.12903	0.144532	0.374454	132	28	0.431816	0.144428
Prkd2	ENSMUSG00000041187	NM_001252458	coding	chr7	16842901	16870461	NS	0.563554	2.53793	1.2945	0.255221	0.520375	15.5	10	0.0110474	0.0182672
Vav2	ENSMUSG00000009621	NM_009500	coding	chr2	27263634	27426825	NS	0.564069	3.20826	3.61447	0.0572789	0.210702	617	260.5	0.167338	0.0878313
Trpv2	ENSMUSG00000018507	NM_011706	coding	chr11	62574485	62600305	NS	0.564497	1.80097	2.82354	0.0928911	0.287492	15.5	11	0.0285056	0.0185555
Angptl2	ENSMUSG00000004105	NM_011923	coding	chr2	33215960	33247714	UP	0.56501	7.35939	7.93609	0.00484583	0.0395595	576	39.5	0.504471	0.0613763
P4ha1	ENSMUSG00000019916	NM_011030	coding	chr10	59323295	59373304	NS	0.565123	5.78248	4.5993	0.031985	0.143112	1026.5	112	0.288588	0.0481013
Zfp385a	ENSMUSG00000000552	NM_013866	coding	chr15	103313894	103340086	NS	0.565238	4.10809	3.08758	0.0788923	0.258279	14.5	0	0.0327112	0
Casq1	ENSMUSG00000007122	NM_009813	coding	chr1	172209893	172219895	NS	0.565343	8.68924	2.99014	0.0837729	0.269802	94.5	0	0.342807	0
Letm2	ENSMUSG00000037363	NM_173012	coding	chr8	25578489	25597487	NS	0.566142	2.68271	2.24817	0.133772	0.359174	0	4	0	0.00612785
Slc12a2	ENSMUSG00000024597	NM_009194	coding	chr18	57878677	57946821	UP	0.566532	5.72363	9.91851	0.00163624	0.0181434	390	0	0.105813	0
Adgrl3	ENSMUSG00000037605	NM_198702	coding	chr5	81021592	81795730	NS	0.566559	2.35013	1.83547	0.175483	0.421746	0	586.5	0	0.0327039
Plgrkt	ENSMUSG00000016495	NM_026362	coding	chr19	29348676	29361871	NS	0.567436	4.79504	5.88672	0.0152555	0.0866478	64.5	0	0.145354	0
Dhrs7	ENSMUSG00000021094	NM_025522	coding	chr12	72650352	72664828	UP	0.567445	6.74955	8.83724	0.00295145	0.0276486	242.5	3.5	0.300646	0.0145634
Cbx7	ENSMUSG00000053411	NM_144811	coding	chr15	79915806	79932646	NS	0.567484	2.41039	2.08206	0.149039	0.381764	0	0	0	0
Cx3cr1	ENSMUSG00000052336	NM_009987	coding	chr9	120048682	120068296	NS	0.567514	1.51931	1.81112	0.178374	0.426457	1547.5	70.5	0.117999	0.0125784
Spry2	ENSMUSG00000022114	NM_011897	coding	chr14	105891946	105896819	NS	0.56823	5.80592	6.75083	0.00937039	0.0624835	442.5	53	0.763082	0.401396
Kif7	ENSMUSG00000050382	NM_010626	coding	chr7	79698097	79714186	NS	0.56847	2.8748	3.31852	0.0685036	0.235033	0	0	0	0
Nudt16	ENSMUSG00000032565	NM_029385	coding	chr9	105129337	105131805	NS	0.569097	2.70313	3.24414	0.0716794	0.242178	10.5	8.5	0.135181	0.174538
Itprid2	ENSMUSG00000027007	NM_080558	coding	chr2	79635424	79672964	NS	0.569181	4.94933	3.21277	0.0730657	0.245062	577.5	72	0.377363	0.0672074
Rap1gap	ENSMUSG00000041351	NM_001081155	coding	chr4	137681666	137729861	NS	0.569476	4.77274	4.27922	0.0385812	0.162499	0	0	0	0
Uggt2	ENSMUSG00000042104	NM_001081252	coding	chr14	118984984	119099434	NS	0.570168	3.63294	4.27972	0.0385696	0.162498	0	0	0	0
C330013E15Rik	ENSMUSG00000097093	NR_045701	non coding	chr15	100614139	100615110	NS	0.570436	0.43667	1.69881	0.192444	0.445573	1	0	0	0.0302875
Rbak	ENSMUSG00000061898	NM_001045482	coding	chr5	143172188	143180743	NS	0.570578	3.42392	3.97937	0.0460609	0.182773	49.5	0	0.144878	0.0072177
Zdhhc15	ENSMUSG00000033906	NM_175358	coding	chrX	104536969	104671064	NS	0.570649	2.61354	2.32885	0.126996	0.348425	21	7	0.0051791	0.002666
Rfesd	ENSMUSG00000043190	NM_001131068	coding	chr13	76001534	76018606	NS	0.571484	3.04546	4.3982	0.0359769	0.155504	182.5	24.5	0.270585	0.0713996
Myo10	ENSMUSG00000022272	NM_019472	coding	chr15	25622549	25813671	NS	0.571695	4.74858	4.86031	0.0274814	0.128926	585.5	193	0.116333	0.050165
Tor3a	ENSMUSG00000060519	NM_023141	coding	chr1	156653616	156674339	NS	0.571706	3.54142	3.67507	0.0552319	0.205909	43	3.5	0.107908	0.014296
Syt11	ENSMUSG00000068923	NM_018804	coding	chr3	88744700	88772599	NS	0.572279	3.43412	3.93886	0.0471826	0.186267	97	19.5	0.140669	0.0408009
Adcy1	ENSMUSG00000020431	NM_009622	coding	chr11	7063488	7178505	NS	0.572518	5.0863	2.77646	0.0956595	0.293215	39	70.5	0.0132458	0.0295954
Fxyd6	ENSMUSG00000066705	NM_022004	coding	chr9	45370184	45396159	NS	0.572761	4.03702	2.09444	0.147836	0.379618	20	26	0.0462175	0.0717036
Mir100hg	ENSMUSG00000074415	NR_015483	non coding	chr9	41581338	41592487	NS	0.572803	3.99651	5.51345	0.0188708	0.099904	163.5	549	0	0.0701776
Exoc3l4	ENSMUSG00000021280	NM_028807	coding	chr12	111417429	111431183	NS	0.573292	2.68232	2.99138	0.0837087	0.269736	0	0	0	0.00487655
Sgcg	ENSMUSG00000035296	NM_011892	coding	chr14	61219114	61258490	NS	0.573496	7.82222	7.0023	0.00814051	0.0564921	469.5	0	0.245277	0
Madd	ENSMUSG00000040687	NM_001177719	coding	chr2	91137359	91183047	NS	0.574186	3.79152	4.58609	0.0322325	0.143942	25.5	0	0.0228065	0
Mttp	ENSMUSG00000028158	NM_001163457	coding	chr3	138089854	138143388	NS	0.574407	4.70637	5.72973	0.0166801	0.0919836	147	6	0.0725755	0.0073755
Asl	ENSMUSG00000025533	NM_133768	coding	chr5	130011502	130024331	NS	0.575655	3.99398	5.39014	0.0202509	0.105087	2	0	0.00336295	0
1700096K18Rik	ENSMUSG00000101856	NR_027388	non coding	chr5	25530017	25531466	NS	0.576912	2.11992	2.81377	0.0934582	0.288578	22.5	0	0.292297	0.0151307
Grk4	ENSMUSG00000052783	NM_019497	coding	chr5	34660378	34755303	NS	0.577163	1.87384	2.50119	0.11376	0.326761	29	0	0	0
Golim4	ENSMUSG00000034109	NM_175193	coding	chr3	75876383	75956831	UP	0.577586	6.17759	8.68331	0.00321136	0.0293463	1329	170	0.301572	0.0717636
Slc44a1	ENSMUSG00000028412	NM_133891	coding	chr4	53440412	53622478	UP	0.577588	5.06993	9.49557	0.00205969	0.0213538	733.5	241.5	0.128132	0.0627053
Slc26a6	ENSMUSG00000023259	NM_134420	coding	chr9	108854042	108862143	NS	0.578091	3.15806	2.71792	0.0992271	0.300075	6.5	2.5	0.00392355	0.0020078
Vstm4	ENSMUSG00000050666	NM_178791	coding	chr14	32856755	32939489	NS	0.578129	4.03161	6.06744	0.0137697	0.0807036	433	134.5	0.191724	0.0951883
Ubash3b	ENSMUSG00000032020	NM_176860	coding	chr9	41013640	41157494	NS	0.578283	3.49458	3.60189	0.0577139	0.211507	716.5	192.5	0.195236	0.0702755
Pde2a	ENSMUSG00000110195	NM_001008548	coding	chr7	101421690	101512829	NS	0.57857	5.29127	6.929	0.00848091	0.0580835	0	0	0	0
Fam171a2	ENSMUSG00000034685	NM_199200	coding	chr11	102436980	102447663	NS	0.579775	4.83544	3.91997	0.0477157	0.187163	97	15	0.375304	0.057139
Ablim2	ENSMUSG00000029095	NM_001177696	coding	chr5	35757879	35884979	NS	0.579918	4.5069	4.72589	0.0297117	0.136295	126.5	20	0.0461824	0.0127858
Tmem237	ENSMUSG00000038079	NM_001033449	coding	chr1	59100592	59120096	NS	0.580196	2.73627	2.73382	0.0982442	0.298007	0	0	0	0
Osbpl10	ENSMUSG00000040875	NM_148958	coding	chr9	115067278	115232223	NS	0.580508	2.57259	4.01954	0.0449761	0.180076	540	210.5	0.0974504	0.0440102
Mthfsl	ENSMUSG00000079427	NM_001128601	coding	chr9	88688604	88719798	NS	0.580941	1.416	2.67696	0.10181	0.30543	69	0	0.101436	0
Pdlim7	ENSMUSG00000021493	NM_001114088	coding	chr13	55497486	55513439	NS	0.58108	6.65571	3.95578	0.0467108	0.184902	101.5	13.5	0.222486	0.0390337
Ehd2	ENSMUSG00000074364	NM_153068	coding	chr7	15948986	15967535	NS	0.581383	6.61498	6.92356	0.00850675	0.0581519	124	30	0.230834	0.0763949
Dnajb9	ENSMUSG00000014905	NM_013760	coding	chr12	44205896	44210068	NS	0.581558	4.95734	5.2035	0.0225414	0.112802	136.5	11.5	0.50818	0.104656
Ahrr	ENSMUSG00000021575	NM_009644	coding	chr13	74211117	74292309	NS	0.581949	3.57609	2.42925	0.11909	0.33597	0	30	0	0.0212032
Ggh	ENSMUSG00000073987	NM_010281	coding	chr4	20042051	20066111	NS	0.582091	3.94918	6.67129	0.00979785	0.0641958	3	0	0.00599215	0
Arsk	ENSMUSG00000021592	NM_029847	coding	chr13	76060421	76098660	NS	0.582227	2.29483	3.1439	0.0762113	0.252365	12	0	0.0108005	0
Npas2	ENSMUSG00000026077	NM_008719	coding	chr1	39194271	39363240	NS	0.582913	4.54198	4.94542	0.0261599	0.125106	584	44	0.122259	0.0141293
Srxn1	ENSMUSG00000032802	NM_029688	coding	chr2	152105523	152111376	NS	0.583428	3.54284	5.08832	0.0240875	0.118103	15	0	0.146477	0
Pck2	ENSMUSG00000040618	NM_028994	coding	chr14	55540265	55550017	NS	0.583879	5.15828	4.96631	0.0258457	0.124273	23	1.5	0.0853604	0.0057393
Ankrd23	ENSMUSG00000067653	NM_153502	coding	chr1	36530533	36535729	NS	0.584649	5.99433	3.50787	0.0610779	0.219181	44.5	3.5	0.201986	0.0238949
Rph3al	ENSMUSG00000020847	NM_029548	coding	chr11	75832157	75911026	NS	0.584842	3.57411	2.40097	0.12126	0.339316	211	20	0.0723907	0.00930365
Tlcd2	ENSMUSG00000038217	NM_027249	coding	chr11	75468078	75470644	NS	0.584903	1.61313	1.61411	0.203916	0.458996	140.5	9	0.341372	0.075449
Capn2	ENSMUSG00000026509	NM_009794	coding	chr1	182467258	182517483	UP	0.585047	6.57043	9.97919	0.00158319	0.0177429	405	41.5	0.230839	0.0219369
Ddn	ENSMUSG00000059213	NM_001013741	coding	chr15	98803781	98807925	NS	0.585589	1.63632	1.87513	0.170889	0.414443	1	0	0.0018376	0
Apobec3	ENSMUSG00000009585	NM_001160415	coding	chr15	79892407	79908429	NS	0.585634	2.90393	1.97769	0.159634	0.398407	0	2.5	0	0
Tmem216	ENSMUSG00000024667	NM_026798	coding	chr19	10550465	10556238	NS	0.585837	2.32977	3.8188	0.0506804	0.194264	97.5	0	0.174287	0
Pde9a	ENSMUSG00000041119	NM_001163748	coding	chr17	31386233	31476309	NS	0.586006	3.05055	1.85852	0.172796	0.417201	62.5	45	0.0337621	0.0200164
Ier5l	ENSMUSG00000089762	NM_030244	coding	chr2	30472640	30474199	NS	0.586203	2.63353	1.2622	0.261235	0.526241	30	4.5	0.363959	0.0396944
Pisd-ps2	ENSMUSG00000023795	NR_003519	non coding	chr17	3064317	3084183	NS	0.586864	2.5497	1.39441	0.237662	0.501304	0	0	0.0073626	0
Corin	ENSMUSG00000005220	NM_001122756	coding	chr5	72300024	72504540	NS	0.587177	8.07864	6.68781	0.00970742	0.0638028	2150.5	0	0.282122	0
Plcb3	ENSMUSG00000024960	NM_008874	coding	chr19	6953712	6969752	NS	0.58885	4.47066	5.85712	0.0155141	0.0874682	110.5	12.5	0.0792677	0.0301292
Arhgef26	ENSMUSG00000036885	NM_001081295	coding	chr3	62338776	62462221	NS	0.589267	3.06902	2.2484	0.133753	0.359174	0	74.5	0	0.0200641
Nkd1	ENSMUSG00000031661	NM_027280	coding	chr8	88521343	88594887	NS	0.589548	3.77873	3.94591	0.0469855	0.185889	166.5	38	0.112979	0.0271925
Tmbim1	ENSMUSG00000006301	NM_027154	coding	chr1	74288246	74304336	NS	0.589726	5.92776	6.55393	0.0104653	0.0669199	717.5	63.5	0.666551	0.152078
Baiap2	ENSMUSG00000025372	NM_001037754	coding	chr11	119943091	120002618	NS	0.589751	2.64332	2.3673	0.123901	0.343337	32.5	49	0.0182365	0.0416198
Fkbp14	ENSMUSG00000038074	NM_153573	coding	chr6	54577604	54593128	NS	0.589966	4.44022	4.12735	0.0421955	0.172714	98.5	1	0.115021	0
Anxa4	ENSMUSG00000029994	NM_013471	coding	chr6	86736839	86793584	UP	0.590198	4.90093	8.55688	0.00344219	0.030885	39.5	0	0.0391753	0
Adam19	ENSMUSG00000011256	NM_009616	coding	chr11	46055986	46147342	NS	0.590701	7.56549	5.62164	0.0177401	0.0955488	1747.5	206.5	0.428634	0.0934134
Npr2	ENSMUSG00000028469	NM_173788	coding	chr4	43631934	43651240	UP	0.591131	5.80779	9.14948	0.00248789	0.0244948	35	3	0.057716	0.0130502
Ppt1	ENSMUSG00000028657	NM_008917	coding	chr4	122836226	122859175	UP	0.591609	6.33316	12.353	0.00044028	0.00671404	134	0	0.16155	0
Asb12	ENSMUSG00000031204	NM_080858	coding	chrX	95470198	95478129	NS	0.591744	3.1175	2.80914	0.0937288	0.28923	0	3	0	0
Gng11	ENSMUSG00000032766	NM_025331	coding	chr6	4003986	4008446	NS	0.59238	4.82859	7.10736	0.00767679	0.0543042	79	18.5	0.480405	0.162814
Spats1	ENSMUSG00000023935	NM_027649	coding	chr17	45448936	45474938	NS	0.592784	0.84565	1.54961	0.213192	0.471014	42	0	0.056289	0
Sync	ENSMUSG00000001333	NM_023485	coding	chr4	129287620	129308559	NS	0.592989	2.40184	3.06021	0.0802315	0.261322	48.5	0	0.131787	0.00293655
Nab2	ENSMUSG00000025402	NM_008668	coding	chr10	127660917	127666703	NS	0.593136	4.84724	4.6704	0.0306868	0.139395	64.5	6	0.288917	0.0439811
Arl5c	ENSMUSG00000038352	NM_207231	coding	chr11	97989579	97996173	NS	0.593184	1.76704	2.03164	0.154055	0.389853	0	0	0	0
Atp6v0e2	ENSMUSG00000039347	NM_133764	coding	chr6	48537568	48541800	NS	0.59348	5.41892	6.59457	0.010229	0.0657587	27	4	0.240506	0.0533795
Atxn7l2	ENSMUSG00000048997	NM_175183	coding	chr3	108202254	108210934	NS	0.593764	3.97509	5.19799	0.022613	0.112988	40.5	0	0.152645	0
Ttc30b	ENSMUSG00000075273	NM_028235	coding	chr2	75935849	75938462	NS	0.595056	2.99491	3.74874	0.0528474	0.199761	15.5	0	0.21045	0.0886005
Ltbp3	ENSMUSG00000024940	NM_008520	coding	chr19	5740903	5758532	UP	0.595357	6.69829	7.51991	0.00610207	0.0466357	49	0.5	0.113251	0
Ssbp4	ENSMUSG00000070003	NM_133772	coding	chr8	70597489	70608314	NS	0.595685	5.00593	4.84166	0.0277801	0.129664	91.5	27.5	0.324475	0.123737
Erh	ENSMUSG00000021131	NM_007951	coding	chr12	80634022	80643861	NS	0.598224	-0.361732	1.23256	0.26691	0.532197	387	48.5	0.545446	0.198402
4931406C07Rik	ENSMUSG00000031938	NM_001199484	coding	chr9	15283336	15306448	NS	0.598558	4.58368	5.94002	0.0148008	0.084882	5.5	0	0	0
Pdzd4	ENSMUSG00000002006	NM_001029868	coding	chrX	73793356	73824969	NS	0.599498	2.29171	3.18675	0.0742373	0.247795	2	0	0	0
Prrg1	ENSMUSG00000047996	NM_001164275	coding	chrX	78449612	78583782	NS	0.599662	2.65377	3.6794	0.0550888	0.205585	22	0	0.0064341	0
Fut8	ENSMUSG00000021065	NM_001252614	coding	chr12	77238103	77475996	UP	0.599889	4.69738	9.49572	0.00205951	0.0213538	705.5	267.5	0.0952986	0.0476232
Ifngr1	ENSMUSG00000020009	NM_010511	coding	chr10	19591957	19610225	NS	0.600021	4.18657	6.46415	0.0110072	0.0694246	172.5	12	0.173869	0.0212516
Ypel5	ENSMUSG00000039770	NM_027166	coding	chr17	72836703	72851195	UP	0.601011	5.85788	8.2223	0.00413787	0.0352572	526.5	60	0.605507	0.141796
Chpf	ENSMUSG00000032997	NM_001001565	coding	chr1	75474568	75479471	NS	0.601095	5.56041	4.36281	0.0367318	0.157698	44	0	0.396075	0
Smad9	ENSMUSG00000027796	NM_019483	coding	chr3	54755581	54801257	NS	0.601269	2.72412	3.57913	0.0585098	0.213358	165	46	0.129302	0.0481215
Pawr	ENSMUSG00000035873	NM_054056	coding	chr10	108332188	108414391	NS	0.601532	3.3326	4.54013	0.0331091	0.146564	745	273.5	0.349349	0.163627
Fah	ENSMUSG00000030630	NM_010176	coding	chr7	84585158	84605942	NS	0.602038	2.31475	3.3268	0.0681592	0.234552	0	11.5	0	0.0233491
Foxp4	ENSMUSG00000023991	NM_001110824	coding	chr17	47867132	47924632	UP	0.602383	5.35098	8.08902	0.00445341	0.0371624	398	86.5	0.269817	0.0831028
Lcp1	ENSMUSG00000021998	NM_008879	coding	chr14	75136424	75230842	NS	0.602433	2.81433	2.67299	0.102064	0.305631	0	59.5	0	0.0234204
Lrrc27	ENSMUSG00000015980	NM_027164	coding	chr7	139212987	139242973	NS	0.602943	2.97487	2.75877	0.0967223	0.295054	30	16.5	0.0581655	0.0324253
Mpo	ENSMUSG00000009350	NM_010824	coding	chr11	87793783	87804412	NS	0.603537	0.996583	0.198219	0.656162	0.841394	0	0	0	0
Reep2	ENSMUSG00000038555	NM_001204914	coding	chr18	34840588	34847463	NS	0.60378	2.23491	2.56415	0.109311	0.3183	6	0	0.0493818	0.0093818
Atp2b4	ENSMUSG00000026463	NM_001167949	coding	chr1	133702673	133753747	NS	0.604163	5.37971	5.2895	0.0214544	0.108981	447.5	167	0.190983	0.0768863
P4hb	ENSMUSG00000025130	NM_011032	coding	chr11	120560303	120572936	UP	0.604916	8.97288	7.98389	0.00471955	0.0389622	231.5	23.5	0.384532	0.0690028
2310010J17Rik	ENSMUSG00000097162	NR_046006	non coding	chr7	90124835	90129474	NS	0.605408	0.618718	2.00794	0.156477	0.393338	48	0.5	0.352314	0.00658535
St3gal6	ENSMUSG00000022747	NM_018784	coding	chr16	58470540	58523312	NS	0.605725	3.95618	6.02631	0.0140941	0.0821132	997.5	94.5	0.402582	0.0795274
Fzd7	ENSMUSG00000041075	NM_008057	coding	chr1	59482146	59486955	NS	0.605939	3.9876	3.49842	0.0614275	0.219898	39	14	0.338482	0.120366
Ankra2	ENSMUSG00000021661	NM_001271389	coding	chr13	98263075	98274754	UP	0.606048	4.73141	8.60537	0.00335173	0.0302211	53.5	0	0.09661	0
Nfkbia	ENSMUSG00000021025	NM_010907	coding	chr12	55489408	55492647	NS	0.606123	5.35253	2.58829	0.107656	0.31518	87	15	0.536134	0.235176
H2-Eb1	ENSMUSG00000060586	NM_010382	coding	chr17	34305866	34316674	NS	0.606225	1.10795	2.1165	0.14572	0.376092	2	1.5	0.00763325	0.0075407
Jsrp1	ENSMUSG00000020216	NM_028001	coding	chr10	80808495	80813498	NS	0.606346	2.53772	3.40965	0.064816	0.227694	16	2.5	0.162802	0.0071957
Gm11837	ENSMUSG00000086587	NM_001243100	coding	chr4	14930640	14953030	NS	0.607079	2.09619	2.10698	0.146628	0.377839	45.5	10.5	0.089262	0.0286079
Tnfaip3	ENSMUSG00000019850	NM_009397	coding	chr10	19000909	19015410	NS	0.607796	3.49314	2.22582	0.135721	0.361675	151	14	0.283496	0.0334622
Engase	ENSMUSG00000033857	NM_172573	coding	chr11	118476959	118489198	NS	0.607898	3.36164	2.87376	0.0900343	0.282042	0	0	0	0
Rcan3	ENSMUSG00000059713	NM_022980	coding	chr4	135412308	135433805	NS	0.608025	4.21316	5.74112	0.0165722	0.0916721	72	1	0.134271	0
Cd82	ENSMUSG00000027215	NM_001271432	coding	chr2	93419101	93462502	NS	0.608504	3.34068	3.3834	0.0658562	0.229753	27	9.5	0.0268113	0.00816485
Zfp385b	ENSMUSG00000027016	NM_178723	coding	chr2	77410626	77816816	NS	0.609689	3.02558	3.89156	0.0485293	0.189292	58	368	0	0.0436571
Lgals8	ENSMUSG00000057554	NM_001199043	coding	chr13	12439414	12461738	UP	0.610165	4.37482	8.24443	0.00408773	0.0349367	12.5	0	0.0233647	0
Sash1	ENSMUSG00000015305	NM_175155	coding	chr10	8722218	8886070	NS	0.610656	5.25329	5.70621	0.016905	0.092848	862	257	0.203226	0.0768926
Tmem238	ENSMUSG00000030431	NM_029384	coding	chr7	4784784	4789560	NS	0.610835	1.21349	1.57499	0.209484	0.46605	34	4	0.281471	0.0422549
Tmed3	ENSMUSG00000032353	NM_025360	coding	chr9	89699202	89705043	UP	0.611227	5.17926	7.38928	0.00656137	0.0483754	13	0	0.09884	0
Tspan6	ENSMUSG00000067377	NM_019656	coding	chrX	133891069	133898429	NS	0.611849	4.28904	3.39171	0.0655251	0.229088	3.5	1	0.0310377	0
Naprt	ENSMUSG00000022574	NM_172607	coding	chr15	75890963	75894481	NS	0.613531	3.68223	4.15704	0.0414618	0.170807	5.5	1.5	0.0655135	0.00538855
Smarcd2	ENSMUSG00000078619	NM_001130187	coding	chr11	106263170	106272972	NS	0.614688	4.06762	5.92326	0.0149423	0.0854916	187.5	17	0.4296	0.0720852
Sema6a	ENSMUSG00000019647	NM_018744	coding	chr18	47245253	47368868	NS	0.615269	2.81015	1.87462	0.170947	0.414443	164	283	0.0454931	0.109235
Tkt	ENSMUSG00000021957	NM_009388	coding	chr14	30549148	30574722	UP	0.617489	5.81891	8.90321	0.0028467	0.026856	649	45	0.348399	0.0472839
Insyn1	ENSMUSG00000066607	NM_176921	coding	chr9	58488602	58499742	NS	0.618097	3.87967	5.56608	0.0183118	0.0979342	0	1	0	0.0167293
Sh3gl3	ENSMUSG00000030638	NM_017400	coding	chr7	82260128	82307417	NS	0.618839	-0.0611127	0.854841	0.355186	0.622308	0	0	0	0
Fgfr1	ENSMUSG00000031565	NM_001079908	coding	chr8	25518771	25575714	NS	0.619721	5.20571	3.38868	0.0656454	0.229198	610	132.5	0.300137	0.0922421
Csrp1	ENSMUSG00000026421	NM_007791	coding	chr1	135729196	135752229	UP	0.620167	8.19252	7.43857	0.00638405	0.0476737	734.5	90	0.452785	0.130082
Zfp580	ENSMUSG00000055633	NM_026900	coding	chr7	5051531	5053723	NS	0.620229	2.99405	3.00152	0.0831865	0.268562	4.5	1	0.065874	0.0180696
Tle2	ENSMUSG00000034771	NM_019725	coding	chr10	81575286	81590845	UP	0.621618	5.10265	8.19792	0.00419385	0.0355505	41	0	0.100062	0
Col4a1	ENSMUSG00000031502	NM_009931	coding	chr8	11198422	11312826	NS	0.622757	9.80585	3.6648	0.0555732	0.206604	1752.5	491	0.36125	0.170527
Sfi1	ENSMUSG00000023764	NM_030207	coding	chr11	3131849	3193463	NS	0.623801	5.36231	3.63163	0.0566911	0.209328	0	0	0	0
E030011O05Rik	ENSMUSG00000040433	NR_015511	non coding	chr9	96731574	96752831	NS	0.62417	1.15228	2.84187	0.0918373	0.285254	2117.5	163.5	0.567962	0.111301
Dnajc12	ENSMUSG00000036764	NM_001253685	coding	chr10	63382442	63408840	NS	0.624855	2.88458	4.03972	0.0444413	0.178447	5	1	0.0087616	0.0022748
Rgs2	ENSMUSG00000026360	NM_009061	coding	chr1	143999337	144004149	NS	0.625273	5.73901	5.84132	0.0156541	0.0880042	77.5	0	0.340796	0
Gm6654	ENSMUSG00000084291	NR_038089	non coding	chr6	146647176	146647802	NS	0.6253	-0.739787	1.15897	0.281679	0.549154	15	1.5	0.893678	0.261494
Dlgap4	ENSMUSG00000061689	NM_146128	coding	chr2	156613704	156764363	UP	0.62622	6.3311	9.16973	0.0024605	0.024356	753.5	51	0.0753589	0.0004248
Cd74	ENSMUSG00000024610	NM_001042605	coding	chr18	60803848	60812652	NS	0.626436	0.716947	0.741123	0.389301	0.653812	0	10.5	0	0.0834185
Hhatl	ENSMUSG00000032523	NM_029095	coding	chr9	121784015	121792507	UP	0.626468	6.6142	10.4588	0.00122066	0.0144514	33.5	0	0.195596	0
Bcr	ENSMUSG00000009681	NM_001081412	coding	chr10	75060895	75184923	NS	0.626697	4.8668	7.25385	0.00707492	0.051177	649.5	192	0.216983	0.0840826
Fam131a	ENSMUSG00000050821	NM_133778	coding	chr16	20695056	20703036	NS	0.627656	3.31239	4.63457	0.031334	0.141307	2.5	0	0.0088194	0
Dpp7	ENSMUSG00000026958	NM_031843	coding	chr2	25352289	25356332	NS	0.628415	2.39318	2.76558	0.0963121	0.294661	0	0	0.0079579	0
Enpp1	ENSMUSG00000037370	NM_008813	coding	chr10	24641410	24712102	NS	0.628427	3.29962	4.43128	0.0352861	0.153513	16	0	0.0098187	0
F11r	ENSMUSG00000038235	NM_172647	coding	chr1	171437560	171464593	UP	0.628448	6.84942	10.354	0.00129195	0.015126	943.5	112.5	0.627526	0.191363
Rida	ENSMUSG00000022323	NM_008287	coding	chr15	34484021	34495246	NS	0.629927	2.57117	3.86095	0.0494224	0.191401	0	0	0.0050734	0
Gnao1	ENSMUSG00000031748	NM_010308	coding	chr8	93810837	93969388	NS	0.630921	6.28927	6.24407	0.012461	0.075402	745.5	165	0.212783	0.0480044
Plscr2	ENSMUSG00000032372	NM_001195084	coding	chr9	92275601	92297752	NS	0.631851	4.65206	5.52847	0.0187095	0.099265	340.5	4	0.299648	0.012144
Unc5b	ENSMUSG00000020099	NM_029770	coding	chr10	60762594	60831581	NS	0.633164	6.52169	4.88449	0.027099	0.127786	1746	338.5	0.546087	0.222681
Pheta2	ENSMUSG00000049687	NM_177391	coding	chr15	82341178	82345710	NS	0.633167	1.92461	3.58376	0.0583471	0.212976	18	0	0.151353	0
D130017N08Rik	ENSMUSG00000097287	NR_015486	non coding	chr5	143758353	143764942	NS	0.633622	1.33866	2.47593	0.115601	0.329942	20	0	0.122089	0
Kdr	ENSMUSG00000062960	NM_010612	coding	chr5	75933269	75978428	NS	0.634877	4.81972	0.989612	0.319837	0.587015	0	86	0	0.0979577
Psma8	ENSMUSG00000036743	NM_001163609	coding	chr18	14706150	14762299	NS	0.636482	1.47477	3.14849	0.0759972	0.251723	0	21.5	0	0.0216291
Pisd-ps1	ENSMUSG00000082286	NR_003517	non coding	chr11	3124020	3131944	NS	0.636483	5.06289	2.18096	0.139727	0.367898	0	0	0	0
Hvcn1	ENSMUSG00000064267	NM_001042489	coding	chr5	122209736	122242297	NS	0.637748	2.40927	3.95676	0.0466835	0.184894	0	9	0	0.0105793
Slc1a3	ENSMUSG00000005360	NM_148938	coding	chr15	8634123	8710807	NS	0.638199	2.39157	3.39002	0.0655921	0.229145	63	72	0.0385173	0.0475267
Rab40b	ENSMUSG00000025170	NM_139147	coding	chr11	121356120	121388251	NS	0.638351	2.38434	3.86793	0.0492171	0.190962	6.5	6.5	0.0131509	0.0104429
Arntl2	ENSMUSG00000040187	NM_172309	coding	chr6	146805529	146832646	NS	0.639107	0.930834	1.21389	0.270563	0.536717	0	0	0	0
Shisa3	ENSMUSG00000050010	NM_001033415	coding	chr5	67607882	67613987	NS	0.639425	2.28715	2.73913	0.0979179	0.297405	0	0	0	0
Phf19	ENSMUSG00000026873	NM_028716	coding	chr2	34893754	34913976	NS	0.640009	2.33094	2.56966	0.108931	0.317698	0	0	0	0
Wipi1	ENSMUSG00000041895	NM_145940	coding	chr11	109573520	109611389	UP	0.640187	6.38043	13.1676	0.000284839	0.00481404	252	6	0.185522	0.00199295
Maff	ENSMUSG00000042622	NM_010755	coding	chr15	79347677	79359076	NS	0.640906	4.63971	1.10354	0.293491	0.562077	192.5	24.5	0.390294	0.0981053
Ifitm2	ENSMUSG00000060591	NM_030694	coding	chr7	140954838	140955961	UP	0.641358	5.29329	8.77482	0.00305418	0.0283189	17	3	0.480017	0.089053
Smim1	ENSMUSG00000078350	NM_001163721	coding	chr4	154020469	154026044	NS	0.643046	3.33793	5.86012	0.0154877	0.0873866	11	4.5	0.138257	0.047648
Gsto2	ENSMUSG00000025069	NM_026619	coding	chr19	47865793	47886305	NS	0.643701	0.557564	1.80757	0.1788	0.426919	0	0	0	0
Endod1	ENSMUSG00000037419	NM_028013	coding	chr9	14353989	14381242	NS	0.644468	3.95324	6.4136	0.0113249	0.0708171	15.5	22	0.0329784	0.0448434
Fam114a1	ENSMUSG00000029185	NM_026667	coding	chr5	64970074	65041901	NS	0.644511	5.20221	6.10685	0.0134659	0.0795909	75.5	0	0.053282	0
Col4a2	ENSMUSG00000031503	NM_009932	coding	chr8	11312828	11449287	NS	0.644766	9.73468	5.24762	0.0219768	0.110943	1413	341	0.316626	0.111105
Tmem67	ENSMUSG00000049488	NM_177861	coding	chr4	12039355	12087957	NS	0.645309	2.43577	3.85044	0.049733	0.191822	22.5	0	0.00708565	0
Rnf227	ENSMUSG00000043419	NR_027827	non coding	chr11	69340768	69342647	NS	0.64573	2.68398	4.63013	0.0314152	0.141542	5.5	0.5	0.0243008	0.00320955
Slc38a6	ENSMUSG00000044712	NM_001037717	coding	chr12	73286847	73354045	NS	0.646589	2.69628	4.23153	0.0396797	0.165884	73	0	0.0484012	0
Thap6	ENSMUSG00000102644	NR_028429	non coding	chr5	91962881	91972137	NS	0.647081	2.75852	2.49793	0.113996	0.327264	29	0	0.0640111	0
Ivns1abp	ENSMUSG00000023150	NM_054102	coding	chr1	151344497	151364445	NS	0.647534	10.1653	6.55822	0.0104401	0.0667928	1396.5	97	0.655069	0.138549
Hps1	ENSMUSG00000025188	NM_019424	coding	chr19	42755195	42779976	NS	0.648086	2.66267	4.40726	0.0357864	0.154955	0	2	0	0.00357805
Slc9a9	ENSMUSG00000031129	NM_177909	coding	chr9	94669891	95230452	NS	0.648851	2.5584	2.63871	0.104288	0.309949	0	165	0	0.0148661
Fermt3	ENSMUSG00000024965	NM_153795	coding	chr19	6998957	7019469	NS	0.648872	1.85741	3.04519	0.0809767	0.26334	0	5	0	0.00965285
Colca2	ENSMUSG00000079559	NM_001195681	coding	chr9	51270257	51278554	NS	0.649012	1.77523	3.21273	0.0730674	0.245062	5.5	2	0.0217692	0.029753
Gpihbp1	ENSMUSG00000022579	NM_026730	coding	chr15	75596657	75598213	NS	0.649566	2.50513	0.777849	0.3778	0.643558	0	1.5	0	0.0225999
Jag2	ENSMUSG00000002799	NM_010588	coding	chr12	112908589	112929495	UP	0.650255	4.67962	7.51851	0.00610683	0.0466357	55.5	0	0.139653	0
Iah1	ENSMUSG00000062054	NM_026347	coding	chr12	21316391	21323607	UP	0.651037	4.43486	9.70306	0.00183962	0.0197564	11.5	0	0.0689003	0
Fyn	ENSMUSG00000019843	NM_001122893	coding	chr10	39369798	39565374	NS	0.652024	4.76517	3.94542	0.0469992	0.185893	1523.5	644.5	0.287655	0.164033
Gm5779	ENSMUSG00000112471	NR_033602	non coding	chr10	75352054	75352961	NS	0.652052	0.332118	2.11699	0.145673	0.376087	0	4	0	0.0339874
Loxl2	ENSMUSG00000034205	NM_033325	coding	chr14	69609475	69695834	NS	0.652608	7.15356	2.65434	0.103267	0.308164	927.5	114.5	0.376796	0.077564
Gstm7	ENSMUSG00000004035	NM_026672	coding	chr3	107926333	107931745	UP	0.653011	4.86527	10.5254	0.00117747	0.0141123	9	0	0.0890775	0
Smco4	ENSMUSG00000058173	NM_133214	coding	chr9	15505494	15545259	NS	0.654397	2.79067	4.82151	0.0281066	0.130606	436	121.5	0.317341	0.122393
Flna	ENSMUSG00000031328	NM_010227	coding	chrX	74223460	74246534	NS	0.654898	8.83917	4.94076	0.0262305	0.125301	464	26.5	0.53162	0.0403452
Slc31a2	ENSMUSG00000066152	NM_025286	coding	chr4	62286444	62298411	NS	0.65497	4.05848	6.74642	0.00939361	0.0625814	58.5	12	0.0337936	0.00548115
Sgcb	ENSMUSG00000029156	NM_011890	coding	chr5	73632748	73647731	UP	0.655761	6.59814	14.6643	0.000128455	0.00266918	104.5	0	0.182223	0
Zmym6	ENSMUSG00000042408	NM_177462	coding	chr4	127077382	127124294	UP	0.657203	4.89133	7.66821	0.00562021	0.0439725	26.5	0	0.0105342	0
Tcp11l2	ENSMUSG00000020034	NM_146008	coding	chr10	84576946	84614355	NS	0.657802	6.03087	6.65395	0.00989361	0.0645682	338	30	0.281218	0.0203398
Stx1a	ENSMUSG00000007207	NM_016801	coding	chr5	135023571	135051099	NS	0.658386	3.23457	4.0782	0.04344	0.175894	259.5	36	0.304826	0.0670552
Rras	ENSMUSG00000038387	NM_009101	coding	chr7	45018006	45021644	UP	0.658906	5.69197	7.72632	0.00544214	0.0429921	29	1.5	0.3869	0.0215623
Rom1	ENSMUSG00000071648	NM_009073	coding	chr19	8927381	8929356	NS	0.659403	2.02805	3.27075	0.0705254	0.239714	0	1	0	0.0053408
Lgi2	ENSMUSG00000039252	NM_144945	coding	chr5	52537863	52566280	NS	0.659574	2.56789	3.3542	0.0670338	0.232202	0	33	0	0.0514023
Shf	ENSMUSG00000033256	NM_001013829	coding	chr2	122348891	122368918	NS	0.659895	2.58206	4.38801	0.0361925	0.156068	48	30	0.107148	0.0723693
Fkbp10	ENSMUSG00000001555	NM_001163481	coding	chr11	100415693	100424840	UP	0.660528	6.87853	9.14508	0.00249388	0.0245209	101.5	26	0.355992	0.143679
Anks6	ENSMUSG00000066191	NM_001024136	coding	chr4	47015688	47057306	NS	0.660593	2.16316	3.6483	0.0561265	0.208018	5	0	0.00358005	0
AA465934	ENSMUSG00000093483	NR_028363	non coding	chr11	83291698	83294637	NS	0.661099	-0.638077	1.36661	0.242394	0.506614	333	34	0.775222	0.419905
Morn1	ENSMUSG00000029049	NM_001081100	coding	chr4	155086576	155145507	NS	0.661181	1.14343	2.60925	0.106242	0.313222	75	0.5	0.0667922	0.00279995
Gnb4	ENSMUSG00000027669	NM_013531	coding	chr3	32583527	32616535	UP	0.66175	4.85384	7.76516	0.00532636	0.042397	133.5	42.5	0.141392	0.0482016
Fbxo27	ENSMUSG00000037463	NM_207238	coding	chr7	28692848	28699337	NS	0.662094	2.18442	3.85534	0.0495878	0.191653	0	0	0	0
Pde1b	ENSMUSG00000022489	NM_008800	coding	chr15	103503297	103530052	NS	0.662284	1.93538	3.48916	0.0617718	0.220734	0	0	0	0
Myoz1	ENSMUSG00000068697	NM_021508	coding	chr14	20649101	20656540	UP	0.663965	4.25569	8.76573	0.00306944	0.0283593	19.5	3.5	0.104049	0.0338311
Amot	ENSMUSG00000041688	NM_153319	coding	chrX	145446423	145487046	NS	0.66412	2.68199	1.91831	0.166043	0.408084	6	11	0.00773525	0.0106201
Fgf18	ENSMUSG00000057967	NM_008005	coding	chr11	33117430	33147400	NS	0.665423	3.01781	5.6571	0.0173849	0.0945278	346	1	0.396333	0.00645625
Cpox	ENSMUSG00000022742	NM_007757	coding	chr16	58670207	58680389	UP	0.665759	6.06385	13.5901	0.00022738	0.00414883	68.5	1.5	0.0293695	0.00178475
Sgpp1	ENSMUSG00000021054	NM_030750	coding	chr12	75714247	75735729	UP	0.667321	5.35645	11.3965	0.000735826	0.00983112	369.5	73	0.414668	0.15537
Mob3c	ENSMUSG00000028709	NM_175308	coding	chr4	115828091	115836183	NS	0.667651	3.14589	4.50488	0.0337982	0.148627	34.5	2.5	0.161601	0.0224858
B230208H11Rik	ENSMUSG00000097378	NR_038027	non coding	chr10	12916645	12923127	NS	0.668064	0.705642	2.34264	0.125876	0.346848	5.5	0	0.0627812	0
Cutc	ENSMUSG00000025193	NM_001113562	coding	chr19	43753022	43768638	NS	0.668253	3.1725	4.98972	0.0254983	0.123087	0	0	0	0
Ptpn18	ENSMUSG00000026126	NM_011206	coding	chr1	34459745	34473779	NS	0.669225	1.4125	2.62519	0.10518	0.311338	0.5	0	0.00137745	0.00741925
Tmem158	ENSMUSG00000054871	NM_001002267	coding	chr9	123259056	123260789	NS	0.669508	1.76727	2.22012	0.136223	0.36275	0	0	0	0
Kcnj12	ENSMUSG00000042529	NM_010603	coding	chr11	61065803	61073267	NS	0.670667	5.58208	7.17539	0.00739102	0.0529167	984.5	96.5	0.55131	0.120316
Cst3	ENSMUSG00000027447	NM_009976	coding	chr2	148871731	148875468	UP	0.671871	8.72271	12.2353	0.000468927	0.00701955	249.5	18	0.756862	0.230168
Hdac8	ENSMUSG00000067567	NM_027382	coding	chrX	102284639	102505148	NS	0.67221	2.19733	4.32059	0.0376538	0.159832	267	0	0.0763159	0.00012685
Serpine2	ENSMUSG00000026249	NM_009255	coding	chr1	79794320	79858665	NS	0.672705	5.1785	3.62628	0.0568738	0.209686	68.5	58	0.0453691	0.0496014
Hmox1	ENSMUSG00000005413	NM_010442	coding	chr8	75093617	75100593	NS	0.674365	3.59565	2.27151	0.131772	0.356199	11.5	2.5	0.105108	0.0119816
Gprasp2	ENSMUSG00000072966	NM_001163015	coding	chrX	135839033	135844730	UP	0.674581	4.24468	10.2286	0.00138276	0.0159851	15	0	0.11822	0
Oaf	ENSMUSG00000032014	NM_178644	coding	chr9	43221277	43239816	NS	0.675388	3.56803	3.42652	0.0641573	0.226193	172.5	55.5	0.384725	0.148204
Fbxo32	ENSMUSG00000022358	NM_026346	coding	chr15	58175878	58214892	NS	0.676649	6.35931	5.77191	0.0162843	0.090507	595	4	0.394364	0
Flt3l	ENSMUSG00000110206	NM_013520	coding	chr7	45131188	45136432	NS	0.676973	0.863253	1.93533	0.164177	0.405503	18.5	5.5	0.127163	0.0717081
Poglut3	ENSMUSG00000034487	NM_212445	coding	chr9	53384022	53401867	UP	0.677053	4.69743	9.13972	0.0025012	0.02456	41	0	0.0810122	0
Gpcpd1	ENSMUSG00000027346	NM_001042671	coding	chr2	132529082	132578248	UP	0.677325	6.45714	8.71779	0.00315119	0.0289467	276.5	0	0.0808126	0
Rhbdf1	ENSMUSG00000020282	NM_010117	coding	chr11	32209584	32222293	NS	0.677608	5.00599	5.42946	0.0197998	0.103626	69	21.5	0.209146	0.0746695
Nlrx1	ENSMUSG00000032109	NM_001163742	coding	chr9	44252712	44268599	UP	0.677778	4.28976	7.51008	0.00613547	0.0467813	17	0	0.0513755	0
Ophn1	ENSMUSG00000031214	NM_052976	coding	chrX	98557514	98890985	NS	0.677834	4.05414	6.50815	0.0107381	0.0680466	87.5	0	0.0145985	0
Sh2d4a	ENSMUSG00000053886	NM_028182	coding	chr8	68276527	68347704	NS	0.678504	4.78556	4.92794	0.0264257	0.12597	287	0	0.150423	0
Gsdme	ENSMUSG00000029821	NM_018769	coding	chr6	50207402	50261769	NS	0.678565	0.928975	3.38018	0.0659848	0.230037	0	22.5	0	0.0115838
Stx2	ENSMUSG00000029428	NM_007941	coding	chr5	128984560	129008564	UP	0.679428	4.15107	8.00856	0.00465569	0.0385571	31.5	0	0.0459447	0
Dse	ENSMUSG00000039497	NM_172508	coding	chr10	34151392	34207551	NS	0.680024	3.81702	3.03815	0.0813284	0.264111	671	223	0.357039	0.170685
Efna4	ENSMUSG00000028040	NM_007910	coding	chr3	89333392	89338028	NS	0.6801	1.76287	4.20819	0.0402292	0.167375	30.5	8	0.240569	0.0733991
Stk10	ENSMUSG00000020272	NM_009288	coding	chr11	32533265	32624595	NS	0.681892	2.23086	2.65448	0.103258	0.308164	81.5	96.5	0.0443072	0.0622678
Fkbp1b	ENSMUSG00000020635	NM_016863	coding	chr12	4833173	4841595	NS	0.681983	2.66069	3.48484	0.0619333	0.220954	0	0	0	0.0014255
Zfp286	ENSMUSG00000047342	NM_138949	coding	chr11	62778386	62789417	NS	0.682245	2.8435	5.0622	0.0244532	0.119474	0	0	0	0
Rgs6	ENSMUSG00000021219	NM_015812	coding	chr12	82617037	83158812	UP	0.682595	5.35462	11.8315	0.000582358	0.00827027	1880.5	363.5	0.140287	0.0307861
Slc6a6	ENSMUSG00000030096	NM_009320	coding	chr6	91684066	91759063	NS	0.682598	6.71238	5.90705	0.0150804	0.0860148	500	41	0.253039	0.0348801
Tslp	ENSMUSG00000024379	NM_021367	coding	chr18	32815382	32819799	NS	0.682757	1.17405	1.91635	0.166259	0.408386	5	0	0.0387316	0
Tmem220	ENSMUSG00000050270	NM_177392	coding	chr11	67025153	67034790	NS	0.683323	0.872385	2.0281	0.154413	0.390363	0	2.5	0	0.00797325
Abhd14b	ENSMUSG00000042073	NM_029631	coding	chr9	106448639	106452918	NS	0.683963	3.02595	5.23774	0.022102	0.111345	47	2	0.319945	0.0275389
Pde5a	ENSMUSG00000053965	NM_153422	coding	chr3	122729157	122859374	NS	0.683998	3.68185	4.13785	0.0419344	0.172042	0	109.5	0	0.041383
Kifc3	ENSMUSG00000031788	NM_001145831	coding	chr8	95099827	95142540	NS	0.686039	5.10372	5.42147	0.0198906	0.103851	0	3.5	0	0.00194685
Bmp1	ENSMUSG00000022098	NM_009755	coding	chr14	70474554	70520260	UP	0.686098	6.53664	9.29209	0.00230146	0.0231984	47.5	1.5	0.0185761	0.00678675
Tcta	ENSMUSG00000039461	NM_133986	coding	chr9	108302957	108305951	UP	0.6877	4.95841	9.66473	0.00187839	0.019984	62	4.5	0.527943	0.0026537
Arhgef5	ENSMUSG00000033542	NM_133674	coding	chr6	43265643	43289320	UP	0.688136	4.34533	8.41387	0.00372369	0.0325739	11.5	13	0.0164497	0.0218417
Calhm5	ENSMUSG00000049872	NM_178908	coding	chr10	34091351	34096519	NS	0.689513	2.23185	3.32783	0.0681168	0.234461	46.5	9	0.181333	0.087708
Btbd3	ENSMUSG00000062098	NM_001025431	coding	chr2	138256583	138287422	NS	0.689589	4.01561	6.07793	0.0136881	0.0804503	586.5	34.5	0	0
Axin2	ENSMUSG00000000142	NM_015732	coding	chr11	108920348	108950781	NS	0.690109	3.19128	3.21826	0.0728209	0.244458	105.5	11	0.169854	0.0172499
Nudt14	ENSMUSG00000002804	NM_025399	coding	chr12	112934732	112942118	NS	0.69105	3.3836	5.71075	0.0168613	0.0927119	0.5	0	0.011999	0
Gprc5c	ENSMUSG00000051043	NM_001110337	coding	chr11	114851531	114872617	NS	0.691691	2.64603	3.77087	0.0521524	0.19812	101	50.5	0.19673	0.129088
Tsku	ENSMUSG00000049580	NM_001168541	coding	chr7	98350667	98361288	NS	0.691702	2.53874	2.68477	0.101312	0.304558	82	27	0.344245	0.16687
Gpr146	ENSMUSG00000044197	NM_001038703	coding	chr5	139389903	139396414	UP	0.693032	5.93104	8.35164	0.00385339	0.0334097	377	20.5	0.501148	0.04434
Stom	ENSMUSG00000026880	NM_013515	coding	chr2	35313989	35337009	UP	0.693172	6.51453	12.8202	0.000342899	0.00553392	153	27	0.221326	0.0475185
Gas1	ENSMUSG00000052957	NM_008086	coding	chr13	60174404	60177535	UP	0.693303	5.59439	11.0405	0.000891437	0.0113618	189.5	18	0.672577	0.235225
Gstm4	ENSMUSG00000027890	NM_001160411	coding	chr3	108040407	108044859	UP	0.693692	4.33706	8.57091	0.00341576	0.0306853	0	0	0	0
H3c14	ENSMUSG00000093769	NM_178216	coding	chr3	96246684	96248509	NS	0.694284	1.44293	2.38528	0.122483	0.341277	50.5	8.5	0.616712	0.137534
Mapk12	ENSMUSG00000022610	NM_013871	coding	chr15	89130583	89140703	UP	0.694393	4.97395	11.0885	0.000868655	0.0111586	42	7	0.229645	0.0306324
Azin2	ENSMUSG00000028789	NM_172875	coding	chr4	128932145	128962417	NS	0.694514	2.67253	5.77544	0.0162516	0.0904111	0	1.5	0	0.0020801
Sytl4	ENSMUSG00000031255	NM_013757	coding	chrX	133936384	133981783	NS	0.694787	2.28491	4.54693	0.0329779	0.146335	0	0	0	0
Nrbp2	ENSMUSG00000075590	NM_144847	coding	chr15	76085593	76090013	UP	0.695134	6.63255	9.1039	0.00255065	0.0248956	13.5	0	0.105729	0
A330102I10Rik	ENSMUSG00000086363	NR_045073	non coding	chr13	29016254	29040336	NS	0.695464	1.4132	2.13273	0.144184	0.374038	17	23.5	0.0263898	0.0465726
Pih1d2	ENSMUSG00000000167	NM_028300	coding	chr9	50617320	50625000	NS	0.695499	0.242796	2.94203	0.0863023	0.274871	0	0	0	0
Bcl7c	ENSMUSG00000030814	NM_009746	coding	chr7	127704977	127708766	NS	0.696298	3.29237	3.93206	0.0473738	0.186522	56.5	1	0.05551	0.0054446
Tmem176a	ENSMUSG00000023367	NM_001098271	coding	chr6	48841655	48845364	UP	0.696984	5.34198	15.2837	9.2511e-05	0.00211722	32	0	0.173574	0
Rnase4	ENSMUSG00000021876	NM_021472	coding	chr14	51091076	51106151	NS	0.697144	4.49976	3.61575	0.0572348	0.210593	5	0	0	0
Ypel3	ENSMUSG00000042675	NM_025347	coding	chr7	126776974	126780514	NS	0.697512	5.07784	5.86958	0.0154047	0.0871526	34	2	0.265871	0.0285112
Septin9	ENSMUSG00000059248	NM_001113486	coding	chr11	117199660	117362325	NS	0.699443	5.38622	3.51905	0.060667	0.218175	762	318.5	0.209931	0.0991854
Slc2a3	ENSMUSG00000003153	NM_011401	coding	chr6	122727808	122742745	NS	0.699626	4.94324	6.60412	0.0101743	0.0656655	0	0	0	0
Gprc5b	ENSMUSG00000008734	NM_001195774	coding	chr7	118972039	118995211	NS	0.699664	4.61988	7.25211	0.00708179	0.051177	273.5	67	0.421174	0.150895
Acot6	ENSMUSG00000043487	NM_172580	coding	chr12	84100653	84109783	NS	0.70033	1.29679	2.44914	0.117589	0.333533	5.5	12	0.039641	0.0795625
Nanog	ENSMUSG00000012396	NM_028016	coding	chr6	122707567	122713778	NS	0.700394	0.473756	2.18589	0.139281	0.367321	0.5	4	0.0205739	0.0244927
Pyroxd2	ENSMUSG00000060224	NM_029011	coding	chr19	42725857	42752775	NS	0.700615	4.9141	5.5557	0.0184206	0.0982656	2.5	2.5	0	0.0062969
Dock9	ENSMUSG00000025558	NM_001128307	coding	chr14	121542038	121738929	NS	0.70063	3.33392	4.21455	0.0400786	0.166937	0	133.5	0	0.0263359
P2rx4	ENSMUSG00000029470	NM_011026	coding	chr5	122707556	122729042	NS	0.701183	4.07509	7.2852	0.00695252	0.0505669	116	0	0.1795	0
Ccl4	ENSMUSG00000018930	NM_013652	coding	chr11	83662583	83664683	NS	0.701304	-0.84391	0.635608	0.425306	0.68172	0	0	0	0
E130311K13Rik	ENSMUSG00000048581	NM_177856	coding	chr3	63914695	63929385	NS	0.701825	3.25435	5.97375	0.0145204	0.0836992	11	0	0.0501725	0
Arhgef15	ENSMUSG00000052921	NM_177566	coding	chr11	68943153	68956858	NS	0.702531	2.4449	1.05273	0.304879	0.573187	0	1.5	0	0.016299
Leng9	ENSMUSG00000043432	NM_175529	coding	chr7	4148182	4149872	NS	0.702718	1.76004	3.37286	0.0662786	0.230732	7.5	0	0.182317	0
Colec12	ENSMUSG00000036103	NM_130449	coding	chr18	9707647	9877995	NS	0.702797	4.85549	6.37583	0.0115685	0.0717709	300.5	292	0.0818022	0.085707
Gucy1b1	ENSMUSG00000028005	NM_001161796	coding	chr3	82032003	82074711	NS	0.703518	5.81117	6.17042	0.0129904	0.0776882	338.5	68	0.20961	0.065821
Tmem51	ENSMUSG00000040616	NM_145402	coding	chr4	142030992	142084304	UP	0.704475	5.9397	13.3875	0.000253311	0.00442389	1455.5	116	0.615403	0.109673
1700012D01Rik	ENSMUSG00000040195	NR_045171	non coding	chr10	127667122	127668851	NS	0.704706	0.147039	2.73018	0.0984682	0.298393	208.5	3.5	0.169199	0
Susd2	ENSMUSG00000006342	NM_027890	coding	chr10	75636618	75644008	NS	0.70547	4.10093	1.7929	0.180573	0.429614	10.5	0	0.0664795	0.0015747
Hey1	ENSMUSG00000040289	NM_010423	coding	chr3	8663358	8667038	NS	0.705886	3.18168	2.17822	0.139977	0.368333	10.5	12.5	0.122884	0.107234
Nfe2l3	ENSMUSG00000029832	NM_010903	coding	chr6	51432669	51458768	NS	0.706612	2.46647	3.08271	0.0791284	0.258937	137	10.5	0.215544	0.0154795
Ankrd37	ENSMUSG00000050914	NM_001039562	coding	chr8	45996907	45999850	NS	0.706879	2.29736	3.93813	0.0472031	0.186298	55.5	9	0.169714	0.0420168
Fam229b	ENSMUSG00000051736	NM_183254	coding	chr10	39118807	39133895	NS	0.706952	2.3401	5.12349	0.0236041	0.116516	0	2	0	0.0120111
Neat1	ENSMUSG00000092274	NR_003513	non coding	chr19	5842301	5845478	NS	0.708378	6.70258	7.03439	0.0079959	0.0560171	532	76.5	0.574407	0.169876
Tnk2	ENSMUSG00000022791	NM_016788	coding	chr16	32644642	32683493	UP	0.708494	5.88094	11.725	0.000616658	0.00859921	334.5	60	0.280616	0.0753281
Msr1	ENSMUSG00000025044	NM_001113326	coding	chr8	39581699	39642678	NS	0.710001	-0.0497365	1.71114	0.190837	0.443649	0	0	0	0
Lyz2	ENSMUSG00000069516	NM_017372	coding	chr10	117277540	117282272	NS	0.710782	1.57513	1.93182	0.16456	0.405866	1	6	0.0187338	0.0663196
Dapk1	ENSMUSG00000021559	NM_134062	coding	chr13	60602210	60763186	NS	0.71193	4.10549	6.29073	0.0121371	0.0740014	0	148.5	0	0.0421998
Ptgr1	ENSMUSG00000028378	NM_025968	coding	chr4	58965589	58987078	UP	0.712167	4.5076	12.4884	0.000409481	0.00634329	0	4	0	0.0145288
Gnpda1	ENSMUSG00000052102	NM_011937	coding	chr18	38327536	38338993	NS	0.71228	3.32957	4.94232	0.0262069	0.125257	59.5	0	0.204246	0
Lgals1	ENSMUSG00000068220	NM_008495	coding	chr15	78926724	78930465	UP	0.712596	7.99105	11.6848	0.000630136	0.00873733	43.5	5	0.479283	0.091553
Fhl3	ENSMUSG00000032643	NM_010213	coding	chr4	124700698	124708611	NS	0.712679	2.94623	3.52171	0.0605699	0.217891	45	10.5	0.252054	0.0718619
Dusp23	ENSMUSG00000026544	NM_026725	coding	chr1	172630768	172632974	NS	0.713718	3.12263	6.52354	0.0106456	0.0676944	0	0.5	0	0.0206912
Tom1l1	ENSMUSG00000020541	NM_028011	coding	chr11	90645690	90687601	UP	0.715178	5.36283	14.7382	0.000123521	0.0025889	346.5	2	0.257939	0
Dapp1	ENSMUSG00000028159	NM_011932	coding	chr3	137931005	137981549	UP	0.715228	5.1065	13.7645	0.000207217	0.00384308	571.5	15	0.347662	0.00554025
Gpt2	ENSMUSG00000031700	NM_173866	coding	chr8	85492616	85527558	UP	0.715882	4.38997	8.68143	0.00321469	0.0293463	0	0	0	0
H2-K1	ENSMUSG00000061232	NM_001001892	coding	chr17	33996011	34000333	UP	0.716562	4.78234	7.88397	0.0049875	0.0404235	0	2	0	0.0139691
Tcaf2	ENSMUSG00000029851	NM_146174	coding	chr6	42623042	42645041	NS	0.717264	2.65295	4.35185	0.0369687	0.158068	0	0	0	0
Igsf1	ENSMUSG00000031111	NM_177591	coding	chrX	49782536	49797745	NS	0.717574	3.31627	3.72742	0.0535261	0.201585	0	0	0	0
Dgka	ENSMUSG00000025357	NM_016811	coding	chr10	128720135	128744056	NS	0.717798	3.48695	5.63813	0.0175739	0.0950974	2	0	0	0
Tgfb2	ENSMUSG00000039239	NM_009367	coding	chr1	186623185	186705992	UP	0.71938	5.82196	9.4119	0.00215582	0.0220083	2237.5	368.5	0.552555	0.202523
Proca1	ENSMUSG00000044122	NM_001045516	coding	chr11	78193391	78205763	NS	0.720769	0.480956	3.07771	0.0793724	0.259561	6	0	0.0144682	0
Pgap1	ENSMUSG00000073678	NM_001163314	coding	chr1	54472999	54557684	NS	0.721047	3.74416	4.69915	0.0301776	0.137872	17.5	0	0	0
AI429214	ENSMUSG00000074384	NM_001039220	coding	chr8	36993574	36995533	NS	0.723958	1.55492	3.78855	0.0516044	0.196786	10	1	0.257254	0.0064767
AA414768	ENSMUSG00000083307	NM_001272033	coding	chrX	12936872	12938541	NS	0.724707	1.08095	2.64133	0.104117	0.30969	7	4.5	0.301511	0.240255
Cacna1a	ENSMUSG00000034656	NM_001252060	coding	chr8	84415363	84640249	NS	0.724743	3.61871	6.0791	0.013679	0.0804295	0	0	0	0
Alcam	ENSMUSG00000022636	NM_009655	coding	chr16	52248995	52452997	NS	0.724778	4.77197	6.68475	0.00972413	0.0638554	1030	433.5	0.167937	0.100295
Nmrk2	ENSMUSG00000004939	NM_027120	coding	chr10	81198169	81202037	NS	0.72578	6.06665	3.34765	0.0673011	0.232746	124.5	1.5	0.589001	0.0395414
1700042O10Rik	ENSMUSG00000086391	NR_045178	non coding	chr11	11868122	11885321	NS	0.726466	-0.305463	1.9521	0.162361	0.402092	185	6.5	0.394383	0.0143613
Ablim3	ENSMUSG00000032735	NM_001164491	coding	chr18	61799392	61911852	NS	0.72689	5.16998	6.44149	0.0111485	0.0701022	39	140.5	0.017775	0.0596088
Mapk11	ENSMUSG00000053137	NM_011161	coding	chr15	89142483	89149606	NS	0.727197	1.19975	2.00026	0.157272	0.39466	0	0	0	0
Usp35	ENSMUSG00000035713	NM_001177412	coding	chr7	97309379	97325964	NS	0.728389	1.38886	3.36752	0.0664937	0.231097	0	0.5	0	0
Dll4	ENSMUSG00000027314	NM_019454	coding	chr2	119325783	119335666	NS	0.72927	1.99637	0.798627	0.371504	0.637722	0	4.5	0	0.0350231
Dhdh	ENSMUSG00000011382	NM_027903	coding	chr7	45473562	45488796	UP	0.730124	4.13885	7.43605	0.00639302	0.0477037	0	0	0	0
Adamts8	ENSMUSG00000031994	NM_013906	coding	chr9	30942562	30962858	NS	0.730189	5.64798	3.51633	0.060767	0.21834	45.5	6.5	0.0855851	0.0109743
Scd4	ENSMUSG00000050195	NM_183216	coding	chr19	44333325	44346743	NS	0.730655	5.9937	6.88736	0.00868072	0.0591161	18.5	5.5	0.0711615	0.0257471
Ramp1	ENSMUSG00000034353	NM_001168392	coding	chr1	91179821	91206790	UP	0.730746	6.09299	12.3133	0.000449735	0.00682983	296.5	9	0.247977	0.0109201
Apc2	ENSMUSG00000020135	NM_011789	coding	chr10	80301819	80318256	NS	0.731003	3.14355	5.34098	0.0208297	0.107218	11.5	0	0.0265626	0
C1qc	ENSMUSG00000036896	NM_007574	coding	chr4	136889801	136892914	NS	0.732602	1.97263	4.07911	0.0434165	0.175848	0	0	0	0
Cryl1	ENSMUSG00000021947	NM_030004	coding	chr14	57275033	57398483	NS	0.733186	2.67714	5.40333	0.0200983	0.104591	0	77	0	0.0305415
Galnt4	ENSMUSG00000090035	NM_015737	coding	chr10	99108134	99113247	NS	0.733927	3.29313	5.97299	0.0145266	0.0837019	89.5	19	0.576047	0.169188
Irak2	ENSMUSG00000060477	NM_172161	coding	chr6	113638466	113695027	NS	0.733934	2.84958	5.75536	0.0164384	0.0911325	46.5	22	0.0401432	0.0267769
Fmo5	ENSMUSG00000028088	NM_001161763	coding	chr3	97628803	97655287	NS	0.734299	3.20688	5.01667	0.0251044	0.121826	5.5	5	0.0188262	0.0065901
Dync2li1	ENSMUSG00000024253	NM_172256	coding	chr17	84626498	84655564	NS	0.735306	2.80342	6.47591	0.0109346	0.0690832	0	28.5	0	0.0528134
Gpc2	ENSMUSG00000029510	NM_172412	coding	chr5	138273659	138279937	NS	0.736435	4.35973	7.09866	0.00771418	0.0544561	0	0.5	0	0.0106283
Tbcel	ENSMUSG00000037287	NM_173038	coding	chr9	42412316	42472226	UP	0.736735	5.0186	13.452	0.000244747	0.00434985	8.5	0	0.00180115	0
Paqr9	ENSMUSG00000064225	NM_198414	coding	chr9	95559816	95562121	NS	0.736765	4.72241	4.31203	0.0378437	0.160489	15.5	3	0.12364	0.020796
Klf5	ENSMUSG00000005148	NM_009769	coding	chr14	99298690	99313409	NS	0.736993	2.06148	1.36385	0.242872	0.507153	58	0	0.146856	0.0023553
Cdk20	ENSMUSG00000021483	NM_053180	coding	chr13	64432552	64439721	NS	0.737178	2.02082	4.96396	0.0258809	0.124394	0	1.5	0.0051797	0.0118393
Carmil3	ENSMUSG00000022211	NM_001024645	coding	chr14	55491092	55508264	NS	0.73726	3.56448	4.5348	0.0332124	0.146666	4	0	0.0175349	0
Bcl6	ENSMUSG00000022508	NM_009744	coding	chr16	23965051	23988612	NS	0.737361	2.78078	4.78163	0.0287649	0.133033	104	0	0.155498	0.00289905
Npnt	ENSMUSG00000040998	NM_033525	coding	chr3	132882695	132950291	NS	0.738358	3.24172	3.40097	0.065158	0.228432	0	58	0	0.0461435
Orai3	ENSMUSG00000043964	NM_198424	coding	chr7	127769814	127775150	NS	0.738896	3.50331	7.25299	0.0070783	0.051177	0	1.5	0	0.0256747
Ppfibp2	ENSMUSG00000036528	NM_001163557	coding	chr7	107606843	107748583	UP	0.738965	5.20658	9.86423	0.00168523	0.0185451	221.5	0	0.0306597	0
Ctxn1	ENSMUSG00000048644	NM_183315	coding	chr8	4257645	4259274	NS	0.739669	3.95974	5.30029	0.0213218	0.108756	9.5	1.5	0.204335	0.0712075
Osbp2	ENSMUSG00000020435	NM_152818	coding	chr11	3703730	3863903	UP	0.740193	4.01574	7.61642	0.00578393	0.0447523	0	0	0	0
Ccdc9b	ENSMUSG00000045838	NM_001001982	coding	chr2	118754144	118762661	NS	0.741334	4.78639	5.88525	0.0152682	0.0866478	52.5	4.5	0.295508	0.04492
Otub2	ENSMUSG00000021203	NM_001177841	coding	chr12	103388681	103406350	UP	0.743263	4.77602	12.1664	0.000486587	0.00723454	125.5	4.5	0.28233	0.00390515
Pde4c	ENSMUSG00000031842	NM_201607	coding	chr8	70724063	70751176	NS	0.743287	1.5184	3.8845	0.0487337	0.189937	0	3	0	0.012069
Fstl1	ENSMUSG00000022816	NM_008047	coding	chr16	37777054	37836516	UP	0.744366	9.17331	7.69738	0.00553011	0.0434763	1448.5	124.5	0.466274	0.0778729
Cables1	ENSMUSG00000040957	NM_001146287	coding	chr18	11839273	11945627	NS	0.744932	2.83577	5.00051	0.0253398	0.122564	281	239.5	0.110849	0.111219
1700048O20Rik	ENSMUSG00000043773	NR_033553	non coding	chr9	121937274	121947016	NS	0.745521	1.25847	3.4372	0.0637435	0.22533	12.5	0	0.0704	0
Ldlrad4	ENSMUSG00000024544	NM_172631	coding	chr18	67933256	68255549	UP	0.745868	3.64645	8.13827	0.00433407	0.0364151	2244.5	842.5	0.274699	0.12307
Ghr	ENSMUSG00000055737	NM_010284	coding	chr15	3317759	3583230	UP	0.746588	6.94509	13.2572	0.00027153	0.00460502	3575	440	0.385765	0.0692744
Trib1	ENSMUSG00000032501	NM_144549	coding	chr15	59648653	59657099	NS	0.747244	4.48947	3.6237	0.0569622	0.209848	171	25	0.521771	0.121943
Cited2	ENSMUSG00000039910	NM_010828	coding	chr10	17723227	17725674	UP	0.747347	5.85543	7.45744	0.00631747	0.0474548	163.5	13.5	0.780627	0.259462
Coro2b	ENSMUSG00000041729	NM_175484	coding	chr9	62419491	62537044	NS	0.748332	2.5414	2.60832	0.106304	0.313274	142.5	100	0.0320324	0.0458686
Rhox5	ENSMUSG00000095180	NM_008818	coding	chrX	37754607	37808878	NS	0.748623	1.30264	1.39861	0.236956	0.500813	0	3.5	0	0.0525405
Eln	ENSMUSG00000029675	NM_007925	coding	chr5	134702595	134747254	NS	0.748698	10.7567	1.16598	0.28023	0.547579	0	0	0	0
Als2cl	ENSMUSG00000044037	NM_001146059	coding	chr9	110880173	110900530	NS	0.749263	3.61419	7.24586	0.00710648	0.0512547	1	3.5	0.0089299	0.00331545
Kbtbd11	ENSMUSG00000055675	NM_029116	coding	chr8	15011024	15033332	NS	0.750251	2.82995	5.66938	0.0172636	0.0941124	41	6	0.0963064	0.0255503
Echdc3	ENSMUSG00000039063	NM_024208	coding	chr2	6188464	6212994	UP	0.750422	4.35741	8.94051	0.00278915	0.0264834	3.5	5	0.0108673	0.0225081
Adamtsl5	ENSMUSG00000043822	NM_001113548	coding	chr10	80340715	80348446	UP	0.750478	5.49572	15.1846	9.74977e-05	0.00220384	28	0	0.10287	0
Sh3bgrl3	ENSMUSG00000028843	NM_080559	coding	chr4	134127405	134128753	NS	0.751036	3.49336	3.4423	0.063547	0.22505	0.5	2	0.090679	0.0523845
Reep6	ENSMUSG00000035504	NM_139292	coding	chr10	80330144	80336441	NS	0.752359	1.7764	3.55328	0.059428	0.215634	0	0	0	0
Mrvi1	ENSMUSG00000005611	NM_194464	coding	chr7	110868266	110982095	NS	0.753309	4.07379	3.85019	0.0497404	0.191822	10.5	152.5	0.00158935	0.071837
Zkscan2	ENSMUSG00000030757	NM_001081329	coding	chr7	123478638	123500449	NS	0.753619	3.05797	6.18313	0.0128974	0.0773526	8	4	0	0.00923565
Zfp454	ENSMUSG00000048728	NM_172794	coding	chr11	50872722	50887443	NS	0.753652	1.63878	3.28677	0.0698404	0.238013	0	0	0	0
Atp1b2	ENSMUSG00000041329	NM_013415	coding	chr11	69599749	69605960	UP	0.753765	6.19546	12.3864	0.000432472	0.00660871	50	0	0.400757	0
Aqp4	ENSMUSG00000024411	NM_009700	coding	chr18	15389393	15403684	NS	0.753901	6.56329	5.29382	0.0214012	0.108974	68.5	8	0.103388	0.0222925
Tusc1	ENSMUSG00000054000	NM_026954	coding	chr4	93334147	93335511	NS	0.754222	2.02396	4.26454	0.0389158	0.16344	2	0	0.080786	0.00982535
Gpx3	ENSMUSG00000018339	NM_008161	coding	chr11	54902853	54910382	UP	0.755679	10.4705	10.8005	0.00101473	0.012594	118	5.5	0.545804	0.0390536
Per2	ENSMUSG00000055866	NM_011066	coding	chr1	91415981	91459328	UP	0.75568	5.24136	16.2011	5.69599e-05	0.00148419	347	3	0.220554	0
Dennd2a	ENSMUSG00000038456	NM_172477	coding	chr6	39462377	39557834	NS	0.756206	3.75591	2.68799	0.101107	0.30413	272.5	139.5	0.113478	0.0666719
Emid1	ENSMUSG00000034164	NM_080595	coding	chr11	5106265	5152222	NS	0.756982	1.15035	3.42726	0.0641284	0.226145	13.5	25	0.0168069	0.0287
Sfxn3	ENSMUSG00000025212	NM_053197	coding	chr19	45047575	45056383	NS	0.75797	3.78422	7.01158	0.00809841	0.056375	27	1	0.145198	0
Lrrc10	ENSMUSG00000060187	NM_146242	coding	chr10	117045340	117046768	UP	0.758448	7.20426	13.9049	0.000192298	0.00364471	132	2	0.723739	0.047619
Edn1	ENSMUSG00000021367	NM_010104	coding	chr13	42301269	42307989	NS	0.758934	3.5957	1.61665	0.203559	0.458719	38	1	0.199462	0.00475825
Kif1a	ENSMUSG00000014602	NM_008440	coding	chr1	93015455	93101865	NS	0.759031	5.61248	7.25572	0.00706756	0.051177	30.5	0	0.0196444	0
Rgs9	ENSMUSG00000020599	NM_011268	coding	chr11	109225354	109298181	NS	0.759293	1.54283	2.1387	0.143624	0.372965	0	0	0	0
Irf1	ENSMUSG00000018899	NM_001159393	coding	chr11	53770013	53778374	NS	0.761899	3.93063	3.24595	0.0716003	0.242178	15.5	0	0.101065	0
Lipa	ENSMUSG00000024781	NM_001111100	coding	chr19	34492315	34527474	UP	0.761983	4.38291	11.6613	0.00063815	0.0088401	21.5	12.5	0.0058879	0.0109935
Dnajb3	ENSMUSG00000081984	NM_008299	coding	chr1	88204731	88205748	NS	0.762154	0.875407	3.49526	0.0615446	0.220156	4.5	3	0.176499	0.158896
Pmp22	ENSMUSG00000018217	NM_008885	coding	chr11	63131509	63159546	UP	0.762812	5.86219	7.47205	0.00626643	0.0472729	172	47	0.205849	0.0835569
Plcb4	ENSMUSG00000039943	NM_013829	coding	chr2	135741829	136013068	UP	0.762914	6.0015	15.002	0.0001074	0.00235509	4609.5	654	0.341693	0.0774152
Plcb2	ENSMUSG00000040061	NM_177568	coding	chr2	118707516	118728438	NS	0.763996	2.35763	2.8507	0.0913344	0.284523	17.5	9	0.0455023	0.041583
Ndrg1	ENSMUSG00000005125	NM_008681	coding	chr15	66929317	66969641	NS	0.764375	5.83473	6.3525	0.0117216	0.0723479	474	0	0.281613	0
Amhr2	ENSMUSG00000023047	NM_144547	coding	chr15	102445366	102454639	NS	0.764948	1.11148	3.9062	0.0481082	0.1883	0	1.5	0	0.0201791
Tle1	ENSMUSG00000008305	NM_011599	coding	chr4	72117141	72200919	NS	0.767757	3.13272	6.69335	0.00967733	0.063757	59	42.5	0.0331173	0.0212228
Tdrkh	ENSMUSG00000041912	NM_028307	coding	chr3	94413317	94431499	UP	0.767774	3.50961	7.81507	0.00518123	0.0415802	0	0	0	0.0108665
2810408A11Rik	ENSMUSG00000018570	NM_027419	coding	chr11	69897357	69900986	NS	0.767787	1.96932	3.52822	0.0603324	0.217465	4.5	4	0.0288779	0.0761825
Pdgfd	ENSMUSG00000032006	NM_027924	coding	chr9	6168611	6377519	NS	0.767813	1.52299	3.53252	0.0601762	0.217167	0	58.5	0	0.0128645
Csf1r	ENSMUSG00000024621	NM_001037859	coding	chr18	61105571	61131139	NS	0.768558	3.08337	3.80052	0.0512365	0.19574	0	0.5	0	0.00689335
Hexb	ENSMUSG00000021665	NM_010422	coding	chr13	97176330	97198357	UP	0.76969	4.88928	13.4873	0.000240178	0.00431791	76.5	0	0.108095	0
Robo4	ENSMUSG00000032125	NM_028783	coding	chr9	37402045	37414022	NS	0.769729	3.26261	2.4925	0.11439	0.327921	11	9.5	0.0416067	0.0206143
Igtp	ENSMUSG00000078853	NM_018738	coding	chr11	58199555	58207592	NS	0.771375	2.06615	3.3988	0.065244	0.228432	7	0	0.0261324	0.00622195
Khk	ENSMUSG00000029162	NM_008439	coding	chr5	30921894	30931246	NS	0.771496	3.13071	3.60501	0.0576058	0.211322	2.5	0	0.0261255	0
Trp53i11	ENSMUSG00000068735	NM_001025246	coding	chr2	93187583	93201757	NS	0.772822	3.90723	2.30609	0.128868	0.351784	0	1.5	0	0.0142486
Pnp	ENSMUSG00000115338	NM_013632	coding	chr14	50944302	50953412	NS	0.773159	2.14831	2.73372	0.09825	0.298007	7	6	0	0.0116963
Cgnl1	ENSMUSG00000032232	NM_026599	coding	chr9	71626508	71771602	UP	0.773541	5.90334	10.5173	0.00118259	0.0141621	821.5	457.5	0.226604	0.160981
Zfp960	ENSMUSG00000096696	NM_001163919	coding	chr17	17064102	17089631	NS	0.773851	0.722766	3.24564	0.0716139	0.242178	404.5	26	0.397653	0.0383877
Prrt2	ENSMUSG00000045114	NM_001102563	coding	chr7	127017541	127021211	NS	0.775904	1.75675	5.37665	0.020408	0.105641	21	2.5	0.312687	0.0176583
Adgrb2	ENSMUSG00000028782	NM_173071	coding	chr4	129985077	130022633	NS	0.776199	3.81156	4.10056	0.0428691	0.174304	0	0	0	0
Lyplal1	ENSMUSG00000039246	NM_146106	coding	chr1	186087731	186117310	NS	0.776774	3.39677	6.73484	0.00945477	0.0628177	8.5	27	0.0142326	0.045622
Hcls1	ENSMUSG00000022831	NM_008225	coding	chr16	36934982	36963214	NS	0.777156	1.10879	1.90618	0.167388	0.409708	0	14.5	0	0.0336168
Gm6682	ENSMUSG00000091269	NR_033599	non coding	chr12	4782169	4783512	NS	0.777954	-0.279311	0.902957	0.34199	0.60924	0	0	0.0226597	0.0200594
Trim21	ENSMUSG00000030966	NM_009277	coding	chr7	102557921	102565469	NS	0.778276	1.84533	4.47809	0.0343321	0.150254	0	0	0	0.020222
Insl6	ENSMUSG00000050957	NM_013754	coding	chr19	29321353	29325318	NS	0.778418	0.423715	3.2579	0.07108	0.240985	1	1	0.00897085	0
H2-Q4	ENSMUSG00000035929	NM_001143689	coding	chr17	35379616	35384674	NS	0.778508	2.25569	3.06073	0.0802054	0.261322	0	0	0	0
Cav2	ENSMUSG00000000058	NM_016900	coding	chr6	17281340	17289011	NS	0.780336	3.47248	3.27125	0.0705039	0.239697	0	22.5	0	0.137057
Atp1a2	ENSMUSG00000007097	NM_178405	coding	chr1	172271708	172298064	UP	0.780712	7.49135	10.7191	0.00106034	0.0130716	75.5	0	0.0852937	0
Slc36a2	ENSMUSG00000020264	NM_153170	coding	chr11	55158467	55185077	NS	0.781268	4.08953	6.26177	0.0123371	0.074911	0	0	0	0
Slc19a3	ENSMUSG00000038496	NM_030556	coding	chr1	83012522	83038448	NS	0.781507	2.91533	6.69332	0.00967746	0.063757	1	31	0.00017355	0.0657448
Myl1	ENSMUSG00000061816	NM_001113387	coding	chr1	66924295	66935366	UP	0.781582	5.63209	7.54917	0.00600377	0.0460886	0	0	0	0
Rgs3	ENSMUSG00000059810	NM_019492	coding	chr4	62559846	62659846	NS	0.781748	3.28131	4.42684	0.035378	0.153776	154	53	0.0241892	0.0167319
Osmr	ENSMUSG00000022146	NM_011019	coding	chr15	6813576	6874313	NS	0.781877	3.15682	5.06291	0.0244432	0.119474	155.5	16.5	0.0373984	0.0069389
Mrpl23	ENSMUSG00000037772	NM_011288	coding	chr7	142533116	142540742	NS	0.781899	-0.514163	2.13638	0.143841	0.373279	68	9.5	0.294282	0.0745472
Cnksr1	ENSMUSG00000028841	NM_001081047	coding	chr4	134228041	134238399	NS	0.781922	2.4185	4.3013	0.0380833	0.161189	14.5	4.5	0.054735	0.0282845
4933439C10Rik	ENSMUSG00000072893	NR_015585	non coding	chr11	59505684	59511067	NS	0.782023	2.17076	4.08825	0.0431824	0.175141	11.5	0.5	0.0390057	0
Coro1a	ENSMUSG00000030707	NM_009898	coding	chr7	126699773	126704754	NS	0.783306	1.33737	1.68586	0.194147	0.446715	0	0	0.00286965	0
Kcnh7	ENSMUSG00000059742	NM_133207	coding	chr2	62702945	63184287	NS	0.783766	2.86671	3.62519	0.0569111	0.209718	416.5	298.5	0.0282374	0.0262196
Smpdl3a	ENSMUSG00000019872	NM_020561	coding	chr10	57794543	57811830	UP	0.784406	5.81975	11.5476	0.000678353	0.00924855	42.5	2.5	0.0942215	0
Cavin3	ENSMUSG00000037060	NM_028444	coding	chr7	105480615	105482197	UP	0.785522	5.52566	13.0577	0.000302044	0.00504669	23	4	0.323265	0.0633456
Nbl1	ENSMUSG00000041120	NM_008675	coding	chr4	139082291	139092970	NS	0.786444	3.58364	4.74858	0.0293226	0.135016	30.5	6	0.196405	0.0401494
Tle3	ENSMUSG00000032280	NM_001083927	coding	chr9	61372365	61418497	NS	0.786581	4.04508	5.58121	0.0181542	0.0973043	9.5	0	0.0060262	0
Zfp583	ENSMUSG00000030443	NM_001033249	coding	chr7	6315664	6330434	NS	0.78722	0.948765	4.05371	0.0440744	0.177532	11	0	0.0372136	0
C1qa	ENSMUSG00000036887	NM_007572	coding	chr4	136895915	136898844	NS	0.788636	1.92906	4.08657	0.0432253	0.175267	0	0	0	0
Tshz2	ENSMUSG00000047907	NM_080455	coding	chr2	169633645	169888504	NS	0.789842	2.91733	6.8311	0.0089584	0.0605063	0	58.5	0	0.0048803
Tmem243	ENSMUSG00000079659	NM_001081029	coding	chr5	9100736	9118983	NS	0.78991	1.56084	4.96123	0.0259218	0.124394	893	43	0.190147	0.0125168
Irak4	ENSMUSG00000059883	NM_029926	coding	chr15	94543659	94568316	NS	0.791506	1.49896	4.79202	0.0285918	0.132442	0	0	0	0
Cd47	ENSMUSG00000055447	NM_010581	coding	chr16	49855653	49911683	UP	0.791828	5.18929	13.9804	0.000184724	0.00352978	1032	242.5	0.164031	0.102574
Nqo1	ENSMUSG00000003849	NM_008706	coding	chr8	107388224	107403205	UP	0.792891	4.16986	10.7862	0.00102257	0.0126762	7	1	0.0231945	0.0118476
Lars2	ENSMUSG00000035202	NM_153168	coding	chr9	123366939	123462664	NS	0.792901	10.9283	2.39298	0.121881	0.340182	68.5	0	0.0329538	0
Rab15	ENSMUSG00000021062	NM_134050	coding	chr12	76797962	76822524	NS	0.793049	2.4498	5.36986	0.0204877	0.106015	7.5	11.5	0.01471	0.0383783
Il17rd	ENSMUSG00000040717	NM_134437	coding	chr14	27039000	27107286	NS	0.793218	2.62343	5.732	0.0166585	0.0919789	228.5	64	0.14679	0.0420873
Stx11	ENSMUSG00000039232	NM_029075	coding	chr10	12939982	12964259	NS	0.793633	2.91944	6.17762	0.0129376	0.0774991	27	23	0.0542545	0.0444231
Asb5	ENSMUSG00000031519	NM_029569	coding	chr8	54550330	54587836	NS	0.794272	1.96603	3.12301	0.0771943	0.254538	8.5	9.5	0	0.0203531
Rab17	ENSMUSG00000026304	NM_001159725	coding	chr1	90958132	90967667	UP	0.794998	3.24668	7.69439	0.00553927	0.0435016	55.5	0	0.186096	0
Tmem255a	ENSMUSG00000036502	NM_172930	coding	chrX	38197300	38252481	NS	0.795422	2.97206	1.33496	0.247925	0.512984	0	2	0	0.00286395
Rps28	ENSMUSG00000067288	NM_016844	coding	chr17	33823036	33824498	NS	0.795891	-0.242998	2.43442	0.118697	0.335509	155.5	13	0.513186	0.11931
Rgs16	ENSMUSG00000026475	NM_011267	coding	chr1	153740352	153745468	NS	0.797976	3.76935	1.37355	0.241203	0.505141	20	9	0.19668	0.0875975
Inka2	ENSMUSG00000048458	NM_001163356	coding	chr3	105705457	105720842	UP	0.798093	5.06509	13.1977	0.000280297	0.00474275	197	21	0.42705	0.0793831
Praf2	ENSMUSG00000031149	NM_138602	coding	chrX	7728570	7731063	NS	0.798657	2.56522	3.29941	0.0693047	0.236607	3.5	2.5	0.0685455	0.0675935
Ptpn6	ENSMUSG00000004266	NM_001077705	coding	chr6	124720717	124738709	NS	0.799047	1.47414	3.2444	0.0716679	0.242178	0	3.5	0	0.0136051
Mamstr	ENSMUSG00000042918	NM_172418	coding	chr7	45639976	45645768	UP	0.799091	3.60521	9.23225	0.0023779	0.0237304	19	0.5	0.164935	0
Mfsd7a	ENSMUSG00000029490	NM_172883	coding	chr5	108441053	108448891	NS	0.799344	1.35532	3.54418	0.0597546	0.216444	2	0	0.0123027	0
Cacna1g	ENSMUSG00000020866	NM_009783	coding	chr11	94408390	94474198	NS	0.800442	7.12014	5.55948	0.0183808	0.0980891	98.5	8	0.0692998	0.0074915
Gabbr1	ENSMUSG00000024462	NM_019439	coding	chr17	37045965	37074305	NS	0.800499	3.70724	6.55022	0.0104871	0.0670061	2	0	0	0
Lims2	ENSMUSG00000024395	NM_144862	coding	chr18	31931506	31958619	NS	0.800719	4.37629	4.00255	0.0454316	0.181306	26	0	0.0152904	0
Shisa2	ENSMUSG00000044461	NM_145463	coding	chr14	59625280	59631660	UP	0.800777	2.93656	7.55453	0.00598596	0.0460241	27	6.5	0.20392	0.0380923
Cmtm8	ENSMUSG00000041012	NM_027294	coding	chr9	114789344	114844152	NS	0.800903	1.58584	3.81844	0.0506913	0.194264	12.5	26.5	0.0177699	0.030632
Npy1r	ENSMUSG00000036437	NM_010934	coding	chr8	66697421	66706798	NS	0.801683	3.36218	4.41559	0.035612	0.154519	5	0	0.0466618	0.0049995
Npb	ENSMUSG00000044034	NM_153288	coding	chr11	120608476	120609100	NS	0.804178	1.99749	4.13725	0.0419492	0.172042	5	0	0.37034	0
Oas1c	ENSMUSG00000001166	NM_033541	coding	chr5	120800198	120812514	NS	0.80489	1.25286	4.30514	0.0379974	0.160953	0	0	0	0
Pdgfrl	ENSMUSG00000031595	NM_026840	coding	chr8	40926232	40990770	NS	0.805214	2.57087	2.52	0.11241	0.324171	123	28.5	0.0606979	0.0168644
BC051226	ENSMUSG00000092564	NR_045146	non coding	chr17	33908181	33909178	NS	0.807002	0.078153	2.98442	0.0840692	0.270223	1.5	0.5	0.0631869	0.0137363
Lgi3	ENSMUSG00000033595	NM_145219	coding	chr14	70530820	70538324	UP	0.807221	3.55229	7.76229	0.00533483	0.0424414	0	0	0	0
Dusp26	ENSMUSG00000039661	NM_025869	coding	chr8	31089661	31097047	UP	0.808599	3.32656	7.46188	0.00630191	0.0474341	4	1.5	0.0288373	0.0153755
Cd38	ENSMUSG00000029084	NM_007646	coding	chr5	43868826	43912374	NS	0.808622	1.60667	1.78679	0.181318	0.430967	0	46.5	0	0.0432536
Gli2	ENSMUSG00000048402	NM_001081125	coding	chr1	118834060	119053619	NS	0.808727	2.80093	3.27335	0.0704137	0.239501	114.5	214.5	0.0245914	0.0495448
Bambi	ENSMUSG00000024232	NM_026505	coding	chr18	3507956	3516404	UP	0.808862	6.29215	14.3364	0.000152882	0.00308498	799	70.5	0.694824	0.327517
Stab1	ENSMUSG00000042286	NM_138672	coding	chr14	31139016	31168641	NS	0.810547	4.0514	3.95619	0.0466992	0.184902	0	5.5	0	0.0203854
Pf4	ENSMUSG00000029373	NM_019932	coding	chr5	90772434	90773383	NS	0.810819	0.562608	3.66613	0.0555289	0.206544	0	1.5	0	0.131191
Aff3	ENSMUSG00000037138	NM_010678	coding	chr1	38177326	38664955	NS	0.810856	3.0794	4.99191	0.025466	0.123012	602.5	518	0.0627092	0.0586367
9330158H04Rik	ENSMUSG00000073154	NR_015589	non coding	chr6	36333137	36388234	NS	0.811001	3.11562	6.94116	0.00842345	0.0578016	0	200.5	0	0.0600148
Cadm1	ENSMUSG00000032076	NM_207675	coding	chr9	47530351	47853385	UP	0.811741	3.6246	9.46279	0.00209682	0.0216262	291.5	422.5	0.0443172	0.0673623
Hoga1	ENSMUSG00000025176	NM_026152	coding	chr19	42045850	42070939	NS	0.812383	0.803668	3.42929	0.0640497	0.226085	0	6	0	0.0109691
Tmod4	ENSMUSG00000005628	NM_016712	coding	chr3	95124513	95129208	NS	0.812653	1.13921	2.41936	0.119844	0.336995	0.5	4	0.0354879	0.0398184
Ell2	ENSMUSG00000001542	NM_138953	coding	chr13	75707483	75772358	NS	0.812801	3.04982	7.09792	0.00771734	0.0544561	118.5	29.5	0.079434	0.0208435
Rell1	ENSMUSG00000047881	NM_145923	coding	chr5	63908897	63968897	NS	0.814283	2.67446	2.92652	0.0871352	0.276372	0	20.5	0	0.0271496
Gpr27	ENSMUSG00000072875	NM_008158	coding	chr6	99692678	99693818	NS	0.814571	0.440293	2.57681	0.10844	0.31677	2	2	0.0554859	0.063442
Gm15328	ENSMUSG00000086095	NR_045399	non coding	chr18	16816406	16822783	NS	0.815045	2.69035	5.50556	0.0189561	0.100211	79	16	0.424465	0.0868611
Irx5	ENSMUSG00000031737	NM_018826	coding	chr8	92357795	92361456	NS	0.816465	2.25954	2.34287	0.125858	0.346848	90.5	0	0.201399	0
1600020E01Rik	ENSMUSG00000097048	NR_037960	non coding	chr6	86527329	86564449	NS	0.816831	2.58041	5.70438	0.0169226	0.0929098	133	0	0.102819	0.00184095
Tubg2	ENSMUSG00000045007	NM_134028	coding	chr11	101155883	101161787	NS	0.816923	1.87811	5.15285	0.0232083	0.115022	3	5	0.0370685	0.0680156
Thnsl1	ENSMUSG00000048550	NM_001001297	coding	chr2	21205723	21215009	UP	0.817239	4.02981	7.67377	0.00560292	0.043884	35	3	0.178763	0.00737665
E130102H24Rik	ENSMUSG00000086782	NR_040708	non coding	chr4	101346523	101356248	NS	0.817793	0.572906	3.12477	0.0771109	0.25432	169.5	18	0.51857	0.0731505
Ephx1	ENSMUSG00000038776	NM_010145	coding	chr1	180989555	181017495	NS	0.818641	3.10259	6.2222	0.0126158	0.0759744	0	8	0	0.00702535
Cfap126	ENSMUSG00000026649	NM_001081275	coding	chr1	171121660	171126967	NS	0.818668	0.0365539	3.06254	0.0801165	0.261203	2.5	0	0.0059387	0
Dok5	ENSMUSG00000027560	NM_001163686	coding	chr2	170731806	170879775	NS	0.818983	2.31439	4.07024	0.0436452	0.176433	109	81	0.0342619	0.0214479
Cpt1c	ENSMUSG00000007783	NM_001252470	coding	chr7	44959371	44974851	NS	0.81964	2.41654	3.92493	0.0475752	0.186962	0	0	0	0.00348835
Slc9a3r2	ENSMUSG00000002504	NM_023055	coding	chr17	24639281	24650305	NS	0.820168	3.87806	5.22081	0.0223181	0.112126	15	21	0.0896125	0.100661
Rufy4	ENSMUSG00000061815	NM_001034060	coding	chr1	74125540	74148223	NS	0.820723	2.58532	6.56969	0.010373	0.0664796	0	13.5	0	0.026143
Acta2	ENSMUSG00000035783	NM_007392	coding	chr19	34240335	34255373	UP	0.822149	11.1022	15.007	0.000107116	0.0023546	225.5	6	0.379008	0.00924075
Mapkapk3	ENSMUSG00000032577	NM_178907	coding	chr9	107254926	107289877	UP	0.822666	4.80684	12.5553	0.00039508	0.00620537	70.5	0	0.122128	0
Ccdc184	ENSMUSG00000029875	NM_177716	coding	chr15	98167805	98170134	NS	0.823359	1.29395	4.37874	0.0363898	0.156551	6.5	0	0.172993	0
Mt2	ENSMUSG00000031762	NM_008630	coding	chr8	94172617	94173567	UP	0.825338	5.83787	9.91526	0.00163914	0.0181618	3.5	1.5	0.183425	0.076243
Epha2	ENSMUSG00000006445	NM_010139	coding	chr4	141301220	141329384	NS	0.826286	3.1478	1.70786	0.191263	0.444312	91.5	37	0.163617	0.0601884
Igfbp5	ENSMUSG00000026185	NM_010518	coding	chr1	72858064	72874865	NS	0.82633	7.98074	6.29734	0.0120919	0.0738505	68.5	2.5	0.158172	0.0072848
Cald1	ENSMUSG00000029761	NM_145575	coding	chr6	34709443	34775469	NS	0.8294	6.40072	6.62852	0.0100359	0.0651495	5275	828	0.535327	0.189254
Kif21b	ENSMUSG00000041642	NM_001039472	coding	chr1	136131400	136178014	UP	0.829823	2.74398	8.50997	0.00353207	0.0314414	2	4.5	0	0.0054495
Pon2	ENSMUSG00000032667	NM_183308	coding	chr6	5264623	5298373	UP	0.829862	6.29153	22.6747	1.91874e-06	9.4456e-05	134.5	34.5	0.143869	0.0516191
St3gal1	ENSMUSG00000013846	NM_009177	coding	chr15	67102874	67176882	UP	0.831266	5.10661	17.2073	3.35154e-05	0.000979424	504.5	172.5	0.268247	0.11899
Tceal7	ENSMUSG00000079428	NM_001127169	coding	chrX	136224040	136226100	NS	0.832588	4.1916	6.72798	0.0094912	0.0629742	58	0	0.244524	0
Cttnbp2	ENSMUSG00000000416	NM_080285	coding	chr6	18366476	18514825	UP	0.832641	2.62075	7.67863	0.00558785	0.0437894	40.5	108	0.0096754	0.0367167
Zfp467	ENSMUSG00000068551	NM_001085415	coding	chr6	48436612	48445090	UP	0.83328	4.2027	10.8076	0.00101086	0.0125708	10.5	0	0.0277731	0
Sds	ENSMUSG00000029597	NM_145565	coding	chr5	120476546	120483905	NS	0.8333	1.34666	3.71946	0.0537816	0.202302	0	0	0	0
Cep128	ENSMUSG00000061533	NM_181815	coding	chr12	90998491	91384409	UP	0.834529	5.06173	16.5854	4.65078e-05	0.00127085	20.5	114.5	0.0002384	0.0100397
Colq	ENSMUSG00000057606	NM_009937	coding	chr14	31523083	31577383	UP	0.834858	4.78789	11.9596	0.000543651	0.0078575	434	12.5	0.166271	0.0108186
Plbd1	ENSMUSG00000030214	NM_025806	coding	chr6	136612070	136661893	UP	0.835653	4.6615	12.7302	0.000359796	0.00573719	0	6	0	0.0066086
Rasgrp2	ENSMUSG00000032946	NM_011242	coding	chr19	6400582	6415216	NS	0.836049	3.63627	6.82163	0.00900602	0.0606994	0	1.5	0	0
Rgs1	ENSMUSG00000026358	NM_015811	coding	chr1	144244668	144249104	NS	0.836157	-0.407443	1.12094	0.289716	0.557859	0	0.5	0	0.00259105
Slc15a2	ENSMUSG00000022899	NM_021301	coding	chr16	36750163	36784962	NS	0.837056	2.60171	3.17955	0.0745654	0.248664	0	0	0	0
Tap1	ENSMUSG00000037321	NM_001161730	coding	chr17	34187555	34197225	NS	0.837659	1.55761	4.86609	0.0273895	0.128633	0	0	0	0
Csrp2	ENSMUSG00000020186	NM_007792	coding	chr10	110920175	110939514	UP	0.838074	7.64765	20.6347	5.55795e-06	0.000232294	938.5	114.5	0.600383	0.213875
Zcwpw1	ENSMUSG00000037108	NM_001005426	coding	chr5	137787801	137822621	NS	0.83826	2.29686	6.44973	0.0110969	0.0698976	0	0	0	0
Icam1	ENSMUSG00000037405	NM_010493	coding	chr9	21015959	21028796	NS	0.83858	2.36905	1.43078	0.231637	0.494703	0	0	0	0
Sema7a	ENSMUSG00000038264	NM_011352	coding	chr9	57940134	57962865	NS	0.839234	2.65772	1.60764	0.204823	0.46	0	30.5	0	0.080777
AW011738	ENSMUSG00000078349	NR_030671	non coding	chr4	156203283	156206028	NS	0.841503	2.68969	6.07033	0.0137471	0.0806681	57	7.5	0.334041	0.0570332
Il17rc	ENSMUSG00000030281	NM_178942	coding	chr6	113471454	113483163	UP	0.842873	3.92587	10.2294	0.00138218	0.0159851	41.5	4	0.108759	0.0307752
C1qtnf4	ENSMUSG00000040794	NM_026161	coding	chr2	90885785	90890526	NS	0.84322	4.01226	5.07369	0.0242917	0.118866	56	3	0.463352	0.0457565
Rasl2-9	ENSMUSG00000083649	NM_009028	coding	chr7	5124941	5125950	NS	0.843631	1.68896	5.42596	0.0198395	0.103708	0	0	0.023692	0.017769
Lzts1	ENSMUSG00000036306	NM_199364	coding	chr8	69135502	69140953	NS	0.847465	1.29124	3.60527	0.0575968	0.211322	9	39	0.0150125	0.0290552
Palm	ENSMUSG00000035863	NM_023128	coding	chr10	79793571	79820896	NS	0.848094	4.05195	4.12465	0.0422628	0.172749	16	15.5	0.0375846	0.0291675
Tyrobp	ENSMUSG00000030579	NM_011662	coding	chr7	30413787	30417579	NS	0.848142	0.367439	3.26753	0.070664	0.239921	0	0	0	0
Nmi	ENSMUSG00000026946	NM_001141949	coding	chr2	51948498	51973208	UP	0.849305	3.07403	8.91127	0.00283417	0.0267722	0	1.5	0	0.0082374
Oprd1	ENSMUSG00000050511	NM_013622	coding	chr4	132110725	132144486	NS	0.849427	3.59705	3.79253	0.0514816	0.196369	210.5	30	0.245668	0.0539083
Gstk1	ENSMUSG00000029864	NM_029555	coding	chr6	42245934	42250441	UP	0.850455	4.36108	13.6785	0.000216923	0.00399781	0	1	0.00022155	0.0209395
Tgfb3	ENSMUSG00000021253	NM_009368	coding	chr12	86056742	86079041	NS	0.850869	5.00176	5.04849	0.0246473	0.120125	59.5	36	0.0975915	0.0834417
Zfp641	ENSMUSG00000022987	NM_173769	coding	chr15	98286121	98296083	NS	0.851071	3.70149	6.6563	0.00988061	0.0645363	10.5	0	0.0452396	0
St3gal4	ENSMUSG00000032038	NM_009178	coding	chr9	35046578	35116810	UP	0.8511	5.10597	14.4607	0.000143111	0.00293217	622.5	155.5	0.286334	0.109839
Sypl2	ENSMUSG00000027887	NM_008596	coding	chr3	108212265	108226599	UP	0.852105	4.32602	8.85766	0.00291861	0.0274286	0	0	0	0
Fhit	ENSMUSG00000060579	NM_010210	coding	chr14	9550093	11162032	NS	0.852492	2.1991	7.0213	0.00805456	0.0562311	0	216.5	0	0.00534945
2200002D01Rik	ENSMUSG00000030587	NM_028179	coding	chr7	29247520	29248467	NS	0.85256	2.69743	5.33088	0.0209508	0.107653	2.5	0	0.066894	0
Ccdc62	ENSMUSG00000061882	NM_001134767	coding	chr5	123930688	123969895	NS	0.852788	2.2438	5.78458	0.0161673	0.0901121	10	13.5	0.0054313	0.0206033
Map3k15	ENSMUSG00000031303	NM_001163085	coding	chrX	159988432	160123351	NS	0.852833	1.86921	5.86744	0.0154235	0.0871984	0	0	0	0
Abcc1	ENSMUSG00000023088	NM_008576	coding	chr16	14361557	14474878	NS	0.85459	3.31594	4.67493	0.030606	0.139092	0	3.5	0	0.0018611
Irgm1	ENSMUSG00000046879	NM_008326	coding	chr11	48865248	48871346	NS	0.855483	2.45845	6.85936	0.0088178	0.0598045	12.5	9	0.0851175	0.0639664
Bcl6b	ENSMUSG00000000317	NM_007528	coding	chr11	70224126	70229798	NS	0.856681	2.65709	1.54066	0.214519	0.473091	0	2	0	0.0132251
Plpp3	ENSMUSG00000028517	NM_080555	coding	chr4	105157346	105232767	UP	0.857856	5.86725	16.6337	4.53373e-05	0.00124554	422.5	164.5	0.214186	0.111631
Ndn	ENSMUSG00000033585	NM_010882	coding	chr7	62348276	62349927	UP	0.858027	5.51884	12.3465	0.000441825	0.00673061	2.5	0	0.0389822	0
Itpr3	ENSMUSG00000042644	NM_080553	coding	chr17	27057303	27122223	NS	0.858708	3.18795	6.03555	0.0140206	0.0818147	0	7.5	0	0.0044439
Pdia5	ENSMUSG00000022844	NM_028295	coding	chr16	35397311	35490873	NS	0.858877	4.07485	6.66291	0.009844	0.0643545	289	19.5	0.113695	0.0122326
Acy3	ENSMUSG00000024866	NM_027857	coding	chr19	3986660	3990005	UP	0.859591	4.12243	13.3306	0.00026111	0.00450646	3	0.5	0.0442118	0.017452
Serp2	ENSMUSG00000052584	NR_027699	non coding	chr14	76532811	76556889	NS	0.859843	1.34112	4.3229	0.0376028	0.159755	6	31	0.0235297	0.0720219
Lnx1	ENSMUSG00000029228	NM_001159578	coding	chr5	74592446	74677872	UP	0.863043	3.24589	7.69805	0.00552806	0.0434763	0	89.5	0	0.0358707
Gstm2	ENSMUSG00000040562	NM_008183	coding	chr3	107981701	107986436	UP	0.863568	4.02434	13.7216	0.000212004	0.00392193	3.5	0.5	0.0349326	0.0109427
Id2	ENSMUSG00000020644	NM_010496	coding	chr12	25093798	25096092	UP	0.865375	5.56905	8.46385	0.00362274	0.0319785	88.5	14	0.596948	0.151705
Klf9	ENSMUSG00000033863	NM_010638	coding	chr19	23141225	23166911	UP	0.866479	4.6603	12.5014	0.000406643	0.00631933	173.5	33	0.279609	0.0523988
C1qb	ENSMUSG00000036905	NM_009777	coding	chr4	136880144	136886177	NS	0.866603	1.78421	3.86588	0.0492774	0.190991	0	0	0	0
Wt1	ENSMUSG00000016458	NM_144783	coding	chr2	105126528	105173614	NS	0.866882	2.51295	2.92881	0.0870118	0.276111	0	49.5	0	0.0490889
Prcp	ENSMUSG00000061119	NM_028243	coding	chr7	92875252	92934581	NS	0.868284	3.25073	4.85864	0.0275081	0.128969	9	5	0	0
Snhg18	ENSMUSG00000096956	NR_038186	non coding	chr15	32240567	32244662	UP	0.868446	4.34712	9.76494	0.00177872	0.0192574	32.5	16.5	0.321864	0.195217
Calhm2	ENSMUSG00000033033	NM_133746	coding	chr19	47132231	47138294	NS	0.870814	0.682967	4.60354	0.0319061	0.142876	23	0	0.0384311	0
Grrp1	ENSMUSG00000050105	NM_001099296	coding	chr4	134251109	134254106	NS	0.871427	0.992774	2.94998	0.0858787	0.274117	6	0.5	0.1333	0.0171839
Smim22	ENSMUSG00000096215	NR_045595	non coding	chr16	5007315	5008308	NS	0.872352	-1.04434	1.8298	0.176151	0.423073	0	0	0	0.00195695
Id4	ENSMUSG00000021379	NM_031166	coding	chr13	48261426	48264036	NS	0.873114	2.09419	2.73538	0.0981484	0.297856	12.5	13	0.115336	0.158575
Prickle2	ENSMUSG00000030020	NM_001081146	coding	chr6	92370891	92706184	UP	0.873792	3.85644	9.69415	0.00184856	0.0198088	0	490	0	0.0804494
Slit3	ENSMUSG00000056427	NM_011412	coding	chr11	35121455	35708507	NS	0.873955	5.0994	7.02116	0.00805521	0.0562311	595.5	722.5	0.0462604	0.0652622
Taok3	ENSMUSG00000061288	NM_001199685	coding	chr5	117120128	117275098	UP	0.874721	2.97155	7.96755	0.00476234	0.0391392	0	0	0	0.00018695
Pgf	ENSMUSG00000004791	NM_001271705	coding	chr12	85166638	85175982	NS	0.874945	1.99929	3.10604	0.0780026	0.256167	20.5	6	0.0964953	0.0524382
Stac2	ENSMUSG00000017400	NM_146028	coding	chr11	98036623	98053462	NS	0.875112	2.58091	4.92016	0.026545	0.12631	9.5	5.5	0.0380344	0.0220012
Tmcc3	ENSMUSG00000020023	NM_001168684	coding	chr10	94575256	94590954	UP	0.875639	4.60605	14.9745	0.000108974	0.00237188	98.5	206.5	0.00455185	0.0396082
Myo7a	ENSMUSG00000030761	NM_001256081	coding	chr7	98051053	98119493	UP	0.876176	2.8656	7.42203	0.00644299	0.0480034	0	0	0	0
Myo1d	ENSMUSG00000035441	NM_177390	coding	chr11	80482126	80780025	NS	0.876222	3.04337	4.89088	0.0269989	0.127601	2.5	112	0	0.0156982
Ttc39b	ENSMUSG00000038172	NM_027238	coding	chr4	83220300	83324189	UP	0.876503	3.76076	9.4975	0.00205752	0.0213538	21.5	13.5	0.0099754	0.0079168
Abca5	ENSMUSG00000018800	NM_147219	coding	chr11	110269368	110337716	UP	0.877006	4.57512	15.8343	6.91387e-05	0.00171329	0	0	0	0
Slc43a1	ENSMUSG00000027075	NM_001081349	coding	chr2	84839407	84863586	NS	0.877131	2.42732	5.63202	0.0176353	0.0952789	91.5	9.5	0.125823	0.0244494
Art4	ENSMUSG00000030217	NM_026639	coding	chr6	136848450	136857600	NS	0.877417	1.94984	3.65427	0.0559256	0.207433	0.5	4	0.0047937	0.0197673
Slc9a3r1	ENSMUSG00000020733	NM_012030	coding	chr11	115163340	115181178	NS	0.877502	2.0468	3.60592	0.057574	0.211311	0	5	0	0.0215795
Iqgap2	ENSMUSG00000021676	NM_027711	coding	chr13	95627176	95891922	NS	0.878316	2.9915	7.26003	0.00705063	0.0511031	0	82.5	0	0.0116448
Crim1	ENSMUSG00000024074	NM_015800	coding	chr17	78200247	78376592	UP	0.878995	4.30711	15.261	9.36303e-05	0.00213285	187	291	0.0491593	0.0851626
Cyfip2	ENSMUSG00000020340	NM_001252459	coding	chr11	46193848	46312859	NS	0.879054	3.94559	3.17258	0.0748842	0.249274	33	0	0.0038988	0
Slc22a1	ENSMUSG00000023829	NM_009202	coding	chr17	12648874	12675838	NS	0.879175	4.19975	5.09374	0.0240123	0.117892	3.5	17.5	0.0112941	0.0172285
Vmac	ENSMUSG00000054723	NM_001166474	coding	chr17	56713931	56717699	UP	0.879215	4.05735	9.15901	0.00247497	0.0244252	34.5	4	0.320773	0.0446537
Elk3	ENSMUSG00000008398	NM_013508	coding	chr10	93247415	93311159	NS	0.879973	4.30719	4.95486	0.0260175	0.12469	193	144.5	0.160408	0.110315
Pabpc4l	ENSMUSG00000090919	NM_001101479	coding	chr3	46442196	46447941	NS	0.881404	2.30756	6.12841	0.0133027	0.0790046	18	2.5	0.117218	0
Sorl1	ENSMUSG00000049313	NM_011436	coding	chr9	41968488	42124289	NS	0.88152	3.93445	6.70557	0.0096112	0.0634832	0	43	0	0.0113644
Fam129a	ENSMUSG00000026483	NM_022018	coding	chr1	151571372	151719347	UP	0.882187	4.99511	9.46068	0.00209923	0.0216262	261	126	0.0816096	0.0475178
Slc37a1	ENSMUSG00000024036	NM_001242427	coding	chr17	31296223	31350698	UP	0.882573	4.68401	16.5768	4.67199e-05	0.00127394	24	0	0.00919495	0
Mamdc2	ENSMUSG00000033207	NM_174857	coding	chr19	23302608	23448322	NS	0.882592	2.31638	4.85419	0.0275791	0.129095	0	14	0	0.0182674
Smad6	ENSMUSG00000036867	NM_008542	coding	chr9	63953075	64022059	UP	0.882653	4.57957	11.2719	0.000786886	0.0103437	2546.5	466.5	0.700104	0.307897
Rspo3	ENSMUSG00000019880	NM_028351	coding	chr10	29453106	29535867	NS	0.885167	1.57752	2.3827	0.122686	0.341388	0	0	0	0
Rpph1	ENSMUSG00000092837	NR_002142	non coding	chr14	50807446	50807771	NS	0.885577	4.4289	1.10201	0.293826	0.562279	0	0.5	0	0.094044
Plau	ENSMUSG00000021822	NM_008873	coding	chr14	20836661	20843388	NS	0.886231	2.22523	2.24057	0.134432	0.360071	5.5	4.5	0.0489146	0.034716
Tpm4	ENSMUSG00000031799	NM_001001491	coding	chr8	72135291	72153129	NS	0.888021	5.97726	3.80647	0.0510548	0.1953	403.5	54.5	0.411316	0.0999388
Ncf1	ENSMUSG00000015950	NM_010876	coding	chr5	134220259	134229625	NS	0.888066	0.661065	3.77538	0.0520122	0.197673	0	0.5	0	0
Scd1	ENSMUSG00000037071	NM_009127	coding	chr19	44394449	44407709	NS	0.888138	2.76002	3.22361	0.0725836	0.24422	0	0	0	0
Chst12	ENSMUSG00000036599	NM_021528	coding	chr5	140505608	140525238	NS	0.888211	2.62166	3.89283	0.0484926	0.189227	75.5	52	0.19192	0.122552
Amy1	ENSMUSG00000074264	NM_001110505	coding	chr3	113555951	113577750	NS	0.889045	2.55196	3.11337	0.077652	0.255463	0	0	0	0
Mgp	ENSMUSG00000030218	NM_008597	coding	chr6	136872434	136875805	NS	0.889739	5.2553	6.23694	0.0125112	0.075624	3.5	2.5	0.0579816	0.0196223
Gpx7	ENSMUSG00000028597	NM_024198	coding	chr4	108400216	108406713	UP	0.889782	4.71921	13.2834	0.000267762	0.00457816	33	10.5	0.179321	0.0830797
Nos3	ENSMUSG00000028978	NM_008713	coding	chr5	24364818	24384474	NS	0.89254	3.13035	1.94738	0.16287	0.403121	0	14	0	0.0413933
Gimap4	ENSMUSG00000054435	NM_175048	coding	chr6	48684577	48692062	NS	0.89265	2.10868	2.27424	0.13154	0.355966	0	3.5	0	0.0318158
Cercam	ENSMUSG00000039787	NM_207298	coding	chr2	29869493	29882840	UP	0.89525	3.88919	7.61958	0.00577379	0.0447209	6.5	0	0.0323536	0
Crnde	ENSMUSG00000031736	NR_033641	non coding	chr8	92326032	92356120	NS	0.895906	1.99312	4.55356	0.0328504	0.145991	281	11	0.242671	0.0128955
Prnp	ENSMUSG00000079037	NM_011170	coding	chr2	131909927	131938431	UP	0.895982	7.87181	15.4448	8.49493e-05	0.00200943	628	59.5	0.324679	0.0946949
Csf2ra	ENSMUSG00000059326	NM_009970	coding	chr19	61224401	61228418	UP	0.896756	4.85691	19.3527	1.08667e-05	0.000392121	0	0	0	0.0231388
Dnase2a	ENSMUSG00000003812	NM_010062	coding	chr8	84908623	84911461	NS	0.899002	1.98833	6.54652	0.0105089	0.0671163	0	0	0	0
Cmtm3	ENSMUSG00000031875	NM_024217	coding	chr8	104340593	104347672	NS	0.899326	4.43613	6.84484	0.00888975	0.0601535	23	1	0.14928	0.0136754
Lancl3	ENSMUSG00000047344	NM_173414	coding	chrX	9199972	9268085	UP	0.899671	3.00589	8.17264	0.00425271	0.0358753	203.5	0	0.163829	0
Nt5e	ENSMUSG00000032420	NM_011851	coding	chr9	88327608	88372089	UP	0.901812	4.79524	21.0585	4.45483e-06	0.000191906	95	2	0.100733	0.00071275
Pde3a	ENSMUSG00000041741	NM_018779	coding	chr6	141249268	141499351	UP	0.90228	5.80457	11.4124	0.000729567	0.00978239	3343	705	0.340197	0.117087
Gas2l1	ENSMUSG00000034201	NM_030228	coding	chr11	5054130	5065327	UP	0.903889	4.22877	16.6742	4.43794e-05	0.00123304	11	0	0.0629242	0
Flt4	ENSMUSG00000020357	NM_008029	coding	chr11	49609678	49652739	NS	0.904027	2.99749	3.5051	0.06118	0.219482	0	2	0	0.0038641
Ebf4	ENSMUSG00000053552	NM_001110513	coding	chr2	130295938	130370481	NS	0.905439	0.933458	5.30032	0.0213216	0.108756	0	0	0	0
Flnb	ENSMUSG00000025278	NM_134080	coding	chr14	7817956	7951587	NS	0.905953	4.80869	3.33411	0.0678571	0.233627	649	229.5	0.160602	0.0778219
Arap1	ENSMUSG00000032812	NM_001040111	coding	chr7	101348068	101412586	UP	0.907943	5.18662	18.2015	1.98724e-05	0.00064419	61.5	38	0.0553084	0.0360818
Sost	ENSMUSG00000001494	NM_024449	coding	chr11	101962457	101967015	NS	0.908255	3.17497	1.10729	0.292672	0.561316	0	0	0	0
Cdkn1c	ENSMUSG00000037664	NM_001161624	coding	chr7	143458338	143461050	UP	0.90895	5.92878	12.67	0.000371572	0.00588631	40	1.5	0.525626	0.06545
Pak1	ENSMUSG00000030774	NM_011035	coding	chr7	97842938	97912381	NS	0.909576	1.50895	3.10785	0.0779157	0.255996	0	0	0	0
Vnn1	ENSMUSG00000037440	NM_011704	coding	chr10	23894687	23905343	NS	0.910127	2.51024	6.63098	0.010022	0.0651121	0.5	0	0	0
Frat1	ENSMUSG00000067199	NM_008043	coding	chr19	41829969	41832583	NS	0.910827	1.41439	3.76523	0.0523286	0.198567	8	2	0.166412	0.0568095
Nfatc1	ENSMUSG00000033016	NM_001164110	coding	chr18	80606204	80713071	UP	0.912132	3.79268	7.75506	0.00535621	0.0425542	152.5	84	0.0684073	0.0439611
Pld5	ENSMUSG00000055214	NM_001195816	coding	chr1	175962305	176213942	NS	0.912149	1.44739	6.79789	0.00912656	0.0613498	0	243.5	0	0.0391861
Scand1	ENSMUSG00000046229	NM_020255	coding	chr2	156311845	156312704	NS	0.913617	4.50631	2.87138	0.0901677	0.282336	11	0	0.450665	0
Rhobtb1	ENSMUSG00000019944	NM_001252638	coding	chr10	69213193	69291784	UP	0.914696	6.55451	18.3546	1.83378e-05	0.000607258	1092.5	33	0.18897	0.0126177
Cdh5	ENSMUSG00000031871	NM_009868	coding	chr8	104101624	104144502	NS	0.916167	5.44597	1.62609	0.202245	0.456655	0	58	0	0.0811668
Tspan17	ENSMUSG00000025875	NM_028841	coding	chr13	54789404	54796775	NS	0.916251	1.71439	5.17426	0.0229239	0.114114	0	0	0	0
Rassf2	ENSMUSG00000027339	NM_175445	coding	chr2	131992849	132029988	NS	0.91979	3.0819	4.9155	0.0266167	0.126447	0	57.5	0.00100385	0.0673538
H1f2	ENSMUSG00000036181	NM_015786	coding	chr13	23738806	23740367	UP	0.919815	6.36585	7.79546	0.00523776	0.0419193	6	0	0.264744	0
Thsd4	ENSMUSG00000032289	NM_001040426	coding	chr9	59966930	60511035	UP	0.921241	5.13043	9.96539	0.0015951	0.017822	192	425.5	0.0159624	0.0411022
Rab29	ENSMUSG00000026433	NM_144875	coding	chr1	131867276	131872889	UP	0.921285	3.67947	10.5504	0.00116164	0.0139797	8.5	1.5	0.0904835	0.0211864
Gramd1c	ENSMUSG00000036292	NM_001172107	coding	chr16	43980349	44027945	UP	0.922356	2.49452	7.51347	0.00612393	0.046742	0	0	0	0
Rnf32	ENSMUSG00000029130	NM_021470	coding	chr5	29198005	29225291	NS	0.922471	0.271785	4.08917	0.0431588	0.175141	0	0	0	0
Ndnf	ENSMUSG00000049001	NM_172399	coding	chr6	65671610	65706930	UP	0.922528	3.79235	11.9484	0.000546956	0.00788972	63	10	0.0491445	0.0184476
Tmod3	ENSMUSG00000058587	NM_016963	coding	chr9	75497783	75559657	NS	0.924561	4.78547	6.35975	0.0116738	0.072107	750.5	187.5	0.264685	0.128634
Nrros	ENSMUSG00000052384	NM_146069	coding	chr16	32142824	32165476	NS	0.925777	1.22272	3.45438	0.0630845	0.224002	0	10	0	0.0234985
Scarna10	ENSMUSG00000089617	NR_028517	non coding	chr6	125186360	125186431	NS	0.926997	-0.927272	0.937336	0.332964	0.600071	5	1	0.623077	0.255385
Rnd1	ENSMUSG00000054855	NM_172612	coding	chr15	98669204	98677461	NS	0.927339	2.29451	1.92868	0.164903	0.40644	0	0.5	0	3.56e-05
Klf4	ENSMUSG00000003032	NM_010637	coding	chr4	55527136	55532475	NS	0.927761	5.00692	1.73917	0.187244	0.438727	15	2	0.110443	0.0308039
Dap	ENSMUSG00000039168	NM_146057	coding	chr15	31224384	31274338	UP	0.928033	5.96923	22.5323	2.06643e-06	0.00010039	202.5	64.5	0.190093	0.07148
Ptgs2	ENSMUSG00000032487	NM_011198	coding	chr1	150100123	150108012	NS	0.928949	1.58894	1.16406	0.280624	0.548097	0	0	0	0.0103087
Rab27a	ENSMUSG00000032202	NM_023635	coding	chr9	73044864	73097592	NS	0.930165	1.66981	5.23799	0.0220988	0.111345	0	0	0	0
Mical2	ENSMUSG00000038244	NM_027587	coding	chr7	112368307	112413104	UP	0.931927	2.06244	8.07902	0.00447807	0.0372622	7172.5	504	0.481925	0.102603
Abca4	ENSMUSG00000028125	NM_007378	coding	chr3	122044459	122180061	NS	0.932449	3.7486	2.98873	0.0838461	0.269919	16.5	35.5	0.00457695	0.0109927
Ddit4l	ENSMUSG00000046818	NM_030143	coding	chr3	137623671	137628332	NS	0.934031	2.82483	6.75806	0.00933251	0.0623158	13.5	0	0.107334	0.0060994
Itgav	ENSMUSG00000027087	NM_008402	coding	chr2	83724396	83806916	UP	0.934443	5.582	14.2744	0.000157999	0.00317078	272.5	38	0.111167	0.0129786
Mypop	ENSMUSG00000048481	NM_145579	coding	chr7	18991244	19001766	NS	0.93471	1.58781	5.64216	0.0175336	0.0950974	6.5	5	0.0390135	0.0469017
Mgll	ENSMUSG00000033174	NM_001166249	coding	chr6	88724411	88828360	UP	0.934889	6.62801	26.86	2.18743e-07	1.55022e-05	98	99.5	0.0549115	0.0535166
Bfsp1	ENSMUSG00000027420	NM_009751	coding	chr2	143826527	143863173	NS	0.935376	1.15948	6.14938	0.0131458	0.0783304	3.5	15.5	0	0.0262512
Kank3	ENSMUSG00000042099	NM_030697	coding	chr17	33810522	33822914	NS	0.935379	4.93008	6.06807	0.0137647	0.0807036	99.5	11.5	0.320484	0.0437903
Slc40a1	ENSMUSG00000025993	NM_016917	coding	chr1	45908069	45925594	NS	0.935848	4.58731	3.69847	0.0544623	0.203961	15	3.5	0.0193704	0
Ppil6	ENSMUSG00000078451	NM_028430	coding	chr10	41490438	41514288	NS	0.938068	1.84941	4.47907	0.0343123	0.150212	5	0	0.00293525	0
Cacnb1	ENSMUSG00000020882	NM_145121	coding	chr11	98002900	98022627	UP	0.93872	3.81587	12.8046	0.00034577	0.00556189	16.5	0	0.0321224	0
Rasip1	ENSMUSG00000044562	NM_028544	coding	chr7	45627536	45639092	NS	0.938996	3.9687	5.91245	0.0150342	0.085818	22.5	6.5	0.0935292	0.0290798
Jcad	ENSMUSG00000033960	NM_001081963	coding	chr18	4634928	4682869	NS	0.940557	3.98311	5.22379	0.0222799	0.11201	142	162	0.120416	0.166424
Nrp2	ENSMUSG00000025969	NM_001077403	coding	chr1	62703316	62818692	NS	0.942356	3.65112	3.89632	0.0483919	0.189105	0	226	0	0.0992366
Mgat3	ENSMUSG00000042428	NM_010795	coding	chr15	80173720	80215519	NS	0.94286	1.94999	6.54098	0.0105417	0.067238	20.5	24	0.0330749	0.0335534
Pcsk5	ENSMUSG00000024713	NM_001190483	coding	chr19	17432831	17837632	UP	0.943311	3.49239	8.08019	0.00447516	0.0372592	579	346.5	0.0423893	0.0386046
Il17d	ENSMUSG00000050222	NM_145837	coding	chr14	57524828	57543166	NS	0.943746	1.3868	4.69132	0.0303153	0.138285	10.5	4	0.0260468	0.0057368
Kif6	ENSMUSG00000023999	NM_177052	coding	chr17	49615171	49909847	NS	0.944402	2.31402	4.51248	0.0336485	0.148191	0	182	0	0.0397829
Sh2d3c	ENSMUSG00000059013	NR_045535	non coding	chr2	32721054	32755007	NS	0.944712	2.98602	4.80652	0.0283522	0.131539	0	29.5	0	0.0471734
Scx	ENSMUSG00000034161	NM_198885	coding	chr15	76457437	76459468	NS	0.94507	3.30224	6.64021	0.00997019	0.0648903	37.5	2	0.601395	0.126557
Tnfrsf1a	ENSMUSG00000030341	NM_011609	coding	chr6	125349722	125362483	UP	0.945272	4.62936	9.99787	0.00156722	0.0176042	59	34.5	0.188029	0.126305
Cxcr4	ENSMUSG00000045382	NM_009911	coding	chr1	128588198	128592299	NS	0.945425	0.951701	1.68557	0.194186	0.446715	0.5	2	0.0037851	0.010989
Galnt17	ENSMUSG00000034040	NM_145218	coding	chr5	130874950	131307522	NS	0.945516	2.56732	6.5367	0.0105671	0.0673279	0	0	0	0
Bmf	ENSMUSG00000040093	NM_138313	coding	chr2	118528756	118549678	NS	0.947545	4.04552	5.21294	0.0224194	0.112442	125.5	0	0.271702	0
Ropn1l	ENSMUSG00000022236	NM_145852	coding	chr15	31441209	31453689	NS	0.948574	0.276806	4.76044	0.0291211	0.134373	0.5	0	0	0
Sema5a	ENSMUSG00000022231	NM_009154	coding	chr15	32244812	32696341	UP	0.949016	5.62054	21.8639	2.9269e-06	0.000134601	926	655.5	0.0750136	0.0698079
Septin5	ENSMUSG00000072214	NM_213614	coding	chr16	18621810	18629938	UP	0.949998	3.57258	7.47814	0.00624527	0.0472258	0	0	0	0
Ctsh	ENSMUSG00000032359	NM_007801	coding	chr9	90054266	90076095	NS	0.950068	3.19465	5.32997	0.0209618	0.107671	0	19	0	0.0604886
2200002J24Rik	ENSMUSG00000013083	NM_026961	coding	chr7	30698925	30700534	NS	0.950573	-0.00423665	3.07454	0.0795273	0.259779	0	3	0.0145872	0.117939
Sema3a	ENSMUSG00000028883	NM_001243072	coding	chr5	13396783	13603485	UP	0.951037	3.04114	7.86466	0.00504103	0.0407224	0	292	0	0.0281106
Efna5	ENSMUSG00000048915	NM_207654	coding	chr17	62602956	62881317	UP	0.951904	5.8427	20.9289	4.76637e-06	0.000202674	7995	1292	0.596924	0.2053
Garnl3	ENSMUSG00000038860	NM_178888	coding	chr2	32986365	33087204	UP	0.953214	3.23635	10.5427	0.00116648	0.0140264	32.5	5	0.00926555	0
Flt1	ENSMUSG00000029648	NM_010228	coding	chr5	147562195	147725988	NS	0.953236	3.31805	2.26833	0.132042	0.356533	0	208.5	0	0.0684699
Prnd	ENSMUSG00000027338	NM_001126338	coding	chr2	131950860	131956130	NS	0.953315	3.19047	4.34634	0.0370887	0.158468	3	3	0.0255218	0.0250474
Plaur	ENSMUSG00000046223	NM_011113	coding	chr7	24462499	24475873	NS	0.953567	0.702866	1.98498	0.158867	0.397303	0	0	0	0
Ushbp1	ENSMUSG00000034911	NM_181418	coding	chr8	71384273	71395801	NS	0.953727	2.57155	2.15721	0.141902	0.371086	0	0	0	0
Dusp2	ENSMUSG00000027368	NM_010090	coding	chr2	127336158	127338377	NS	0.954753	1.66206	1.65315	0.198531	0.452917	2	0	0.0333634	0
Klhdc8a	ENSMUSG00000042115	NM_144810	coding	chr1	132298625	132307357	UP	0.955041	3.22237	9.4979	0.00205707	0.0213538	3	0	0.0309207	0
Fcgr3	ENSMUSG00000059498	NM_010188	coding	chr1	171051168	171059403	NS	0.956332	0.0408611	4.18185	0.040859	0.169132	0	0.5	0	0.0118806
Klc3	ENSMUSG00000040714	NM_146182	coding	chr7	19394439	19399856	NS	0.957446	0.720046	3.66946	0.0554181	0.206289	2.5	3.5	0.0105503	0.0187215
Spin2c	ENSMUSG00000046550	NM_001005370	coding	chrX	153832292	153834240	NS	0.958863	0.565083	4.75461	0.02922	0.134628	0	0	0	0.0158494
Fbln5	ENSMUSG00000021186	NM_011812	coding	chr12	101746564	101819119	NS	0.959098	6.03265	1.83929	0.175034	0.421206	0	26	0	0.0168918
Il4ra	ENSMUSG00000030748	NM_001008700	coding	chr7	125552281	125579474	NS	0.960147	2.39394	5.31416	0.0211527	0.108383	10	26.5	0.0145311	0.0603911
H2-Q2	ENSMUSG00000091705	NM_010392	coding	chr17	35342332	35345722	NS	0.960283	-0.107746	2.56004	0.109596	0.318876	0	0	0	0
Mxra7	ENSMUSG00000020814	NM_026280	coding	chr11	116803399	116828046	NS	0.960438	3.39628	5.88612	0.0152607	0.0866478	182.5	28	0.242085	0.0611166
Enpep	ENSMUSG00000028024	NM_007934	coding	chr3	129269176	129332749	UP	0.964785	5.84075	16.6782	4.42863e-05	0.00123279	121.5	0	0.0411356	0
Fabp4	ENSMUSG00000062515	NM_024406	coding	chr3	10204342	10208576	NS	0.964933	5.39308	1.9716	0.160278	0.399242	0	6.5	0	0.116395
Tdrd12	ENSMUSG00000030491	NM_028034	coding	chr7	35493609	35537744	NS	0.96531	0.78019	5.1272	0.0235536	0.116341	0	0	0	0
Pak3	ENSMUSG00000031284	NM_001195049	coding	chrX	143665744	143797796	UP	0.96894	4.57573	14.3827	0.000149168	0.00303807	0	0	0	0
Gnmt	ENSMUSG00000002769	NM_010321	coding	chr17	46725663	46729165	NS	0.969599	0.668853	4.42885	0.0353363	0.153686	0.5	0	0	0
Col13a1	ENSMUSG00000058806	NM_007731	coding	chr10	61838497	61979108	NS	0.969967	2.12212	6.62838	0.0100367	0.0651495	34	21.5	0.0128875	0.00815275
Wnt11	ENSMUSG00000015957	NM_009519	coding	chr7	98838844	98854747	NS	0.97094	1.90695	5.99254	0.0143665	0.0830733	57.5	19	0.142427	0.046181
Evc	ENSMUSG00000029122	NM_021292	coding	chr5	37299170	37336881	NS	0.971111	2.79492	6.05615	0.0138579	0.0809943	0	0	0	0
H2bc4	ENSMUSG00000018102	NM_023422	coding	chr13	23684198	23692480	UP	0.971249	4.1858	11.2563	0.000793514	0.0104122	23	1.5	0.0955799	0.017279
Map7d3	ENSMUSG00000067878	NM_177293	coding	chrX	56797952	56822325	UP	0.971633	2.46693	8.47968	0.00359135	0.0318038	0	1.5	0	0
Zfp185	ENSMUSG00000031351	NM_001109043	coding	chrX	72987338	73031543	NS	0.973873	1.43793	5.24846	0.0219662	0.110928	0	9.5	0	0.0087207
Bicdl1	ENSMUSG00000041609	NM_001080808	coding	chr5	115649285	115731559	NS	0.974261	0.776326	5.23784	0.0221007	0.111345	0	0	0	0
Cd93	ENSMUSG00000027435	NM_010740	coding	chr2	148436650	148443535	NS	0.974301	5.29855	2.76081	0.096599	0.294968	0	19.5	0	0.130994
Flrt3	ENSMUSG00000051379	NM_001172160	coding	chr2	140658197	140671476	UP	0.97525	3.95435	13.2103	0.000278415	0.00471633	488.5	61	0.352014	0.121133
5730409E04Rik	ENSMUSG00000073755	NM_001013755	coding	chr4	126609853	126614371	UP	0.976845	3.63164	15.2957	9.19263e-05	0.00211042	8	0	0.103645	0
Cyp46a1	ENSMUSG00000021259	NM_010010	coding	chr12	108334380	108362234	UP	0.97716	2.79318	7.75456	0.00535771	0.0425542	0	0	0	0
Adgrf5	ENSMUSG00000056492	NM_001081178	coding	chr17	43389465	43459557	NS	0.977479	4.24651	1.91228	0.16671	0.409106	0	134	0	0.0686076
Pnmal2	ENSMUSG00000070802	NM_001099636	coding	chr7	16944681	16948828	UP	0.977962	3.62243	10.2113	0.00139581	0.0160544	3.5	0	0.0403907	0
Myo5b	ENSMUSG00000025885	NM_201600	coding	chr18	74442618	74771477	UP	0.982098	3.50947	11.6462	0.000643322	0.00890333	0	90.5	0	0.0111781
Whrn	ENSMUSG00000039137	NM_001008791	coding	chr4	63414909	63495991	UP	0.982141	3.41933	8.97784	0.00273274	0.0260828	14.5	13	0.0094349	0.0132151
1700056E22Rik	ENSMUSG00000044854	NM_028516	coding	chr1	184033031	184033998	NS	0.982147	0.888782	3.82211	0.0505804	0.194143	5.5	0	0.268475	0
Pcsk6	ENSMUSG00000030513	NM_011048	coding	chr7	65862135	66050386	NS	0.983068	3.65815	2.48727	0.114771	0.328332	116	130	0.0261936	0.040601
H2-D1	ENSMUSG00000073411	NM_010380	coding	chr17	35263093	35267497	UP	0.984186	3.4509	9.22209	0.00239113	0.0237494	0	0	0	0
Robo1	ENSMUSG00000022883	NM_019413	coding	chr16	72663148	73046100	NS	0.986124	4.81876	6.81194	0.00905506	0.0609347	339	748	0.0102909	0.0476044
Ldlrad3	ENSMUSG00000048058	NM_178886	coding	chr2	101950200	102186377	UP	0.986998	4.12265	9.24319	0.00236372	0.0236211	729	411	0.15835	0.0861493
Plin5	ENSMUSG00000011305	NM_025874	coding	chr17	56111600	56117548	NS	0.987873	5.16703	6.05736	0.0138484	0.0809712	0	1	0	0.0163443
Rpp25	ENSMUSG00000062309	NM_133982	coding	chr9	57504101	57505447	UP	0.988854	4.38688	12.8264	0.000341757	0.00552156	9.5	0	0.308503	0.00035135
Mapk8ip1	ENSMUSG00000027223	NM_001202445	coding	chr2	92383675	92392683	UP	0.989712	3.32668	12.1784	0.000483458	0.00721498	0	0	0	0
Dock6	ENSMUSG00000032198	NM_177030	coding	chr9	21800179	21852635	NS	0.990484	4.8472	6.95782	0.00834537	0.0575042	0	22.5	0	0.023306
Dact1	ENSMUSG00000044548	NM_001190466	coding	chr12	71309883	71320107	NS	0.990886	5.18465	6.7294	0.00948364	0.0629742	103.5	26.5	0.378179	0.109155
Kcna5	ENSMUSG00000045534	NM_145983	coding	chr6	126532550	126535555	NS	0.991318	1.75099	2.76042	0.096623	0.294968	1	7	0.0193921	0.151118
Notch4	ENSMUSG00000015468	NM_010929	coding	chr17	34564294	34588543	NS	0.991655	2.68638	2.20329	0.137717	0.365005	0	0	0	0
Ccdc88c	ENSMUSG00000021182	NM_026681	coding	chr12	100912699	101028983	UP	0.992128	3.28972	10.2115	0.00139571	0.0160544	114	46	0.0468375	0.0195986
Slco3a1	ENSMUSG00000025790	NM_001038643	coding	chr7	74275417	74554780	UP	0.993728	5.31178	13.5875	0.000227691	0.00414935	861	451	0.140826	0.0787204
Pcdh18	ENSMUSG00000037892	NM_130448	coding	chr3	49743295	49757316	UP	0.996222	4.62064	15.5347	8.10061e-05	0.00195118	145.5	28.5	0.254918	0.0993942
Art5	ENSMUSG00000070424	NM_007491	coding	chr7	102096878	102100229	NS	0.997763	2.04131	5.66279	0.0173286	0.0943266	13.5	4.5	0.060106	0.0358417
Camk1g	ENSMUSG00000016179	NM_144817	coding	chr1	193346345	193370282	UP	0.998034	4.17466	16.0264	6.24648e-05	0.00158814	77.5	1	0.056089	0.0112094
Ptpn13	ENSMUSG00000034573	NM_011204	coding	chr5	103425191	103598361	UP	0.998527	5.53584	27.5137	1.55988e-07	1.14992e-05	960.5	122.5	0.13534	0.0195914
Rarres1	ENSMUSG00000049404	NM_001164763	coding	chr3	67478885	67515523	NS	0.998634	1.13237	6.25621	0.0123758	0.0750531	0	0	0	0
Slc22a4	ENSMUSG00000020334	NM_019687	coding	chr11	53983125	54028090	NS	0.998903	1.18712	7.11112	0.00766071	0.0542911	0	0	0	0
Naaa	ENSMUSG00000029413	NM_001163687	coding	chr5	92257659	92278181	UP	1.00011	3.54481	13.3116	0.000263771	0.00452531	0	2.5	0	0.00806845
Sox7	ENSMUSG00000063060	NM_011446	coding	chr14	63943705	63950732	NS	1.00024	2.38027	2.17254	0.140494	0.369164	0	0	0	0.0118271
Tie1	ENSMUSG00000033191	NM_011587	coding	chr4	118471190	118489849	NS	1.00031	4.18674	2.00918	0.15635	0.393233	0	0	0	0
Csdc2	ENSMUSG00000042109	NM_145473	coding	chr15	81936758	81950941	NS	1.00142	3.83009	6.62299	0.0100671	0.065289	0	0	0	0
Mettl27	ENSMUSG00000040557	NM_024479	coding	chr5	134932372	134942637	NS	1.00165	2.3603	6.37245	0.0115905	0.0718223	4	1	0.013632	0.00895815
Ncald	ENSMUSG00000051359	NM_001170866	coding	chr15	37366174	37792000	UP	1.0026	4.54907	18.6271	1.58945e-05	0.000531145	351.5	272.5	0.0399195	0.0330527
Cdon	ENSMUSG00000038119	NM_021339	coding	chr9	35452075	35507652	UP	1.00305	6.48947	22.3684	2.25044e-06	0.000107889	981.5	82	0.264877	0.0353712
A630001G21Rik	ENSMUSG00000052760	NM_177055	coding	chr1	85717082	85736606	NS	1.00385	0.626104	5.507	0.0189406	0.100165	0.5	23	0.00227415	0.0144329
Krt7	ENSMUSG00000023039	NM_033073	coding	chr15	101412402	101427806	NS	1.00405	0.764305	2.40052	0.121295	0.339316	0	12.5	0	0.044964
Rsph9	ENSMUSG00000023966	NM_029338	coding	chr17	46129276	46144198	NS	1.00413	0.493332	2.62843	0.104965	0.311039	12.5	0	0.029799	0
St6gal1	ENSMUSG00000022885	NM_001252505	coding	chr16	23226020	23360350	UP	1.00444	3.68256	11.8399	0.00057975	0.00824122	78	196.5	0.0282426	0.0790128
Thsd7a	ENSMUSG00000032625	NM_001164805	coding	chr6	12311607	12749253	UP	1.00508	3.3641	9.10652	0.002547	0.0248931	0	78.5	0	0.0122156
Nid1	ENSMUSG00000005397	NM_010917	coding	chr13	13437601	13512275	NS	1.00554	7.17232	4.97928	0.0256527	0.123669	137	116	0.050014	0.0648965
Tsc22d3	ENSMUSG00000031431	NM_001077364	coding	chrX	140539528	140600522	UP	1.00564	6.88418	32.6926	1.07946e-08	1.18177e-06	648	0	0.429186	0
Serpinb8	ENSMUSG00000026315	NM_011459	coding	chr1	107590005	107608978	NS	1.00579	3.05253	5.29001	0.0214481	0.108981	0	0	0	0
Adamtsl1	ENSMUSG00000066113	NM_029967	coding	chr4	86053914	86428382	UP	1.0058	4.93591	12.1555	0.000489438	0.00725258	152.5	374.5	0	0.0176042
Mmp17	ENSMUSG00000029436	NM_011846	coding	chr5	129584213	129608211	NS	1.00618	2.04976	7.00171	0.0081432	0.0564921	0	0	0	0
Sparc	ENSMUSG00000018593	NM_009242	coding	chr11	55394500	55420080	UP	1.0085	10.2309	8.08986	0.00445136	0.0371624	582.5	80.5	0.368602	0.103978
Pgbd5	ENSMUSG00000050751	NM_171824	coding	chr8	124369048	124433936	UP	1.00869	3.1554	9.68102	0.00186181	0.0198928	43	17	0.0325945	0.0110537
Acer2	ENSMUSG00000038007	NM_139306	coding	chr4	86874413	86920881	UP	1.00894	3.81803	16.0625	6.12856e-05	0.00156904	0	8	0	0.00477435
Cxcl2	ENSMUSG00000058427	NM_009140	coding	chr5	90903898	90905938	NS	1.00907	0.743975	0.871718	0.35048	0.6173	0	0	0	0
Tcf7l1	ENSMUSG00000055799	NM_001079822	coding	chr6	72626379	72788956	UP	1.00909	4.23889	12.9836	0.000314228	0.00519113	536.5	404.5	0.168397	0.128526
Pcsk4	ENSMUSG00000020131	NM_008793	coding	chr10	80321282	80329473	NS	1.00942	1.78708	4.88813	0.027042	0.12764	6	0	0.0384615	0
Slc7a8	ENSMUSG00000022180	NM_016972	coding	chr14	54722214	54781886	NS	1.00952	2.59156	5.13879	0.023397	0.115684	22	44	0.0115588	0.0396983
Rgcc	ENSMUSG00000022018	NM_025427	coding	chr14	79288749	79301635	NS	1.00993	0.831288	1.77938	0.182226	0.432146	0	0	0	0
Arsa	ENSMUSG00000022620	NM_009713	coding	chr15	89472475	89477424	UP	1.01064	4.07272	14.98	0.000108657	0.00237188	6.5	2.5	0.061818	0.0412122
Cacnb3	ENSMUSG00000003352	NM_001044741	coding	chr15	98632219	98644530	NS	1.01094	4.3298	6.64798	0.00992686	0.0646944	2.5	0	0.0307158	0
Scamp5	ENSMUSG00000040722	NM_020270	coding	chr9	57441326	57468024	UP	1.01107	4.39913	20.5352	5.85444e-06	0.000240573	50.5	14	0.0717438	0.0285778
Kctd11	ENSMUSG00000046731	NM_153143	coding	chr11	69878263	69880985	NS	1.01179	1.71465	6.46258	0.0110169	0.0694535	11	6	0.197235	0.0934518
F13a1	ENSMUSG00000039109	NM_001166391	coding	chr13	36867177	37050244	NS	1.01203	2.28227	6.91079	0.00856772	0.058487	0	67	0	0.0249143
Cpa2	ENSMUSG00000071553	NM_001024698	coding	chr6	30541641	30564473	NS	1.01205	1.1336	4.90882	0.0267199	0.126814	14	7.5	0.02114	0.0097838
Ctsl	ENSMUSG00000021477	NM_009984	coding	chr13	64363213	64370306	UP	1.01373	7.92038	26.2644	2.97726e-07	2.02206e-05	53	2.5	0.106933	0.0122036
Adamtsl3	ENSMUSG00000070469	NM_001190374	coding	chr7	82335693	82614448	NS	1.01536	3.48797	5.30449	0.0212705	0.108686	0	141	0	0.0242702
Gpsm3	ENSMUSG00000034786	NM_134116	coding	chr17	34589805	34591754	NS	1.01561	0.82868	3.73297	0.0533484	0.201136	10	0	0.227552	0
Mthfs	ENSMUSG00000066442	NM_026829	coding	chr9	89211189	89240225	NS	1.01566	0.864347	5.3096	0.0212082	0.108519	0	0	0	0
Mgarp	ENSMUSG00000037161	NM_026358	coding	chr3	51388412	51396547	NS	1.01646	2.79929	3.80072	0.0512306	0.19574	6	8.5	0.0297226	0.0258797
Shd	ENSMUSG00000039154	NM_001159523	coding	chr17	55970481	55976619	UP	1.01812	3.27343	11.9621	0.000542925	0.00785475	0	0	0	0
Prss35	ENSMUSG00000033491	NM_178738	coding	chr9	86743632	86757506	NS	1.01826	3.3821	4.47968	0.0343002	0.150204	2	14.5	0.00378505	0.0389321
Fcgrt	ENSMUSG00000003420	NM_010189	coding	chr7	45092992	45103822	UP	1.01855	5.16493	15.9767	6.4127e-05	0.00162197	13	5	0.0464924	0.0162954
6330403K07Rik	ENSMUSG00000018451	NM_134022	coding	chr11	71031940	71033617	NS	1.01916	1.46734	3.53409	0.0601194	0.217139	0	1	0.00921805	0.0123967
Hnmt	ENSMUSG00000026986	NM_080462	coding	chr2	24002912	24049379	UP	1.02126	3.50726	11.8728	0.000569591	0.00812831	0	0	0	0
Aldh1l1	ENSMUSG00000030088	NM_027406	coding	chr6	90550847	90599171	UP	1.02305	2.50454	9.27575	0.00232208	0.0232696	0	23.5	0	0.0124058
Laptm5	ENSMUSG00000028581	NM_010686	coding	chr4	130913333	130936148	UP	1.02372	2.0525	7.6537	0.00566561	0.0441394	0	0	0	0
Lrp1	ENSMUSG00000040249	NM_008512	coding	chr10	127538157	127621148	NS	1.02405	6.19393	6.60333	0.0101788	0.0656655	30.5	52	0.011833	0.033306
Socs3	ENSMUSG00000053113	NM_007707	coding	chr11	117966086	117969366	NS	1.02444	5.38849	1.22699	0.267993	0.53344	7	2	0.133157	0.0287225
Fcho1	ENSMUSG00000070000	NM_028715	coding	chr8	71708386	71725681	NS	1.02651	2.17899	4.92433	0.0264811	0.126123	0	0	0	0
Ggta1	ENSMUSG00000035778	NM_010283	coding	chr2	35400178	35461425	NS	1.02873	3.32946	5.30768	0.0212316	0.108577	282	223	0.196604	0.173592
Rasa3	ENSMUSG00000031453	NM_009025	coding	chr8	13567217	13677587	UP	1.033	5.2846	16.5516	4.73437e-05	0.00128379	666.5	212	0.203884	0.0897149
Lrmda	ENSMUSG00000063458	NM_028275	coding	chr14	22019711	23056088	NS	1.03805	0.71658	5.73047	0.0166731	0.0919836	0	770.5	0	0.0367724
Tns2	ENSMUSG00000037003	NM_153533	coding	chr15	102102987	102116401	UP	1.03818	5.91904	28.635	8.73893e-08	6.7912e-06	52	1.5	0.149102	0.00609795
Hddc3	ENSMUSG00000030532	NM_026812	coding	chr7	80343136	80346097	NS	1.03913	3.48211	6.76912	0.00927483	0.0619872	20.5	0	0.157711	0.0093364
Spns2	ENSMUSG00000040447	NM_001276383	coding	chr11	72451637	72475027	NS	1.04083	1.69902	2.67648	0.10184	0.305459	0	10	0	0.00919855
Pik3cd	ENSMUSG00000039936	NM_008840	coding	chr4	149649167	149698708	NS	1.04095	2.32894	6.09361	0.0135671	0.0799494	0	0	0	0
Ednrb	ENSMUSG00000022122	NM_001136061	coding	chr14	103814614	103844476	NS	1.04173	2.94392	5.29388	0.0214005	0.108974	0	30	0	0.0502049
Abca1	ENSMUSG00000015243	NM_013454	coding	chr4	53030788	53159895	UP	1.04272	4.75299	13.1167	0.000292677	0.00492613	150.5	24.5	0.0294713	0.009612
Maob	ENSMUSG00000040147	NM_172778	coding	chrX	16709280	16817366	UP	1.04511	4.72295	18.3828	1.80681e-05	0.000599681	31	0	0.0177915	0
Rasgrp4	ENSMUSG00000030589	NM_001174155	coding	chr7	29134932	29153955	UP	1.04551	2.41311	11.7876	0.000596251	0.00841868	0	0	0	0
Efemp2	ENSMUSG00000024909	NM_021474	coding	chr19	5474689	5481854	NS	1.04597	4.28719	6.07338	0.0137234	0.0805936	41	3	0.168029	0.0179823
Mmp14	ENSMUSG00000000957	NM_008608	coding	chr14	54431603	54441258	UP	1.04685	6.01336	9.11733	0.00253199	0.0247795	75	31	0.205155	0.132844
B3galnt1	ENSMUSG00000043300	NM_020026	coding	chr3	69574185	69598861	UP	1.04704	2.60158	9.5991	0.00194673	0.0205393	72	32.5	0.118716	0.0672702
Trim7	ENSMUSG00000040350	NM_053166	coding	chr11	48826137	48850195	NS	1.04724	2.02495	7.29945	0.00689757	0.0502819	0	0	0	0
Ccdc149	ENSMUSG00000045790	NM_001256059	coding	chr5	52374650	52471543	UP	1.04728	3.30917	13.4473	0.000245353	0.00434985	14.5	13	0.0058377	0.0129709
1700029J07Rik	ENSMUSG00000071103	NM_001033148	coding	chr8	45953605	45975252	NS	1.04823	2.38125	5.73026	0.016675	0.0919836	0	14.5	0	0.0456606
Etv1	ENSMUSG00000004151	NM_007960	coding	chr12	38780257	38868215	UP	1.04858	3.77223	14.8216	0.000118176	0.00251251	326.5	18	0.138708	0.0090061
Shank3	ENSMUSG00000022623	NM_021423	coding	chr15	89499856	89560260	NS	1.04916	3.2368	4.61211	0.0317469	0.142468	0	0.5	0	0
Icam2	ENSMUSG00000001029	NM_010494	coding	chr11	106377655	106382641	NS	1.0492	2.65097	1.83515	0.17552	0.421765	0	18	0	0.0768715
Esam	ENSMUSG00000001946	NM_027102	coding	chr9	37528088	37538319	NS	1.04937	3.46116	2.53415	0.111407	0.322474	0	11.5	0	0.0422769
Fxyd5	ENSMUSG00000009687	NM_008761	coding	chr7	31032722	31042322	NS	1.05043	1.72723	3.63371	0.0566205	0.209172	0	2	0	0.0127049
Fas	ENSMUSG00000024778	NM_007987	coding	chr19	34290658	34327770	NS	1.05091	1.20381	6.98214	0.00823273	0.056899	0	6	0	0.00572665
Apoe	ENSMUSG00000002985	NM_009696	coding	chr7	19696243	19699166	UP	1.05115	7.01695	25.6888	4.01145e-07	2.60389e-05	6.5	3.5	0.108279	0.07013
Mmrn2	ENSMUSG00000041445	NM_153127	coding	chr14	34375503	34404286	NS	1.0523	2.97735	2.42097	0.119721	0.336845	0	0	0.00582865	0.0008327
Fgd5	ENSMUSG00000034037	NM_172731	coding	chr6	91987109	92076005	NS	1.05238	2.66985	2.84394	0.0917192	0.285068	0	33	0	0.0215439
Upk3b	ENSMUSG00000042985	NM_175309	coding	chr5	136038495	136044993	NS	1.05302	2.55232	1.07897	0.298929	0.567822	0	1.5	0	0.0192693
Tbkbp1	ENSMUSG00000038517	NM_198100	coding	chr11	97136170	97149712	UP	1.05404	3.76456	17.5284	2.83046e-05	0.000850878	0	1.5	0	0.0091354
Krt17	ENSMUSG00000035557	NM_010663	coding	chr11	100256216	100260989	NS	1.05438	0.0184127	2.26389	0.132421	0.357149	1	0.5	0.0038438	0
Dusp6	ENSMUSG00000019960	NM_026268	coding	chr10	99263230	99267489	NS	1.05509	5.49783	3.45865	0.0629216	0.223718	148.5	33	0.659192	0.324959
Tenm3	ENSMUSG00000031561	NM_011857	coding	chr8	48225664	48674690	UP	1.05635	4.35309	17.0292	3.68089e-05	0.00105466	103	576.5	0.00541075	0.0489241
Trim47	ENSMUSG00000020773	NM_001205081	coding	chr11	116105749	116110235	UP	1.05636	6.28459	17.5902	2.74e-05	0.000833939	181	6	0.242066	0.0120462
Kif26a	ENSMUSG00000021294	NM_001097621	coding	chr12	112146207	112181747	NS	1.05652	2.73063	2.59937	0.106906	0.314283	0	31	0	0.0403348
Zfp949	ENSMUSG00000032425	NM_001142943	coding	chr9	88548019	88571086	UP	1.05668	4.30355	10.2385	0.00137537	0.0159374	351	42	0.394605	0.0710658
Tmie	ENSMUSG00000049555	NM_146260	coding	chr9	110866045	110880083	NS	1.0567	1.13196	4.8423	0.0277698	0.129657	5	0	0.0184336	0
Gap43	ENSMUSG00000047261	NM_008083	coding	chr16	42248560	42340651	NS	1.05721	1.87656	5.36103	0.0205916	0.106441	0	118	0	0.0701062
Plxnd1	ENSMUSG00000030123	NM_026376	coding	chr6	115954810	115995005	NS	1.05817	5.91077	5.10954	0.0237947	0.117334	15	85.5	0.0174026	0.118696
Hsd17b11	ENSMUSG00000029311	NM_053262	coding	chr5	103989764	104021796	UP	1.06001	4.81049	15.6424	7.65179e-05	0.00187086	168.5	0	0.148563	0
Hfe	ENSMUSG00000006611	NM_010424	coding	chr13	23703840	23710811	UP	1.06122	2.92954	12.8073	0.000345262	0.00555982	0	0	0	0
Tmc8	ENSMUSG00000050106	NM_001195088	coding	chr11	117782657	117793137	NS	1.06153	1.06888	5.30615	0.0212503	0.108621	4	1	0.0187585	0
Ctf1	ENSMUSG00000042340	NM_007795	coding	chr7	127712735	127718185	UP	1.06267	1.59012	7.56367	0.00595564	0.0458632	2	4	0.0380245	0.0225399
Fam117a	ENSMUSG00000038893	NM_172543	coding	chr11	95337017	95381872	UP	1.0631	2.85312	11.2895	0.000779484	0.0102556	83	8.5	0.0887638	0.0109353
Calr3	ENSMUSG00000019732	NM_028500	coding	chr8	72424182	72443778	UP	1.06336	3.42975	13.449	0.000245138	0.00434985	12.5	6.5	0.0308962	0.0134806
Ntn4	ENSMUSG00000020019	NM_021320	coding	chr10	93641048	93745972	UP	1.06367	5.46553	11.7199	0.000618339	0.00860228	1047	74.5	0.330296	0.0273076
Itga9	ENSMUSG00000039115	NM_133721	coding	chr9	118606708	118901003	UP	1.06443	6.76203	25.5576	4.2938e-07	2.76272e-05	217.5	359	0.0323158	0.0690742
Ly6e	ENSMUSG00000022587	NM_001164037	coding	chr15	74955050	74959905	NS	1.06464	3.95844	4.07317	0.0435696	0.176316	0	3.5	0	0.052317
Fbxl16	ENSMUSG00000025738	NM_001164225	coding	chr17	25809084	25821265	UP	1.06581	2.7253	8.49248	0.00356617	0.031649	0	0	0	0
Csf1	ENSMUSG00000014599	NM_001113529	coding	chr3	107741047	107760469	UP	1.06652	4.08641	16.0085	6.30571e-05	0.00160043	56	4.5	0.095047	0.00903615
Zfp57	ENSMUSG00000036036	NM_001168502	coding	chr17	37001162	37010729	NS	1.06669	3.29001	5.97994	0.0144695	0.0835369	8.5	4	0.0424892	0.012087
Clec2d	ENSMUSG00000030157	NM_053109	coding	chr6	129180614	129186535	NS	1.0669	1.45087	6.65086	0.0099108	0.0646184	92.5	15.5	0.287922	0.0553209
Zcchc12	ENSMUSG00000036699	NM_028325	coding	chrX	36195903	36199158	UP	1.06796	2.05455	7.87988	0.00499877	0.0404702	2.5	2.5	0.0513055	0.0347158
Olfml3	ENSMUSG00000027848	NM_133859	coding	chr3	103735393	103738001	NS	1.06819	2.88942	3.18759	0.0741994	0.247725	0	0	0	0
Cpne8	ENSMUSG00000052560	NM_025815	coding	chr15	90487480	90679388	NS	1.06829	1.36502	3.77983	0.0518738	0.197345	0	77.5	0	0.0183328
Mpeg1	ENSMUSG00000046805	NM_010821	coding	chr19	12460778	12465285	UP	1.06999	2.19977	7.44413	0.00636436	0.0476578	0	4	0	0.0514985
Gcnt1	ENSMUSG00000038843	NM_001136484	coding	chr19	17326140	17339568	UP	1.07049	5.65723	13.4109	0.000250164	0.00440036	582	61.5	0.286314	0.0512162
Ankrd1	ENSMUSG00000024803	NM_013468	coding	chr19	36111964	36119844	NS	1.07136	10.6963	5.03667	0.0248162	0.120707	377	16.5	0.575317	0.0864969
Card10	ENSMUSG00000033170	NM_130859	coding	chr15	78775135	78803042	UP	1.07251	4.89434	18.7371	1.50035e-05	0.000508316	60	7.5	0.0752015	0.010912
Spred1	ENSMUSG00000027351	NM_033524	coding	chr2	117121449	117179336	UP	1.07355	4.51168	13.2687	0.000269874	0.0045982	2441.5	557	0.550775	0.277871
Fggy	ENSMUSG00000028573	NM_001113412	coding	chr4	95557506	95926939	UP	1.07477	2.08012	9.71956	0.00182317	0.0196372	0	355.5	0	0.0496084
Notch3	ENSMUSG00000038146	NM_008716	coding	chr17	32120892	32166852	NS	1.07586	5.30566	6.9769	0.00825687	0.0570016	6.5	13.5	0.0083527	0.020192
Rnf208	ENSMUSG00000044628	NM_176834	coding	chr2	25242928	25244261	UP	1.07763	2.07843	7.45555	0.00632413	0.0474548	0	0.5	0	0.0348576
Chrnb1	ENSMUSG00000041189	NM_009601	coding	chr11	69784035	69795937	UP	1.07957	2.62145	8.66306	0.00324725	0.0295333	3	0	0.0115049	0
Glipr2	ENSMUSG00000028480	NM_027450	coding	chr4	43957701	43979118	NS	1.08052	4.09721	2.53765	0.11116	0.32215	119.5	51	0.234115	0.117851
Dock8	ENSMUSG00000052085	NM_028785	coding	chr19	24999528	25202432	UP	1.0812	3.35116	13.5168	0.00023644	0.00426638	0	146	0	0.031528
Sh3d21	ENSMUSG00000073758	NM_001162533	coding	chr4	126150601	126163341	NS	1.08125	1.25406	5.42635	0.0198351	0.103708	7.5	10.5	0.0496509	0.047983
Bmper	ENSMUSG00000031963	NM_028472	coding	chr9	23223075	23485202	NS	1.08409	2.3022	6.01929	0.0141503	0.0823423	17	290	0.00213825	0.0611159
Rab32	ENSMUSG00000019832	NM_026405	coding	chr10	10545038	10558207	NS	1.08445	0.670926	5.00721	0.025242	0.122389	5	1.5	0.0157193	0.0184334
Steap2	ENSMUSG00000015653	NM_001103156	coding	chr5	5664830	5694077	UP	1.08447	3.22015	13.1356	0.000289738	0.00488558	8.5	0	0.0196135	0
Tnks1bp1	ENSMUSG00000033955	NM_001081260	coding	chr2	85050459	85073048	UP	1.08486	4.9001	13.4647	0.000243099	0.0043438	22.5	29.5	0.0344827	0.0640108
Pik3r6	ENSMUSG00000046207	NM_001004435	coding	chr11	68503018	68552698	NS	1.08566	1.58497	7.15929	0.00745769	0.0533159	0	27	0	0.03126
Trnp1	ENSMUSG00000056596	NM_001081156	coding	chr4	133491099	133498550	UP	1.08692	2.39227	8.18198	0.00423085	0.035761	6.5	1.5	0.0513355	0.001275
Itpkb	ENSMUSG00000038855	NM_001081175	coding	chr1	180330475	180423659	UP	1.08747	4.20568	12.9966	0.000312049	0.00516095	231	263.5	0.128857	0.149902
Ctss	ENSMUSG00000038642	NM_001267695	coding	chr3	95526785	95556403	NS	1.08789	1.30101	5.31929	0.0210906	0.108257	0	2.5	0	0
Alpk1	ENSMUSG00000028028	NM_027808	coding	chr3	127670309	127780527	UP	1.08856	2.23053	8.99649	0.00270499	0.0258516	0	0	0	0
Nod1	ENSMUSG00000038058	NM_001171007	coding	chr6	54923941	54971661	UP	1.09045	3.9686	15.9779	6.40848e-05	0.00162197	6	17.5	0.0003596	0.0208984
Cidea	ENSMUSG00000024526	NM_007702	coding	chr18	67343563	67367794	UP	1.09273	5.62489	14.8917	0.000113866	0.00244212	102.5	0.5	0.157845	0.0153213
Adora2a	ENSMUSG00000020178	NM_009630	coding	chr10	75316942	75334788	NS	1.09385	2.13343	5.6938	0.017025	0.0932562	23	25	0.081165	0.084264
Nudt10	ENSMUSG00000073293	NM_001031664	coding	chrX	6168695	6172991	UP	1.09462	1.60863	8.29523	0.00397494	0.0342209	0	0	0	0
Gimap6	ENSMUSG00000047867	NM_153175	coding	chr6	48701582	48708244	NS	1.09636	2.57531	2.56107	0.109525	0.318766	0	14.5	0	0.075105
Tlr3	ENSMUSG00000031639	NM_126166	coding	chr8	45395664	45410539	UP	1.09653	2.71375	9.41021	0.0021578	0.0220132	0	4	0	0.00707055
Srd5a1	ENSMUSG00000021594	NM_175283	coding	chr13	69573448	69611463	UP	1.09684	2.60623	10.9179	0.000952394	0.0119825	3.5	9	0.0086856	0.0140417
Wnt5b	ENSMUSG00000030170	NM_001271757	coding	chr6	119432530	119449386	UP	1.09697	2.72041	11.5479	0.000678253	0.00924855	701.5	83	0.222632	0.0341987
Pdgfb	ENSMUSG00000000489	NM_011057	coding	chr15	79995875	80014808	NS	1.09703	3.35224	2.99115	0.0837206	0.269736	0	11	0	0.0364584
Acsbg3	ENSMUSG00000024209	NM_030141	coding	chr17	56875632	56888838	UP	1.09865	1.00958	7.54408	0.00602075	0.0461512	3	5	0.0106494	0.0283363
Mafb	ENSMUSG00000074622	NM_010658	coding	chr2	160363676	160367065	UP	1.10019	3.61972	12.1658	0.000486741	0.00723454	20	0	0.299882	0
Adgra2	ENSMUSG00000031486	NM_054044	coding	chr8	27085840	27123436	NS	1.10186	4.85925	5.49594	0.0190607	0.100547	170	59	0.205249	0.0750119
AI854703	ENSMUSG00000053297	NR_027236	non coding	chr6	48628166	48633688	UP	1.10187	2.03968	7.98906	0.00470608	0.0388863	7.5	3	0.0677157	0.0307537
Scrn1	ENSMUSG00000019124	NM_027268	coding	chr6	54508815	54566382	NS	1.10245	3.27264	5.77542	0.0162518	0.0904111	4.5	50	0	0.0405561
Rgs10	ENSMUSG00000030844	NM_026418	coding	chr7	128373624	128418172	NS	1.10303	0.977553	3.64796	0.0561379	0.208018	0	1.5	0	0.00292435
Serpinb9	ENSMUSG00000045827	NM_009256	coding	chr13	33004540	33017955	UP	1.10326	4.00258	18.1242	2.06956e-05	0.000664343	0	0	0	0
Map3k7cl	ENSMUSG00000025610	NM_144854	coding	chr16	87553329	87595336	NS	1.10346	1.9871	3.46275	0.062766	0.223273	0	13	0	0.0169734
Chst7	ENSMUSG00000037347	NM_021715	coding	chrX	20059569	20097520	NS	1.10667	1.32659	5.62671	0.0176888	0.0953896	0	0	0	0
Ccl3	ENSMUSG00000000982	NM_011337	coding	chr11	83647842	83649378	NS	1.10704	-0.491551	2.29551	0.129749	0.353598	1	0	0.080688	0
Gstm6	ENSMUSG00000068762	NM_008184	coding	chr3	107938847	107943749	UP	1.10792	2.5949	9.6717	0.00187128	0.0199359	0	3	0	0.0258005
Shfl	ENSMUSG00000038884	NM_175687	coding	chr9	20868641	20874307	NS	1.1104	1.78599	5.71233	0.0168462	0.0926702	0	0	0	0
Pacrg	ENSMUSG00000037196	NM_027032	coding	chr17	10403011	10840191	NS	1.11068	0.267403	6.06081	0.0138214	0.0808778	1817	695.5	0.0917575	0.0780665
Tmem86a	ENSMUSG00000010307	NM_026436	coding	chr7	47050639	47054776	UP	1.1113	4.37339	16.5099	4.83973e-05	0.00130513	11	8.5	0.108331	0.125808
Ddx25	ENSMUSG00000032101	NM_013932	coding	chr9	35541847	35558470	NS	1.11138	0.996784	6.32294	0.0119186	0.0731878	0	0	0	0
Entpd1	ENSMUSG00000048120	NM_009848	coding	chr19	40659793	40741602	NS	1.11143	2.65598	6.00307	0.014281	0.082816	0	37.5	0	0.0120748
Egr3	ENSMUSG00000033730	NM_018781	coding	chr14	70077444	70080157	NS	1.11163	0.421593	2.37634	0.123186	0.342067	0	0	0	0
Hsbp1l1	ENSMUSG00000078963	NM_001136181	coding	chr18	80229755	80247102	UP	1.11322	2.08758	8.1975	0.00419481	0.0355505	12	1.5	0.036264	0.0153358
Susd4	ENSMUSG00000038576	NM_144796	coding	chr1	182764905	182895654	NS	1.11332	0.899182	7.01121	0.00810009	0.056375	0	64	0	0.0284445
Apln	ENSMUSG00000037010	NM_013912	coding	chrX	48025145	48034852	NS	1.11365	3.14339	4.17975	0.0409098	0.169246	2	0	0.0106099	0
Ccrl2	ENSMUSG00000043953	NM_017466	coding	chr9	111054834	111057270	UP	1.11418	3.31436	13.9344	0.000189302	0.00360091	8	1	0.090145	0.00329595
Lrrc3b	ENSMUSG00000045201	NM_146052	coding	chr14	15357515	15438987	UP	1.11473	4.03193	19.3505	1.08789e-05	0.000392121	423.5	126.5	0.24289	0.0781854
Pecam1	ENSMUSG00000020717	NM_008816	coding	chr11	106654217	106715281	NS	1.11583	4.82872	2.64359	0.103968	0.309374	0	116.5	0	0.0694519
Ddx58	ENSMUSG00000040296	NM_172689	coding	chr4	40203776	40239825	UP	1.11672	3.35743	12.4336	0.000421679	0.00647074	0	0	0	0
Tmem204	ENSMUSG00000024168	NM_001001183	coding	chr17	25057701	25081114	NS	1.11698	1.76563	2.41729	0.120003	0.337249	1.5	20.5	0.0018926	0.060757
C130074G19Rik	ENSMUSG00000039349	NM_178692	coding	chr1	184871925	184883036	NS	1.1171	2.15516	2.24741	0.133838	0.359254	0	2	0	0.0195697
Rwdd2a	ENSMUSG00000032417	NM_001145968	coding	chr9	86572052	86574899	NS	1.11733	0.320973	5.67844	0.0171747	0.0937322	0	0	0	0
Adam33	ENSMUSG00000027318	NM_033615	coding	chr2	131050816	131063814	NS	1.11837	4.92672	5.8748	0.0153591	0.0869978	2	4.5	0.0023442	0.0113431
Ap3m2	ENSMUSG00000031539	NM_001122820	coding	chr8	22787353	22805654	UP	1.11881	1.87572	8.46245	0.00362553	0.0319823	4.5	0	0.0114127	0
Rgn	ENSMUSG00000023070	NM_009060	coding	chrX	20549817	20562087	NS	1.11943	1.43531	5.01672	0.0251036	0.121826	0	9.5	0.0002032	0.0385679
S100a9	ENSMUSG00000056071	NM_009114	coding	chr3	90692632	90695691	NS	1.12002	-0.793567	0.579365	0.446561	0.6984	0	0	0	0
Arhgef16	ENSMUSG00000029032	NM_001112744	coding	chr4	154278469	154299895	UP	1.12024	1.45116	7.44952	0.00634533	0.0475516	3	0	0.010931	0
Mtmr11	ENSMUSG00000045934	NM_181409	coding	chr3	96161969	96171718	UP	1.1225	2.36339	8.77269	0.00305774	0.0283189	17	0	0.0560475	0
Podxl	ENSMUSG00000025608	NM_013723	coding	chr6	31519492	31563937	UP	1.12295	5.13222	20.5603	5.77833e-06	0.000239098	109.5	112	0.124612	0.12314
Sema3c	ENSMUSG00000028780	NM_013657	coding	chr5	17574815	17730267	NS	1.12515	3.84089	7.23493	0.00714986	0.0515169	15	93.5	0.00061225	0.0263995
Scarf2	ENSMUSG00000012017	NM_153790	coding	chr16	17797281	17808287	UP	1.12639	3.83778	8.76549	0.00306984	0.0283593	8	0	0.0464948	0
Pld4	ENSMUSG00000052160	NM_178911	coding	chr12	112760654	112768986	UP	1.12758	1.55878	7.50074	0.00616737	0.0468966	0	8.5	0	0.103047
Etl4	ENSMUSG00000036617	NM_001081006	coding	chr2	20289912	20810535	UP	1.1285	3.92371	18.8202	1.43635e-05	0.00049117	0	438.5	0	0.0250246
D430019H16Rik	ENSMUSG00000094910	NM_001252508	coding	chr12	105453855	105493095	NS	1.1289	2.75768	6.98465	0.00822117	0.0568621	0	9.5	0	0.0113405
Fcrls	ENSMUSG00000015852	NM_030707	coding	chr3	87250964	87263524	UP	1.12906	0.926553	7.68229	0.00557652	0.0437506	0	9	0	0.0169864
Rasl11a	ENSMUSG00000029641	NM_026864	coding	chr5	146845070	146847726	NS	1.13059	1.3019	3.2963	0.0694362	0.236835	0	0.5	0	0.0442394
Plk3	ENSMUSG00000028680	NM_013807	coding	chr4	117128654	117133952	NS	1.13088	2.0418	2.1153	0.145834	0.376281	2	0	0.0223206	0.010454
Tap2	ENSMUSG00000024339	NM_011530	coding	chr17	34204478	34216321	UP	1.13121	3.03034	13.4667	0.000242833	0.0043438	0	0	0	0
Mylip	ENSMUSG00000038175	NM_153789	coding	chr13	45389741	45411940	UP	1.13224	3.85669	15.4081	8.66178e-05	0.00202984	100.5	14	0.152282	0.0282528
Sp140	ENSMUSG00000070031	NM_001013817	coding	chr1	85600702	85645036	NS	1.13292	0.921343	4.75739	0.0291727	0.134495	0	0	0	0
Fam149a	ENSMUSG00000070044	NM_153535	coding	chr8	45336714	45382291	UP	1.13434	2.53105	9.56267	0.00198574	0.0208375	0	14	0	0.0066484
Nmb	ENSMUSG00000025723	NM_026523	coding	chr7	80902226	80905071	NS	1.13475	0.286403	4.86931	0.0273384	0.128461	0	0	0	0
Lacc1	ENSMUSG00000044350	NM_172488	coding	chr14	77024200	77036617	UP	1.13544	2.84098	13.7354	0.000210455	0.0038982	8.5	0.5	0.0194412	0
H3c4	ENSMUSG00000099583	NM_178204	coding	chr13	23575801	23576212	NS	1.1355	-0.980167	3.06316	0.080086	0.261196	7	0	0.218575	0
Rac3	ENSMUSG00000018012	NM_133223	coding	chr11	120721467	120723969	UP	1.13602	0.757425	8.43832	0.00367395	0.0322735	0	0.5	0	0
Timp1	ENSMUSG00000001131	NM_001044384	coding	chrX	20870165	20874737	UP	1.13658	3.93946	16.2447	5.56665e-05	0.00145983	5	3.5	0.0981402	0.0421226
Arhgef28	ENSMUSG00000021662	NM_012026	coding	chr13	97898594	98206165	UP	1.13809	2.98514	13.369	0.000255816	0.00444051	0	171	0	0.0292944
Ttc12	ENSMUSG00000040219	NM_172770	coding	chr9	49436960	49486225	UP	1.13943	4.74645	25.652	4.08879e-07	2.64241e-05	0	0	0	0
Mr1	ENSMUSG00000026471	NM_008209	coding	chr1	155127877	155146780	UP	1.13984	4.03881	18.6061	1.60709e-05	0.00053582	26	2	0.0773878	0.0240557
Lst1	ENSMUSG00000073412	NM_010734	coding	chr17	35185094	35188440	NS	1.14003	-1.41151	2.72227	0.098957	0.299443	0	3	0	0.0593425
Syn2	ENSMUSG00000009394	NM_001111015	coding	chr6	115134901	115282626	UP	1.14191	2.78392	12.5285	0.000400792	0.00626158	0	0	0	0
Thsd1	ENSMUSG00000031480	NM_019576	coding	chr8	22227302	22261332	NS	1.14426	1.82598	3.33675	0.0677483	0.233521	0	31.5	0	0.0515401
Tgfbr2	ENSMUSG00000032440	NM_009371	coding	chr9	116087694	116175363	UP	1.14485	4.38152	7.68185	0.00557789	0.0437506	92	185	0.0446864	0.120207
Unc93b1	ENSMUSG00000036908	NM_019449	coding	chr19	3935185	3949340	UP	1.14643	2.1563	8.54355	0.00346748	0.0310619	0	0	0	0
Ttll7	ENSMUSG00000036745	NM_027594	coding	chr3	146852366	146982750	UP	1.14698	3.40337	18.9509	1.34129e-05	0.000463073	0	10.5	0	0.00530985
Slit2	ENSMUSG00000031558	NM_178804	coding	chr5	47983154	48305778	UP	1.15011	3.93844	7.5048	0.00615347	0.0468402	0	113	0	0.0168594
Hes1	ENSMUSG00000022528	NM_008235	coding	chr16	30065356	30067796	UP	1.1511	4.97466	10.7386	0.00104926	0.0129459	44	4	0.392031	0.0435101
Npr1	ENSMUSG00000027931	NM_008727	coding	chr3	90450591	90465866	NS	1.15136	3.33471	6.5953	0.0102248	0.0657587	0	0	0	0
Mfsd13a	ENSMUSG00000025227	NM_029186	coding	chr19	46356879	46375254	NS	1.15239	0.971332	6.30466	0.0120421	0.0736686	0	0	0	0
Kctd17	ENSMUSG00000033287	NM_001081367	coding	chr15	78428627	78439303	NS	1.15264	3.17038	5.87286	0.015376	0.087024	0	5.5	0	0.0323556
Lrrn3	ENSMUSG00000036295	NM_001271708	coding	chr12	41451667	41486057	NS	1.15319	1.67706	6.36151	0.0116622	0.0720963	1.5	44	0.0009349	0.065988
Ets1	ENSMUSG00000032035	NM_011808	coding	chr9	32696041	32757820	NS	1.15338	4.66952	4.58037	0.0323403	0.144278	535.5	442.5	0.112241	0.16875
Tmem205	ENSMUSG00000040883	NR_045606	non coding	chr9	21921008	21927535	UP	1.15501	4.44133	29.0006	7.23549e-08	5.89692e-06	5	0	0.0371812	0
Ctso	ENSMUSG00000028015	NM_177662	coding	chr3	81932615	81956725	UP	1.15506	4.26229	15.8877	6.72145e-05	0.00166974	9.5	0	0.00601035	0.002114
Arap2	ENSMUSG00000037999	NM_178407	coding	chr5	62602445	62766177	UP	1.15533	3.21109	12.464	0.000414863	0.00640911	24.5	0	0.0017408	0
Lyve1	ENSMUSG00000030787	NM_053247	coding	chr7	110850606	110862953	NS	1.15559	1.44456	6.22378	0.0126046	0.0759744	0	10.5	0	0.0413599
Nme5	ENSMUSG00000035984	NM_080637	coding	chr18	34562640	34579106	UP	1.15613	0.646599	8.27422	0.00402119	0.0344976	0	0	0	0
Arap3	ENSMUSG00000024451	NM_001205336	coding	chr18	37972622	37998969	NS	1.15617	3.34961	3.1066	0.0779755	0.256135	0	4.5	0	0.0053147
Cdc42ep1	ENSMUSG00000049521	NM_027219	coding	chr15	78842646	78850902	NS	1.15679	4.37766	7.30438	0.00687867	0.0502195	21	10.5	0.147994	0.0729999
Cd200	ENSMUSG00000022661	NM_010818	coding	chr16	45382134	45409053	NS	1.15724	2.56763	4.32333	0.0375932	0.159755	0	31	0	0.0614622
Maml3	ENSMUSG00000061143	NM_001004176	coding	chr3	51687612	52105006	UP	1.15847	3.93738	23.9794	9.73703e-07	5.32993e-05	1811.5	521	0.191892	0.0641435
Tekt5	ENSMUSG00000039179	NM_001099275	coding	chr16	10361253	10395448	NS	1.1588	0.242779	4.63909	0.0312516	0.141107	0	23	0	0.0307248
Man2a1	ENSMUSG00000024085	NM_008549	coding	chr17	64601648	64755110	UP	1.15976	4.45989	10.6617	0.00109377	0.0133936	271.5	128.5	0.0553035	0.0455611
Rsph1	ENSMUSG00000024033	NM_025290	coding	chr17	31255019	31277356	UP	1.16104	1.04802	7.89634	0.0049535	0.040264	0	1	0	0.0070646
Adap1	ENSMUSG00000056413	NM_172723	coding	chr5	139271875	139325464	UP	1.16142	1.53891	7.62704	0.00574997	0.0446071	0	0	0	0
Grap	ENSMUSG00000004837	NM_027817	coding	chr11	61653320	61672777	NS	1.16158	0.474374	2.6449	0.103882	0.309307	0	4.5	0	0.0136527
Hdac7	ENSMUSG00000022475	NM_001204276	coding	chr15	97792663	97831767	UP	1.16295	4.98305	16.5608	4.71154e-05	0.00127997	320	92.5	0.194805	0.0889391
Cracr2b	ENSMUSG00000048200	NM_001025103	coding	chr7	141461093	141466602	UP	1.16533	1.66976	7.45745	0.00631744	0.0474548	5.5	1	0.0731885	0.0201087
Rasgef1b	ENSMUSG00000089809	NM_145839	coding	chr5	99217419	99252927	NS	1.16597	4.9859	4.4368	0.0351722	0.153109	470.5	505.5	0.0280637	0.0473878
Prkch	ENSMUSG00000021108	NM_008856	coding	chr12	73585040	73778184	NS	1.16903	2.50201	4.86467	0.027412	0.128642	92.5	295	0.0206966	0.0821891
Spata6	ENSMUSG00000034401	NM_026470	coding	chr4	111720009	111829140	UP	1.17103	3.13754	7.6812	0.00557992	0.0437506	0	24	0	0.0122343
Klf2	ENSMUSG00000055148	NM_008452	coding	chr8	72319061	72321654	NS	1.17143	3.86231	3.57641	0.0586057	0.213604	27	3	0.433308	0.0398247
Gem	ENSMUSG00000028214	NM_010276	coding	chr4	11704446	11714993	NS	1.17227	4.52023	5.59919	0.0179687	0.0965927	35	0.5	0.188714	0.0086927
Gngt2	ENSMUSG00000038811	NM_001038664	coding	chr11	95842667	95845731	NS	1.1726	0.594814	1.97594	0.159818	0.398577	0	16	0	0.114156
Dlg4	ENSMUSG00000020886	NM_001109752	coding	chr11	70018604	70045531	UP	1.1728	3.03878	7.45532	0.00632491	0.0474548	14.5	4.5	0.0199797	0.00449625
Fam43a	ENSMUSG00000046546	NM_177632	coding	chr16	30599722	30602797	UP	1.17295	3.03241	9.89875	0.00165391	0.0182744	27.5	3	0.437236	0.079187
Bst2	ENSMUSG00000046718	NM_198095	coding	chr8	71534261	71537437	UP	1.17368	3.25632	12.0274	0.000524232	0.00765984	3	0	0.088226	0.0032792
C1qtnf1	ENSMUSG00000017446	NM_001204129	coding	chr11	118428456	118451782	NS	1.17402	2.27986	3.34829	0.0672747	0.232709	0	0	0	0
Meis3	ENSMUSG00000041420	NM_008627	coding	chr7	16175379	16186503	UP	1.17438	3.4349	16.3368	5.30233e-05	0.00140006	0	2.5	0	0.0127902
Mylpf	ENSMUSG00000030672	NM_016754	coding	chr7	127211607	127214287	UP	1.17602	1.90552	7.77406	0.00530018	0.0422804	6	3.5	0.035404	0.0452024
Parp14	ENSMUSG00000034422	NM_001039530	coding	chr16	35832877	35871382	UP	1.17878	2.63349	10.133	0.00145638	0.0165878	0	21	0	0.0253291
Agpat4	ENSMUSG00000023827	NM_026644	coding	chr17	12119283	12219640	NS	1.17884	2.3859	4.89281	0.0269687	0.127535	44.5	130.5	0.0250788	0.0691437
Mirg	ENSMUSG00000097391	NR_028265	non coding	chr12	109734980	109749457	NS	1.17937	0.758494	4.28344	0.0384853	0.162317	0	0.5	0	0
Bcar3	ENSMUSG00000028121	NM_013867	coding	chr3	122419779	122530182	NS	1.17938	1.44228	6.4794	0.0109132	0.0689773	0	76	0	0.0148609
Dpyd	ENSMUSG00000033308	NM_170778	coding	chr3	118562177	119432918	UP	1.17967	3.06336	15.4025	8.68713e-05	0.00203254	0	0	0	0
Kcnab1	ENSMUSG00000027827	NM_010597	coding	chr3	65109642	65378219	UP	1.18062	1.62696	7.82634	0.00514902	0.0413897	0	321.5	0	0.03879
Cmbl	ENSMUSG00000022235	NM_181588	coding	chr15	31568911	31590119	UP	1.18121	4.1125	21.6665	3.24403e-06	0.000145535	31.5	14	0.0497958	0.0331366
Adgrl4	ENSMUSG00000039167	NM_133222	coding	chr3	151437881	151545081	NS	1.18158	2.45883	3.04064	0.0812038	0.263903	0	68.5	0	0.0306997
Sema3b	ENSMUSG00000057969	NM_001042779	coding	chr9	107598114	107609241	UP	1.18228	5.44723	33.9922	5.53337e-09	6.82138e-07	68.5	0	0.264754	0
Npl	ENSMUSG00000042684	NM_028749	coding	chr1	153503015	153549714	UP	1.18238	2.98379	9.28163	0.00231463	0.023247	0	12	0	0.0137781
Slc2a10	ENSMUSG00000027661	NM_130451	coding	chr2	165503977	165519911	UP	1.1837	2.62938	11.3396	0.000758729	0.0100547	0	7	0	0.033383
Gpr182	ENSMUSG00000058396	NM_007412	coding	chr10	127749601	127751798	NS	1.18425	0.888581	4.13377	0.0420355	0.1723	16.5	4	0.208997	0.0735919
Clec2l	ENSMUSG00000079598	NM_001101507	coding	chr6	38663068	38680865	UP	1.18459	3.15156	14.109	0.000172521	0.00336553	0	6.5	0	0.0310972
Pknox2	ENSMUSG00000035934	NM_001029838	coding	chr9	36890982	37147266	NS	1.18487	2.41917	7.24877	0.00709498	0.051208	0	236	0	0.051319
Plac1	ENSMUSG00000061082	NM_019538	coding	chrX	53070001	53114405	NS	1.18631	0.520672	6.86931	0.00876884	0.0595826	210	16	0.0688116	0.0062839
Them6	ENSMUSG00000056665	NM_198607	coding	chr15	74721233	74724373	UP	1.18667	3.41262	13.1158	0.000292814	0.00492613	0	0	0	0
Cntnap1	ENSMUSG00000017167	NM_016782	coding	chr11	101176116	101190720	UP	1.18673	2.65972	13.3802	0.000254297	0.00443057	21.5	0	0.0503665	0
Pir	ENSMUSG00000031379	NM_027153	coding	chrX	164269430	164373013	UP	1.18693	2.12629	12.5329	0.000399856	0.0062536	0	0	0	0.0009552
Upk1b	ENSMUSG00000049436	NM_178924	coding	chr16	38773183	38800203	NS	1.18872	0.79687	1.57219	0.20989	0.46616	0	19.5	0	0.0366735
Kctd15	ENSMUSG00000030499	NM_146188	coding	chr7	34639015	34652841	NS	1.19425	1.60179	6.27185	0.0122671	0.0745788	1.5	4.5	0.0058976	0.0101022
Fli1	ENSMUSG00000016087	NM_008026	coding	chr9	32422207	32541368	NS	1.19524	2.07394	3.24655	0.071574	0.242178	0	302.5	0	0.12257
Numbl	ENSMUSG00000063160	NM_010950	coding	chr7	27258760	27282150	UP	1.19708	3.46426	10.7711	0.00103097	0.0127309	0.5	10.5	0	0.0323465
Clip2	ENSMUSG00000063146	NM_009990	coding	chr5	134489385	134552434	UP	1.19743	3.79586	8.83332	0.00295779	0.0276727	22.5	32	0.0173349	0.031363
Lratd1	ENSMUSG00000020607	NM_029007	coding	chr12	14147597	14152038	UP	1.19747	2.61103	10.1266	0.00146148	0.016633	16	0	0.165167	0
Cstad	ENSMUSG00000047363	NM_030137	coding	chr2	30595043	30608945	NS	1.19825	0.599708	4.81379	0.028233	0.131069	38	3.5	0.140679	0.0122626
Pfn4	ENSMUSG00000020639	NM_028376	coding	chr12	4769294	4778266	UP	1.19974	1.05864	8.48775	0.00357546	0.0317122	0	0	0	0
Acp5	ENSMUSG00000001348	NM_001102404	coding	chr9	22126726	22131865	NS	1.20171	0.492189	6.1005	0.0135143	0.0797899	0	0	0	0
Tmem150c	ENSMUSG00000050640	NM_182841	coding	chr5	100077872	100159808	UP	1.20263	1.80968	9.61235	0.00193273	0.0204126	0	3	0	0.00307555
Palm3	ENSMUSG00000047986	NM_028877	coding	chr8	84021473	84030295	UP	1.20364	1.63899	10.182	0.0014182	0.0162539	0	0	0	0
Sardh	ENSMUSG00000009614	NM_138665	coding	chr2	27188392	27247303	UP	1.20378	6.20081	43.4057	4.44883e-11	8.94033e-09	13	3	0.0118192	0
Apobec1	ENSMUSG00000040613	NM_001134391	coding	chr6	122577791	122602444	UP	1.20664	1.01808	7.49911	0.00617296	0.0468966	0	0	0	0
Gsdmd	ENSMUSG00000022575	NM_026960	coding	chr15	75862338	75867404	UP	1.20756	2.31797	10.4462	0.00122899	0.0145164	0	0.5	0	0.00659185
Egfl7	ENSMUSG00000026921	NM_178444	coding	chr2	26581055	26592682	NS	1.21194	4.20772	7.02074	0.00805711	0.0562311	0	8	0	0.0449379
Nupr1	ENSMUSG00000030717	NM_019738	coding	chr7	126623245	126625470	NS	1.21215	0.948511	2.24894	0.133706	0.359174	0	2	0	0.0093918
Fam71e1	ENSMUSG00000051113	NM_028169	coding	chr7	44496587	44501134	NS	1.21291	1.25139	6.40219	0.011398	0.0710665	16	4.5	0.0837749	0.043722
Krt19	ENSMUSG00000020911	NM_008471	coding	chr11	100140810	100145919	NS	1.21348	4.39359	4.11279	0.0425601	0.173384	15	3.5	0.0801299	0.0201756
Cdkl2	ENSMUSG00000029403	NM_016912	coding	chr5	92006073	92043042	UP	1.21356	2.07045	12.3075	0.000451136	0.00684402	0	7.5	0	0.00712775
Art3	ENSMUSG00000034842	NM_181728	coding	chr5	92331840	92414627	UP	1.21376	7.22657	36.89	1.24982e-09	1.83349e-07	57	0	0.0119924	0
H2-M3	ENSMUSG00000016206	NM_013819	coding	chr17	37270233	37274485	NS	1.21405	0.561661	6.68677	0.00971308	0.0638114	0	0	0	0
Sertad4	ENSMUSG00000016262	NM_001177794	coding	chr1	192844487	192851747	UP	1.21416	3.45479	7.97899	0.00473234	0.03898	1.5	8.5	0.0072766	0.0501376
Nol3	ENSMUSG00000014776	NM_030152	coding	chr8	105276446	105281939	UP	1.21426	5.11287	27.9725	1.23051e-07	9.3049e-06	11	0.5	0.101121	0
Cd302	ENSMUSG00000060703	NM_025422	coding	chr2	60251992	60284418	UP	1.21449	2.35309	13.9812	0.000184644	0.00352978	12.5	21	0.0219565	0.0329272
Klhl4	ENSMUSG00000025597	NM_172781	coding	chrX	114474519	114560698	NS	1.21478	1.84833	4.05685	0.0439926	0.177532	0	0	0	0
Pipox	ENSMUSG00000017453	NM_008952	coding	chr11	77880614	77893872	UP	1.21538	3.13695	15.0829	0.000102891	0.00228007	33	11	0.0885993	0.0417594
S100a11	ENSMUSG00000027907	NM_016740	coding	chr3	93520495	93526288	UP	1.21586	4.62346	23.8096	1.06353e-06	5.736e-05	48.5	6.5	0.27069	0.0669825
Gm3219	ENSMUSG00000115431	NR_027380	non coding	chr14	34345054	34345658	NS	1.21679	-0.707912	4.11002	0.0426299	0.173524	0	0.5	0	0.0825085
Nox4	ENSMUSG00000030562	NM_015760	coding	chr7	87246794	87398606	UP	1.2168	1.89526	10.4575	0.00122153	0.0144514	0	0	0	0
5031434O11Rik	ENSMUSG00000097885	NR_033624	non coding	chr3	51559756	51567116	NS	1.21751	-0.32783	3.4438	0.0634894	0.224973	1.5	8.5	0	0.0546379
Fbln1	ENSMUSG00000006369	NM_010180	coding	chr15	85206007	85286294	NS	1.21829	5.88775	5.97452	0.014514	0.0836992	0	31	0	0.0200342
Gdf15	ENSMUSG00000038508	NM_011819	coding	chr8	70629393	70631635	NS	1.2203	2.59461	4.4356	0.0351969	0.153171	2.5	0	0.0461814	0
Erg	ENSMUSG00000040732	NM_133659	coding	chr16	95360203	95530365	NS	1.22203	1.41497	3.31442	0.0686745	0.235277	0	189.5	0	0.0382082
Ecm1	ENSMUSG00000028108	NM_001252653	coding	chr3	95734147	95739569	UP	1.22224	4.36982	16.3479	5.2714e-05	0.00139587	7	0	0.0588235	0.00396455
Shank1	ENSMUSG00000038738	NM_001034115	coding	chr7	44310263	44358353	UP	1.22267	4.34943	19.6358	9.3697e-06	0.000352604	0	0	0	0
Actg2	ENSMUSG00000059430	NM_009610	coding	chr6	83512908	83536251	NS	1.22547	2.55396	5.58731	0.018091	0.0970367	0	8.5	0	0.0137409
Trabd2b	ENSMUSG00000070867	NM_001085549	coding	chr4	114406723	114615098	UP	1.22551	5.56357	14.7266	0.000124282	0.00259986	289.5	95.5	0.0725325	0.0203383
Sema5b	ENSMUSG00000052133	NM_013661	coding	chr16	35541361	35664258	UP	1.22584	1.90533	11.4336	0.000721271	0.00969868	0	50	0	0.0143663
Camk2b	ENSMUSG00000057897	NM_001174054	coding	chr11	5969665	6065748	UP	1.22811	4.28128	25.9286	3.54279e-07	2.3624e-05	67.5	6	0.0272955	0.00019125
Nfatc4	ENSMUSG00000023411	NM_023699	coding	chr14	55824794	55833943	UP	1.23031	3.21139	12.5216	0.000402278	0.00627811	0	0.5	0	0.0177315
Gas7	ENSMUSG00000033066	NM_001109657	coding	chr11	67586535	67688992	UP	1.23176	4.18756	9.14639	0.00249209	0.0245198	518	316.5	0.108935	0.0710539
Prlr	ENSMUSG00000005268	NM_001253781	coding	chr15	10223905	10349180	NS	1.23207	1.7496	6.94284	0.00841553	0.0577977	0	9.5	0	0.00207045
Prss23	ENSMUSG00000039405	NM_029614	coding	chr7	89507784	89517586	UP	1.23349	4.53721	10.9602	0.000930916	0.0117883	17.5	22.5	0.0449626	0.0382118
Clca1	ENSMUSG00000028255	NM_009899	coding	chr3	144730315	144760739	UP	1.23383	4.47959	15.2749	9.29456e-05	0.00212055	0	0	0	0.00359115
Ppp1r17	ENSMUSG00000002930	NM_011153	coding	chr6	56017514	56032688	NS	1.23471	1.86889	2.27583	0.131404	0.355914	0	4.5	0	0.028105
Gm13889	ENSMUSG00000087006	NM_001145034	coding	chr2	93955809	93957100	NS	1.23562	2.69791	6.11506	0.0134035	0.0793498	0.5	0	0.014727	0
Vcan	ENSMUSG00000021614	NM_001081249	coding	chr13	89655309	89742512	UP	1.23618	7.5386	15.9528	6.49401e-05	0.00163409	1002.5	57	0.254662	0.0304767
Shisa5	ENSMUSG00000025647	NM_025858	coding	chr9	109038626	109057724	UP	1.23793	3.89339	11.7771	0.000599654	0.00844235	27	23	0.0775257	0.0489512
Adamtsl2	ENSMUSG00000036040	NM_029981	coding	chr2	27079380	27108613	UP	1.23814	4.86858	9.71206	0.00183063	0.0197031	26.5	11.5	0.0482891	0.0168395
Tifa	ENSMUSG00000046688	NM_145133	coding	chr3	127789912	127798389	UP	1.24204	1.0602	10.1777	0.00142151	0.0162664	187.5	37	0.0452195	0.0479108
Cdsn	ENSMUSG00000039518	NM_001008424	coding	chr17	35552127	35557180	UP	1.24315	1.27263	9.14096	0.0024995	0.0245597	1	3	0.0213734	0.0526419
Col18a1	ENSMUSG00000001435	NM_009929	coding	chr10	77052178	77166530	NS	1.24316	6.07686	6.513	0.0107089	0.06792	151.5	239.5	0.0654143	0.100944
Paqr8	ENSMUSG00000025931	NM_028829	coding	chr1	20890621	20938756	UP	1.24471	3.04772	19.7536	8.80964e-06	0.000334812	114.5	59.5	0.121348	0.065338
Jade2	ENSMUSG00000020387	NM_199299	coding	chr11	51813455	51857481	UP	1.24535	3.01519	19.1036	1.23809e-05	0.000435557	32	0	0.0391299	0
Mylk4	ENSMUSG00000044951	NM_001166030	coding	chr13	32700826	32781779	NS	1.24779	4.9455	5.06033	0.0244796	0.119546	0	53.5	0	0.0347235
Cd34	ENSMUSG00000016494	NM_001111059	coding	chr1	194938820	194961292	NS	1.24895	5.39062	3.55571	0.0593408	0.215477	0	57	0	0.143805
Vwa1	ENSMUSG00000042116	NM_147776	coding	chr4	155768494	155774561	UP	1.25002	2.27262	12.4542	0.000417049	0.00641985	13	0	0.087099	0
Lpar1	ENSMUSG00000038668	NM_010336	coding	chr4	58435251	58553491	UP	1.25269	3.91389	12.981	0.000314672	0.00519262	347.5	161	0.139092	0.0722118
Sox13	ENSMUSG00000070643	NM_011439	coding	chr1	133382299	133424212	UP	1.25309	3.05721	7.79807	0.00523021	0.0418816	55.5	115.5	0.0761025	0.13104
Phyhip	ENSMUSG00000003469	NM_145981	coding	chr14	70457516	70468824	UP	1.25378	4.20866	26.245	3.00733e-07	2.03307e-05	5	0	0.0372017	0
Ntm	ENSMUSG00000059974	NM_172290	coding	chr9	28995963	29963129	UP	1.25439	3.69718	9.06623	0.00260373	0.0252456	237	862.5	0.00466395	0.0454801
Tram2	ENSMUSG00000041779	NM_177409	coding	chr1	21001396	21079225	UP	1.25552	1.62134	9.85073	0.00169764	0.0186211	627.5	221.5	0.279769	0.132857
Mtcl1	ENSMUSG00000052105	NM_001114098	coding	chr17	66336981	66449750	UP	1.25884	2.95078	7.73929	0.00540321	0.0427766	30	45	0.008983	0.0255789
Arhgef25	ENSMUSG00000019467	NM_001166413	coding	chr10	127182520	127189823	UP	1.25947	4.20332	14.8001	0.000119528	0.00253027	0	0.5	0	0.0019844
Lpar4	ENSMUSG00000049929	NM_175271	coding	chrX	106920624	106933899	NS	1.25989	2.65922	6.30637	0.0120305	0.0736285	18	25.5	0.0608241	0.108466
Nr1h3	ENSMUSG00000002108	NM_001177730	coding	chr2	91184060	91195116	UP	1.26028	2.79578	15.9183	6.61355e-05	0.00165375	28.5	0	0.0535581	0
Wipf1	ENSMUSG00000075284	NM_153138	coding	chr2	73429616	73529410	NS	1.26126	3.03718	6.01567	0.0141794	0.082446	56.5	253	0.0246841	0.135081
Pcdh1	ENSMUSG00000051375	NM_029357	coding	chr18	38196693	38209762	NS	1.26306	2.38044	3.92357	0.0476138	0.187063	18.5	10	0.0313505	0.014671
Adamts10	ENSMUSG00000024299	NM_172619	coding	chr17	33524195	33553782	UP	1.26529	4.78216	17.4034	3.02289e-05	0.000894068	6	0	0.00667705	0
Dlgap3	ENSMUSG00000042388	NM_198618	coding	chr4	127169270	127237022	UP	1.26732	1.79293	11.5974	0.000660438	0.00908876	0	0	0	0
Ankrd45	ENSMUSG00000044835	NM_028664	coding	chr1	161142711	161170507	UP	1.26759	3.98801	22.1017	2.58578e-06	0.000121118	0	0	0	0
Kcp	ENSMUSG00000059022	NM_001029985	coding	chr6	29482035	29507952	NS	1.26992	2.69117	3.82068	0.0506238	0.194167	0	0	0	0
Wfikkn2	ENSMUSG00000044177	NM_181819	coding	chr11	94235951	94242579	UP	1.2717	3.01387	14.7828	0.00012063	0.00254377	0	0	0	0
Cd9	ENSMUSG00000030342	NM_007657	coding	chr6	125460265	125494755	UP	1.27213	4.577	15.2074	9.63273e-05	0.00218074	62	48.5	0.093683	0.083285
Cd14	ENSMUSG00000051439	NM_009841	coding	chr18	36725066	36726654	NS	1.27254	0.732501	2.80029	0.0942475	0.290403	0.5	0	0.0349308	0
Tubb4a	ENSMUSG00000062591	NM_009451	coding	chr17	57080065	57087782	NS	1.27256	2.42312	4.60471	0.0318842	0.142822	0	3.5	0	0.0268887
Tlr2	ENSMUSG00000027995	NM_011905	coding	chr3	83836271	83841608	UP	1.27363	1.44933	11.457	0.000712261	0.00960374	1	0	0.0162846	0
Peg10	ENSMUSG00000092035	NM_001040611	coding	chr6	4747305	4760516	NS	1.2755	3.52136	3.37789	0.0660764	0.230189	8.5	8.5	0.0084393	0.0377308
Slc26a10	ENSMUSG00000040441	NM_177615	coding	chr10	127172425	127180645	NS	1.2778	1.33265	3.36754	0.0664928	0.231097	0	0	0	0
Moxd1	ENSMUSG00000020000	NM_021509	coding	chr10	24223516	24302783	NS	1.27901	0.955022	3.40828	0.0648699	0.227746	0	0	0	0
Serpinb6b	ENSMUSG00000042842	NM_011454	coding	chr13	32965512	32979037	UP	1.27996	5.8319	18.3034	1.88367e-05	0.000618629	81.5	21.5	0.169132	0.0661664
Flywch2	ENSMUSG00000023911	NM_029798	coding	chr17	23776917	23786077	NS	1.28038	1.07669	6.81806	0.00902405	0.0607539	2	5	0.0142374	0.0316932
Efemp1	ENSMUSG00000020467	NM_146015	coding	chr11	28853204	28926743	NS	1.28059	1.65927	3.50418	0.0612141	0.21949	0	2.5	0	0.00098585
Gprc5a	ENSMUSG00000046733	NM_181444	coding	chr6	135065661	135084708	NS	1.28069	1.66398	5.54334	0.0185511	0.0987821	0	22.5	0	0.0679994
Fes	ENSMUSG00000053158	NM_010194	coding	chr7	80377757	80387946	NS	1.28197	2.19205	5.3002	0.021323	0.108756	3.5	0	0.0213423	0
E330011O21Rik	ENSMUSG00000109841	NR_045698	non coding	chr16	78250862	78255454	UP	1.28231	1.89382	9.79646	0.00174848	0.0190142	88	32	0.0530633	0.0281539
Phlda1	ENSMUSG00000020205	NM_009344	coding	chr10	111506285	111508649	UP	1.28288	5.3645	12.0022	0.000531392	0.00773365	74.5	4	0.641525	0.0936441
Pstpip2	ENSMUSG00000025429	NM_013831	coding	chr18	77794549	77882879	UP	1.28337	2.84329	13.2629	0.000270707	0.00460502	0	13.5	0	0.0034959
Qpct	ENSMUSG00000024084	NM_027455	coding	chr17	79051905	79090243	UP	1.28566	2.94162	11.4623	0.000710219	0.00958502	0	18.5	0	0.0198971
Dnm1	ENSMUSG00000026825	NM_010065	coding	chr2	32308470	32353304	NS	1.28647	2.62511	5.69535	0.0170099	0.0932147	0	0	0	0
Aebp1	ENSMUSG00000020473	NM_009636	coding	chr11	5861865	5872225	UP	1.28649	5.49296	7.74001	0.00540104	0.0427766	8.5	2.5	0.0480674	0.0044863
Aplnr	ENSMUSG00000044338	NM_011784	coding	chr2	85136359	85139923	NS	1.28678	2.78459	4.4627	0.0346427	0.151298	0	0	0	0
Col12a1	ENSMUSG00000032332	NM_007730	coding	chr9	79598990	79718678	UP	1.28719	5.31534	9.46493	0.00209437	0.0216217	7.5	2.5	0	0.0044726
Peli2	ENSMUSG00000021846	NM_033602	coding	chr14	48120868	48260883	UP	1.28731	2.3701	13.8583	0.000197125	0.00371223	0	30.5	0	0.012118
Wnt9a	ENSMUSG00000000126	NM_139298	coding	chr11	59306929	59333552	UP	1.28859	3.12251	12.8514	0.00033722	0.00547177	56	8	0.111456	0.0149296
Antxr1	ENSMUSG00000033420	NM_054041	coding	chr6	87133852	87335775	UP	1.28879	5.12441	7.854	0.00507083	0.0408956	0	220	0	0.0638786
Spon1	ENSMUSG00000038156	NM_145584	coding	chr7	113765997	114043375	UP	1.29063	7.81432	31.9322	1.59646e-08	1.63777e-06	2233	402.5	0.282786	0.0715787
Fam124a	ENSMUSG00000035184	NM_001243857	coding	chr14	62555736	62608485	UP	1.29277	2.56407	8.06721	0.00450736	0.0374634	0	0	0	0.00226545
Adgrd1	ENSMUSG00000044017	NM_001081342	coding	chr5	129096749	129204599	UP	1.29416	2.96973	8.33108	0.00389726	0.0336905	0	17.5	0	0.00257305
Epha1	ENSMUSG00000029859	NM_023580	coding	chr6	42358486	42373268	UP	1.29613	1.53905	8.4204	0.00371033	0.0324912	23.5	0	0.0857798	0.00020295
Tmem171	ENSMUSG00000052485	NM_001025606	coding	chr13	98686237	98694831	UP	1.29744	2.3672	7.94933	0.00481053	0.0394248	38.5	9	0.185116	0.0634882
Icam4	ENSMUSG00000001014	NM_023892	coding	chr9	21029372	21030531	NS	1.29806	1.15877	6.09147	0.0135836	0.0799964	0.5	0	0.00858545	0
Pou3f1	ENSMUSG00000090125	NM_011141	coding	chr4	124657645	124660655	NS	1.29822	0.859158	4.18978	0.0406685	0.168695	0	0	0	0
Prkar1b	ENSMUSG00000025855	NM_001253890	coding	chr5	139017303	139130386	UP	1.29851	3.94377	21.7321	3.13507e-06	0.000142831	25	5.5	0.0084667	0
Arhgap27	ENSMUSG00000034255	NM_001205236	coding	chr11	103331483	103363692	NS	1.29986	2.57536	6.24262	0.0124712	0.0754133	0	0	0	0
Myct1	ENSMUSG00000046916	NM_026793	coding	chr10	5593727	5606791	NS	1.30046	1.46127	3.58743	0.0582183	0.212612	0	8	0	0.0267707
C77080	ENSMUSG00000050390	NM_001033189	coding	chr4	129219577	129248443	NS	1.30165	2.09573	6.08097	0.0136646	0.0803765	0	0	0	0
Mcub	ENSMUSG00000027994	NM_025779	coding	chr3	129914959	129970206	NS	1.30188	-0.0408018	6.98898	0.00820131	0.0567515	0	4.5	0	0.0106975
Igfbp6	ENSMUSG00000023046	NM_008344	coding	chr15	102144185	102149512	NS	1.30207	0.429524	2.60632	0.106439	0.313368	0	0	0	0
Armc2	ENSMUSG00000071324	NM_001034858	coding	chr10	41914989	42018382	UP	1.3029	2.40309	14.3563	0.00015127	0.00306934	0	27	0	0.0142142
Ggt7	ENSMUSG00000027603	NM_144786	coding	chr2	155490379	155514846	UP	1.30308	1.38148	9.77019	0.00177364	0.0192167	0	0	0	0
3110070M22Rik	ENSMUSG00000074635	NR_027974	non coding	chr13	119487256	119488384	NS	1.3036	0.324482	5.89476	0.015186	0.0864158	1.5	0	0.0326567	0
Spta1	ENSMUSG00000026532	NM_011465	coding	chr1	174172775	174248449	UP	1.30421	3.96043	9.22548	0.0023867	0.0237494	0	0	0	0
Pde8a	ENSMUSG00000025584	NM_008803	coding	chr7	81213803	81333622	UP	1.30539	3.44765	19.5563	9.76804e-06	0.000363698	63	149	0.0238428	0.0646984
Cntfr	ENSMUSG00000028444	NM_001136056	coding	chr4	41657497	41695445	UP	1.30738	2.36246	13.3274	0.000261556	0.00450885	0	0	0	0
Fabp5	ENSMUSG00000027533	NM_001272097	coding	chr3	10012584	10016610	NS	1.30974	3.65192	5.45145	0.019552	0.10263	13	11	0.105665	0.141995
Tmem178	ENSMUSG00000024245	NM_026516	coding	chr17	80944631	81001816	UP	1.31174	1.2506	8.532	0.00348955	0.0311695	141.5	65.5	0.131442	0.0586955
Eps8	ENSMUSG00000015766	NM_007945	coding	chr6	137477244	137649285	UP	1.31207	3.66862	11.1362	0.000846587	0.0109038	0	152	0	0.0462585
Nlgn2	ENSMUSG00000051790	NM_198862	coding	chr11	69823122	69834849	UP	1.31369	3.93128	19.0075	1.30208e-05	0.000454796	0	2	0	0.00886585
Tpst1	ENSMUSG00000034118	NM_001130476	coding	chr5	130079485	130135732	NS	1.31519	2.90183	6.30093	0.0120674	0.0737622	26	101.5	0.0167617	0.0959315
Errfi1	ENSMUSG00000028967	NM_133753	coding	chr4	150855090	150868880	NS	1.31644	4.3192	6.77233	0.00925817	0.0619322	228	55.5	0.348404	0.147356
Boc	ENSMUSG00000022687	NM_172506	coding	chr16	44485044	44558870	UP	1.31855	3.43645	12.3319	0.000445295	0.00677643	93.5	105.5	0.0527969	0.0772386
Egln3	ENSMUSG00000035105	NM_028133	coding	chr12	54178980	54203874	UP	1.3205	6.77139	32.5206	1.17933e-08	1.24466e-06	834.5	101.5	0.542022	0.169131
Maoa	ENSMUSG00000025037	NM_173740	coding	chrX	16619697	16687812	UP	1.32064	4.53375	32.6402	1.10898e-08	1.19623e-06	34.5	0	0.0232087	0
Sting1	ENSMUSG00000024349	NM_028261	coding	chr18	35733677	35740554	NS	1.32087	0.74325	5.79871	0.0160379	0.0896291	0	1.5	0	0.0060355
Zfp503	ENSMUSG00000039081	NM_145459	coding	chr14	21983961	21989601	NS	1.32203	2.02473	7.13687	0.00755149	0.0537508	0.5	0.5	0.0142655	0.0062024
Notch1	ENSMUSG00000026923	NM_008714	coding	chr2	26457901	26503822	UP	1.32301	4.47291	9.85323	0.00169534	0.0186157	37	93	0.0245827	0.07933
Fcer1g	ENSMUSG00000058715	NM_010185	coding	chr1	171229571	171234349	UP	1.32311	0.300311	8.99672	0.00270465	0.0258516	6.5	0	0.0984563	0
Klhl6	ENSMUSG00000043008	NM_183390	coding	chr16	19946491	19983049	UP	1.32427	3.36411	17.5516	2.79612e-05	0.000845753	216.5	106.5	0.236686	0.133723
Phyhd1	ENSMUSG00000079484	NM_172267	coding	chr2	30266528	30282149	UP	1.32443	4.86865	19.5478	9.81143e-06	0.000364389	40	0	0.133254	0
Angptl7	ENSMUSG00000028989	NM_001039554	coding	chr4	148495279	148500462	NS	1.32469	0.745451	3.42333	0.0642812	0.22627	16	0	0.152047	0
Fstl3	ENSMUSG00000020325	NM_031380	coding	chr10	79777273	79782630	UP	1.32935	3.14038	9.82537	0.00172121	0.0187734	7	0	0.0837845	0
Sh3pxd2b	ENSMUSG00000040711	NM_177364	coding	chr11	32347810	32428183	NS	1.33	4.20411	6.75129	0.00936799	0.0624835	18	179.5	0.00771585	0.108091
Tpbg	ENSMUSG00000035274	NM_001164792	coding	chr9	85842851	85847055	UP	1.33006	2.97911	11.5526	0.000676539	0.00924099	18	1.5	0.21712	0.035722
Thnsl2	ENSMUSG00000054474	NM_178413	coding	chr6	71128397	71144376	UP	1.33397	2.31078	11.0851	0.00087025	0.0111694	2	6	0.00718935	0.022705
Cpeb1	ENSMUSG00000025586	NM_001252525	coding	chr7	81347025	81454758	UP	1.3344	3.26169	16.0694	6.10638e-05	0.00156609	0	0	0	0
Gfod1	ENSMUSG00000051335	NM_001033399	coding	chr13	43195518	43304172	UP	1.33568	5.4847	40.0836	2.43328e-10	4.24955e-08	1362	242.5	0.405772	0.108815
Rcn3	ENSMUSG00000019539	NM_026555	coding	chr7	45082913	45092213	UP	1.33586	5.95772	9.54493	0.00200502	0.0209499	31	5	0.173058	0.0354496
Ace	ENSMUSG00000020681	NM_207624	coding	chr11	105967944	105989964	NS	1.33784	3.29333	5.85544	0.015529	0.0875184	0	0	0	0
Sntg2	ENSMUSG00000020672	NM_172951	coding	chr12	30174556	30373375	UP	1.33893	0.951933	8.71317	0.0031592	0.0290022	0	67.5	0	0.0149351
Lrrc32	ENSMUSG00000090958	NM_001113379	coding	chr7	98494221	98501830	UP	1.33934	2.81447	9.1047	0.00254954	0.0248956	0	5	0	0.0285681
Dchs1	ENSMUSG00000036862	NM_001162943	coding	chr7	105752988	105787550	NS	1.33942	4.32095	6.32707	0.0118908	0.073048	0	61.5	0	0.105365
Tenm4	ENSMUSG00000048078	NM_011858	coding	chr7	96210636	96908554	UP	1.34048	3.44511	17.7527	2.51564e-05	0.000780221	0	641	0	0.0446909
Nipal2	ENSMUSG00000038879	NM_145469	coding	chr15	34572798	34678706	UP	1.34068	2.68361	16.7641	4.23268e-05	0.00118499	0	0	0	0
Lratd2	ENSMUSG00000072568	NM_001162926	coding	chr15	60818995	60825080	UP	1.34144	2.66038	13.4392	0.000246425	0.00435549	0	40.5	0	0.0481673
Fam241b	ENSMUSG00000020083	NM_027251	coding	chr10	62107655	62111013	UP	1.34315	1.16113	10.3835	0.00127147	0.0149459	0	0	0	0
Tnfrsf4	ENSMUSG00000029075	NM_011659	coding	chr4	156013694	156016589	NS	1.34569	0.0942897	7.17872	0.00737735	0.0528446	0	0.5	0	0.0095668
Adam15	ENSMUSG00000028041	NM_001037722	coding	chr3	89339639	89350010	NS	1.34633	4.23872	7.21104	0.00724563	0.0521302	0	0	0	0
Mme	ENSMUSG00000027820	NM_008604	coding	chr3	63295871	63382231	UP	1.3476	2.38116	9.27339	0.00232507	0.0232696	0	51	0	0.016537
Mt3	ENSMUSG00000031760	NM_013603	coding	chr8	94152606	94154148	UP	1.34772	4.82949	8.61927	0.00332626	0.0301025	0	4	0	0.149026
Cda	ENSMUSG00000028755	NM_028176	coding	chr4	138338527	138367955	NS	1.3479	1.57924	5.86026	0.0154865	0.0873866	0	0	0	0
Arl8a	ENSMUSG00000026426	NM_026823	coding	chr1	135146833	135156268	UP	1.34806	3.87321	10.8245	0.00100166	0.0124952	16	2.5	0.0786574	0.00402285
Plin4	ENSMUSG00000002831	NM_020568	coding	chr17	56100590	56109802	UP	1.3485	6.35749	20.4649	6.0734e-06	0.000247491	62	0	0.275535	0
Atoh8	ENSMUSG00000037621	NM_153778	coding	chr6	72206176	72235577	UP	1.34865	3.77556	14.8172	0.000118453	0.00251477	313.5	79	0.395224	0.135557
Emcn	ENSMUSG00000054690	NM_001163522	coding	chr3	137341077	137431069	NS	1.34909	2.38334	3.22574	0.0724889	0.243958	0	124.5	0	0.0701007
Plxdc2	ENSMUSG00000026748	NM_026162	coding	chr2	16356321	16752115	UP	1.34913	2.69868	7.61863	0.00577684	0.044721	210.5	458	0.0239427	0.0583126
Rassf4	ENSMUSG00000042129	NM_178045	coding	chr6	116633007	116673836	UP	1.34956	4.42102	37.0826	1.1323e-09	1.67787e-07	238	3.5	0.172719	0.0023324
Lag3	ENSMUSG00000030124	NM_008479	coding	chr6	124904358	124911705	UP	1.351	1.27802	12.6373	0.00037813	0.0059647	3	0	0.0366235	0
Nacad	ENSMUSG00000041073	NM_001081652	coding	chr11	6597822	6606054	UP	1.35244	3.25663	15.4302	8.56095e-05	0.00200943	10	0	0.0483538	0
Gm826	ENSMUSG00000074623	NM_001033411	coding	chr2	160311400	160327494	UP	1.35251	2.56154	14.2429	0.000160668	0.0032068	38.5	9	0.0728371	0.0208169
Kitl	ENSMUSG00000019966	NM_013598	coding	chr10	100015823	100100412	UP	1.35254	4.51519	16.2426	5.57261e-05	0.00145983	77.5	152	0.050049	0.0894832
4833412C05Rik	ENSMUSG00000097697	NR_045954	non coding	chr7	67784537	67803496	UP	1.35365	3.36585	12.4616	0.000415402	0.00640911	71.5	15.5	0.172814	0.0385165
Togaram2	ENSMUSG00000045761	NM_177087	coding	chr17	71673260	71729669	NS	1.35525	2.3964	6.92389	0.00850517	0.0581519	72.5	24	0.0590774	0.0265914
Gstt1	ENSMUSG00000001663	NM_008185	coding	chr10	75783812	75798584	UP	1.3555	2.77993	21.4011	3.7255e-06	0.000164124	0	0	0	0
Fam102b	ENSMUSG00000040339	NM_001163567	coding	chr3	108970996	109027607	UP	1.35564	4.28004	11.9892	0.000535107	0.0077723	60	67	0.0393387	0.0676282
Gatm	ENSMUSG00000027199	NM_025961	coding	chr2	122594472	122611277	UP	1.35725	3.00476	9.46079	0.0020991	0.0216262	0	15	0	0.056067
Trps1	ENSMUSG00000038679	NM_032000	coding	chr15	50654758	50890041	UP	1.35846	3.89821	25.5152	4.3892e-07	2.81177e-05	594.5	483	0.103039	0.0936651
Clec14a	ENSMUSG00000045930	NM_025809	coding	chr12	58264719	58269258	NS	1.35897	2.92012	4.359	0.0368139	0.157838	0	11.5	0	0.106323
Bex2	ENSMUSG00000042750	NM_009749	coding	chrX	136066564	136068236	UP	1.35997	1.70221	11.195	0.000820202	0.0106387	0.5	3	0.0274956	0.0789
Lonrf3	ENSMUSG00000016239	NM_028894	coding	chrX	36328408	36366856	NS	1.36101	3.07516	5.82953	0.0157594	0.0883415	1.5	0	0	0
C1ql1	ENSMUSG00000045532	NM_011795	coding	chr11	102939263	102946461	NS	1.36754	-0.0834486	5.90714	0.0150797	0.0860148	3	0.5	0.0218182	0
Parp3	ENSMUSG00000023249	NM_145619	coding	chr9	106470352	106476651	UP	1.36768	2.49938	15.7548	7.2104e-05	0.00178075	0	3.5	0.0070157	0.0320609
Mn1	ENSMUSG00000070576	NM_001081235	coding	chr5	111418165	111457025	UP	1.37001	3.32179	19.5296	9.90546e-06	0.000366362	204.5	93	0.234082	0.130961
Mfng	ENSMUSG00000018169	NM_008595	coding	chr15	78755882	78773445	NS	1.37043	1.2917	3.11438	0.0776042	0.255373	0	0	0	0
Gstp2	ENSMUSG00000038155	NM_181796	coding	chr19	4040287	4042221	NS	1.37097	0.0922507	5.01391	0.0251445	0.121981	3	6.5	0.019777	0.0666492
Igfbp4	ENSMUSG00000017493	NM_010517	coding	chr11	99041259	99052643	UP	1.37258	6.28069	21.2632	4.00342e-06	0.000174792	24	7	0.0935432	0.0260856
Mustn1	ENSMUSG00000042485	NM_181390	coding	chr14	30879256	30881610	NS	1.37398	0.643088	5.73956	0.0165869	0.0917188	0	0	0.0116135	0.0242638
Rapgef3	ENSMUSG00000022469	NM_001177810	coding	chr15	97744769	97767666	UP	1.37529	4.45365	39.4059	3.44257e-10	5.73891e-08	19	5	0.0463517	0.0102789
Ppp1r36	ENSMUSG00000052221	NM_001163103	coding	chr12	76417598	76439491	UP	1.37535	1.25223	9.89616	0.00165624	0.0182747	0	9	0	0.0358916
Qprt	ENSMUSG00000030674	NM_133686	coding	chr7	127107769	127122029	NS	1.37558	0.713571	6.87609	0.00873563	0.0593845	0	1	0	0
Scube2	ENSMUSG00000007279	NM_020052	coding	chr7	109798690	109865679	UP	1.37603	5.30069	34.6297	3.98777e-09	5.15686e-07	199.5	0	0.150275	0
Aox1	ENSMUSG00000063558	NM_009676	coding	chr1	58029968	58106410	UP	1.3762	2.84633	13.9797	0.00018479	0.00352978	0	3	0	0
Synm	ENSMUSG00000030554	NM_207663	coding	chr7	67730160	67759742	UP	1.37816	4.74592	8.42943	0.00369195	0.0324123	165	43	0.266791	0.0776121
Cnbd2	ENSMUSG00000038085	NM_027585	coding	chr2	156312472	156375638	UP	1.37888	1.14773	7.47374	0.00626055	0.0472683	0	1	0	0.00174455
Kit	ENSMUSG00000005672	NM_001122733	coding	chr5	75574986	75656721	NS	1.37919	2.42858	6.42513	0.0112517	0.0704787	0	116	0	0.0798648
Atp2a3	ENSMUSG00000020788	NM_001163337	coding	chr11	72961168	72993043	UP	1.37944	2.86451	18.1143	2.0803e-05	0.000666331	0	0	0	0
Aqp1	ENSMUSG00000004655	NM_007472	coding	chr6	55336298	55348555	NS	1.37987	4.41963	6.18064	0.0129155	0.0774299	3	25	0.0173622	0.128423
Axl	ENSMUSG00000002602	NM_009465	coding	chr7	25756499	25788733	UP	1.38096	5.99863	13.4793	0.000241207	0.00432051	5	1	0.0072217	0.00233835
Pm20d1	ENSMUSG00000042251	NM_178079	coding	chr1	131797394	131818115	UP	1.38161	4.23914	17.7433	2.52808e-05	0.000782424	4.5	0	0	0.001515
Ccdc159	ENSMUSG00000006241	NM_001164614	coding	chr9	21927470	21935872	UP	1.38218	1.17617	12.5375	0.000398864	0.00624475	0.5	5.5	0.00160675	0.0485599
Bdh2	ENSMUSG00000028167	NM_001172055	coding	chr3	135281220	135304425	UP	1.38218	1.45245	9.28248	0.00231355	0.023247	0	6	0	0.0148668
Inhba	ENSMUSG00000041324	NM_008380	coding	chr13	16014474	16027211	UP	1.38246	2.03338	12.1012	0.000503892	0.00742244	123.5	44	0.214658	0.103308
Klf14	ENSMUSG00000073209	NM_001135093	coding	chr6	30956020	30958990	UP	1.38417	1.92125	7.65014	0.00567678	0.0441795	2	0	0.0404123	0
Batf	ENSMUSG00000034266	NM_016767	coding	chr12	85686719	85709087	UP	1.38631	0.246636	8.79329	0.00302341	0.0281252	0	1.5	0	0
Loxl3	ENSMUSG00000000693	NM_013586	coding	chr6	83034223	83052564	UP	1.38676	2.28396	8.01142	0.00464832	0.0385477	0.5	0	0	0
Neurl3	ENSMUSG00000047180	NM_153408	coding	chr1	36264601	36273425	UP	1.38697	1.04227	11.1844	0.000824865	0.0106897	0	6	0	0.052514
Ccdc122	ENSMUSG00000034795	NM_175369	coding	chr14	77036771	77112204	UP	1.38715	1.25757	11.4628	0.000710029	0.00958502	0	11.5	0	0.00932625
Bicc1	ENSMUSG00000014329	NM_031397	coding	chr10	70925095	71159634	UP	1.38751	4.45063	21.0461	4.4836e-06	0.000192323	1032.5	507	0.18189	0.0988543
Frmd4b	ENSMUSG00000030064	NM_145148	coding	chr6	97286866	97617657	UP	1.38783	4.9227	44.9698	2.00094e-11	4.58653e-09	5	360.5	0	0.0528086
Col2a1	ENSMUSG00000022483	NM_031163	coding	chr15	97975601	98004724	NS	1.38852	1.91358	6.1672	0.013014	0.0777979	0	0	0	0.0065993
Cybrd1	ENSMUSG00000027015	NM_028593	coding	chr2	71118053	71142926	UP	1.39045	2.03416	10.8775	0.000973383	0.0121943	0	4.5	0	0.0178172
Ece1	ENSMUSG00000057530	NM_199307	coding	chr4	137862236	137965229	UP	1.39181	5.04563	12.0357	0.000521925	0.00763374	55.5	55.5	0.0276621	0.0316041
Apold1	ENSMUSG00000090698	NM_001109914	coding	chr6	134982000	134986836	NS	1.39192	3.35562	4.38377	0.0362828	0.156365	0	23.5	0	0.187536
Mapk4	ENSMUSG00000024558	NM_172632	coding	chr18	73928485	74064949	UP	1.39443	2.6843	12.4179	0.000425244	0.00651183	135.5	69	0.0489026	0.0272989
Lima1	ENSMUSG00000023022	NM_001113545	coding	chr15	99778467	99875456	UP	1.39662	4.73353	22.9924	1.62647e-06	8.34278e-05	189	38	0.0808405	0.0124759
Fndc10	ENSMUSG00000074738	NM_178699	coding	chr4	155694341	155696483	UP	1.39666	2.52169	18.7839	1.46399e-05	0.000498299	7	0	0.178271	0.0193925
Hyal1	ENSMUSG00000010051	NM_008317	coding	chr9	107576951	107580133	UP	1.39809	1.48431	14.9018	0.000113255	0.00243616	35.5	9.5	0.260138	0.108905
Col27a1	ENSMUSG00000045672	NM_025685	coding	chr4	63215411	63334990	UP	1.40101	4.41934	25.4421	4.55865e-07	2.88256e-05	0	27.5	0	0.0117284
Tnfrsf21	ENSMUSG00000023915	NM_178589	coding	chr17	43016554	43089188	UP	1.40203	2.79849	13.369	0.000255823	0.00444051	0	38	0	0.0268466
Itgb3	ENSMUSG00000020689	NM_016780	coding	chr11	104607999	104670471	UP	1.40282	3.17009	9.84913	0.00169912	0.0186211	0	36.5	0	0.0210077
Alox5ap	ENSMUSG00000060063	NM_009663	coding	chr5	149265057	149288047	UP	1.40462	0.336679	8.75463	0.00308817	0.0285106	0	13	0	0.0295036
Aoc3	ENSMUSG00000019326	NM_009675	coding	chr11	101330605	101339430	UP	1.40555	4.01901	7.62439	0.00575841	0.0446429	0	0	0	0.0113817
Ddr2	ENSMUSG00000026674	NM_022563	coding	chr1	169972306	170088944	NS	1.40835	3.96672	6.60675	0.0101593	0.0656655	0	39	0	0.0179841
Gulp1	ENSMUSG00000056870	NM_028450	coding	chr1	44551670	44796836	UP	1.41122	2.50991	8.61574	0.00333271	0.0301147	0	173	0	0.0274143
Irx3	ENSMUSG00000031734	NM_001253822	coding	chr8	91798510	91801654	UP	1.41126	4.00237	9.10131	0.00255427	0.0249143	38.5	0	0.410245	0
Emilin3	ENSMUSG00000050700	NM_182840	coding	chr2	160906437	160912328	UP	1.41172	1.58995	10.698	0.00107251	0.0131995	0	2.5	0	0.00568565
Lsr	ENSMUSG00000001247	NM_017405	coding	chr7	30957769	30973469	UP	1.41193	2.41073	15.2984	9.17937e-05	0.00211042	72.5	0	0.134597	0
Syndig1	ENSMUSG00000074736	NM_001085521	coding	chr2	149830782	150004392	NS	1.41198	1.58541	6.13584	0.0132468	0.0787722	0	35	0	0.0127011
Gfpt2	ENSMUSG00000020363	NM_013529	coding	chr11	49794154	49838620	NS	1.41216	2.97385	6.22338	0.0126074	0.0759744	0	28.5	0.0023292	0.0456274
Soat1	ENSMUSG00000026600	NM_009230	coding	chr1	156428107	156474328	UP	1.41883	3.49855	9.81488	0.00173106	0.0188667	64.5	100	0.0611158	0.100347
Cd83	ENSMUSG00000015396	NM_009856	coding	chr13	43785106	43803132	UP	1.41938	1.69406	10.1193	0.00146726	0.0166729	0	10	0	0.0314577
Ccl7	ENSMUSG00000035373	NM_013654	coding	chr11	82045711	82047523	NS	1.42025	-0.251529	3.32005	0.0684397	0.234966	0	0	0	0.0311467
Rian	ENSMUSG00000097451	NR_028261	non coding	chr12	109603944	109661711	UP	1.42184	5.56776	20.6703	5.45568e-06	0.000229326	2	0	0.0046107	0
Crlf2	ENSMUSG00000033467	NM_001164735	coding	chr5	109554708	109558993	UP	1.42206	1.86895	9.80645	0.00173901	0.0189393	0	0	0	0
Itga8	ENSMUSG00000026768	NM_001001309	coding	chr2	12106659	12301920	NS	1.42219	4.53299	4.92436	0.0264805	0.126123	0	144	0	0.0375849
Adm	ENSMUSG00000030790	NM_009627	coding	chr7	110627668	110629819	UP	1.42342	4.46505	24.6536	6.86162e-07	3.99444e-05	25	0.5	0.460186	0.0037037
Mfap2	ENSMUSG00000060572	NM_001161799	coding	chr4	141010423	141015984	UP	1.42456	4.53771	9.48926	0.00206678	0.0214122	23	3.5	0.200557	0.0461649
Gask1a	ENSMUSG00000038233	NM_001199927	coding	chr9	121951019	121980208	UP	1.42529	0.792816	9.13046	0.00251388	0.0246515	0	16.5	0	0.046968
Cpne2	ENSMUSG00000034361	NM_153507	coding	chr8	94533027	94570529	NS	1.42573	1.5738	6.50591	0.0107517	0.0681031	0	4	0	0.00077245
Nog	ENSMUSG00000048616	NM_008711	coding	chr11	89300637	89302559	NS	1.42612	0.926634	4.99075	0.0254831	0.123054	2.5	0	0	0
Hhex	ENSMUSG00000024986	NM_008245	coding	chr19	37434840	37440731	NS	1.42691	0.699765	7.09778	0.00771794	0.0544561	0	0	0	0
Mfap3l	ENSMUSG00000031647	NM_001177881	coding	chr8	60655103	60676731	UP	1.42698	3.42125	15.643	7.64972e-05	0.00187086	0	2	0	0.00286995
Bmp2	ENSMUSG00000027358	NM_007553	coding	chr2	133553198	133562885	UP	1.4278	2.67121	8.30131	0.00396166	0.0341265	11	3	0.0434418	0.00340265
Shisa4	ENSMUSG00000041889	NM_175259	coding	chr1	135371455	135375063	UP	1.43015	3.06379	12.1235	0.000497916	0.00737077	7.5	0	0.0929206	0
Gcnt2	ENSMUSG00000021360	NM_008105	coding	chr13	40886757	40960892	UP	1.43046	4.22483	32.7055	1.07235e-08	1.18177e-06	201.5	69.5	0.0917798	0.0445723
Enho	ENSMUSG00000028445	NM_027147	coding	chr4	41638143	41640302	UP	1.43329	2.47574	20.4405	6.15132e-06	0.000249972	1.5	0	0.051582	0
Mboat1	ENSMUSG00000038732	NM_153546	coding	chr13	30136489	30246694	UP	1.43572	1.28847	9.8886	0.00166306	0.0183299	0	62.5	0	0.0264676
Lgals3bp	ENSMUSG00000033880	NM_011150	coding	chr11	118392751	118401931	UP	1.43733	2.57181	10.2897	0.00133777	0.0155463	0	2.5	0	0.0120424
Lgals9	ENSMUSG00000001123	NM_010708	coding	chr11	78962978	78984924	NS	1.43792	2.78324	5.63538	0.0176016	0.0952121	0	12.5	0	0.0235971
Fat4	ENSMUSG00000046743	NM_183221	coding	chr3	38886939	39011983	UP	1.43927	4.03194	15.1146	0.000101176	0.00225227	37	223	0.0076212	0.0812261
Akap12	ENSMUSG00000038587	NM_031185	coding	chr10	4266328	4359471	NS	1.44212	5.90365	5.35471	0.0206663	0.106602	124	217	0.0496288	0.114029
Igfbp3	ENSMUSG00000020427	NM_008343	coding	chr11	7206090	7213923	NS	1.44458	3.38437	4.89846	0.0268807	0.12733	0	0	0	0
Il2rg	ENSMUSG00000031304	NM_013563	coding	chrX	101264386	101268206	NS	1.4455	1.2423	6.00204	0.0142894	0.082816	0	2	0	0.0150851
Ube2l6	ENSMUSG00000027078	NM_019949	coding	chr2	84798827	84810003	UP	1.44724	4.80299	27.6607	1.44574e-07	1.07116e-05	21.5	0	0.101538	0
Rftn2	ENSMUSG00000025978	NM_028713	coding	chr1	55170159	55226782	UP	1.44937	4.16605	30.4205	3.47834e-08	3.16939e-06	80	0.5	0.0678513	0.00455635
Sgk1	ENSMUSG00000019970	NM_001161845	coding	chr10	21882183	21999902	NS	1.45124	4.98202	3.84428	0.0499159	0.19211	0	71.5	0	0.0250722
Ecscr	ENSMUSG00000073599	NM_001033141	coding	chr18	35713088	35721491	NS	1.45403	2.0645	4.71388	0.0299201	0.136994	0	10.5	0	0.0429296
Npr3	ENSMUSG00000022206	NM_001039181	coding	chr15	11839896	11905674	UP	1.45798	3.44047	10.8221	0.00100294	0.0125005	0	81	0.00040065	0.048025
Kctd12	ENSMUSG00000098557	NM_177715	coding	chr14	102976580	102982637	UP	1.46064	4.90954	13.3192	0.000262707	0.00452336	2.5	6.5	0.0127126	0.0174178
Pla2r1	ENSMUSG00000054580	NM_008867	coding	chr2	60417542	60553308	UP	1.46452	3.38387	19.256	1.14309e-05	0.000410003	0	43.5	0	0.0171288
Hlx	ENSMUSG00000039377	NM_008250	coding	chr1	184727144	184732493	NS	1.46467	1.06734	4.58692	0.0322169	0.143917	2.5	3	0.0439782	0.0398722
Kctd12b	ENSMUSG00000041633	NM_175429	coding	chrX	153685153	153696280	UP	1.46799	2.80287	19.7847	8.66718e-06	0.000332611	3	13	0.0141929	0.0508098
Cacng7	ENSMUSG00000069806	NM_133189	coding	chr7	3336584	3366948	NS	1.46824	-0.295999	3.91508	0.0478548	0.187608	0	0	0	0
Plekha6	ENSMUSG00000041757	NM_182930	coding	chr1	133246096	133303435	UP	1.46846	7.32532	64.0176	1.23314e-15	7.86531e-13	1304	71.5	0.289712	0.022564
Eng	ENSMUSG00000026814	NM_001146348	coding	chr2	32646594	32682669	NS	1.46862	5.18406	5.1569	0.0231542	0.114871	0	78.5	0	0.119709
Pla2g7	ENSMUSG00000023913	NM_013737	coding	chr17	43568450	43612201	UP	1.46888	3.2365	15.0052	0.000107217	0.0023546	0	9	0	0
Bin1	ENSMUSG00000024381	NM_009668	coding	chr18	32377216	32435740	NS	1.46948	2.36181	5.77603	0.0162462	0.0904111	0	0	0	0
Slc16a2	ENSMUSG00000033965	NM_009197	coding	chrX	103697413	103821988	UP	1.47211	4.89405	12.0203	0.00052623	0.00767375	22.5	46.5	0.0128763	0.0266718
Sema3f	ENSMUSG00000034684	NM_011349	coding	chr9	107681501	107710475	UP	1.4725	2.54467	7.40893	0.00649011	0.0481509	0	0	0	0
Cyp2j6	ENSMUSG00000052914	NM_010008	coding	chr4	96516137	96553651	UP	1.47347	3.03858	21.6678	3.24189e-06	0.000145535	12	0	0.0150437	0
Adamts14	ENSMUSG00000059901	NM_001081127	coding	chr10	61197111	61273438	NS	1.47903	2.87494	5.31308	0.0211659	0.108383	0	30	0	0.0155581
Loxl1	ENSMUSG00000032334	NM_010729	coding	chr9	58287722	58313212	UP	1.47987	5.41246	12.0758	0.000510802	0.00750097	94.5	25	0.15983	0.0719675
Wfdc1	ENSMUSG00000023336	NM_023395	coding	chr8	119666364	119688020	UP	1.48088	4.61101	33.6106	6.73241e-09	7.90116e-07	12.5	0	0.0233324	0
Car13	ENSMUSG00000027555	NM_024495	coding	chr3	14641726	14663002	UP	1.48404	0.827601	7.49157	0.00619887	0.0470379	0	1.5	0	0
Dsel	ENSMUSG00000038702	NM_001081316	coding	chr1	111858701	111864918	UP	1.48613	3.09528	11.2418	0.000799749	0.0104509	7.5	10.5	0.096751	0.117098
Il1b	ENSMUSG00000027398	NM_008361	coding	chr2	129364579	129371120	NS	1.48706	-0.102105	2.21144	0.13699	0.364067	0	0	0	0.0143836
Dapl1	ENSMUSG00000026989	NM_029723	coding	chr2	59484652	59505020	NS	1.48964	-0.413521	5.76658	0.0163338	0.0906951	0	17	0	0.0423704
Sh3rf2	ENSMUSG00000057719	NM_001146299	coding	chr18	42053709	42158695	UP	1.48988	3.1559	22.8754	1.7285e-06	8.68396e-05	67	20.5	0.0253528	0.0132771
Emb	ENSMUSG00000021728	NM_010330	coding	chr13	117220572	117274415	UP	1.49041	1.59522	11.2227	0.000808024	0.0105179	0	45	0	0.0437083
Rerg	ENSMUSG00000030222	NM_001164212	coding	chr6	137054824	137169718	NS	1.49197	0.615212	5.72921	0.016685	0.0919836	0	102	0	0.0495534
Cldn5	ENSMUSG00000041378	NM_013805	coding	chr16	18776846	18778262	NS	1.49385	2.81826	3.85412	0.0496241	0.191653	0	0	0	0
Serpine1	ENSMUSG00000037411	NM_008871	coding	chr5	137061505	137072272	UP	1.49652	4.58676	25.2911	4.92978e-07	3.06405e-05	22	0	0.096888	0
Cxcl16	ENSMUSG00000018920	NM_023158	coding	chr11	70454233	70459984	UP	1.49759	0.719812	9.44691	0.00211506	0.0216675	19	5.5	0.145118	0.0425692
Gja4	ENSMUSG00000050234	NM_008120	coding	chr4	127311419	127314039	NS	1.49782	1.24452	4.97055	0.0257824	0.124131	0	0	0	0
Itm2a	ENSMUSG00000031239	NM_008409	coding	chrX	107397194	107403360	UP	1.49984	6.11231	19.4215	1.0482e-05	0.000381225	25.5	4	0.190586	0.0298662
Dab2	ENSMUSG00000022150	NM_023118	coding	chr15	6386747	6440709	UP	1.5014	4.34629	19.9328	8.02122e-06	0.000310479	0	98.5	0	0.0324357
Tagln2	ENSMUSG00000026547	NM_178598	coding	chr1	172500245	172507375	NS	1.5016	6.14786	6.42655	0.0112426	0.0704526	103	31	0.422075	0.20589
Gstm1	ENSMUSG00000058135	NM_010358	coding	chr3	108012249	108017973	UP	1.50205	5.29445	31.4132	2.08555e-08	2.02616e-06	8.5	0	0.0728275	0
Gabrb3	ENSMUSG00000033676	NM_001038701	coding	chr7	57590533	57828801	UP	1.50456	2.20617	11.3298	0.000762718	0.0100984	0	0	0	0
Nsg1	ENSMUSG00000029126	NM_010942	coding	chr5	38137192	38159467	NS	1.50588	2.07331	6.1409	0.013209	0.0786112	0	0	0	0.00173885
Prrg3	ENSMUSG00000033361	NM_001081135	coding	chrX	71963020	71972728	UP	1.50684	3.76816	9.70992	0.00183276	0.0197116	2.5	7	0.0312407	0.0519853
Adamts12	ENSMUSG00000047497	NM_175501	coding	chr15	11064789	11346867	UP	1.50748	3.25878	7.59121	0.00586535	0.0452391	0	0	0	0
Plekhg1	ENSMUSG00000040624	NM_001159942	coding	chr10	3740376	3967302	UP	1.50881	2.81468	9.13069	0.00251357	0.0246515	0	426	0	0.0956951
Ccl2	ENSMUSG00000035385	NM_011333	coding	chr11	82035576	82037452	NS	1.50952	1.18289	3.8138	0.0508321	0.194651	0.5	0	0.0130112	0
Htra1	ENSMUSG00000006205	NM_019564	coding	chr7	130936202	130985658	UP	1.50969	6.77098	30.1158	4.07e-08	3.663e-06	251.5	18.5	0.206741	0.0209385
Meg3	ENSMUSG00000021268	NR_027652	non coding	chr12	109540995	109571729	UP	1.51121	6.46496	33.4414	7.34447e-09	8.48373e-07	21.5	6	0.0304465	0.0152314
Cpxm1	ENSMUSG00000027408	NM_019696	coding	chr2	130390774	130397629	UP	1.51182	3.00334	10.1486	0.00144411	0.0164626	0	5	0	0.0449265
Adcy4	ENSMUSG00000022220	NM_080435	coding	chr14	55769091	55784019	NS	1.51194	2.14573	5.69906	0.016974	0.0930873	0	0	0	0
Clip3	ENSMUSG00000013921	NM_001081114	coding	chr7	30291752	30308367	UP	1.51451	2.91334	10.8929	0.000965329	0.0121037	0	3	0	0.009976
Lhfpl2	ENSMUSG00000045312	NM_172589	coding	chr13	94057795	94195409	UP	1.51506	4.0294	16.5849	4.65198e-05	0.00127085	410.5	416	0.15061	0.144934
Lfng	ENSMUSG00000029570	NM_008494	coding	chr5	140607340	140615545	NS	1.51746	1.02991	4.8884	0.0270378	0.12764	0	1.5	0	0.0260759
Lrg1	ENSMUSG00000037095	NM_029796	coding	chr17	56119677	56121946	UP	1.518	2.39237	11.2392	0.000800885	0.0104528	3	0	0.078313	0.0027969
Id1	ENSMUSG00000042745	NM_010495	coding	chr2	152736273	152737410	UP	1.52132	3.58252	8.11031	0.00440141	0.0368964	17	9	0.578879	0.378879
Snai1	ENSMUSG00000042821	NM_011427	coding	chr2	167538226	167542811	NS	1.52337	1.72636	3.76269	0.0524083	0.198818	16	13.5	0.205519	0.179221
Ephb2	ENSMUSG00000028664	NM_010142	coding	chr4	136653609	136835935	NS	1.52391	1.33462	6.82592	0.00898445	0.0606543	0	7.5	0	0.000329
C1qtnf2	ENSMUSG00000046491	NM_026979	coding	chr11	43474305	43491525	NS	1.52485	1.39713	5.39459	0.0201993	0.104856	5	12	0.0243188	0.0367536
Plvap	ENSMUSG00000034845	NM_032398	coding	chr8	71497752	71511769	NS	1.52778	2.14909	5.20229	0.0225571	0.112824	0	6	0	0.028453
Shisal2a	ENSMUSG00000059816	NM_001099303	coding	chr4	108367776	108383655	UP	1.5304	0.665432	9.03133	0.00265392	0.0255476	7.5	30.5	0.0343543	0.0937521
Vegfd	ENSMUSG00000031380	NM_010216	coding	chrX	164373547	164402647	UP	1.53247	0.925192	8.53809	0.0034779	0.0311043	0	0	0	0
Cgref1	ENSMUSG00000029161	NM_001160149	coding	chr5	30933142	30945427	UP	1.53716	1.77925	16.8217	4.10617e-05	0.00116289	0	8	0	0.0319303
Il27ra	ENSMUSG00000005465	NM_016671	coding	chr8	84030285	84042575	NS	1.53788	0.994747	7.16092	0.00745088	0.0532932	0	1.5	0	0.00776675
Mgat5b	ENSMUSG00000043857	NM_172948	coding	chr11	116918862	116986944	UP	1.53799	2.99061	16.0472	6.17825e-05	0.00157626	0.5	5	0	0
Erc2	ENSMUSG00000040640	NM_177814	coding	chr14	27622441	28478537	UP	1.53843	3.03645	19.4235	1.04708e-05	0.000381225	0	854.5	0	0.0538172
Col6a1	ENSMUSG00000001119	NM_009933	coding	chr10	76708791	76726044	UP	1.54367	7.13753	9.22955	0.0023814	0.0237335	0	5	0	0.0149047
Igf1	ENSMUSG00000020053	NM_001111274	coding	chr10	87861110	87937047	UP	1.54561	6.24861	80.7046	2.62114e-19	2.74658e-16	284	60	0.148278	0.0331882
Ache	ENSMUSG00000023328	NM_009599	coding	chr5	137288276	137294463	UP	1.54904	2.52484	21.109	4.33884e-06	0.00018776	0	0	0	0
Slc8b1	ENSMUSG00000032754	NM_133221	coding	chr5	120511191	120534024	UP	1.55066	1.96716	18.8932	1.38244e-05	0.000474949	8	5	0.0160345	0.0090563
S100a4	ENSMUSG00000001020	NM_011311	coding	chr3	90603769	90606045	UP	1.5524	1.05885	7.5082	0.00614187	0.0468059	0	0	0	0
Tek	ENSMUSG00000006386	NM_013690	coding	chr4	94739299	94874939	UP	1.55367	3.84766	8.52692	0.00349932	0.0312257	0	110	0	0.0322284
Fscn1	ENSMUSG00000029581	NM_007984	coding	chr5	142960354	142973189	NS	1.55443	4.93849	6.34811	0.0117506	0.0724209	77	72.5	0.254302	0.277116
Rasgrp3	ENSMUSG00000071042	NM_207246	coding	chr17	75465537	75529053	UP	1.5555	3.80696	22.9181	1.69049e-06	8.55651e-05	21	141.5	0.0123499	0.0808027
Itgb8	ENSMUSG00000025321	NM_177290	coding	chr12	119162802	119238276	UP	1.5581	1.75042	9.2518	0.00235263	0.0235263	28	141	0.0150592	0.100896
Capg	ENSMUSG00000056737	NM_001271415	coding	chr6	72544536	72562983	UP	1.56155	2.97695	16.6888	4.40399e-05	0.00122826	0	0	0	0
Rgs11	ENSMUSG00000024186	NM_001081069	coding	chr17	26202961	26211324	UP	1.5617	3.48302	17.5155	2.84976e-05	0.000854927	0	1.5	0.0048364	0.00937425
A330048O09Rik	ENSMUSG00000097326	NR_045162	non coding	chr13	48272417	48273884	UP	1.56208	0.394464	9.40179	0.00216773	0.0220838	0	1	0	0.0387229
Tg	ENSMUSG00000053469	NM_009375	coding	chr15	66670769	66850720	UP	1.56237	4.87673	33.6587	6.56817e-09	7.77056e-07	0	114.5	0	0.0272491
Baalc	ENSMUSG00000022296	NM_080640	coding	chr15	38933908	38951264	UP	1.56254	1.21741	13.1026	0.000294893	0.00494409	0	11	0	0.0284536
Tppp	ENSMUSG00000021573	NM_182839	coding	chr13	74009418	74035753	UP	1.56265	4.37029	32.9633	9.39142e-09	1.0517e-06	104.5	10	0.185561	0.0173074
Spry4	ENSMUSG00000024427	NM_011898	coding	chr18	38586264	38601268	UP	1.56272	4.14841	9.51686	0.00203593	0.0211823	220	76	0.481574	0.213726
Gpc6	ENSMUSG00000058571	NM_001079844	coding	chr14	116925314	117979529	UP	1.56569	4.80687	8.63521	0.00329728	0.0299326	0	1049.5	0	0.0498593
Il1r1	ENSMUSG00000026072	NM_001123382	coding	chr1	40266585	40316177	UP	1.56614	3.91387	13.6599	0.00021908	0.00401237	0	143	0	0.075441
Nrtn	ENSMUSG00000039481	NM_008738	coding	chr17	56751324	56757530	UP	1.56789	4.75419	8.61958	0.00332568	0.0301025	36	2	0.262487	0.024573
Col9a2	ENSMUSG00000028626	NM_007741	coding	chr4	121039565	121055325	UP	1.5686	3.07622	10.7131	0.00106382	0.0131034	0	0	0	0
Cebpd	ENSMUSG00000071637	NM_007679	coding	chr16	15887285	15889545	UP	1.57152	2.84709	9.99343	0.001571	0.0176332	11	0.5	0.121997	0.0172184
Bace2	ENSMUSG00000040605	NM_019517	coding	chr16	97356727	97439012	UP	1.57193	4.37819	19.3964	1.06206e-05	0.000384702	133.5	91	0.0749869	0.0498695
Mrc2	ENSMUSG00000020695	NM_008626	coding	chr11	105292645	105351145	UP	1.57251	4.55289	9.37812	0.00219591	0.0223243	14	77.5	0.0122827	0.0646785
Ucp2	ENSMUSG00000033685	NM_011671	coding	chr7	100493344	100502173	UP	1.57549	7.47604	20.8399	4.99331e-06	0.0002111	20	2	0.121546	0.0288462
1600014C23Rik	ENSMUSG00000094690	NM_028164	coding	chr17	45732863	45733844	NS	1.57756	-0.344725	6.09322	0.0135701	0.0799494	2	0	0.037207	0
Mylk	ENSMUSG00000022836	NM_139300	coding	chr16	34784949	35002434	UP	1.57956	4.8434	29.6173	5.26327e-08	4.5419e-06	0	145.5	0	0.030683
Stc1	ENSMUSG00000014813	NM_009285	coding	chr14	69029288	69041401	UP	1.58089	2.28518	11.8795	0.000567538	0.0081148	11.5	4.5	0.050967	0.0266173
Prr33	ENSMUSG00000043795	NR_033261	non coding	chr7	142491079	142506771	UP	1.58097	2.85686	18.1954	1.99361e-05	0.00064419	12	5.5	0.0498153	0.0281246
Lrrc2	ENSMUSG00000032495	NM_028838	coding	chr9	110951544	110984064	UP	1.5849	5.10767	49.338	2.15451e-12	6.32133e-10	28	0	0.0406648	0
Meox2	ENSMUSG00000036144	NM_008584	coding	chr12	37108545	37179528	NS	1.58867	1.40093	4.69327	0.030281	0.138172	0	2	0	0.00351435
Tbc1d9	ENSMUSG00000031709	NM_001111304	coding	chr8	83165351	83272940	UP	1.59151	3.86144	22.6035	1.99121e-06	9.7696e-05	73	108	0.031241	0.0493851
Slco2a1	ENSMUSG00000032548	NM_033314	coding	chr9	103008488	103087849	UP	1.5944	2.02627	9.96209	0.00159796	0.017822	0	41	0	0.0116599
Rarg	ENSMUSG00000001288	NM_011244	coding	chr15	102234939	102257483	UP	1.59946	2.5929	16.6365	4.52715e-05	0.00124554	0	0	0	0
Spink4	ENSMUSG00000028415	NM_011463	coding	chr4	40920055	40931395	UP	1.60338	1.46079	15.1769	9.78936e-05	0.00220938	0.5	0	0.0103138	0.00114595
Ccn3	ENSMUSG00000037362	NM_010930	coding	chr15	54745927	54753761	UP	1.60568	4.05881	7.94194	0.0048302	0.0394758	0	0	0	0
Igsf10	ENSMUSG00000036334	NM_001162884	coding	chr3	59316734	59344256	UP	1.6076	3.02891	7.86525	0.00503939	0.0407224	0	0	0	0.0064353
Ttr	ENSMUSG00000061808	NM_013697	coding	chr18	20665249	20674326	UP	1.60791	1.26001	11.7695	0.000602088	0.00846849	12.5	0	0.0681265	0
Tmem117	ENSMUSG00000063296	NM_178789	coding	chr15	94629184	95096097	UP	1.60812	2.8007	25.249	5.03859e-07	3.10572e-05	0	0	0	0
Apba1	ENSMUSG00000024897	NM_177034	coding	chr19	23758875	23949597	UP	1.61258	2.50285	16.427	5.05605e-05	0.00135847	0	117.5	0	0.0326306
Arhgap45	ENSMUSG00000035697	NM_001142701	coding	chr10	80016671	80031471	UP	1.61299	1.63125	9.16133	0.00247183	0.0244187	0	1.5	0	0.0124831
Lmo2	ENSMUSG00000032698	NM_001142335	coding	chr2	103970286	103981878	UP	1.61348	3.7263	25.7698	3.84652e-07	2.53042e-05	0	3	0	0
Dbn1	ENSMUSG00000034675	NM_001177371	coding	chr13	55473427	55488076	UP	1.6135	4.46442	8.74826	0.00309898	0.0285386	12.5	8	0.027651	0.0170946
Rtn4r	ENSMUSG00000043811	NM_022982	coding	chr16	18127705	18152408	UP	1.615	1.75813	8.92193	0.00281767	0.026693	0	10.5	0	0.0192797
Tm4sf1	ENSMUSG00000027800	NM_008536	coding	chr3	57287063	57301919	UP	1.61511	3.9821	10.2442	0.00137115	0.015901	0	31.5	0	0.0979362
Hic1	ENSMUSG00000043099	NM_001098203	coding	chr11	75164564	75168152	NS	1.61821	3.23945	5.57455	0.0182234	0.0975349	3.5	0.5	0.050555	0.0048436
Pear1	ENSMUSG00000028073	NM_028460	coding	chr3	87749096	87768953	UP	1.61851	3.19189	9.35308	0.00222611	0.0225844	0	0	0	0
Adamts2	ENSMUSG00000036545	NM_175643	coding	chr11	50602084	50804049	UP	1.61859	4.39221	11.9783	0.000538235	0.00780228	0	137	0	0.0370067
Cdh6	ENSMUSG00000039385	NM_007666	coding	chr15	13034199	13173639	UP	1.61958	1.54598	11.9454	0.000547839	0.00789469	45	157.5	0.0122607	0.0584307
Ptpro	ENSMUSG00000030223	NM_011216	coding	chr6	137252298	137464633	UP	1.62259	2.89852	18.9978	1.3087e-05	0.000454945	0	13	0	0.0071143
B3gnt9	ENSMUSG00000069920	NM_178879	coding	chr8	105252637	105255153	UP	1.62286	2.00943	11.9827	0.00053698	0.00779179	2.5	0.5	0.0991655	0.00814785
Col5a2	ENSMUSG00000026042	NM_007737	coding	chr1	45374330	45503282	UP	1.62352	7.28523	18.4493	1.74484e-05	0.000580425	42	188	0.00112435	0.0599092
Myrf	ENSMUSG00000036098	NM_001033481	coding	chr19	10208270	10240748	NS	1.6268	2.97569	5.89475	0.0151861	0.0864158	0	14	0	0.0242479
Prcd	ENSMUSG00000075410	NM_001163318	coding	chr11	116657107	116668389	NS	1.62796	-0.0700605	5.63867	0.0175686	0.0950974	0	0	0	0
Arhgef19	ENSMUSG00000028919	NM_172520	coding	chr4	141242883	141257562	UP	1.62841	2.27335	23.8286	1.05305e-06	5.70756e-05	1.5	0	0.0056183	0
Tchh	ENSMUSG00000052415	NM_001163098	coding	chr3	93442329	93449077	UP	1.62965	3.90121	21.0559	4.4608e-06	0.000191906	35.5	0	0.204135	0
Slfn5	ENSMUSG00000054404	NM_183201	coding	chr11	82952101	82964850	UP	1.63081	2.9362	7.38163	0.00658933	0.0484744	0	1.5	0	0.0100801
Thbd	ENSMUSG00000074743	NM_009378	coding	chr2	148404470	148408188	UP	1.63251	3.21425	12.8621	0.000335302	0.00546543	1	6	0.0319635	0.091593
Lox	ENSMUSG00000024529	NM_010728	coding	chr18	52517237	52529708	UP	1.63339	5.15232	8.21036	0.0041652	0.0354211	0	5.5	0	0.0112673
Spry1	ENSMUSG00000037211	NM_011896	coding	chr3	37639949	37644599	UP	1.63353	4.54272	15.5109	8.20319e-05	0.00196282	134	34.5	0.610598	0.237317
Mapk10	ENSMUSG00000046709	NM_001081567	coding	chr5	102907947	103211334	UP	1.63433	4.37796	30.2512	3.79553e-08	3.43706e-06	0	3	0	0
Mgst1	ENSMUSG00000008540	NM_019946	coding	chr6	138140536	138156752	UP	1.63683	3.9979	26.9497	2.08818e-07	1.49432e-05	0	1.5	0	0.0084246
4930447C04Rik	ENSMUSG00000021098	NM_029444	coding	chr12	72881108	72917765	UP	1.63737	1.71039	19.4685	1.02275e-05	0.000375094	0	8	0	0.00925145
Tgfb1	ENSMUSG00000002603	NM_011577	coding	chr7	25687001	25704996	UP	1.63803	3.68713	19.0085	1.30137e-05	0.000454796	0	0	0	0
Nucb2	ENSMUSG00000030659	NM_001130479	coding	chr7	116504368	116540588	UP	1.64053	2.18412	9.43958	0.00212352	0.021739	35	2.5	0.0342528	0
Nes	ENSMUSG00000004891	NM_016701	coding	chr3	87971092	87980451	UP	1.64262	5.58329	11.0693	0.000877691	0.0112158	3.5	11.5	0.0443781	0.0828357
Cxcl12	ENSMUSG00000061353	NM_001012477	coding	chr6	117168534	117181368	UP	1.64334	7.84084	55.1443	1.11998e-13	4.32372e-11	185	3.5	0.41105	0.0105587
Nrsn2	ENSMUSG00000059361	NM_001009948	coding	chr2	152368757	152376566	UP	1.64554	0.398625	12.2573	0.000463434	0.0069729	0	0	0	0
Limch1	ENSMUSG00000037736	NM_001001980	coding	chr5	66745839	67057159	UP	1.6474	4.92249	20.3588	6.41973e-06	0.000259442	0	190	0	0.0251018
Rgl3	ENSMUSG00000040146	NM_023622	coding	chr9	21971526	21989453	UP	1.64807	1.84442	16.2122	5.66276e-05	0.0014808	0	0	0	0
Calcrl	ENSMUSG00000059588	NM_018782	coding	chr2	84330626	84425266	UP	1.65006	2.45938	13.4475	0.000245332	0.00434985	0	140	0	0.0629629
Ildr2	ENSMUSG00000040612	NM_001164528	coding	chr1	166254138	166316832	UP	1.65013	3.35853	11.422	0.000725788	0.00975028	0	29	0	0.0218474
Peg12	ENSMUSG00000070526	NM_013788	coding	chr7	62461870	62464510	NS	1.65053	0.779738	5.5312	0.0186803	0.0991819	0.5	3	0.0178031	0.0636365
Plppr2	ENSMUSG00000040563	NM_144935	coding	chr9	21938273	21948907	UP	1.65288	2.94712	29.8874	4.57878e-08	4.04643e-06	0	0	0	0
Rprl3	ENSMUSG00000088025	NR_024198	non coding	chr8	3803124	3803361	NS	1.65303	-0.737854	2.63131	0.104775	0.310893	0	0	0	0
Kcne1l	ENSMUSG00000090122	NM_021487	coding	chrX	142304752	142306198	UP	1.65313	1.99194	9.17526	0.00245309	0.024299	0	1.5	0	0.073882
Rtn1	ENSMUSG00000021087	NM_153457	coding	chr12	72211751	72408939	UP	1.65398	1.68633	12.2015	0.000477511	0.00713349	0	56.5	0	0.0123972
Foxo6	ENSMUSG00000052135	NM_194060	coding	chr4	120267077	120287261	UP	1.65538	2.98987	17.1166	3.51545e-05	0.0010192	28.5	0	0.080756	0
Rapgef4	ENSMUSG00000049044	NM_001204165	coding	chr2	71981214	72257474	UP	1.66021	3.69744	35.8171	2.16739e-09	3.02816e-07	88.5	64	0.0162253	0.0092765
Rfx8	ENSMUSG00000057173	NM_001145660	coding	chr1	39665300	39720989	UP	1.66026	0.958877	15.3304	9.02506e-05	0.0020888	0	40	0	0.0433506
Them7	ENSMUSG00000055312	NM_028747	coding	chr2	105224341	105379860	UP	1.66047	0.465164	15.3981	8.70761e-05	0.00203409	0	39	0	0.010516
Carmil1	ENSMUSG00000021338	NM_026825	coding	chr13	24012483	24280790	UP	1.66128	1.95838	17.496	2.87913e-05	0.000861975	0	40.5	0	0.0046619
Wdr60	ENSMUSG00000042050	NM_146039	coding	chr12	116207049	116263025	UP	1.66477	1.58214	14.3808	0.000149315	0.00303807	0	0	0	0
Lamb3	ENSMUSG00000026639	NM_008484	coding	chr1	193301993	193343878	UP	1.66628	5.02748	29.4841	5.6376e-08	4.75308e-06	79.5	96	0.00379645	0.0406962
Gxylt2	ENSMUSG00000030074	NM_198612	coding	chr6	100704733	100805081	NS	1.66782	1.03045	5.70659	0.0169013	0.092848	0	0	0	0
Tcim	ENSMUSG00000056313	NM_026931	coding	chr8	24437615	24438946	UP	1.6691	3.76784	22.3389	2.28533e-06	0.000109205	15	6	0.260665	0.152078
Mfap4	ENSMUSG00000042436	NM_029568	coding	chr11	61485443	61488704	UP	1.67046	4.93028	13.5612	0.000230914	0.00418921	1.5	0	0	0.0109511
Ltbp2	ENSMUSG00000002020	NM_013589	coding	chr12	84783211	84876495	UP	1.67156	3.92376	9.83255	0.0017145	0.0187141	0	0	0	0
Thbs2	ENSMUSG00000023885	NM_011581	coding	chr17	14665499	14694262	UP	1.67421	5.64281	11.9066	0.000559342	0.00802106	0	10	0	0.0280658
Foxc2	ENSMUSG00000046714	NM_013519	coding	chr8	121116170	121118894	UP	1.67495	1.19636	7.39837	0.0065283	0.0482717	0	7.5	0	0.11945
Fbln2	ENSMUSG00000064080	NM_007992	coding	chr6	91212763	91272540	UP	1.6776	6.15496	9.52607	0.00202574	0.0211212	16.5	52.5	0.00981095	0.0449689
Mmp23	ENSMUSG00000029061	NM_011985	coding	chr4	155650654	155653384	UP	1.67934	3.77584	16.1397	5.88362e-05	0.00152227	6	0	0.118498	0
Ptn	ENSMUSG00000029838	NM_008973	coding	chr6	36715662	36811361	UP	1.68122	5.0821	13.3957	0.000252203	0.00441506	68	255	0.0344887	0.126637
Serpinf1	ENSMUSG00000000753	NM_011340	coding	chr11	75410028	75422623	NS	1.6818	2.32818	5.22276	0.0222931	0.112038	0	0	0	0
Tesc	ENSMUSG00000029359	NM_021344	coding	chr5	118027823	118061870	UP	1.68277	5.46815	47.0898	6.78091e-12	1.68603e-09	119.5	8.5	0.17631	0.0112491
Adamts17	ENSMUSG00000058145	NM_001033877	coding	chr7	66839734	67152625	UP	1.6855	4.39507	20.2087	6.94378e-06	0.000278197	364.5	147	0.0290106	0.0244642
Ccdc114	ENSMUSG00000040189	NM_001033243	coding	chr7	45928397	45948956	UP	1.68787	1.8901	21.6746	3.23038e-06	0.000145535	0	0	0	0
Ramp2	ENSMUSG00000001240	NM_019444	coding	chr11	101246333	101248250	NS	1.69019	3.0526	6.44034	0.0111557	0.0701138	75.5	10	0.17775	0.0436793
Prr15	ENSMUSG00000045725	NM_030024	coding	chr6	54327011	54330200	UP	1.6908	0.952383	11.1971	0.000819233	0.0106355	0	2	0	0.0335471
Sh3tc1	ENSMUSG00000036553	NM_194344	coding	chr5	35697179	35729276	UP	1.69088	2.912	20.2043	6.95966e-06	0.000278197	0	6.5	0	0.0066343
Map2	ENSMUSG00000015222	NM_001039934	coding	chr1	66175328	66442583	UP	1.69099	2.29892	19.6792	9.15915e-06	0.000346301	0	64.5	0	0.014066
Islr	ENSMUSG00000037206	NM_001195431	coding	chr9	58156263	58158554	UP	1.69543	3.25733	9.15148	0.00248518	0.0244846	0	0	0	0
Fn1	ENSMUSG00000026193	NM_010233	coding	chr1	71585472	71653234	UP	1.69581	8.48608	10.9625	0.000929762	0.0117883	0	15.5	0	0.009663
Msln	ENSMUSG00000063011	NM_018857	coding	chr17	25748612	25754327	NS	1.69914	2.43566	2.49421	0.114265	0.327921	0	3	0	0.0379813
Rtl3	ENSMUSG00000047686	NM_199468	coding	chrX	106837081	106840643	UP	1.70088	3.82687	12.7728	0.000351692	0.0056386	3.5	0	0.0718495	0
Vav3	ENSMUSG00000033721	NM_020505	coding	chr3	109340682	109685694	NS	1.70196	2.21076	6.91887	0.0085291	0.0582504	0	496	0	0.0680098
Ripk3	ENSMUSG00000022221	NM_001164107	coding	chr14	55784994	55788857	NS	1.70279	1.84652	6.40695	0.0113675	0.0709907	0	0	0	0
Pdlim4	ENSMUSG00000020388	NM_019417	coding	chr11	54054927	54069017	UP	1.70625	4.08341	20.4665	6.06839e-06	0.000247491	0	1.5	0	0.0086605
Osr1	ENSMUSG00000048387	NM_011859	coding	chr12	9574441	9581500	NS	1.70908	2.26142	6.57289	0.0103544	0.0663893	0	0	0	0
Tril	ENSMUSG00000043496	NM_025817	coding	chr6	53815467	53820825	UP	1.70967	3.44737	12.8477	0.000337888	0.00547177	0	0	0	0.00400895
D830013O20Rik	ENSMUSG00000056359	NR_046013	non coding	chr12	73364074	73409563	UP	1.71021	1.21909	9.92371	0.00163163	0.0181059	0	19.5	0	0.0383439
Lgals3	ENSMUSG00000050335	NM_001145953	coding	chr14	47373859	47386167	UP	1.71243	2.0922	10.1556	0.00143865	0.0164241	0	11.5	0	0.0329169
Sh3rf1	ENSMUSG00000031642	NM_021506	coding	chr8	61224170	61396072	UP	1.71248	2.34479	11.7428	0.000610795	0.00853368	98.5	360	0.0312253	0.109013
Enkur	ENSMUSG00000026679	NM_027728	coding	chr2	21180730	21205365	UP	1.71336	2.88966	29.4188	5.83107e-08	4.8881e-06	0	0	0.00428255	0
Klrg2	ENSMUSG00000071537	NM_001033171	coding	chr6	38626659	38637239	UP	1.71351	1.42644	8.52299	0.00350688	0.0312551	22.5	0.5	0.0795669	0
Cldn15	ENSMUSG00000001739	NM_021719	coding	chr5	136967868	136975845	UP	1.71396	0.319585	7.54809	0.00600737	0.0460921	0	0	0	0
Ccdc3	ENSMUSG00000026676	NM_028804	coding	chr2	5137775	5230866	UP	1.71475	2.11606	10.6951	0.00107417	0.0132088	0	21	0	0.0140436
Rasl12	ENSMUSG00000041696	NM_001033158	coding	chr9	65398487	65412707	UP	1.71481	2.06289	11.4837	0.000702097	0.00949298	0	3	0	0.0073098
Fbn1	ENSMUSG00000027204	NM_007993	coding	chr2	125300593	125506438	UP	1.71691	7.14721	10.957	0.00093249	0.0117883	0	310.5	0	0.0738573
Kank4	ENSMUSG00000035407	NM_172872	coding	chr4	98754891	98817537	UP	1.71694	2.15249	10.7746	0.001029	0.0127309	0	44	0	0.0389448
Slc38a5	ENSMUSG00000031170	NM_172479	coding	chrX	8271391	8280176	NS	1.71753	2.04847	6.91933	0.0085269	0.0582504	0	0	0	0
Scn1b	ENSMUSG00000019194	NM_011322	coding	chr7	31116523	31126945	UP	1.71759	3.30241	24.0873	9.20639e-07	5.09652e-05	2.5	1	0.0120706	0
Tlr4	ENSMUSG00000039005	NM_021297	coding	chr4	66827810	66842796	UP	1.71904	3.33211	32.5936	1.13587e-08	1.21629e-06	0	46.5	0	0.0233299
Mecom	ENSMUSG00000027684	NM_007963	coding	chr3	29951295	30013204	UP	1.72019	3.10785	13.6497	0.000220276	0.00402924	0	848	0	0.0717891
Man1a	ENSMUSG00000003746	NM_008548	coding	chr10	53906032	54075796	UP	1.72048	4.25224	54.2527	1.76295e-13	6.30792e-11	378.5	189	0.0796421	0.0622348
Thbs1	ENSMUSG00000040152	NM_011580	coding	chr2	118111921	118127133	NS	1.72099	6.27018	6.60378	0.0101763	0.0656655	0	0	0	0.00039325
Pitpnm3	ENSMUSG00000040543	NM_001024927	coding	chr11	72047527	72135889	UP	1.721	3.32089	22.5797	2.01605e-06	9.8585e-05	0	15	0	0.0093143
Heyl	ENSMUSG00000032744	NM_013905	coding	chr4	123233555	123249870	UP	1.72325	4.22019	15.3115	9.11598e-05	0.00210241	7.5	19.5	0.0190564	0.0531863
Sorbs3	ENSMUSG00000022091	NM_001271407	coding	chr14	70180467	70206022	UP	1.72379	4.53455	16.8881	3.96484e-05	0.00112503	6	11	0.0118172	0.0211757
Tekt2	ENSMUSG00000028845	NM_011902	coding	chr4	126322120	126325199	UP	1.72711	0.623209	17.8083	2.44319e-05	0.000762588	0	0	0	0.0112108
Scarletltr	ENSMUSG00000093759	NR_040743	non coding	chr9	64080760	64088045	NS	1.73173	-0.812521	6.3523	0.0117229	0.0723479	20	0.5	0.13393	0.00064505
Tceal3	ENSMUSG00000044550	NM_001029978	coding	chrX	136666374	136668377	UP	1.73201	-0.099178	8.91417	0.00282967	0.0267469	0	0	0	0
Ttyh2	ENSMUSG00000034714	NM_053273	coding	chr11	114675467	114720984	UP	1.73274	3.32019	10.3907	0.0012665	0.0148994	0	9.5	0	0.0179594
Sult1a1	ENSMUSG00000030711	NM_133670	coding	chr7	126672869	126676357	UP	1.73356	2.51978	22.9622	1.65217e-06	8.41576e-05	1	3	0.0297086	0.0456838
Cd109	ENSMUSG00000046186	NM_153098	coding	chr9	78615545	78716260	UP	1.73486	3.43408	11.6396	0.000645623	0.00892675	0	0	0	0
Ldhd	ENSMUSG00000031958	NM_027570	coding	chr8	111626270	111630322	UP	1.73677	2.3443	23.072	1.5605e-06	8.04205e-05	13	1.5	0.0841428	0.0247345
Aplp1	ENSMUSG00000006651	NM_007467	coding	chr7	30434979	30445582	UP	1.73786	3.13236	20.155	7.14134e-06	0.000282381	0	0	0	0
Scgb1c1	ENSMUSG00000038801	NM_001099742	coding	chr7	140845564	140846769	NS	1.7403	0.302696	6.36341	0.0116497	0.0720495	0	0	0	0.0347506
Arhgdib	ENSMUSG00000030220	NM_007486	coding	chr6	136923708	136941717	UP	1.74071	4.44662	30.7895	2.87592e-08	2.69537e-06	0	2	0	0.00723485
Lsp1	ENSMUSG00000018819	NM_001136071	coding	chr7	142460811	142494868	UP	1.74214	6.56177	35.1013	3.12985e-09	4.17409e-07	125	34	0.182272	0.0414868
Frem1	ENSMUSG00000059049	NM_001198811	coding	chr4	82897919	83052167	UP	1.74256	2.67872	8.77503	0.00305382	0.0283189	0	161.5	0	0.0554979
Dpysl5	ENSMUSG00000029168	NM_023047	coding	chr5	30711894	30799369	UP	1.74396	1.91619	11.3173	0.000767896	0.0101487	0	15.5	0	0.0157211
Rab3d	ENSMUSG00000019066	NM_031874	coding	chr9	21907510	21918121	UP	1.74474	4.23515	52.3246	4.70442e-13	1.56849e-10	0	0	0	0
Fam161a	ENSMUSG00000049811	NM_028672	coding	chr11	23013386	23023741	UP	1.74762	0.92093	13.406	0.000250822	0.00440138	0	0	0	0
Acvrl1	ENSMUSG00000000530	NM_009612	coding	chr15	101128536	101145336	NS	1.75201	2.97878	7.29289	0.0069228	0.0503758	0	0	0	0
Shisal1	ENSMUSG00000062760	NM_001163145	coding	chr15	84379202	84447097	NS	1.75536	2.76549	5.36289	0.0205696	0.106365	0	35	0	0.0166065
Ctla2a	ENSMUSG00000044258	NM_001145799	coding	chr13	60934154	60936566	NS	1.75596	2.07278	6.25641	0.0123745	0.0750531	0	2	0.00263055	0.062323
Kctd8	ENSMUSG00000037653	NM_175519	coding	chr5	69109284	69341709	UP	1.75629	2.2687	20.5819	5.71332e-06	0.000237435	0	0	0	0
B3gnt8	ENSMUSG00000059479	NM_001036740	coding	chr7	25627623	25629490	UP	1.75673	0.801456	11.1462	0.000842048	0.0108644	0.5	0	0	0
Foxp2	ENSMUSG00000029563	NM_053242	coding	chr6	14901348	15441977	UP	1.75724	3.42188	30.6163	3.14447e-08	2.90122e-06	0	304.5	0	0.0262241
Itpripl2	ENSMUSG00000095115	NM_001033380	coding	chr7	118485111	118491975	UP	1.75972	4.54267	8.94131	0.00278793	0.0264834	2	25	0.0392571	0.153459
Angpt2	ENSMUSG00000031465	NM_007426	coding	chr8	18690262	18741562	UP	1.75974	2.20736	17.647	2.65932e-05	0.000816154	168.5	72	0.161316	0.070195
C2cd4b	ENSMUSG00000091956	NM_001081314	coding	chr9	67759436	67760933	UP	1.75979	2.0043	8.28032	0.00400771	0.0344424	7.5	0.5	0.254351	0.018407
Gpm6a	ENSMUSG00000031517	NM_001253754	coding	chr8	54779433	55060878	UP	1.76087	2.43805	12.9329	0.000322852	0.00529781	0	0	0	0
Emilin1	ENSMUSG00000029163	NM_133918	coding	chr5	30913785	30921273	UP	1.76322	5.73741	13.0123	0.000309455	0.00513541	17.5	18.5	0.115541	0.130269
Rasd2	ENSMUSG00000034472	NM_029182	coding	chr8	75213943	75224113	UP	1.76385	3.27392	19.5627	9.73538e-06	0.000363405	0	0	0	0
Prss27	ENSMUSG00000050762	NM_175440	coding	chr17	24038242	24045949	UP	1.76528	-0.320123	7.54382	0.00602162	0.0461512	0	0	0	0
Ssc5d	ENSMUSG00000035279	NM_173008	coding	chr7	4925843	4944797	NS	1.76532	3.00838	6.97011	0.00828826	0.0571913	0	0	0	0
Pdlim3	ENSMUSG00000031636	NM_016798	coding	chr8	45885484	45919546	UP	1.76566	6.66945	39.3377	3.56491e-10	5.87609e-08	255	34.5	0.226575	0.0388406
Pianp	ENSMUSG00000030329	NM_001145926	coding	chr6	124998609	125003097	NS	1.76572	1.08246	5.64809	0.0174743	0.0949088	0	0	0	0
Lrp3	ENSMUSG00000001802	NM_001024707	coding	chr7	35200933	35215345	UP	1.76904	3.90727	31.0474	2.51801e-08	2.39865e-06	0	3	0	0.0161582
Adam12	ENSMUSG00000054555	NM_007400	coding	chr7	133883198	134225097	NS	1.76997	2.04974	7.29481	0.00691541	0.0503533	0	378	0	0.0618932
Tagln	ENSMUSG00000032085	NM_011526	coding	chr9	45929627	45936058	UP	1.77097	6.33597	15.2273	9.53134e-05	0.00216112	11	5	0.0718945	0.0097826
Tram1l1	ENSMUSG00000044528	NM_146140	coding	chr3	124321036	124323260	UP	1.77196	0.951883	12.2476	0.000465853	0.00699495	0	5	0	0.0503985
Fgf1	ENSMUSG00000036585	NM_010197	coding	chr18	38838672	38918699	UP	1.77352	5.5086	17.4783	2.90605e-05	0.000866498	888.5	20	0.285286	0.00247245
Sdc4	ENSMUSG00000017009	NM_011521	coding	chr2	164424246	164443188	UP	1.7741	4.95701	46.3255	1.00153e-11	2.44873e-09	235	44.5	0.382032	0.104526
Eva1b	ENSMUSG00000050212	NM_172145	coding	chr4	126148002	126149874	UP	1.77444	2.45347	10.8391	0.000993777	0.012418	1	0	0.0325985	0.0293152
Chst2	ENSMUSG00000033350	NM_018763	coding	chr9	95400925	95407270	UP	1.77448	2.69051	20.1749	7.06725e-06	0.000280966	2.5	1	0.0119096	0
Qrfpr	ENSMUSG00000058400	NM_198192	coding	chr3	36179425	36222275	NS	1.77457	0.77873	3.419	0.0644499	0.22666	0	11.5	0	0.0052343
Irf8	ENSMUSG00000041515	NM_008320	coding	chr8	120736375	120756692	NS	1.77794	2.40887	6.72858	0.009488	0.0629742	0	6	0	0.0322073
Clic6	ENSMUSG00000022949	NM_172469	coding	chr16	92498146	92541241	UP	1.77976	3.49138	22.1592	2.50949e-06	0.000118755	0	14	0	0.0224021
Rhoj	ENSMUSG00000046768	NM_023275	coding	chr12	75308312	75401455	UP	1.78638	3.20571	7.9746	0.00474384	0.0390528	0	47	0	0.0260268
Rspo1	ENSMUSG00000028871	NM_138683	coding	chr4	124986429	125009099	NS	1.79088	0.33048	2.83479	0.0922429	0.286271	0	0	0	0
Ltbp4	ENSMUSG00000040488	NM_175641	coding	chr7	27305140	27337612	UP	1.79095	7.10683	10.4333	0.00123762	0.0146065	0	0	0	0
Kcnb1	ENSMUSG00000050556	NM_008420	coding	chr2	167095968	167188818	UP	1.7975	5.31326	45.9182	1.23295e-11	2.96515e-09	5.5	0	0.00051495	0
Pid1	ENSMUSG00000045658	NM_001003948	coding	chr1	84036292	84284645	NS	1.7982	1.51913	5.33688	0.0208788	0.107396	0	0	0	0
Maf	ENSMUSG00000055435	NM_001025577	coding	chr8	115703252	115706894	UP	1.79872	3.53367	19.1622	1.20066e-05	0.000424428	0	21	0	0.0399349
Lrrn4cl	ENSMUSG00000071656	NM_001013019	coding	chr19	8850784	8853909	UP	1.80019	1.54357	14.1056	0.000172832	0.00336712	1.5	4	0.0268937	0.06986
Lrrn4	ENSMUSG00000043110	NM_177303	coding	chr2	132868515	132880862	NS	1.8004	1.32356	2.1511	0.142467	0.371623	0	0	0	0
P3h3	ENSMUSG00000023191	NM_013534	coding	chr6	124841094	124857687	UP	1.80205	3.95007	11.3401	0.000758502	0.0100547	0	0.5	0	0.0036906
Svep1	ENSMUSG00000028369	NM_022814	coding	chr4	58042795	58206596	NS	1.80272	3.26925	7.10352	0.00769329	0.0543719	0	60	0	0.0125138
Mmp16	ENSMUSG00000028226	NM_019724	coding	chr4	17853481	18118734	UP	1.80402	2.2776	11.688	0.000629049	0.00873051	0	68	0	0.0075304
Tnxb	ENSMUSG00000033327	NM_031176	coding	chr17	34670534	34719815	UP	1.80602	4.94203	7.66712	0.00562361	0.0439757	0	0	0	0
Amigo2	ENSMUSG00000048218	NM_001164563	coding	chr15	97244073	97247287	UP	1.80642	1.32478	14.1097	0.000172456	0.00336553	0	2.5	0	0.034619
Dbh	ENSMUSG00000000889	NM_138942	coding	chr2	27165506	27183204	UP	1.80829	2.30477	16.6275	4.54865e-05	0.00124726	0	5	0	0.0139136
Ifitm3	ENSMUSG00000025492	NM_025378	coding	chr7	141009589	141010744	UP	1.80964	2.42038	8.43901	0.00367255	0.0322735	0	0.5	0	0.0341772
Enox1	ENSMUSG00000022012	NM_001253759	coding	chr14	77156762	77721763	UP	1.81073	1.86265	26.2845	2.94641e-07	2.01041e-05	0	364.5	0	0.0321877
Col5a1	ENSMUSG00000026837	NM_015734	coding	chr2	27886424	28039510	UP	1.81231	7.75088	9.45365	0.00210729	0.0216333	87	268.5	0.0231204	0.0951532
Trim72	ENSMUSG00000042828	NM_001079932	coding	chr7	128004377	128011393	UP	1.81299	5.44066	58.0892	2.50503e-14	1.08085e-11	7.5	4.5	0.0451659	0.0501764
Sp110	ENSMUSG00000070034	NM_175397	coding	chr1	85576898	85603891	UP	1.81607	0.509813	16.7318	4.30541e-05	0.00120305	0	0	0	0
Tbx2	ENSMUSG00000000093	NM_009324	coding	chr11	85832614	85841948	UP	1.81868	3.80281	20.6066	5.64004e-06	0.000235055	8.5	0	0.0473505	0
Pros1	ENSMUSG00000022912	NM_011173	coding	chr16	62854333	62929340	UP	1.8205	3.02686	15.6309	7.69859e-05	0.00187745	0	0	0	0
Glt8d2	ENSMUSG00000020251	NM_029102	coding	chr10	82650432	82690650	UP	1.82054	1.06231	8.09617	0.0044359	0.0370709	0	0	0	0.0182879
Slc43a3	ENSMUSG00000027074	NM_021398	coding	chr2	84936645	84958509	UP	1.82699	4.1799	16.9309	3.87645e-05	0.00110208	0	11	0	0.0223201
Septin4	ENSMUSG00000020486	NM_011129	coding	chr11	87581130	87590539	UP	1.82838	3.56033	22.4282	2.18147e-06	0.000104925	20.5	29	0.0219366	0.0701636
S100a16	ENSMUSG00000074457	NM_026416	coding	chr3	90541222	90543151	UP	1.82903	3.68167	15.052	0.000104591	0.00230382	0	3.5	0	0.0456087
Arhgap28	ENSMUSG00000024043	NM_172964	coding	chr17	67842707	68004108	UP	1.83146	2.81399	9.05014	0.00262675	0.0253516	0	167	0	0.0481637
Pxdc1	ENSMUSG00000021411	NM_025831	coding	chr13	34627840	34652681	UP	1.83691	3.93094	17.9853	2.22619e-05	0.000704948	60.5	51.5	0.117939	0.10644
Ngf	ENSMUSG00000027859	NM_013609	coding	chr3	102469927	102521013	UP	1.83993	0.246477	7.40831	0.00649233	0.0481509	0	79	0	0.0817594
Htra3	ENSMUSG00000029096	NM_030127	coding	chr5	35652032	35679782	UP	1.84251	3.4728	18.0844	2.11328e-05	0.000675422	1	9.5	0.0003963	0.0280439
Higd1b	ENSMUSG00000020928	NM_080846	coding	chr11	102836295	102838039	NS	1.84274	-0.534576	3.44204	0.0635571	0.22505	0	0	0	0
Kcnj8	ENSMUSG00000030247	NM_008428	coding	chr6	142564938	142571356	UP	1.84363	3.79558	45.0517	1.91904e-11	4.46863e-09	17	10	0.098849	0.103054
4933407E24Rik	ENSMUSG00000073759	NR_045819	non coding	chr4	124569178	124575538	UP	1.84434	0.274344	12.4501	0.000417971	0.0064273	2.5	1	0.0393145	0
Col6a3	ENSMUSG00000048126	NM_001243008	coding	chr1	90766859	90843971	UP	1.84509	5.88851	12.5474	0.000396753	0.00622348	0	61.5	0	0.0514292
Galnt16	ENSMUSG00000021130	NM_001081421	coding	chr12	80518989	80603896	UP	1.8454	3.75505	15.3859	8.76406e-05	0.00204077	0	55	0	0.0292202
Id3	ENSMUSG00000007872	NM_008321	coding	chr4	136143821	136145392	UP	1.84579	4.93804	12.9382	0.000321948	0.00529203	12	3.5	0.270695	0.057769
P2rx1	ENSMUSG00000020787	NM_008771	coding	chr11	72999144	73015197	UP	1.84703	1.25792	16.3816	5.17849e-05	0.00137864	0	0	0	0
Wnt5a	ENSMUSG00000021994	NM_001256224	coding	chr14	28511404	28525515	UP	1.84725	4.80369	33.7954	6.12236e-09	7.42273e-07	276	28.5	0.395127	0.0584827
Nipal4	ENSMUSG00000020411	NM_172524	coding	chr11	46148154	46166359	UP	1.84849	0.950114	11.9178	0.000555992	0.00798864	0	16	0	0.0496622
Col9a3	ENSMUSG00000027570	NM_009936	coding	chr2	180598221	180622185	UP	1.84934	1.13111	11.3605	0.000750232	0.00996912	0	0	0	0
Cd248	ENSMUSG00000056481	NM_054042	coding	chr19	5068077	5070639	UP	1.85116	3.28058	10.9392	0.000941485	0.0118758	7.5	3.5	0.179654	0.061996
Enc1	ENSMUSG00000041773	NM_007930	coding	chr13	97241104	97253040	UP	1.85193	4.10931	9.01406	0.0026791	0.0257047	105.5	63	0.370243	0.241324
Dusp14	ENSMUSG00000018648	NM_019819	coding	chr11	84048044	84068357	UP	1.855	1.3921	12.39	0.000431648	0.006603	0	2	0.0011781	0.00652655
Basp1	ENSMUSG00000045763	NM_027395	coding	chr15	25363276	25413764	UP	1.8585	1.9457	10.3203	0.00131573	0.0153514	0	89.5	0	0.079306
Matn2	ENSMUSG00000022324	NM_016762	coding	chr15	34306680	34436240	NS	1.85971	3.95086	6.90233	0.00860834	0.0587369	0	24	0	0.00992305
Cxcl1	ENSMUSG00000029380	NM_008176	coding	chr5	90891244	90893115	NS	1.86059	2.3696	3.50173	0.0613047	0.219673	0	0	0.0248	0
Akr1b8	ENSMUSG00000029762	NM_008012	coding	chr6	34354163	34368454	UP	1.8614	3.05921	28.5247	9.25113e-08	7.14284e-06	0	14.5	0	0.063367
Epas1	ENSMUSG00000024140	NM_010137	coding	chr17	86753863	86833410	UP	1.86352	6.56059	66.4135	3.65581e-16	2.68154e-13	7.5	116.5	0	0.0726939
Lum	ENSMUSG00000036446	NM_008524	coding	chr10	97565500	97572703	UP	1.86379	4.89982	11.5367	0.000682343	0.0092943	0	14.5	0.0242212	0.11741
Ypel4	ENSMUSG00000034059	NM_001005342	coding	chr2	84734203	84737877	UP	1.86596	-0.122645	10.2225	0.0013874	0.0160135	1.5	0	0.014789	0
Hes7	ENSMUSG00000023781	NM_033041	coding	chr11	69120452	69123259	UP	1.86613	-0.52168	7.31811	0.00682632	0.0499212	0	0	0	0
Rai14	ENSMUSG00000022246	NM_001166408	coding	chr15	10568977	10714631	UP	1.86714	3.41994	10.0972	0.00148497	0.0168481	0	240.5	0	0.0884101
Dlx5	ENSMUSG00000029755	NM_010056	coding	chr6	6877804	6882068	UP	1.86739	0.576833	9.89553	0.00165681	0.0182747	0	0	0	0
Sema3d	ENSMUSG00000040254	NM_028882	coding	chr5	12383165	12588943	UP	1.86849	4.65637	51.6117	6.76384e-13	2.20501e-10	13	103	0	0.0137013
Nrk	ENSMUSG00000052854	NM_013724	coding	chrX	138914429	139009090	UP	1.87009	5.33982	20.5577	5.78593e-06	0.000239098	0	0	0	0
Anxa1	ENSMUSG00000024659	NM_010730	coding	chr19	20373433	20390671	UP	1.87337	3.64938	10.6738	0.00108665	0.0133175	0	5.5	0	0.00956215
Gstt2	ENSMUSG00000033318	NM_010361	coding	chr10	75831844	75834881	UP	1.87739	2.88989	34.2095	4.94858e-09	6.20476e-07	0	0	0	0
Snai2	ENSMUSG00000022676	NM_011415	coding	chr16	14705858	14709382	UP	1.88061	2.0557	7.35098	0.0067026	0.0491636	6.5	13	0.0751275	0.188313
Adcyap1r1	ENSMUSG00000029778	NM_007407	coding	chr6	55451979	55501455	UP	1.88082	2.45493	16.7738	4.2111e-05	0.0011812	0	0	0	0
Bgn	ENSMUSG00000031375	NM_007542	coding	chrX	73483634	73495936	UP	1.88171	7.10402	14.3307	0.000153346	0.00309008	0	9.5	0	0.0475998
Creb3l1	ENSMUSG00000027230	NM_011957	coding	chr2	91982327	92024170	UP	1.88175	3.25408	13.4952	0.000239172	0.00430509	0	21	0	0.0295791
Ikbke	ENSMUSG00000042349	NM_019777	coding	chr1	131254601	131279563	UP	1.88233	1.58329	17.651	2.65375e-05	0.000816153	0	0	0	0
Cpz	ENSMUSG00000036596	NM_153107	coding	chr5	35502217	35525626	NS	1.89319	1.70447	7.12789	0.00758939	0.0539682	0	0	0	0
Ephb6	ENSMUSG00000029869	NM_001146351	coding	chr6	41605481	41620507	UP	1.89415	1.72395	11.1406	0.000844603	0.0108878	0	2.5	0	0.0048243
Tmem196	ENSMUSG00000048004	NM_001160385	coding	chr12	119945961	120018706	UP	1.8957	0.600236	11.9212	0.000554987	0.00798202	0	5.5	0	0.0029433
Unc13c	ENSMUSG00000062151	NM_001081153	coding	chr9	73479423	73933567	UP	1.8988	4.40202	31.8239	1.68806e-08	1.70279e-06	824.5	0	0.0374123	0
Cfi	ENSMUSG00000058952	NM_007686	coding	chr3	129836738	129875328	UP	1.90395	0.0156565	9.67532	0.0018676	0.0199256	0	0	0	0
Ggt5	ENSMUSG00000006344	NM_011820	coding	chr10	75589380	75616968	UP	1.90419	1.90581	12.1658	0.000486739	0.00723454	0	25.5	0	0.0551308
Pdgfra	ENSMUSG00000029231	NM_001083316	coding	chr5	75156165	75198204	UP	1.90758	4.56348	11.601	0.000659169	0.00907982	0	26	0	0.0310295
Stap2	ENSMUSG00000038781	NM_145934	coding	chr17	55997077	56005568	UP	1.91031	2.80487	25.2849	4.94566e-07	3.06405e-05	0	3.5	0	0.0230371
Mmp2	ENSMUSG00000031740	NM_008610	coding	chr8	92827327	92853420	UP	1.91122	5.7653	10.6878	0.00107842	0.0132389	0	9	0	0.0217757
Smoc2	ENSMUSG00000023886	NM_022315	coding	chr17	14279505	14404790	UP	1.91731	3.62386	9.06087	0.00261137	0.0252863	0	0	0	0
Scn7a	ENSMUSG00000034810	NM_009135	coding	chr2	66673425	66784910	UP	1.91757	2.50752	31.2711	2.24391e-08	2.16567e-06	0	6.5	0	0
Dact2	ENSMUSG00000048826	NM_172826	coding	chr17	14195229	14203831	UP	1.91919	1.36438	14.738	0.000123533	0.0025889	13.5	0.5	0.0686265	0
Pdgfrb	ENSMUSG00000024620	NM_001146268	coding	chr18	61045149	61085067	UP	1.91946	4.90139	16.1221	5.93874e-05	0.00152694	0	44	0	0.0644292
Stag3	ENSMUSG00000036928	NM_016964	coding	chr5	138280508	138312393	UP	1.9218	2.65087	14.9279	0.0001117	0.00241332	0	0	0	0
Srgn	ENSMUSG00000020077	NM_011157	coding	chr10	62494427	62507755	UP	1.92185	0.523071	8.9203	0.00282019	0.026693	0	0	0	0
Uchl1	ENSMUSG00000029223	NM_011670	coding	chr5	66676120	66687234	UP	1.92227	6.3547	79.2209	5.55397e-19	5.43178e-16	0	0	0	0
1700010I14Rik	ENSMUSG00000023873	NM_025851	coding	chr17	8988332	9008319	UP	1.92248	0.627347	14.7819	0.000120686	0.00254377	0	0	0	0
Kazald1	ENSMUSG00000025213	NM_178929	coding	chr19	45076138	45079289	UP	1.92253	0.943406	12.7437	0.000357214	0.00570841	0	0	0	0
Fabp7	ENSMUSG00000019874	NM_021272	coding	chr10	57784922	57788450	UP	1.92754	-0.0968141	7.39458	0.00654206	0.0483262	0	0	0	0
Irf6	ENSMUSG00000026638	NM_016851	coding	chr1	193153111	193172035	UP	1.92859	2.17548	23.4033	1.31352e-06	6.95646e-05	0	9	0	0.0131127
Selenop	ENSMUSG00000064373	NM_001042613	coding	chr15	3270766	3280508	UP	1.93345	8.19373	57.9633	2.6705e-14	1.11932e-11	126.5	4.5	0.19286	0
Col14a1	ENSMUSG00000022371	NM_181277	coding	chr15	55307749	55520803	UP	1.93413	6.18206	14.9327	0.000111412	0.00241065	0	186.5	0	0.0423202
Megf6	ENSMUSG00000057751	NM_001162977	coding	chr4	154170712	154275721	UP	1.93495	5.17128	11.9157	0.000556622	0.00798986	0	22	0	0.0150975
Itgbl1	ENSMUSG00000032925	NM_145467	coding	chr14	123660139	123974079	UP	1.9371	2.04808	29.6604	5.14748e-08	4.49485e-06	0	0	0	0
Fmo2	ENSMUSG00000040170	NM_018881	coding	chr1	162875046	162898712	UP	1.94044	1.21466	10.2091	0.00139751	0.0160544	0	0	0	0
Ehd3	ENSMUSG00000024065	NM_020578	coding	chr17	73804840	73832093	UP	1.94786	2.08426	24.5604	7.20148e-07	4.15928e-05	0	23.5	0	0.0517148
Serping1	ENSMUSG00000023224	NM_009776	coding	chr2	84765359	84775429	UP	1.94891	4.27853	27.3152	1.72847e-07	1.25528e-05	0	0	0	0
Mxra8	ENSMUSG00000029070	NM_024263	coding	chr4	155839679	155844102	UP	1.95149	4.64378	29.995	4.33159e-08	3.85118e-06	2	0	0.0081651	0
Dlg2	ENSMUSG00000052572	NM_011807	coding	chr7	91090785	92449246	UP	1.95432	3.17525	27.7729	1.36427e-07	1.02111e-05	0	0	0	0
Dhrs3	ENSMUSG00000066026	NM_001172424	coding	chr4	144892826	144927645	UP	1.95551	4.68574	31.2388	2.28165e-08	2.1877e-06	208.5	62.5	0.265184	0.0858746
Mybpc2	ENSMUSG00000038670	NM_146189	coding	chr7	44501698	44524669	UP	1.95577	5.26091	23.7121	1.11878e-06	6.01188e-05	0	0	0	0
Wdr86	ENSMUSG00000055235	NM_001081441	coding	chr5	24712268	24730680	UP	1.956	0.558708	9.4549	0.00210586	0.0216333	2.5	18.5	0	0.0430753
Tmem119	ENSMUSG00000054675	NM_146162	coding	chr5	113793728	113800352	UP	1.95676	2.10284	8.80908	0.00299735	0.0279182	0	0	0	0
Hpgd	ENSMUSG00000031613	NM_008278	coding	chr8	56294551	56321046	UP	1.96835	1.18555	10.5729	0.00114756	0.0138557	0	13.5	0	0.0154012
Trf	ENSMUSG00000032554	NM_133977	coding	chr9	103208875	103230286	UP	1.96853	2.64787	14.6785	0.000127495	0.00265297	0	5.5	0	0.00588035
Abi3bp	ENSMUSG00000035258	NM_001014423	coding	chr16	56477845	56690135	UP	1.96876	2.89943	21.0012	4.58999e-06	0.000196312	0	123.5	0	0.0291768
Plekhh2	ENSMUSG00000040852	NM_177606	coding	chr17	84511894	84622142	UP	1.96969	2.72705	16.5461	4.74813e-05	0.00128515	0	52	0	0.0226543
Sulf1	ENSMUSG00000016918	NM_001198565	coding	chr1	12692429	12860372	UP	1.97052	5.14761	10.9981	0.000912051	0.0116043	0	185	0	0.0563002
Zbtb8b	ENSMUSG00000048485	NM_153541	coding	chr4	129425764	129440818	UP	1.97064	1.50691	13.2591	0.000271266	0.00460502	0	11	0	0.0512625
Slc25a34	ENSMUSG00000040740	NM_001013780	coding	chr4	141618824	141623834	UP	1.97504	5.25121	16.6606	4.46989e-05	0.0012349	21	0.5	0.209784	0
Dpep1	ENSMUSG00000019278	NM_007876	coding	chr8	123186234	123201813	UP	1.97593	1.46252	9.54566	0.00200423	0.0209499	0	0	0	0
Col16a1	ENSMUSG00000040690	NM_028266	coding	chr4	130047839	130099277	UP	1.9781	4.89698	19.8302	8.46365e-06	0.000326741	0	0.5	0	0.0031685
Rgs5	ENSMUSG00000026678	NM_009063	coding	chr1	169655500	169693526	UP	1.97841	4.17887	12.4545	0.000416996	0.00641985	0	2.5	0	0.00367125
Pdlim2	ENSMUSG00000022090	NM_001253736	coding	chr14	70164217	70176815	UP	1.97857	1.57185	8.37812	0.00379765	0.0331025	0	3	0	0.0102867
Sfrp2	ENSMUSG00000027996	NM_009144	coding	chr3	83766320	83774314	UP	1.97942	4.14902	16.1924	5.72232e-05	0.00148841	0	3	0.00250125	0.0158829
Etv5	ENSMUSG00000013089	NM_023794	coding	chr16	22381312	22439570	UP	1.98413	4.11385	34.9413	3.39803e-09	4.46899e-07	57.5	18	0.0375186	0.0186095
Tgfbi	ENSMUSG00000035493	NM_009369	coding	chr13	56609602	56639339	UP	1.98557	4.06891	31.8068	1.70291e-08	1.70279e-06	0	15	0	0.0278629
Sqor	ENSMUSG00000005803	NM_001162503	coding	chr2	122765358	122809551	UP	1.98714	3.17851	38.3688	5.85616e-10	9.04314e-08	0	0	0	0.0031241
Fuca2	ENSMUSG00000019810	NM_025799	coding	chr10	13501027	13517275	UP	1.98746	8.36892	82.6429	9.82987e-20	1.10926e-16	105	0	0.198708	0
Adamts4	ENSMUSG00000006403	NM_172845	coding	chr1	171250421	171259922	UP	1.9882	1.84118	8.15415	0.00429628	0.0362013	5.5	3	0.0432123	0.00920035
Gria1	ENSMUSG00000020524	NM_001113325	coding	chr11	57011617	57330244	UP	1.98832	5.09881	33.2506	8.10145e-09	9.21305e-07	210	17	0.0285613	0.00212165
Rims1	ENSMUSG00000041670	NM_053270	coding	chr1	22288421	22432843	UP	1.98863	1.23343	22.4496	2.15732e-06	0.000104105	0	194	0	0.0160637
Gm11346	ENSMUSG00000085603	NR_024599	non coding	chr13	24598124	24604767	UP	1.98883	0.974881	15.8862	6.72678e-05	0.00166974	22.5	11.5	0.130319	0.080837
Papss2	ENSMUSG00000024899	NM_011864	coding	chr19	32620004	32667187	UP	1.98992	2.27215	17.6139	2.70606e-05	0.000825319	0	44.5	0	0.0312263
Myom2	ENSMUSG00000031461	NM_008664	coding	chr8	15057652	15133419	UP	1.99003	10.0769	98.2817	3.62903e-23	7.60542e-20	88.5	0	0.0376141	0
Cebpb	ENSMUSG00000056501	NM_009883	coding	chr2	167688914	167690418	UP	1.99012	2.38852	11.6249	0.000650738	0.00898901	7.5	2	0.211436	0.0688165
Upb1	ENSMUSG00000033427	NM_133995	coding	chr10	75407033	75440195	UP	1.99074	1.96263	21.8866	2.89242e-06	0.000133433	0	0	0	0.0019105
Gm12409	ENSMUSG00000085876	NR_046068	non coding	chr4	45762376	45764223	UP	1.99376	0.726675	13.0927	0.000296449	0.00496451	4	0	0.115863	0
Plat	ENSMUSG00000031538	NM_008872	coding	chr8	22757743	22782848	UP	1.99744	3.73543	8.60669	0.00334931	0.0302179	0	21.5	0	0.0478741
Olfml1	ENSMUSG00000051041	NM_172907	coding	chr7	107567432	107591365	UP	2.00104	1.0109	9.23988	0.00236801	0.0236478	0	0	0	0
Fmod	ENSMUSG00000041559	NM_021355	coding	chr1	134037514	134048277	UP	2.00109	3.55232	11.05	0.000886874	0.0113134	0	8.5	0	0.0333818
Layn	ENSMUSG00000060594	NM_001033534	coding	chr9	51056779	51077094	UP	2.0038	1.02661	12.8563	0.000336337	0.00547177	0	23.5	0	0.048163
St14	ENSMUSG00000031995	NM_011176	coding	chr9	31088589	31131799	UP	2.00418	2.07237	20.6576	5.49197e-06	0.000230192	0	14	0	0.0265948
Sncaip	ENSMUSG00000024534	NM_001199151	coding	chr18	52767810	52915931	UP	2.00506	2.81093	10.5816	0.00114219	0.0138298	0	248	0	0.0813145
Thbs3	ENSMUSG00000028047	NM_013691	coding	chr3	89215186	89226837	UP	2.00594	4.06216	18.6656	1.55767e-05	0.000521724	2.5	10	0.0067336	0.0419455
D7Ertd443e	ENSMUSG00000030994	NM_001199941	coding	chr7	134266261	134364884	UP	2.00925	1.59761	25.3043	4.89613e-07	3.06405e-05	0	41	0	0.0063365
Dio2	ENSMUSG00000007682	NM_010050	coding	chr12	90724551	90738438	UP	2.00997	4.32372	27.6935	1.4214e-07	1.05847e-05	50.5	13.5	0.157125	0.0326564
Ecm2	ENSMUSG00000043631	NM_001012324	coding	chr13	49504809	49532789	UP	2.01183	2.38839	8.35441	0.00384752	0.0333983	29.5	10	0.0503038	0.0184954
Clmp	ENSMUSG00000032024	NM_133733	coding	chr9	40685963	40784046	UP	2.0132	2.20236	8.44991	0.00365062	0.0321086	0	77.5	0	0.0364238
Cdh11	ENSMUSG00000031673	NM_009866	coding	chr8	102632994	102785111	UP	2.01472	4.51847	25.1734	5.23998e-07	3.21634e-05	39.5	493	0.00481935	0.147048
Twist1	ENSMUSG00000035799	NM_011658	coding	chr12	33957670	33959831	UP	2.01481	1.02415	10.4053	0.00125655	0.0148061	0	1	0.0097267	0.00717925
Gpm6b	ENSMUSG00000031342	NM_001177957	coding	chrX	166344552	166389033	UP	2.02013	1.76101	9.04284	0.00263725	0.0254362	0	12	0	0.0046576
Sox9	ENSMUSG00000000567	NM_011448	coding	chr11	112782209	112787757	UP	2.02387	2.71315	7.64027	0.00570794	0.0443614	0	5	0	0.030251
Gdf10	ENSMUSG00000021943	NM_145741	coding	chr14	33923586	33935282	UP	2.02401	1.77352	10.6119	0.00112365	0.013691	0	0	0	0
Artn	ENSMUSG00000028539	NM_009711	coding	chr4	117926161	117929763	UP	2.02512	0.150883	19.6349	9.37394e-06	0.000352604	1	0	0.00874515	0
Col26a1	ENSMUSG00000004415	NM_024474	coding	chr5	136741763	136883107	NS	2.02617	2.89215	7.14545	0.00751544	0.0535722	0	0	0	0
Col11a1	ENSMUSG00000027966	NM_007729	coding	chr3	114030539	114220326	UP	2.02729	3.30384	16.5129	4.83208e-05	0.00130513	0	0	0	0
Itga7	ENSMUSG00000025348	NM_008398	coding	chr10	128933812	128958284	UP	2.0278	6.3415	75.8178	3.11084e-18	2.68448e-15	0	0	0	0
Crabp1	ENSMUSG00000032291	NM_013496	coding	chr9	54764807	54773109	UP	2.03045	0.213339	11.4023	0.000733516	0.00981704	0	0	0	0
Itih5	ENSMUSG00000025780	NM_172471	coding	chr2	10153542	10256529	UP	2.03267	4.77395	10.3764	0.00127635	0.0149912	0	0	0	0
Col15a1	ENSMUSG00000028339	NM_009928	coding	chr4	47208011	47313165	NS	2.03296	6.29665	6.85639	0.0088325	0.0598765	0	65	0	0.038526
Tnfsf12	ENSMUSG00000097328	NM_011614	coding	chr11	69686239	69696098	UP	2.04201	1.87115	21.6425	3.28498e-06	0.000146923	0	5	0	0.0241666
Sec14l2	ENSMUSG00000003585	NM_144520	coding	chr11	4097039	4118729	UP	2.04289	1.65879	32.1172	1.45144e-08	1.51012e-06	0	0	0	0.00136485
Ebf1	ENSMUSG00000057098	NM_007897	coding	chr11	44618133	45005172	UP	2.0431	1.79793	8.60981	0.00334357	0.0301847	0	493.5	0	0.0643081
Krt222	ENSMUSG00000035849	NM_172946	coding	chr11	99233097	99244067	UP	2.04311	4.20707	29.1805	6.59388e-08	5.43439e-06	4.5	0	0	0
Il33	ENSMUSG00000024810	NM_001164724	coding	chr19	29945789	29960715	UP	2.04384	3.12865	31.9598	1.57393e-08	1.62603e-06	0	8.5	0	0.00661425
Arpp21	ENSMUSG00000032503	NM_001177616	coding	chr9	112065090	112232501	UP	2.04721	3.2509	47.1902	6.44216e-12	1.62942e-09	0	55.5	0	0.0102606
Rbp1	ENSMUSG00000046402	NM_011254	coding	chr9	98422960	98446550	UP	2.04888	3.63716	14.1976	0.000164579	0.00325827	0	24	0	0.0525725
Fbxl7	ENSMUSG00000043556	NM_176959	coding	chr15	26540458	26895564	UP	2.05258	2.50715	19.189	1.18391e-05	0.000420532	0	767.5	0	0.103988
Thrsp	ENSMUSG00000035686	NM_009381	coding	chr7	97412956	97417510	UP	2.05392	2.01295	24.0333	9.46852e-07	5.20237e-05	24	0	0.224285	0
Anxa3	ENSMUSG00000029484	NM_013470	coding	chr5	96793384	96845968	UP	2.05573	3.8677	21.6991	3.18944e-06	0.000144858	0	38.5	0	0.0347534
Gli3	ENSMUSG00000021318	NM_008130	coding	chr13	15463722	15730025	UP	2.05662	2.83318	12.4613	0.000415478	0.00640911	0	589.5	0	0.117373
Il1rl2	ENSMUSG00000070942	NM_133193	coding	chr1	40324626	40365471	NS	2.05836	0.721037	5.31183	0.0211811	0.108418	0	16	0	0.0261333
Shc2	ENSMUSG00000020312	NM_001024539	coding	chr10	79617937	79637918	UP	2.06339	1.44227	12.7849	0.000349419	0.0056083	0	0	0	0
Kcnk6	ENSMUSG00000046410	NM_001033525	coding	chr7	29221927	29232522	UP	2.06557	2.21993	22.8085	1.78973e-06	8.93037e-05	0	3	0	0.0305949
Col1a2	ENSMUSG00000029661	NM_007743	coding	chr6	4505696	4541543	UP	2.06748	9.29925	14.1897	0.000165272	0.00326758	0	65.5	0	0.0792518
Col3a1	ENSMUSG00000026043	NM_009930	coding	chr1	45311537	45349706	UP	2.06791	9.90652	12.827	0.000341652	0.00552156	0	48.5	0	0.0614896
Fibin	ENSMUSG00000074971	NM_026271	coding	chr2	110360924	110362993	UP	2.07034	2.0275	12.2415	0.000467381	0.00701072	0	7	0	0.133215
5830418P13Rik	ENSMUSG00000086236	NR_040466	non coding	chr9	103423577	103461260	UP	2.07136	1.12842	17.5779	2.75774e-05	0.000835868	23	1.5	0.0371122	0.0042327
Rbm46	ENSMUSG00000033882	NM_001146328	coding	chr3	82837232	82876483	UP	2.07348	0.312405	14.9836	0.000108447	0.00237097	0	0	0	0
Fgfr2	ENSMUSG00000030849	NM_010207	coding	chr7	130162450	130266808	UP	2.08103	2.97894	29.547	5.4577e-08	4.65491e-06	20581	1578.5	0.0719566	0.013441
Amph	ENSMUSG00000021314	NM_175007	coding	chr13	18948370	19150915	UP	2.08126	1.0945	23.0697	1.56236e-06	8.04205e-05	0	0	0	0
Il3ra	ENSMUSG00000068758	NM_008369	coding	chr14	14346494	14355490	UP	2.08437	1.35715	15.9122	6.63489e-05	0.00165375	0	0	0	0
Gfra2	ENSMUSG00000022103	NM_008115	coding	chr14	70890129	70979838	UP	2.0859	3.38356	28.9896	7.27693e-08	5.89793e-06	17.5	19.5	0.0113466	0.0118648
Plcb1	ENSMUSG00000051177	NM_019677	coding	chr2	134786163	135475258	UP	2.09071	2.61455	32.9663	9.3768e-09	1.0517e-06	0	720.5	0	0.0504976
Ebf2	ENSMUSG00000022053	NM_001276387	coding	chr14	67233291	67430952	UP	2.09303	1.83222	7.84229	0.00510379	0.0411162	0	110	0	0.0338111
Phactr1	ENSMUSG00000054728	NM_198419	coding	chr13	42680622	43138512	UP	2.09341	4.70988	58.2056	2.36101e-14	1.04958e-11	0	72	0	0.00892765
Ccdc68	ENSMUSG00000038903	NM_201362	coding	chr18	69925558	69969484	UP	2.09613	1.96442	26.0601	3.30961e-07	2.22715e-05	0	5.5	0	0.0094419
Nefl	ENSMUSG00000022055	NM_010910	coding	chr14	68083883	68087737	UP	2.09937	1.79298	12.8475	0.00033793	0.00547177	0	0.5	0	0
Plaat1	ENSMUSG00000022525	NM_013751	coding	chr16	29209694	29230530	UP	2.10054	2.64619	29.6225	5.24932e-08	4.5419e-06	0	5	0	0.00326345
Dram1	ENSMUSG00000020057	NM_027878	coding	chr10	88322803	88357075	UP	2.10233	1.82459	25.1259	5.37075e-07	3.25574e-05	0	0	0	0
Abca8b	ENSMUSG00000020620	NM_013851	coding	chr11	109933405	109995816	UP	2.10331	2.74771	32.5481	1.1628e-08	1.23611e-06	0	0	0	0
Srpx	ENSMUSG00000090084	NM_016911	coding	chrX	10037976	10117661	UP	2.10343	2.16301	9.0529	0.00262278	0.02533	0	0	0	0
Cfh	ENSMUSG00000026365	NM_009888	coding	chr1	140085854	140183411	UP	2.10377	2.73756	23.5608	1.21031e-06	6.45644e-05	0	0	0	0
Fndc1	ENSMUSG00000071984	NM_001081416	coding	chr17	7738567	7804974	UP	2.10411	5.03907	11.5579	0.000674612	0.00922327	0	0	0	0
Tnc	ENSMUSG00000028364	NM_011607	coding	chr4	63959784	64047015	UP	2.10544	5.73077	14.4433	0.000144442	0.00295531	0	66	0	0.0282983
Ebf3	ENSMUSG00000010476	NM_001113414	coding	chr7	137193670	137314445	UP	2.10874	2.30617	8.40885	0.00373398	0.0326445	0	31	0	0.0117783
Bmp6	ENSMUSG00000039004	NM_007556	coding	chr13	38345715	38499728	UP	2.10882	1.50512	10.5617	0.00115455	0.0139286	0	175.5	0	0.0554911
St6galnac2	ENSMUSG00000110170	NM_009180	coding	chr11	116676704	116694660	UP	2.11057	1.55931	13.2722	0.000269377	0.00459669	48.5	0.5	0.52928	0
Rhou	ENSMUSG00000039960	NM_133955	coding	chr8	123653928	123663880	UP	2.11195	3.81878	29.5602	5.42058e-08	4.65029e-06	5	14	0.0362596	0.112896
Col8a1	ENSMUSG00000068196	NM_007739	coding	chr16	57624255	57754737	UP	2.11645	1.93099	11.2088	0.000814093	0.0105875	0	58.5	0	0.0223252
Hacd4	ENSMUSG00000028497	NM_025760	coding	chr4	88412929	88438926	UP	2.11756	3.19141	36.4064	1.60179e-09	2.28139e-07	0	0	0	0
Emp1	ENSMUSG00000030208	NM_010128	coding	chr6	135362930	135383173	UP	2.11766	5.8678	9.07703	0.0025884	0.0251469	0	43	0	0.105895
Col1a1	ENSMUSG00000001506	NM_007742	coding	chr11	94936269	94951856	UP	2.12263	9.55396	12.25	0.000465252	0.00699308	0	2	0	0.00939415
Wif1	ENSMUSG00000020218	NM_011915	coding	chr10	121034003	121100642	UP	2.12275	4.79329	53.3962	2.72626e-13	9.30097e-11	56.5	24.5	0.0333853	0.0151595
Ptges	ENSMUSG00000050737	NM_022415	coding	chr2	30889470	30903297	UP	2.12505	1.41729	15.6201	7.74273e-05	0.00187745	0	23.5	0	0.0263412
Rem1	ENSMUSG00000000359	NM_009047	coding	chr2	152627007	152635191	UP	2.12896	1.70938	8.30924	0.00394438	0.0340377	0	7	0	0.0426769
Cryba4	ENSMUSG00000066975	NM_021351	coding	chr5	112246532	112252502	UP	2.1333	1.70561	15.4348	8.53992e-05	0.00200943	3.5	0	0.0378361	0.0139396
Cp	ENSMUSG00000003617	NM_001042611	coding	chr3	19957053	20007609	UP	2.13545	3.38556	34.9333	3.41191e-09	4.46899e-07	7.5	0	0.00406975	0
Hpn	ENSMUSG00000001249	NM_001110252	coding	chr7	31098724	31115326	UP	2.14683	1.27309	15.1423	9.97041e-05	0.00222627	0	0	0	0.00724375
Dusp4	ENSMUSG00000031530	NM_176933	coding	chr8	34807609	34819894	UP	2.15661	2.54898	8.82074	0.00297826	0.0277756	11.5	16	0.054572	0.0525085
Car3	ENSMUSG00000027559	NM_007606	coding	chr3	14863537	14872373	NS	2.15724	0.0324712	4.18862	0.0406961	0.168695	0	4	0	0.0280182
C2	ENSMUSG00000024371	NM_013484	coding	chr17	34862601	34882100	UP	2.15831	0.490797	8.65849	0.00325542	0.0295892	22	0	0	0
Abca6	ENSMUSG00000044749	NM_147218	coding	chr11	110176820	110251776	UP	2.15845	1.57554	7.38087	0.00659212	0.0484744	0	0	0	0
Ch25h	ENSMUSG00000050370	NM_009890	coding	chr19	34473783	34475135	NS	2.15852	0.646357	5.80788	0.0159546	0.0892312	0	0	0	0
Emp3	ENSMUSG00000040212	NM_001146346	coding	chr7	45918022	45920849	UP	2.15865	2.63278	18.317	1.87027e-05	0.000617749	2	5.5	0.0104967	0.0629804
Ifi27l2a	ENSMUSG00000079017	NM_029803	coding	chr12	103442166	103443680	UP	2.16804	0.046498	7.34869	0.00671116	0.0492017	0	0.5	0	0.0102378
Myof	ENSMUSG00000048612	NM_001099634	coding	chr19	37899035	38043577	UP	2.16881	3.71412	20.2337	6.85367e-06	0.000275461	0	51	0	0.0133179
Kctd16	ENSMUSG00000051401	NR_045177	non coding	chr18	40256961	40257687	UP	2.1785	-0.301338	16.6337	4.53386e-05	0.00124554	800	236.5	0.149416	0.0512507
Adgrg1	ENSMUSG00000031785	NM_001198894	coding	chr8	94977108	95014208	UP	2.17906	3.90983	24.7229	6.61925e-07	3.89978e-05	0	3.5	0	0.00176095
Dpt	ENSMUSG00000026574	NM_019759	coding	chr1	164796731	164824266	UP	2.18106	5.13404	10.056	0.0015185	0.0171488	0.5	34.5	0.0018644	0.0733628
Cygb	ENSMUSG00000020810	NM_030206	coding	chr11	116645594	116654313	UP	2.18282	3.21779	9.22256	0.00239051	0.0237494	0	0	0	0
Frzb	ENSMUSG00000027004	NM_011356	coding	chr2	80411969	80447396	UP	2.19418	2.53897	7.90869	0.0049198	0.0400644	0	16	0	0.0273726
Ifi27	ENSMUSG00000064215	NM_026790	coding	chr12	103434188	103440245	UP	2.19552	3.15409	45.214	1.76637e-11	4.17945e-09	0	3	0	0.0309338
Lrrc17	ENSMUSG00000039883	NM_028977	coding	chr5	21543526	21575902	UP	2.19942	3.1064	12.1633	0.000487402	0.00723703	0	40.5	0	0.0646603
Rbp4	ENSMUSG00000024990	NM_001159487	coding	chr19	38116619	38125321	UP	2.20411	0.00640339	8.99908	0.00270116	0.0258486	0	2	0	0.0087831
Ptgis	ENSMUSG00000017969	NM_008968	coding	chr2	167203195	167240537	UP	2.20668	4.10451	20.1884	7.01764e-06	0.000279752	0	6	0	0.0161578
Abca9	ENSMUSG00000041797	NM_147220	coding	chr11	110100821	110168153	UP	2.21424	3.2765	10.6502	0.00110058	0.0134659	0	9.5	0	0.0028911
Cdc42ep5	ENSMUSG00000063838	NM_021454	coding	chr7	4151259	4164699	UP	2.21552	2.00433	15.4363	8.53352e-05	0.00200943	0	0	0	0
1700016H13Rik	ENSMUSG00000029320	NM_001163550	coding	chr5	103648586	103655732	UP	2.22406	-0.900411	9.34099	0.00224084	0.0227025	0	2	0	0.00376315
Ano1	ENSMUSG00000031075	NM_178642	coding	chr7	144588548	144738592	UP	2.23484	2.9415	18.1586	2.03244e-05	0.000653858	0	104.5	0	0.0436772
Ptchd3	ENSMUSG00000039198	NM_029049	coding	chr11	121830217	121843436	UP	2.23554	1.82082	15.2319	9.5085e-05	0.00215928	0	0	0	0
Sel1l3	ENSMUSG00000029189	NM_172710	coding	chr5	53107082	53213452	UP	2.24226	3.40937	59.1419	1.46703e-14	7.42113e-12	50	20	0.0202442	0.0122139
Cnrip1	ENSMUSG00000044629	NM_029861	coding	chr11	17051933	17079372	UP	2.2464	1.2301	17.0701	3.60251e-05	0.00103625	0	0	0	0
Cyp4v3	ENSMUSG00000079057	NM_133969	coding	chr8	45305801	45333196	UP	2.2498	0.890217	21.6301	3.30621e-06	0.000147423	0	11	0	0.0296218
Smagp	ENSMUSG00000053559	NM_001033872	coding	chr15	100621339	100636865	UP	2.25092	1.69639	22.0968	2.59245e-06	0.000121118	0	5.5	0	0.0192924
D630003M21Rik	ENSMUSG00000037813	NM_001131021	coding	chr2	158182532	158229224	NS	2.25605	1.6039	5.785	0.0161635	0.0901121	0	0	0	0.00054615
Ptger4	ENSMUSG00000039942	NM_001136079	coding	chr15	5233403	5243682	UP	2.25866	2.14813	8.30303	0.0039579	0.0341142	46	14.5	0.0426226	0.0178671
Pde1a	ENSMUSG00000059173	NM_001159582	coding	chr2	79834452	80129412	UP	2.26138	2.17366	11.7588	0.000605576	0.00850125	0	346.5	0	0.0555209
Npdc1	ENSMUSG00000015094	NM_008721	coding	chr2	25403082	25409494	UP	2.26197	2.51379	19.2312	1.15808e-05	0.000413358	0	0	0	0
Dlk1	ENSMUSG00000040856	NM_001190703	coding	chr12	109453454	109463336	UP	2.26744	5.16481	13.3996	0.000251681	0.00441118	0	0	0	0
Meox1	ENSMUSG00000001493	NM_010791	coding	chr11	101877509	101894354	UP	2.26766	3.05347	10.8986	0.000962392	0.0120876	0	18.5	0	0.0732878
Apcdd1	ENSMUSG00000071847	NM_133237	coding	chr18	62922326	62953195	UP	2.2701	2.71297	15.1563	9.89664e-05	0.00221769	0	18.5	0	0.0303217
Dcn	ENSMUSG00000019929	NM_001190451	coding	chr10	97479499	97518162	UP	2.27497	6.66351	14.1871	0.000165505	0.00326778	0	64.5	0	0.0857661
Tcf21	ENSMUSG00000045680	NM_011545	coding	chr10	22817274	22820128	UP	2.28139	3.39949	9.57787	0.00196937	0.0206953	0	3.5	0	0.0843125
Rgs4	ENSMUSG00000038530	NM_009062	coding	chr1	169741476	169747642	UP	2.28276	1.91633	16.0521	6.16224e-05	0.00157491	0	3	0	0.0495459
Enpp2	ENSMUSG00000022425	NM_001136077	coding	chr15	54839365	54919961	UP	2.28518	1.29444	11.719	0.000618637	0.00860228	0	0	0	0
Cpa1	ENSMUSG00000054446	NM_025350	coding	chr6	30639220	30645361	UP	2.29047	0.912328	7.41615	0.00646409	0.0480629	1.5	26.5	0.00976245	0.212089
Fap	ENSMUSG00000000392	NM_007986	coding	chr2	62500944	62574021	UP	2.29295	0.81269	13.9466	0.000188081	0.00358331	0	28	0	0.0248725
Nkain4	ENSMUSG00000027574	NM_021426	coding	chr2	180934771	180954699	UP	2.2956	1.5447	17.4227	2.99233e-05	0.000886818	0	30.5	0	0.090827
Bcl3	ENSMUSG00000053175	NM_033601	coding	chr7	19808461	19822755	UP	2.29809	0.918982	26.0391	3.34573e-07	2.24118e-05	0	4.5	0	0
Col6a6	ENSMUSG00000043719	NM_001102607	coding	chr9	105689416	105828085	UP	2.29943	5.17882	33.9082	5.77737e-09	7.06284e-07	0	14.5	0	0.00369785
Scara5	ENSMUSG00000022032	NM_028903	coding	chr14	65666402	65764826	UP	2.29985	1.72944	8.1224	0.00437217	0.0366932	0	8.5	0	0.00629425
Sparcl1	ENSMUSG00000029309	NM_010097	coding	chr5	104079108	104114088	UP	2.30031	7.02804	41.1824	1.38665e-10	2.57495e-08	0	27.5	0	0.0509632
Dpp4	ENSMUSG00000035000	NM_010074	coding	chr2	62330072	62412231	UP	2.30588	1.51313	17.5453	2.80544e-05	0.000846827	0	47.5	0	0.035486
Tppp3	ENSMUSG00000014846	NM_026481	coding	chr8	105467491	105471422	UP	2.30944	4.58214	58.3596	2.18328e-14	1.0009e-11	6.5	3	0.071765	0.0515618
Pi15	ENSMUSG00000067780	NM_053191	coding	chr1	17601900	17630939	UP	2.30979	4.03698	8.63618	0.00329552	0.0299326	0	0	0	0
Aldh1a2	ENSMUSG00000013584	NM_009022	coding	chr9	71215788	71296243	UP	2.31037	3.21924	8.83031	0.00296269	0.0276832	0	33	0	0.0261015
Lama3	ENSMUSG00000024421	NM_010680	coding	chr18	12334023	12583012	UP	2.31495	3.97831	24.7511	6.52312e-07	3.85863e-05	0	56	0	0.0104617
Gm1943	ENSMUSG00000110528	NR_002928	non coding	chr8	109339799	109340908	NS	2.32026	-0.456703	5.76125	0.0163834	0.0908675	0	0	0	0
Meioc	ENSMUSG00000051455	NM_001127576	coding	chr11	102665587	102682237	UP	2.32349	1.47811	16.301	5.40365e-05	0.00142064	0	0	0	0
Tmem45a	ENSMUSG00000022754	NM_019631	coding	chr16	56805160	56886163	UP	2.32398	1.53691	10.0712	0.00150608	0.0170611	0	26.5	0	0.0108634
Clu	ENSMUSG00000022037	NM_013492	coding	chr14	65968482	65981545	UP	2.32408	9.00839	33.6942	6.44934e-09	7.69201e-07	41.5	0	0.0919632	0
Car8	ENSMUSG00000041261	NM_007592	coding	chr4	8141492	8239041	UP	2.33945	2.01984	25.503	4.41695e-07	2.81724e-05	0	33	0	0.019769
Pltp	ENSMUSG00000017754	NM_011125	coding	chr2	164839517	164857708	UP	2.34416	2.7507	23.5247	1.23324e-06	6.55492e-05	0	0	0	0
Hmgcs2	ENSMUSG00000027875	NM_008256	coding	chr3	98280430	98310738	UP	2.34422	7.52371	14.204	0.000164021	0.0032547	0	1.5	0	0.00531285
Tmem100	ENSMUSG00000069763	NM_026433	coding	chr11	90030347	90036505	UP	2.35059	3.05161	22.8286	1.77112e-06	8.86766e-05	6.5	0	0.0570525	0.0023535
Kcne4	ENSMUSG00000047330	NM_021342	coding	chr1	78816948	78820025	UP	2.35512	1.55763	10.9145	0.000954151	0.0119943	0	4	0	0.0495261
Pbld1	ENSMUSG00000112129	NM_026701	coding	chr10	63061616	63077536	UP	2.35698	0.743961	12.0249	0.000524955	0.00766277	0	0	0	0
Foxs1	ENSMUSG00000074676	NM_010226	coding	chr2	152931897	152933208	UP	2.36131	0.80582	14.2541	0.000159712	0.00319866	0	0	0	0
2610507I01Rik	ENSMUSG00000085882	NR_037964	non coding	chr11	59197792	59202431	NS	2.36798	2.47569	4.53908	0.0331294	0.146564	29.5	0.5	0.370588	0
Kctd16	ENSMUSG00000051401	NM_026135	coding	chr18	40258360	40531184	UP	2.37034	1.072	24.6887	6.73786e-07	3.95378e-05	800	236.5	0.149416	0.0512507
C3	ENSMUSG00000024164	NM_009778	coding	chr17	57203972	57228136	NS	2.37259	2.93358	4.05466	0.0440497	0.177532	0	0	0	0
Casp12	ENSMUSG00000025887	NM_009808	coding	chr9	5345475	5373034	UP	2.37588	1.38698	13.1091	0.000293866	0.00493251	0	0	0	0
Fam20a	ENSMUSG00000020614	NM_153782	coding	chr11	109672925	109722256	UP	2.38288	1.59667	21.316	3.89464e-06	0.00017055	4	53	0.00385485	0.0563478
Acta1	ENSMUSG00000031972	NM_001272041	coding	chr8	123891757	123894775	UP	2.38342	8.73807	19.5278	9.91451e-06	0.000366362	0	0	0.0360376	0
Spon2	ENSMUSG00000037379	NM_133903	coding	chr5	33213517	33218238	UP	2.39384	4.64643	14.23	0.000161771	0.00322443	0	17.5	0	0.0326806
Rarres2	ENSMUSG00000009281	NM_027852	coding	chr6	48569697	48572670	UP	2.39819	2.40022	24.1744	8.79964e-07	4.92713e-05	7	4	0.113446	0.113607
Pde7b	ENSMUSG00000019990	NM_013875	coding	chr10	20398003	20725068	UP	2.39875	4.19075	63.201	1.86657e-15	1.14094e-12	148.5	474.5	0.0234931	0.0717343
Tfpi2	ENSMUSG00000029664	NM_009364	coding	chr6	3962594	3968354	UP	2.40323	0.774615	25.1314	5.35544e-07	3.25574e-05	0	16.5	0	0.0138082
Prrx1	ENSMUSG00000026586	NM_175686	coding	chr1	163245118	163313650	UP	2.4064	5.6876	108.031	2.64594e-25	9.70397e-22	58.5	119.5	0.0381459	0.0755627
Cd55	ENSMUSG00000026399	NM_010016	coding	chr1	130439029	130462740	UP	2.41941	2.83697	28.5058	9.34206e-08	7.17529e-06	0	0	0	0.0060081
Ndp	ENSMUSG00000040138	NM_010883	coding	chrX	16885521	16911764	UP	2.4202	0.584498	16.0282	6.24074e-05	0.00158814	0	4.5	0.00363755	0.002552
Postn	ENSMUSG00000027750	NM_001198765	coding	chr3	54361106	54391041	UP	2.42138	8.62688	12.9986	0.000311721	0.00516095	0	47	0	0.0681447
Trim16	ENSMUSG00000047821	NM_053169	coding	chr11	62820252	62842948	UP	2.43006	2.5107	26.7683	2.29371e-07	1.60999e-05	0	0	0	0.00238735
Htra4	ENSMUSG00000037406	NM_001081187	coding	chr8	25024927	25038962	UP	2.44776	0.817261	14.3458	0.000152122	0.0030805	0	1	0	0
Mgst2	ENSMUSG00000074604	NM_174995	coding	chr3	51661192	51682675	UP	2.45784	1.86447	44.5817	2.43964e-11	5.18688e-09	13	0	0.0338964	0
9230112J17Rik	ENSMUSG00000111761	NR_040463	non coding	chr9	60523966	60545882	UP	2.45814	1.93693	25.7519	3.8825e-07	2.54269e-05	7	9.5	0.029499	0.02667
Cyp4b1	ENSMUSG00000028713	NM_007823	coding	chr4	115624727	115647705	UP	2.46321	1.20487	14.507	0.000139639	0.00286905	0	0	0	0
Thbs4	ENSMUSG00000021702	NM_011582	coding	chr13	92751585	92794818	UP	2.46438	7.16693	127.28	1.61319e-29	1.18327e-25	104	0	0.104293	0
Ptx3	ENSMUSG00000027832	NM_008987	coding	chr3	66219886	66225806	UP	2.46799	1.0371	15.4473	8.48368e-05	0.00200943	0	1.5	0.00873475	0
Sele	ENSMUSG00000026582	NM_011345	coding	chr1	164048233	164057677	NS	2.47019	2.43558	6.82331	0.00899757	0.0606994	0	0	0	0
Nnmt	ENSMUSG00000032271	NM_010924	coding	chr9	48591889	48605077	NS	2.47165	-0.00097662	7.18934	0.00733379	0.0525839	0	0	0	0
Jam2	ENSMUSG00000053062	NM_023844	coding	chr16	84774122	84826375	UP	2.47207	4.04616	83.3638	6.82598e-20	8.34476e-17	0	0	0	0
Ackr3	ENSMUSG00000044337	NM_001271607	coding	chr1	90203979	90215722	UP	2.48946	3.83693	34.2751	4.7846e-09	6.05087e-07	38.5	34.5	0.174992	0.141442
Aard	ENSMUSG00000068522	NM_175503	coding	chr15	52040106	52045722	UP	2.49785	0.915736	20.1366	7.2103e-06	0.000284342	0	0.5	0	0.00391735
Sybu	ENSMUSG00000022340	NM_176998	coding	chr15	44671855	44788063	UP	2.50076	1.684	24.1032	9.13079e-07	5.07382e-05	0	2.5	0	0
Abca8a	ENSMUSG00000041828	NM_153145	coding	chr11	110025633	110095937	UP	2.50164	3.80233	10.5086	0.00118817	0.0141942	0	9	0	0.0074135
Ifih1	ENSMUSG00000026896	NM_027835	coding	chr2	62595792	62646255	UP	2.50237	2.7874	39.9407	2.61796e-10	4.46574e-08	0	0	0	0
Anpep	ENSMUSG00000039062	NM_008486	coding	chr7	79821802	79842352	UP	2.50578	2.90018	15.1308	0.000100314	0.00223648	0	14.5	0	0.0247727
Apela	ENSMUSG00000079042	NR_040692	non coding	chr8	65028416	65037336	UP	2.50604	-0.83178	8.37624	0.00380158	0.0331171	0	0	0	0
Ppp1r14a	ENSMUSG00000037166	NM_026731	coding	chr7	29289319	29293390	UP	2.5127	1.32089	18.2334	1.95419e-05	0.000637067	0	2.5	0	0.0234758
Diras2	ENSMUSG00000047842	NM_001024474	coding	chr13	52504374	52530836	UP	2.51429	2.54635	17.1555	3.44409e-05	0.00100247	4	65	0.007342	0.131412
Pla1a	ENSMUSG00000002847	NM_134102	coding	chr16	38396116	38433145	UP	2.5164	1.12847	7.82797	0.0051444	0.0413752	22	0	0.0361339	0
Col8a2	ENSMUSG00000056174	NM_199473	coding	chr4	126286793	126314330	UP	2.51687	1.617	15.5257	8.13896e-05	0.00195118	0	0	0	0
Bmp4	ENSMUSG00000021835	NM_007554	coding	chr14	46383519	46390599	UP	2.51731	2.9376	32.8771	9.81726e-09	1.09105e-06	10	0	0.0835664	0
Iyd	ENSMUSG00000019762	NM_027391	coding	chr10	3540278	3554877	UP	2.51731	2.15407	41.0551	1.48001e-10	2.71396e-08	0	0	0	0.00672905
Etv4	ENSMUSG00000017724	NM_008815	coding	chr11	101769741	101785310	UP	2.52136	2.43284	18.7632	1.47995e-05	0.000502565	0	6	0	0.0241203
Aspn	ENSMUSG00000021388	NM_001172481	coding	chr13	49544442	49567562	UP	2.52667	4.7697	13.9872	0.00018406	0.00352963	65.5	29	0.127795	0.075747
Camk2n1	ENSMUSG00000046447	NM_025451	coding	chr4	138455147	138460126	UP	2.52674	2.91054	37.1438	1.09729e-09	1.64257e-07	0	1.5	0	0.0222031
Colec11	ENSMUSG00000036655	NM_027866	coding	chr12	28594172	28623290	UP	2.53744	2.02359	15.4322	8.55189e-05	0.00200943	0	10	0	0.0196028
S100a10	ENSMUSG00000041959	NM_009112	coding	chr3	93555116	93564645	UP	2.53751	5.23199	31.5864	1.90757e-08	1.87812e-06	24	11	0.123013	0.0440192
Gm5148	ENSMUSG00000058174	NM_198657	coding	chr3	37714189	37724360	UP	2.54005	0.840086	22.003	2.72221e-06	0.000126376	0	2	0	0.0114067
Srpx2	ENSMUSG00000031253	NM_026838	coding	chrX	133908424	133932446	UP	2.55442	2.33762	14.357	0.000151215	0.00306934	0	0	0	0
Medag	ENSMUSG00000029659	NM_027519	coding	chr5	149411805	149431703	UP	2.55462	1.69191	8.50722	0.00353739	0.0314697	0	16.5	0.0102378	0.0278097
Platr26	ENSMUSG00000064263	NR_037979	non coding	chr2	71719416	71730966	UP	2.55972	1.60598	22.4527	2.15378e-06	0.000104105	2.5	4.5	0.00402595	0.017013
Crip1	ENSMUSG00000006360	NM_007763	coding	chr12	113152011	113153879	UP	2.56431	5.9282	62.716	2.38769e-15	1.4011e-12	61.5	16.5	0.380487	0.106557
Spock3	ENSMUSG00000054162	NM_001252620	coding	chr8	62951231	63357096	UP	2.56999	1.74182	36.4872	1.53671e-09	2.21015e-07	0	107.5	0	0.0107598
Adamts5	ENSMUSG00000022894	NM_011782	coding	chr16	85858156	85901125	UP	2.5735	3.54447	19.1137	1.23157e-05	0.000434307	0	46.5	0	0.0447695
Thy1	ENSMUSG00000032011	NM_009382	coding	chr9	44043383	44048579	UP	2.57792	1.86869	7.41324	0.00647457	0.0480707	0	0	0	0
Grap2	ENSMUSG00000042351	NM_010815	coding	chr15	80623482	80650298	UP	2.5799	1.23102	15.6036	7.81048e-05	0.00188945	0	30.5	0	0.0186268
Xirp2	ENSMUSG00000027022	NM_001024618	coding	chr2	67446001	67526606	UP	2.59576	5.9074	98.3426	3.5192e-23	7.60542e-20	0	0	0	0
Csrnp3	ENSMUSG00000044647	NM_153409	coding	chr2	65845766	66031546	UP	2.60241	2.59457	54.3452	1.6819e-13	6.16837e-11	0	145.5	0	0.0372941
Olfr1372-ps1	ENSMUSG00000108218	NR_034155	non coding	chr11	52154875	52157907	UP	2.60857	0.32937	19.746	8.84481e-06	0.00033528	0	0	0	0
Serpinb1a	ENSMUSG00000044734	NM_025429	coding	chr13	32842091	32851185	UP	2.61201	1.40903	28.6759	8.55639e-08	6.78499e-06	0	4	0	0.0305146
Adgrg6	ENSMUSG00000039116	NM_001002268	coding	chr10	14402584	14545036	UP	2.61362	2.50041	34.1209	5.1791e-09	6.43876e-07	0	36.5	0	0.0147997
Gbp9	ENSMUSG00000029298	NM_172777	coding	chr5	105078393	105110292	UP	2.6138	1.51307	22.6797	1.91383e-06	9.4456e-05	0	0	0	0
Cyp2s1	ENSMUSG00000040703	NM_028775	coding	chr7	25802475	25816530	UP	2.61752	1.54007	19.9695	7.86868e-06	0.00030538	0	0	0	0
2310002L09Rik	ENSMUSG00000028396	NM_027104	coding	chr4	73939370	73950846	UP	2.63339	1.62546	18.8975	1.37935e-05	0.000474949	0	2.5	0	0.00331125
Apoc1	ENSMUSG00000040564	NM_001110009	coding	chr7	19689480	19692658	UP	2.63358	-1.16531	10.359	0.00128848	0.0150974	1.5	7.5	0.0265723	0.167768
Naalad2	ENSMUSG00000043943	NM_028279	coding	chr9	18323020	18385928	UP	2.63548	2.4437	14.8021	0.000119405	0.00253027	0	0	0	0
Masp1	ENSMUSG00000022887	NM_008555	coding	chr16	23451784	23520590	UP	2.63684	5.16961	65.1548	6.92393e-16	4.83686e-13	149.5	24	0.05554	0.0160296
Krt20	ENSMUSG00000035775	NM_023256	coding	chr11	99428402	99438153	UP	2.63826	1.16137	37.6073	8.65208e-10	1.32215e-07	0	0	0	0
Il17b	ENSMUSG00000024578	NM_019508	coding	chr18	61687934	61692537	UP	2.64154	-0.51112	17.9788	2.23373e-05	0.000704948	9.5	6	0.0773656	0.0306456
Gbp2	ENSMUSG00000028270	NM_010260	coding	chr3	142620662	142638008	UP	2.64761	1.3777	31.8302	1.6826e-08	1.70279e-06	0	2	0	0
Has2	ENSMUSG00000022367	NM_008216	coding	chr15	56665626	56694546	UP	2.66135	1.28321	9.59404	0.0019521	0.020558	0	53.5	0	0.093159
Ggt1	ENSMUSG00000006345	NM_008116	coding	chr10	75573592	75586182	UP	2.68765	0.746111	26.8696	2.17659e-07	1.55003e-05	0	0	0	0
Gfra4	ENSMUSG00000027316	NM_001136063	coding	chr2	131039631	131043088	UP	2.6899	1.92883	43.4862	4.2697e-11	8.69951e-09	0.5	0	0	0
S100a6	ENSMUSG00000001025	NM_011313	coding	chr3	90612893	90614414	UP	2.6902	2.90358	16.4176	5.08106e-05	0.0013602	0	5	0	0.0163274
Aldh1a1	ENSMUSG00000053279	NM_013467	coding	chr19	20601981	20643462	UP	2.72157	1.06825	22.8896	1.71575e-06	8.6495e-05	0	16.5	0	0.00218575
Ly86	ENSMUSG00000021423	NM_010745	coding	chr13	37345344	37419036	UP	2.76277	1.06767	24.7986	6.36423e-07	3.77989e-05	0	86.5	0	0.0685367
Clec3b	ENSMUSG00000025784	NM_011606	coding	chr9	123150945	123157432	UP	2.76402	2.03386	13.6611	0.000218937	0.00401237	0	1.5	0	0
Plscr4	ENSMUSG00000032377	NM_178711	coding	chr9	92457377	92492516	UP	2.76601	3.13704	49.4888	1.99505e-12	5.97293e-10	0	49.5	0	0.0372535
Mfap5	ENSMUSG00000030116	NM_015776	coding	chr6	122513675	122529287	UP	2.77503	2.78585	12.666	0.000372358	0.00588631	0	0.5	0	0.003732
Myh14	ENSMUSG00000030739	NM_001271540	coding	chr7	44605802	44670843	UP	2.77936	4.29692	40.5193	1.9468e-10	3.48288e-08	0	0	0	0
Cthrc1	ENSMUSG00000054196	NM_026778	coding	chr15	39076931	39087119	UP	2.79134	1.93483	14.7646	0.0001218	0.00256358	0	0	0	0.00127575
Dapk2	ENSMUSG00000032380	NM_010019	coding	chr9	66158225	66272242	UP	2.79262	2.82452	24.6382	6.91658e-07	4.01052e-05	44	90.5	0.0244211	0.0423697
Procr	ENSMUSG00000027611	NM_011171	coding	chr2	155751216	155755478	UP	2.80096	0.509624	17.9554	2.26137e-05	0.000710371	0	0.5	0	0.00562575
Pmaip1	ENSMUSG00000024521	NM_021451	coding	chr18	66458603	66465558	UP	2.81237	2.34161	18.6952	1.53368e-05	0.000517221	0	0.5	0	0
Lgals7	ENSMUSG00000053522	NM_008496	coding	chr7	28864385	28866284	UP	2.82831	-0.504018	15.7176	7.35375e-05	0.00181006	2	1.5	0.0620886	0.0219983
Prph	ENSMUSG00000023484	NM_001163589	coding	chr15	99055173	99058978	UP	2.8361	0.383763	7.49979	0.00617063	0.0468966	0	0	0	0
Nxph4	ENSMUSG00000040258	NM_183297	coding	chr10	127525472	127534559	UP	2.83976	0.376746	19.7684	8.74168e-06	0.000333959	0	0	0	0
Scarna2	ENSMUSG00000088185	NR_028538	non coding	chr3	108554341	108554402	UP	2.84104	-1.19615	7.65195	0.00567108	0.0441586	1.5	0.5	0.157005	0.0700485
Lgr6	ENSMUSG00000042793	NM_001033409	coding	chr1	134986352	135105276	UP	2.85768	3.81876	44.7066	2.28888e-11	5.01162e-09	0	14	0	0.0065546
Prelp	ENSMUSG00000041577	NM_054077	coding	chr1	133910303	133921401	UP	2.8623	3.14406	19.5982	9.55583e-06	0.000357612	0	7.5	0	0.0471155
Cox4i2	ENSMUSG00000009876	NM_053091	coding	chr2	152754172	152765037	UP	2.89068	2.27645	24.3324	8.10628e-07	4.6272e-05	0	10.5	0	0.0634145
Lrrc75b	ENSMUSG00000046807	NM_198860	coding	chr10	75550124	75560330	UP	2.89542	3.66981	48.0102	4.24017e-12	1.13097e-09	0	5.5	0.00563285	0.0512833
Slc10a6	ENSMUSG00000029321	NM_029415	coding	chr5	103605710	103629403	UP	2.90389	2.55099	43.9017	3.45289e-11	7.13435e-09	10	9.5	0.0202803	0.0202802
Inhbb	ENSMUSG00000037035	NM_008381	coding	chr1	119415464	119422248	UP	2.91439	2.54305	64.0354	1.22202e-15	7.86531e-13	0.5	0	0.00972875	0
Col4a3	ENSMUSG00000079465	NM_007734	coding	chr1	82586920	82722059	UP	2.91535	3.02587	58.832	1.71723e-14	8.39726e-12	0	39	0	0.010578
Trim14	ENSMUSG00000039853	NM_029077	coding	chr4	46506846	46536144	UP	2.91657	-0.236004	20.7047	5.35837e-06	0.000225883	4.5	0	0	0
Snap25	ENSMUSG00000027273	NM_011428	coding	chr2	136713449	136782428	UP	2.92773	0.491461	24.9684	5.82786e-07	3.50388e-05	0	4.5	0	0.0091844
Fgf10	ENSMUSG00000021732	NM_008002	coding	chr13	118714698	118792573	UP	2.92942	1.33973	39.0896	4.04794e-10	6.52563e-08	0	176	0	0.0628081
Fcna	ENSMUSG00000026938	NM_007995	coding	chr2	25624666	25627974	UP	2.93884	0.250554	11.8288	0.000583208	0.00827434	0	0	0.0037147	0
Mlph	ENSMUSG00000026303	NM_053015	coding	chr1	90915099	90951142	UP	2.94008	2.96029	58.4688	2.06539e-14	9.77396e-12	0	8.5	0	0.00341115
Igfbp7	ENSMUSG00000036256	NM_001159518	coding	chr5	77349239	77408045	UP	2.94149	5.15042	36.2399	1.74458e-09	2.46086e-07	5	72.5	0.0070491	0.0648447
Ucp3	ENSMUSG00000032942	NM_009464	coding	chr7	100472990	100486432	UP	2.95234	4.69529	16.9794	3.77875e-05	0.00108059	0	8.5	0	0.0578368
Gng8	ENSMUSG00000063594	NM_010320	coding	chr7	16891785	16895435	UP	2.992	-0.35451	18.2016	1.9871e-05	0.00064419	3	0	0.050534	0
Mapt	ENSMUSG00000018411	NM_001038609	coding	chr11	104231435	104332093	UP	3.00059	3.33685	38.492	5.49795e-10	8.67258e-08	0	0	0	0
Matn4	ENSMUSG00000016995	NM_001252563	coding	chr2	164389392	164405160	UP	3.00916	0.907782	14.031	0.000179817	0.00346638	0	0	0	0
Lmo1	ENSMUSG00000036111	NM_057173	coding	chr7	109138571	109170308	UP	3.02328	1.0972	39.9526	2.602e-10	4.46574e-08	0	0	0	0
Serinc2	ENSMUSG00000023232	NM_001253386	coding	chr4	130253496	130275220	UP	3.05196	1.93393	33.7155	6.37915e-09	7.67067e-07	0	4	0	0.00875115
Lmo3	ENSMUSG00000030226	NM_207222	coding	chr6	138364480	138581968	UP	3.06204	0.546882	37.3399	9.92315e-10	1.50075e-07	0	0	0	0
Pla2g5	ENSMUSG00000041193	NM_001122954	coding	chr4	138799246	138863469	UP	3.07083	4.6898	96.6355	8.33425e-23	1.35848e-19	0	0	0	0
Ces5a	ENSMUSG00000058019	NM_001003951	coding	chr8	93499212	93535707	UP	3.07589	1.05163	31.803	1.70627e-08	1.70279e-06	0	1	0	0.00371255
C1qtnf7	ENSMUSG00000061535	NM_001135172	coding	chr5	43515568	43616586	UP	3.09283	0.484077	13.9325	0.000189496	0.00360091	0	62	0	0.0269449
Scara3	ENSMUSG00000034463	NM_172604	coding	chr14	65919394	65953744	UP	3.10438	4.10708	31.0149	2.56052e-08	2.4234e-06	0	17	0	0.023276
Pcolce2	ENSMUSG00000015354	NM_029620	coding	chr9	95637627	95695551	UP	3.10619	3.49929	44.8848	2.08969e-11	4.6448e-09	0	0	0	0
Pcp4	ENSMUSG00000090223	NM_008791	coding	chr16	96467605	96525793	UP	3.11659	-0.229127	20.9211	4.78581e-06	0.000202913	0	21.5	0	0.0193252
Rhcg	ENSMUSG00000030549	NM_019799	coding	chr7	79593362	79617657	UP	3.12076	0.198638	21.2181	4.09885e-06	0.000178427	0	0	0	0
Tnnt3	ENSMUSG00000061723	NM_001163664	coding	chr7	142498835	142516009	UP	3.14949	4.20809	76.2136	2.54584e-18	2.33422e-15	0	15.5	0.0016886	0.0406137
Spaca1	ENSMUSG00000028264	NM_026293	coding	chr4	34028313	34050067	UP	3.18466	-0.0655006	19.7811	8.68371e-06	0.000332611	0	0	0	0
A4galt	ENSMUSG00000047878	NM_001004150	coding	chr15	83226721	83251774	UP	3.21443	2.85579	42.6426	6.57123e-11	1.26842e-08	0	20.5	0	0.061789
Fam110c	ENSMUSG00000036136	NM_027828	coding	chr12	31073967	31079940	UP	3.2314	1.09025	19.182	1.18826e-05	0.000421059	0	5.5	0	0.0630575
Krt18	ENSMUSG00000023043	NM_010664	coding	chr15	102028215	102032026	UP	3.235	5.66599	39.1421	3.94061e-10	6.4232e-08	3	0	0.0574325	0
Sult5a1	ENSMUSG00000000739	NM_020564	coding	chr8	123142846	123158280	UP	3.23771	-0.429389	24.1666	8.83516e-07	4.92821e-05	0	4.5	0	0.0321673
Col5a3	ENSMUSG00000004098	NM_016919	coding	chr9	20770049	20815034	UP	3.24707	2.61351	11.7533	0.000607366	0.00851008	0	0	0	0
Slc6a15	ENSMUSG00000019894	NM_175328	coding	chr10	103367807	103419379	UP	3.25121	1.13626	42.2335	8.09988e-11	1.54319e-08	0	0	0	0
Tnfaip6	ENSMUSG00000053475	NM_009398	coding	chr2	52038112	52056681	UP	3.25763	1.17934	12.2801	0.000457818	0.00691678	0	0	0	0
Nr1h4	ENSMUSG00000047638	NM_001163504	coding	chr10	89454233	89533622	UP	3.27804	0.616885	28.6479	8.68073e-08	6.7912e-06	0	72	0	0.0575978
Ecrg4	ENSMUSG00000026051	NM_024283	coding	chr1	43730601	43742564	UP	3.30137	2.85626	67.8821	1.73573e-16	1.41462e-13	0	3	0	0.00129415
Igsf11	ENSMUSG00000022790	NM_170599	coding	chr16	38902344	39027157	UP	3.33409	1.62977	18.9751	1.32438e-05	0.000459307	0	15	0	0.00803785
Ubxn10	ENSMUSG00000043621	NM_178671	coding	chr4	138718525	138725251	UP	3.34217	1.3098	42.7796	6.1268e-11	1.2146e-08	0	0	0	0
Scn10a	ENSMUSG00000034533	NM_001205321	coding	chr9	119608455	119719032	UP	3.34295	5.89176	106.9	4.68319e-25	1.37405e-21	0	0	0	0
Col4a4	ENSMUSG00000067158	NM_007735	coding	chr1	82450722	82586849	UP	3.36404	3.86034	97.6923	4.8872e-23	8.96191e-20	0	5	0	0.00115945
Psca	ENSMUSG00000022598	NM_028216	coding	chr15	74714838	74717065	UP	3.46207	0.758324	26.2888	2.93994e-07	2.01041e-05	4	1.5	0.121694	0.0475123
Dct	ENSMUSG00000022129	NM_010024	coding	chr14	118012789	118052246	UP	3.49791	2.12095	28.6561	8.64403e-08	6.7912e-06	0	0	0	0
Mat1a	ENSMUSG00000037798	NM_133653	coding	chr14	41105032	41124428	UP	3.53435	2.07896	50.9606	9.42367e-13	3.00533e-10	0	12	0	0.037491
Nefm	ENSMUSG00000022054	NM_008691	coding	chr14	68119544	68125004	UP	3.58481	1.73995	28.6327	8.7494e-08	6.7912e-06	0	0	0	0
Gm6329	ENSMUSG00000110231	NR_040690	non coding	chr8	45160493	45165145	UP	3.6223	-0.41782	17.0944	3.55669e-05	0.0010271	0	0	0	0
Rai2	ENSMUSG00000043518	NM_001103367	coding	chrX	161717035	161779494	UP	3.6636	3.49331	95.0636	1.84363e-22	2.7046e-19	0	2.5	0	0
Gadl1	ENSMUSG00000056880	NM_028638	coding	chr9	115909454	116076176	UP	3.69233	2.9489	38.4261	5.68661e-10	8.87475e-08	0	89.5	0	0.0296361
Tnni2	ENSMUSG00000031097	NM_009405	coding	chr7	142442467	142444405	UP	3.72505	6.17399	147.099	7.46768e-34	1.09551e-29	5.5	2.5	0.124088	0.044756
S100b	ENSMUSG00000033208	NM_009115	coding	chr10	76253835	76261319	UP	3.7875	0.619482	41.3643	1.26346e-10	2.37628e-08	0.5	0	0	0
Kcnmb4	ENSMUSG00000054934	NM_021452	coding	chr10	116417867	116473523	UP	3.84081	2.28869	54.6289	1.45582e-13	5.47612e-11	0	53	0	0.0341497
2700070H01Rik	ENSMUSG00000054763	NR_046019	non coding	chr14	63055072	63058149	UP	3.84693	1.37513	29.5105	5.56159e-08	4.7161e-06	8	3.5	0.0270633	0.0069003
Cela1	ENSMUSG00000023031	NM_033612	coding	chr15	100674421	100687920	UP	3.92903	1.15023	35.4387	2.63203e-09	3.57518e-07	0	0	0	0
Folr1	ENSMUSG00000001827	NM_001252552	coding	chr7	101858330	101870788	UP	4.15985	0.358427	27.1373	1.8951e-07	1.36951e-05	0	6.5	0	0.0234789
Ndufa4l2	ENSMUSG00000040280	NM_001098789	coding	chr10	127514938	127517156	UP	4.19128	5.01837	59.7358	1.08485e-14	5.89437e-12	2	0	0.059415	0
E130006D01Rik	ENSMUSG00000085271	NR_045832	non coding	chr5	111734283	111761728	UP	4.62506	0.906939	59.5588	1.18693e-14	6.21865e-12	0	0	0	0
Krt8	ENSMUSG00000049382	NM_031170	coding	chr15	101996710	102004342	UP	4.73684	4.80104	62.386	2.82326e-15	1.59297e-12	0	0	0	0
Muc15	ENSMUSG00000050808	NM_172979	coding	chr2	110721607	110737963	UP	5.35275	0.899579	48.6516	3.05722e-12	8.6249e-10	0	13.5	0	0.028178
Xist	ENSMUSG00000086503	NR_001570	non coding	chrX	103460372	103483233	UP	7.25178	8.44675	21.6827	3.21685e-06	0.000145535	114	44	0.26327	0.0793832

### Sheet: b)  P1
P1
Gene Info							P1_RNA Differential Expression Analysis (edgeR)						P1_H3K79me2 ChIP-seq
Gene ID	Ensembl ID	UCSC ID	biotype	chr	start	end	DEG	logFC	logCPM	LR	PValue	FDR	Ctrl Coverage	cKO Coverage	Ctrl Fraction	cKO Fraction
Xist	ENSMUSG00000086503	NR_001570	non coding	chrX	103460372	103483233	DOWN	-9.50299	8.44675	30.866	2.76475e-08	3.52687e-06	256.5	70.5	0.457971	0.14282
Hand1	ENSMUSG00000037335	NM_008213	coding	chr11	57828712	57832147	DOWN	-4.91616	2.1605	53.2332	2.96207e-13	1.31678e-10	39.5	1.5	0.370928	0.0204181
Gpr22	ENSMUSG00000044067	NM_175191	coding	chr12	31706866	31713926	DOWN	-3.1919	3.64889	44.0318	3.23081e-11	9.1146e-09	772	127	0.547945	0.449513
Aldh3b3	ENSMUSG00000037263	NM_028545	coding	chr19	3958807	3970438	DOWN	-3.18611	-0.374042	22.9394	1.67185e-06	0.000109982	1.5	0	0.0053496	0
Fgf16	ENSMUSG00000031230	NM_030614	coding	chrX	105764476	105776532	DOWN	-3.06793	1.17056	37.3317	9.96496e-10	1.9235e-07	67	3.5	0.333083	0.030954
Radil	ENSMUSG00000029576	NM_178702	coding	chr5	142484840	142551077	DOWN	-2.56383	3.75697	49.7647	1.73331e-12	6.35691e-10	276.5	56.5	0.195079	0.0360021
Grik3	ENSMUSG00000001985	NM_001081097	coding	chr4	125490830	125714173	DOWN	-2.47798	4.94358	89.3043	3.38515e-21	9.93204e-18	890	54.5	0.191774	0.0179328
Smco1	ENSMUSG00000046345	NM_183283	coding	chr16	32271608	32274779	DOWN	-2.20613	-0.0440038	14.2905	0.000156656	0.00473843	6.5	0	0.137749	0.0117682
Plekhh1	ENSMUSG00000060716	NM_181073	coding	chr12	79029162	79081655	DOWN	-2.17236	3.784	64.6214	9.07662e-16	7.83259e-13	238.5	24.5	0.175432	0.0148401
Rnasel	ENSMUSG00000066800	NM_011882	coding	chr1	153749425	153764221	DOWN	-2.15406	5.4252	38.2951	6.08147e-10	1.2391e-07	71.5	11	0.191606	0.0443025
Igf2os	ENSMUSG00000086266	NR_002855	non coding	chr7	142659692	142670356	DOWN	-2.04074	3.85789	59.0712	1.52071e-14	1.06232e-11	80	24	0.282305	0.115904
Lrrc15	ENSMUSG00000052316	NM_028973	coding	chr16	30269301	30283254	DOWN	-1.99622	1.21113	9.61973	0.00192498	0.0340235	0	0	0	0
Clca2	ENSMUSG00000036960	NM_030601	coding	chr3	144796558	144819494	NS	-1.89979	2.60984	4.31688	0.037736	0.267951	0	0	0	0
Mmp28	ENSMUSG00000020682	NM_080453	coding	chr11	83441875	83462961	DOWN	-1.87168	1.06293	17.8934	2.33636e-05	0.00100807	58	18	0.134864	0.0494979
Ppp1r1b	ENSMUSG00000061718	NM_144828	coding	chr11	98348737	98357795	DOWN	-1.83968	5.99498	49.067	2.47361e-12	8.63996e-10	101.5	3	0.380975	0.0223039
Gprin3	ENSMUSG00000045441	NM_183183	coding	chr6	59352460	59426290	DOWN	-1.83897	1.51162	18.1408	2.0516e-05	0.000917591	419	62.5	0.221667	0.0384412
Kcne1	ENSMUSG00000039639	NM_008424	coding	chr16	92346000	92359468	DOWN	-1.80628	6.91573	27.4977	1.57281e-07	1.50805e-05	267.5	34	0.519056	0.116594
Lad1	ENSMUSG00000041782	NM_133664	coding	chr1	135818597	135833341	DOWN	-1.77902	3.10759	30.7785	2.89226e-08	3.65771e-06	144.5	2.5	0.329705	0.00393355
Igf2bp1	ENSMUSG00000013415	NM_009951	coding	chr11	95957163	96005944	DOWN	-1.73433	4.56513	43.8493	3.5465e-11	9.81644e-09	825.5	287	0.419861	0.243101
Hey2	ENSMUSG00000019789	NM_013904	coding	chr10	30832358	30842783	DOWN	-1.73093	6.83738	26.6812	2.39941e-07	2.1728e-05	817	124	0.615579	0.387197
Ror2	ENSMUSG00000021464	NM_013846	coding	chr13	53109316	53286109	DOWN	-1.72448	5.21163	44.9214	2.05107e-11	6.26859e-09	4493.5	1120	0.574072	0.29161
Pvalb	ENSMUSG00000005716	NM_013645	coding	chr15	78191117	78206351	NS	-1.708	0.177362	5.50696	0.018941	0.173009	0	0	0	0
Camk1d	ENSMUSG00000039145	NM_177343	coding	chr2	5293456	5714664	DOWN	-1.6835	5.03389	28.8327	7.89058e-08	8.44925e-06	1277.5	76	0.157758	0.0143401
Igf2	ENSMUSG00000048583	NM_001122736	coding	chr7	142650767	142661035	DOWN	-1.63139	11.2234	57.5828	3.24049e-14	2.06687e-11	165.5	53.5	0.387889	0.161921
Sbk3	ENSMUSG00000085272	NM_001200041	coding	chr7	4965259	4970961	DOWN	-1.62688	4.85436	17.9262	2.29633e-05	0.000999621	6	0	0.05077	0
Irx1	ENSMUSG00000060969	NM_010573	coding	chr13	71958231	71963723	DOWN	-1.60735	2.7409	16.0506	6.16733e-05	0.00224503	146	9	0.638549	0.073238
Gm19277	ENSMUSG00000115924	NR_040360	non coding	chr15	85149253	85156132	NS	-1.56304	0.432715	3.41902	0.0644491	0.36646	0	2.5	0	0.0248582
Gm8615	ENSMUSG00000024437	NR_028061	non coding	chr5	149154127	149156192	NS	-1.5223	2.13302	2.71064	0.0996811	0.467494	0.5	0	0.0331216	0
Cavin4	ENSMUSG00000028348	NM_026509	coding	chr4	48663513	48673492	DOWN	-1.51385	5.72068	32.3738	1.27187e-08	1.84736e-06	557	81	0.660827	0.326609
Adhfe1	ENSMUSG00000025911	NM_175236	coding	chr1	9548045	9577968	DOWN	-1.50782	5.44823	20.8359	5.00358e-06	0.000279097	230.5	14	0.146535	0.0099768
Pbx3	ENSMUSG00000038718	NM_016768	coding	chr2	34171908	34372036	DOWN	-1.48991	4.58989	54.4412	1.60167e-13	7.83215e-11	2657.5	1025	0.37336	0.214367
Olfr608	ENSMUSG00000073948	NM_146756	coding	chr7	103470040	103470991	NS	-1.48737	1.14906	7.03596	0.00798889	0.0959059	23.5	2	0.565452	0.0728745
Sbk2	ENSMUSG00000030433	NM_001146329	coding	chr7	4957080	4964348	DOWN	-1.47583	4.38086	19.0973	1.24222e-05	0.00060543	11.5	0	0.0233313	0
Bmp7	ENSMUSG00000008999	NM_007557	coding	chr2	172869686	172940293	DOWN	-1.4703	6.09361	56.9992	4.35979e-14	2.66492e-11	1648	301	0.580369	0.222902
Acan	ENSMUSG00000030607	NM_007424	coding	chr7	79053482	79115099	NS	-1.4607	3.88099	5.75023	0.0164865	0.15705	0	0	0	0
Scgb1c1	ENSMUSG00000038801	NM_001099742	coding	chr7	140845564	140846769	NS	-1.41701	0.302696	7.02391	0.00804286	0.0961696	3	0	0.132461	0
Olfm1	ENSMUSG00000026833	NM_001038613	coding	chr2	28193092	28230736	DOWN	-1.41334	3.92287	15.5842	7.89102e-05	0.00274316	0	0	0	0
Gm19461	ENSMUSG00000101693	NR_037984	non coding	chr1	133249851	133269808	DOWN	-1.41177	1.93961	16.4854	4.90272e-05	0.00184892	269	50	0.423239	0.146026
Prdm6	ENSMUSG00000069378	NM_001033281	coding	chr18	53464545	53575857	NS	-1.39674	1.72853	8.07393	0.00449067	0.0629809	21.5	0	0.00605385	0
Nr2f1	ENSMUSG00000069171	NM_010151	coding	chr13	78188972	78198982	DOWN	-1.38706	2.39573	15.6241	7.72624e-05	0.00270511	108	3.5	0.395735	0.0274919
Lpar3	ENSMUSG00000036832	NM_022983	coding	chr3	146220960	146286214	DOWN	-1.38216	5.63478	25.2269	5.09664e-07	3.92034e-05	2507	399	0.704234	0.256593
Cdcp3	ENSMUSG00000006204	NM_175166	coding	chr7	131174401	131250945	NS	-1.35276	1.51515	5.91121	0.0150448	0.148022	0	0	0	0
Cpne5	ENSMUSG00000024008	NM_153166	coding	chr17	29156520	29237790	DOWN	-1.27896	2.85562	12.0351	0.000522084	0.0125763	4	0	0.00534425	0
Lrtm1	ENSMUSG00000045776	NM_176920	coding	chr14	29018207	29033642	NS	-1.27096	4.69505	8.26155	0.00404936	0.058584	98.5	6.5	0.21324	0.0426221
D830005E20Rik	ENSMUSG00000112707	NR_040657	non coding	chr10	33222344	33256357	NS	-1.26725	2.16009	6.33121	0.0118632	0.126385	2232	184	0.565681	0.197027
Ntn1	ENSMUSG00000020902	NM_008744	coding	chr11	68209363	68386826	DOWN	-1.2538	7.39387	25.3085	4.88546e-07	3.8326e-05	3753.5	594.5	0.529797	0.163856
Ddc	ENSMUSG00000020182	NM_001190448	coding	chr11	11814100	11898144	DOWN	-1.25155	7.91324	13.5671	0.000230179	0.00644936	479	32.5	0.240886	0.0250285
Mturn	ENSMUSG00000038065	NM_026629	coding	chr6	54681771	54700406	DOWN	-1.25061	2.32108	14.9263	0.000111792	0.00361438	11.5	0	0.0306596	0
Vash2	ENSMUSG00000037568	NM_144879	coding	chr1	190947645	190978998	DOWN	-1.24682	6.50672	26.6901	2.38838e-07	2.1728e-05	602.5	67.5	0.531374	0.123061
Alas2	ENSMUSG00000025270	NM_001102446	coding	chrX	150547416	150570622	NS	-1.24669	1.61133	2.36114	0.124391	0.524224	8	0	0.0189779	0
Vsnl1	ENSMUSG00000054459	NM_012038	coding	chr12	11325244	11436649	NS	-1.21436	2.68805	6.29583	0.0121022	0.12818	0	0	0	0
Mir707	ENSMUSG00000076051	NR_030488	non coding	chr7	44849698	44849771	NS	-1.21368	-0.946162	3.93164	0.0473857	0.305694	0.5	0	0.273973	0
Grk5	ENSMUSG00000003228	NM_018869	coding	chr19	60889748	61092555	DOWN	-1.20576	4.6963	22.1663	2.50029e-06	0.000155421	3570	1228.5	0.439109	0.250126
Gjd3	ENSMUSG00000047197	NM_178596	coding	chr11	98982179	98983016	NS	-1.2044	0.255566	6.58596	0.0102786	0.114406	5	0.5	0.490442	0.0489845
Rps18	ENSMUSG00000008668	NM_011296	coding	chr17	33951998	33955641	NS	-1.18998	2.56833	2.30453	0.128997	0.534495	122	32	0.586561	0.313765
Crh	ENSMUSG00000049796	NM_205769	coding	chr3	19693400	19695396	NS	-1.18087	1.67453	6.25865	0.0123588	0.129781	10.5	1.5	0.278807	0.0485972
Nhsl2	ENSMUSG00000079481	NM_001163610	coding	chrX	101849384	102092055	DOWN	-1.1776	4.2765	19.9601	7.90733e-06	0.000414288	684.5	191	0.144949	0.0504964
Igf2bp2	ENSMUSG00000033581	NM_183029	coding	chr16	22059008	22163299	DOWN	-1.16802	5.5651	27.6791	1.432e-07	1.39122e-05	3400	880	0.541504	0.294354
Fam122b	ENSMUSG00000036022	NM_001166365	coding	chrX	53243414	53269805	DOWN	-1.15829	5.70885	36.7612	1.33519e-09	2.47941e-07	177.5	20	0.215869	0.0545262
Sost	ENSMUSG00000001494	NM_024449	coding	chr11	101962457	101967015	NS	-1.13873	3.17497	1.7451	0.186494	0.633009	1.5	0	0.011957	0
Alpk2	ENSMUSG00000032845	NM_001037294	coding	chr18	65265530	65393888	DOWN	-1.13867	7.32235	22.2209	2.43012e-06	0.000151701	3085	389.5	0.486801	0.118681
9330179D12Rik	ENSMUSG00000097166	NR_040273	non coding	chr6	127149625	127212419	NS	-1.13761	0.931761	8.31106	0.00394043	0.0575185	42.5	2.5	0.026649	0.00396685
Slc7a2	ENSMUSG00000031596	NM_001044740	coding	chr8	40862392	40922070	DOWN	-1.13329	4.12765	13.853	0.000197677	0.00568612	619	134	0.31489	0.114608
Cadm4	ENSMUSG00000054793	NM_153112	coding	chr7	24482022	24504533	DOWN	-1.13035	4.05207	10.1832	0.00141723	0.026945	31	10	0.0728336	0.0253586
Fhl2	ENSMUSG00000008136	NM_010212	coding	chr1	43123073	43163961	DOWN	-1.12696	9.21449	27.4576	1.60572e-07	1.52961e-05	6619.5	831	0.659388	0.367428
Fig4	ENSMUSG00000038417	NM_133999	coding	chr10	41188171	41303241	DOWN	-1.12462	6.9698	39.5762	3.15497e-10	7.01265e-08	1355.5	165	0.220078	0.0478065
Btnl9	ENSMUSG00000040283	NM_172793	coding	chr11	49168324	49187089	NS	-1.12045	1.18356	3.17669	0.074696	0.398904	0	0	0	0
Rps6ka5	ENSMUSG00000021180	NM_153587	coding	chr12	100549777	100725028	DOWN	-1.11506	3.97174	20.4891	5.99705e-06	0.00032584	1469.5	463	0.220023	0.11121
Il15	ENSMUSG00000031712	NM_001254747	coding	chr8	82331623	82402586	NS	-1.10637	3.05455	5.63694	0.0175859	0.164847	404.5	163.5	0.203029	0.103505
Gucy1a1	ENSMUSG00000033910	NM_021896	coding	chr3	82092426	82145877	DOWN	-1.09991	5.95729	13.9436	0.000188376	0.00548917	622.5	337.5	0.335261	0.238901
Rbpms2	ENSMUSG00000032387	NM_028030	coding	chr9	65630581	65660518	DOWN	-1.09731	6.3912	25.3271	4.83863e-07	3.81628e-05	1839.5	351	0.761406	0.426961
Smyd2	ENSMUSG00000026603	NM_026796	coding	chr1	189880491	189922288	DOWN	-1.08738	7.8671	31.9909	1.54897e-08	2.12368e-06	1512.5	266	0.567431	0.274981
Pitx2	ENSMUSG00000028023	NM_011098	coding	chr3	129199917	129219590	NS	-1.07988	4.03253	6.74462	0.00940307	0.107265	20	0	0.0073552	0
Cyp39a1	ENSMUSG00000023963	NM_018887	coding	chr17	43667424	43751431	DOWN	-1.07046	5.132	13.5036	0.000238104	0.00659055	1130.5	160.5	0.333913	0.0820287
Slc38a3	ENSMUSG00000010064	NM_001199217	coding	chr9	107651154	107667399	NS	-1.06474	2.5959	5.21068	0.0224486	0.19236	13.5	0	0.0330741	0
Osr1	ENSMUSG00000048387	NM_011859	coding	chr12	9574441	9581500	NS	-1.05287	2.26142	2.62496	0.105195	0.482561	0	1	0	0.0181379
Gtsf1	ENSMUSG00000022487	NM_028797	coding	chr15	103402458	103430427	NS	-1.04603	1.31637	4.61236	0.0317424	0.241806	5	0	0	0
Efnb3	ENSMUSG00000003934	NM_007911	coding	chr11	69554091	69560237	NS	-1.0406	7.51078	6.98054	0.00824009	0.0976431	80	5.5	0.42738	0.0489042
Mbp	ENSMUSG00000041607	NM_001025251	coding	chr18	82554462	82585637	NS	-1.03949	3.49423	7.13734	0.00754952	0.0921393	38.5	1.5	0.0173044	0.00091865
Tnfaip2	ENSMUSG00000021281	NM_009396	coding	chr12	111442660	111455018	DOWN	-1.03332	3.0884	9.79018	0.00175447	0.0318975	8.5	0	0.0469323	0
Clcn5	ENSMUSG00000004317	NM_001243762	coding	chrX	7158411	7319358	DOWN	-1.03213	4.81716	19.7719	8.72572e-06	0.000450726	2010	446.5	0.443274	0.14378
Nupr1	ENSMUSG00000030717	NM_019738	coding	chr7	126623245	126625470	NS	-1.02977	0.948511	1.66832	0.196484	0.645644	1	0	0	0
Mb	ENSMUSG00000018893	NM_001164048	coding	chr15	77015486	77022727	DOWN	-1.02544	11.4329	22.8649	1.73796e-06	0.000113339	505	23.5	0.353143	0.0341348
Npy1r	ENSMUSG00000036437	NM_010934	coding	chr8	66697421	66706798	NS	-1.02252	3.36218	7.83572	0.00512239	0.0693863	4	2	0.0411936	0.0168732
Lxn	ENSMUSG00000047557	NM_016753	coding	chr3	67457998	67463907	NS	-1.0209	3.38054	7.46669	0.00628509	0.0804311	52	18	0.342385	0.139316
Slc7a7	ENSMUSG00000000958	NM_011405	coding	chr14	54369441	54417702	NS	-1.01983	3.45617	7.72563	0.00544422	0.0727384	55	4	0.0687543	0.0041168
Pde1c	ENSMUSG00000004347	NM_001159953	coding	chr6	56069803	56362392	DOWN	-1.01078	6.41556	25.4199	4.61148e-07	3.69155e-05	4829	727	0.129493	0.0425848
Rtn2	ENSMUSG00000030401	NM_013648	coding	chr7	19282623	19296164	DOWN	-1.00865	5.35444	17.3323	3.13799e-05	0.00128948	27.5	0	0.063936	0
Spock2	ENSMUSG00000058297	NM_052994	coding	chr10	60106256	60133913	DOWN	-1.00826	4.63959	12.3934	0.000430863	0.010695	17.5	0	0.0350414	0
Flvcr2	ENSMUSG00000034258	NM_145447	coding	chr12	85746538	85813585	NS	-1.00825	4.07583	8.15922	0.00428428	0.0610791	497.5	72	0.276873	0.0603009
Zfp579	ENSMUSG00000051550	NM_026741	coding	chr7	4992851	4996101	DOWN	-1.00592	5.0028	18.3086	1.87856e-05	0.000855855	50.5	0.5	0.181208	0.0090328
Epb41l3	ENSMUSG00000024044	NM_013813	coding	chr17	69156809	69289987	DOWN	-1.00308	6.93545	27.708	1.41076e-07	1.37972e-05	2467	568	0.251397	0.105559
Pde3b	ENSMUSG00000030671	NM_011055	coding	chr7	114415253	114537937	DOWN	-1.00296	4.71912	16.3369	5.30217e-05	0.00197419	1364	373.5	0.252503	0.133265
Kdm6a	ENSMUSG00000037369	NM_009483	coding	chrX	18162666	18279358	DOWN	-0.993471	5.58698	24.0333	9.46862e-07	6.71037e-05	3252	961	0.514387	0.270829
Tuba3b	ENSMUSG00000067338	NM_009449	coding	chr6	145615962	145621477	NS	-0.991586	-0.0413124	2.09118	0.148152	0.571942	12.5	1	0.0973265	0.0139787
Emilin2	ENSMUSG00000024053	NM_145158	coding	chr17	71252175	71310965	NS	-0.980894	7.55127	4.37949	0.0363739	0.260751	1223.5	194	0.558229	0.159287
Snora3	ENSMUSG00000065016	NR_028079	non coding	chr7	109520131	109520251	NS	-0.976737	-0.890512	1.71481	0.190362	0.637438	19.5	3.5	1	0.715909
Fam78a	ENSMUSG00000050592	NM_175511	coding	chr2	32066884	32083705	DOWN	-0.968092	6.16524	16.8029	4.14702e-05	0.001618	1208	189	0.605479	0.25505
Gata4	ENSMUSG00000021944	NM_008092	coding	chr14	63198914	63245260	DOWN	-0.965731	8.06559	28.208	1.08956e-07	1.12562e-05	8422	1647	0.680306	0.534299
1700020L24Rik	ENSMUSG00000035085	NM_025492	coding	chr11	83437693	83441232	NS	-0.965279	0.163545	4.67004	0.0306932	0.236859	0	0	0.0226315	0
Tcea3	ENSMUSG00000001604	NM_011542	coding	chr4	136247956	136274899	DOWN	-0.96211	5.12278	15.5854	7.88629e-05	0.00274316	204	15.5	0.25024	0.0249724
Pcdhb17	ENSMUSG00000046387	NM_053142	coding	chr18	37485020	37488290	NS	-0.960862	1.17823	5.07233	0.0243106	0.202113	1.5	0	0.0299357	0
Spata33	ENSMUSG00000048478	NM_177279	coding	chr8	123212857	123222045	NS	-0.957731	1.61065	7.86402	0.00504283	0.0686255	95.5	4.5	0.346772	0.0338579
Ccdc28a	ENSMUSG00000059554	NM_144820	coding	chr10	18213684	18234981	NS	-0.956406	2.64106	6.46051	0.0110298	0.120035	15.5	0	0.0364864	0
Abcc9	ENSMUSG00000030249	NM_021041	coding	chr6	142587861	142702274	DOWN	-0.956019	8.23729	9.16755	0.00246345	0.0411383	1000	69	0.23727	0.0126645
Lmod1	ENSMUSG00000048096	NM_053106	coding	chr1	135324812	135368065	NS	-0.955525	1.7024	1.71032	0.190944	0.638219	0	5	0	0.0133729
Ryr3	ENSMUSG00000057378	NM_177652	coding	chr2	112631381	113030331	NS	-0.95383	5.44794	7.9738	0.00474593	0.06562	330.5	0	0.0151124	0
Arhgap29	ENSMUSG00000039831	NM_172525	coding	chr3	121953325	122016153	DOWN	-0.951678	6.34989	21.8908	2.88621e-06	0.000173527	2021	916	0.485424	0.372129
Fbln5	ENSMUSG00000021186	NM_011812	coding	chr12	101746564	101819119	NS	-0.947965	6.03265	1.79811	0.179941	0.623074	0	6.5	0	0.00411085
Kcnd2	ENSMUSG00000060882	NM_019697	coding	chr6	21216108	21729805	NS	-0.94623	3.7402	7.42085	0.00644722	0.081959	443.5	113	0.0302137	0.010874
Myh11	ENSMUSG00000018830	NM_013607	coding	chr16	14194526	14291408	NS	-0.944308	4.4291	2.36144	0.124367	0.524224	0	0	0	0
Ttc38	ENSMUSG00000035944	NM_001033337	coding	chr15	85832303	85858822	NS	-0.942324	3.96164	6.88838	0.00867579	0.101011	22	0	0.0402949	0
Hspa8	ENSMUSG00000015656	NM_031165	coding	chr9	40801272	40805199	NS	-0.93582	6.03067	5.5686	0.0182854	0.169027	290.5	57	0.449528	0.133678
Tmem47	ENSMUSG00000025666	NM_138751	coding	chrX	81070643	81097875	DOWN	-0.935787	5.64446	21.2016	4.1341e-06	0.000237833	901	172	0.562392	0.257755
B230216N24Rik	ENSMUSG00000089706	NR_037993	non coding	chr1	98031122	98047793	NS	-0.935605	0.368541	3.1662	0.0751774	0.400309	626.5	158.5	0.543346	0.25607
Nmrk2	ENSMUSG00000004939	NM_027120	coding	chr10	81198169	81202037	NS	-0.93496	6.06665	5.57389	0.0182302	0.168666	78	2	0.506312	0.065044
Itih4	ENSMUSG00000021922	NM_018746	coding	chr14	30886491	30901983	NS	-0.932459	0.900576	1.08837	0.296833	0.759026	0	0	0	0
Slc18a2	ENSMUSG00000025094	NM_172523	coding	chr19	59260877	59296012	NS	-0.928089	1.83607	6.72465	0.00950894	0.108137	0	0	0	0
Atf7ip	ENSMUSG00000030213	NM_019426	coding	chr6	136518850	136607379	DOWN	-0.921308	6.33713	25.0275	5.65195e-07	4.25201e-05	6905	1482	0.499885	0.314926
Psd3	ENSMUSG00000030465	NM_030263	coding	chr8	67689081	67910946	DOWN	-0.914693	5.62531	17.8262	2.42024e-05	0.00103816	2166.5	1282.5	0.0892195	0.10497
Snord15b	ENSMUSG00000064966	NR_002173	non coding	chr7	99479562	99479707	NS	-0.914112	-1.07881	1.31356	0.251751	0.71187	7.5	1.5	0.931034	0.386207
Foxp1	ENSMUSG00000030067	NM_053202	coding	chr6	98925341	99435345	DOWN	-0.909478	5.56517	23.4983	1.25025e-06	8.49128e-05	6648.5	2515	0.364247	0.193673
Homer1	ENSMUSG00000007617	NM_147176	coding	chr13	93304494	93404962	DOWN	-0.90871	6.2731	15.1711	9.81958e-05	0.00327062	6384.5	1011	0.565685	0.281596
Hopx	ENSMUSG00000059325	NM_001159900	coding	chr5	77086985	77095267	DOWN	-0.907062	8.9698	21.5407	3.46397e-06	0.000201653	2043.5	298.5	0.691103	0.375311
Elf4	ENSMUSG00000031103	NM_019680	coding	chrX	48411048	48463132	DOWN	-0.893165	5.87949	20.3592	6.4185e-06	0.000343647	835	224.5	0.480062	0.20293
Cdk14	ENSMUSG00000028926	NM_011074	coding	chr5	4803384	5380251	DOWN	-0.888249	5.05027	13.8701	0.000195887	0.00565681	1635.5	1345.5	0.0938082	0.0977294
Stat5b	ENSMUSG00000020919	NM_001113563	coding	chr11	100780730	100850585	DOWN	-0.886306	6.26847	26.7382	2.32974e-07	2.13769e-05	2308.5	499.5	0.543126	0.258672
Tox	ENSMUSG00000041272	NM_145711	coding	chr4	6687385	6990723	NS	-0.882085	2.8921	5.09511	0.0239934	0.200366	1522.5	297.5	0.178887	0.0494831
Lrrc1	ENSMUSG00000032352	NM_001146048	coding	chr9	77430822	77544852	DOWN	-0.881992	6.17275	23.0158	1.60673e-06	0.000106655	4002	731	0.581611	0.249737
Bmi1	ENSMUSG00000026739	NM_007552	coding	chr2	18677017	18686629	DOWN	-0.881088	5.81306	22.0165	2.70321e-06	0.000164548	297	65	0.41084	0.208125
4932441J04Rik	ENSMUSG00000097216	NR_015588	non coding	chr5	57570083	57717919	NS	-0.877926	1.238	3.85598	0.0495691	0.313631	0	0	0	0
Hif3a	ENSMUSG00000004328	NM_001162950	coding	chr7	17030992	17062427	NS	-0.875681	6.76366	8.46031	0.00362981	0.0540054	228.5	31	0.301559	0.0550597
Ppfia4	ENSMUSG00000026458	NM_001144855	coding	chr1	134296782	134332928	DOWN	-0.874976	5.76263	22.9708	1.6448e-06	0.00010869	165.5	19	0.230274	0.0298373
Epb41l2	ENSMUSG00000019978	NM_001199265	coding	chr10	25359797	25523518	DOWN	-0.872995	6.0883	9.16754	0.00246346	0.0411383	2180	1127.5	0.365226	0.268987
Selenbp2	ENSMUSG00000068877	NM_019414	coding	chr3	94693572	94704406	NS	-0.869442	1.97328	4.99281	0.0254529	0.208483	0	4	0.0034997	0.0228863
Ptprm	ENSMUSG00000033278	NM_008984	coding	chr17	66666847	67354459	NS	-0.864706	5.83191	5.35388	0.0206762	0.182503	4940	2551.5	0.219654	0.164844
Foxc2	ENSMUSG00000046714	NM_013519	coding	chr8	121116170	121118894	NS	-0.862719	1.19636	2.07592	0.149639	0.574416	0	10	0.0133945	0.187156
Maml2	ENSMUSG00000031925	NM_001013813	coding	chr9	13619988	13709533	NS	-0.8625	3.73006	8.07581	0.004486	0.0629758	2387	1887	0.225682	0.200335
Lox	ENSMUSG00000024529	NM_010728	coding	chr18	52517237	52529708	NS	-0.858099	5.15232	2.35007	0.125277	0.525869	0	7.5	0	0.0383668
Fndc5	ENSMUSG00000001334	NM_027402	coding	chr4	129137059	129144593	DOWN	-0.848562	7.02176	9.27	0.00232937	0.0395508	108.5	0.5	0.457077	0
Eln	ENSMUSG00000029675	NM_007925	coding	chr5	134702595	134747254	NS	-0.841001	10.7567	1.46716	0.225794	0.680496	0	9	0	0.0076904
Fitm1	ENSMUSG00000022215	NM_026808	coding	chr14	55575673	55576952	DOWN	-0.838878	6.30368	13.5453	0.000232879	0.00648262	40	3.5	0.760463	0.090807
Tbx5	ENSMUSG00000018263	NM_011537	coding	chr5	119834662	119885218	NS	-0.83843	6.65804	8.66477	0.00324421	0.0500552	1106.5	69.5	0.514224	0.0691506
H19	ENSMUSG00000000031	NR_001592	non coding	chr7	142575531	142578146	DOWN	-0.83702	11.2816	12.4096	0.000427127	0.0106333	9.5	13.5	0.166348	0.290058
Ly6a	ENSMUSG00000075602	NM_010738	coding	chr15	74994876	74998031	NS	-0.834569	-0.0432059	1.64301	0.199913	0.650246	0	0.5	0	0
Lmo7	ENSMUSG00000033060	NM_201529	coding	chr14	101729927	101934693	DOWN	-0.83422	9.56086	17.3192	3.15971e-05	0.00129245	9340	1447	0.486972	0.259763
5530601H04Rik	ENSMUSG00000087174	NR_015467	non coding	chrX	105040853	105070124	NS	-0.833518	2.47398	7.78344	0.00527272	0.0708341	94	16	0.109896	0.0235069
Nkd2	ENSMUSG00000021567	NM_028186	coding	chr13	73819327	73847631	NS	-0.832909	3.22096	5.2363	0.0221203	0.190437	108.5	25.5	0.192006	0.0582515
Cachd1	ENSMUSG00000028532	NM_198037	coding	chr4	100776678	101003748	DOWN	-0.831277	4.71293	14.5178	0.000138843	0.00433367	2767.5	1005.5	0.324147	0.180585
Dpysl3	ENSMUSG00000024501	NM_001136086	coding	chr18	43324226	43373272	DOWN	-0.829995	7.59911	19.4162	1.05109e-05	0.000524472	3975	1010	0.523196	0.276463
Lingo3	ENSMUSG00000051067	NM_001013758	coding	chr10	80832800	80844039	NS	-0.829953	1.45867	2.94859	0.0859526	0.431233	47	0	0.220927	0
Stim1	ENSMUSG00000030987	NM_009287	coding	chr7	102267823	102436855	DOWN	-0.826709	3.8604	11.8683	0.000570982	0.0134057	180.5	32.5	0.0504766	0.00352775
Ntrk3	ENSMUSG00000059146	NM_008746	coding	chr7	78192113	78577838	NS	-0.825599	1.67769	1.45727	0.227366	0.681261	0	0	0	0
Cmtm5	ENSMUSG00000040759	NM_026066	coding	chr14	54936469	54939277	NS	-0.825188	-0.0292431	2.65357	0.103317	0.478954	0	0	0	0
Ccn5	ENSMUSG00000027656	NM_016873	coding	chr2	163820833	163833147	NS	-0.824249	0.455233	2.21286	0.136865	0.549299	0	0.5	0	0
Tspyl4	ENSMUSG00000039485	NM_030203	coding	chr10	34297420	34301320	DOWN	-0.823683	5.18223	17.3135	3.16935e-05	0.00129245	121.5	19.5	0.640501	0.211137
Rnf150	ENSMUSG00000047747	NM_177378	coding	chr8	82863355	83091271	DOWN	-0.823396	4.44045	10.8619	0.000981624	0.0203972	2138.5	768.5	0.311167	0.147659
Zfp618	ENSMUSG00000028358	NM_028326	coding	chr4	62965573	63134030	NS	-0.822313	2.31325	5.50511	0.018961	0.173009	1106.5	455	0.217513	0.124276
Trim55	ENSMUSG00000060913	NM_001081281	coding	chr3	19644459	19691599	DOWN	-0.82154	8.10974	16.7606	4.24052e-05	0.00164688	3231.5	388.5	0.605228	0.256048
Akt3	ENSMUSG00000019699	NM_011785	coding	chr1	177022114	177248767	DOWN	-0.819297	5.02373	16.3517	5.26101e-05	0.00196384	1034.5	1066	0.135843	0.174094
Itga8	ENSMUSG00000026768	NM_001001309	coding	chr2	12106659	12301920	NS	-0.818863	4.53299	1.68288	0.194542	0.642483	0	65.5	0	0.0172486
Aff2	ENSMUSG00000031189	NM_008032	coding	chrX	69360330	69868037	DOWN	-0.817435	3.92789	11.7806	0.000598524	0.013871	1857	302.5	0.161115	0.0322711
Nbea	ENSMUSG00000027799	NM_030595	coding	chr3	55625197	56183701	DOWN	-0.815795	5.91354	19.3647	1.07984e-05	0.000533376	1940	726	0.04461	0.0337006
Cacna1h	ENSMUSG00000024112	NM_001163691	coding	chr17	25374286	25433783	DOWN	-0.81558	5.90475	10.5474	0.00116352	0.023066	243	45.5	0.209533	0.0405637
2810002D19Rik	ENSMUSG00000045464	NR_027831	non coding	chr2	94406706	94411680	NS	-0.813412	1.89044	4.64205	0.0311977	0.238992	238	53.5	0.647324	0.323301
Pdzd2	ENSMUSG00000022197	NM_001081064	coding	chr15	12357053	12592556	DOWN	-0.813377	7.25533	16.9835	3.77062e-05	0.00149097	6882.5	1103	0.491011	0.138597
Stk39	ENSMUSG00000027030	NM_016866	coding	chr2	68210446	68471981	DOWN	-0.812636	8.20127	13.3189	0.000262741	0.00712462	8832	1360.5	0.571558	0.204717
Gja3	ENSMUSG00000048582	NM_001271623	coding	chr14	57034459	57057723	DOWN	-0.810267	5.52019	10.8649	0.00098004	0.0203932	680.5	65.5	0.610486	0.164354
Tmem163	ENSMUSG00000026347	NM_028135	coding	chr1	127490341	127678021	NS	-0.802893	4.47423	4.13201	0.0420793	0.285876	269.5	0	0.0745713	0
Mtx2	ENSMUSG00000027099	NM_016804	coding	chr2	74825811	74876748	DOWN	-0.801491	7.00208	13.8049	0.000202807	0.0058109	3229.5	636	0.592364	0.358804
Cdk19	ENSMUSG00000038481	NM_001168304	coding	chr10	40349307	40483818	DOWN	-0.79835	4.8478	13.9836	0.000184412	0.00539984	715.5	525.5	0.174867	0.167793
Smad4	ENSMUSG00000024515	NM_008540	coding	chr18	73639012	73703741	DOWN	-0.79576	6.23123	22.3821	2.23449e-06	0.000140686	2094	534	0.46412	0.23812
Syde2	ENSMUSG00000036863	NM_001166064	coding	chr3	145987869	146021720	DOWN	-0.793849	6.21205	13.5415	0.000233341	0.00648315	2631.5	315.5	0.688739	0.349488
Sun3	ENSMUSG00000040985	NM_177576	coding	chr11	9016053	9048991	NS	-0.790749	3.23096	3.40308	0.0650749	0.36781	336	18.5	0.280026	0.0316807
Creb3l2	ENSMUSG00000038648	NM_178661	coding	chr6	37331020	37442148	DOWN	-0.788761	6.33594	12.0571	0.000515942	0.0124693	4147	1093.5	0.584732	0.322981
Prps2	ENSMUSG00000025742	NM_026662	coding	chrX	167346332	167382699	DOWN	-0.785852	5.66718	14.1861	0.000165594	0.00496781	96	10.5	0.141938	0.0238415
Bcl11a	ENSMUSG00000000861	NM_001159289	coding	chr11	24078055	24173558	NS	-0.782546	4.80779	7.69327	0.00554271	0.0736518	2746.5	400.5	0.627472	0.197678
Gab1	ENSMUSG00000031714	NM_021356	coding	chr8	80764433	80880479	DOWN	-0.780643	7.19204	17.7184	2.56132e-05	0.00108597	6599.5	1458.5	0.674239	0.400226
Dmd	ENSMUSG00000045103	NM_007868	coding	chrX	82948869	85205050	DOWN	-0.780331	7.4123	14.9839	0.000108434	0.00355073	13100	0	0.149661	0
Plppr5	ENSMUSG00000033342	NM_029425	coding	chr3	117575460	117689506	NS	-0.779293	3.11453	6.55431	0.010463	0.115843	18.5	5	0	0.0024288
Zfp119b	ENSMUSG00000062101	NM_146249	coding	chr17	55938372	55945259	NS	-0.778802	1.36931	3.53753	0.0599948	0.351067	61.5	7.5	0.122886	0.0446493
Gja5	ENSMUSG00000057123	NM_001271628	coding	chr3	97032401	97053634	DOWN	-0.775865	7.475	10.9514	0.000935309	0.0196576	289	6	0.0507196	0.00585325
Lipe	ENSMUSG00000003123	NM_001039507	coding	chr7	25379526	25390112	NS	-0.77562	4.46071	5.95268	0.0146949	0.145933	344	48	0.522727	0.116895
Myl2	ENSMUSG00000013936	NM_010861	coding	chr5	122100979	122106854	DOWN	-0.774376	13.1778	13.155	0.000286758	0.00764862	320.5	17	0.345911	0.0450008
Gm5105	ENSMUSG00000049349	NR_037975	non coding	chr3	138048760	138067388	NS	-0.768791	3.54958	6.74539	0.00939904	0.107265	502	61.5	0.518145	0.132864
Klhl41	ENSMUSG00000075307	NM_001081087	coding	chr2	69670119	69684239	DOWN	-0.767506	6.44024	14.4473	0.000144136	0.00445153	372.5	20	0.440862	0.0390122
Ucp3	ENSMUSG00000032942	NM_009464	coding	chr7	100472990	100486432	NS	-0.766519	4.69529	1.57205	0.209909	0.662763	105	1.5	0.241985	0.0183739
Crybg3	ENSMUSG00000022723	NM_174848	coding	chr16	59490774	59555752	DOWN	-0.766451	6.41164	16.5929	4.63242e-05	0.00176973	3298	586	0.50514	0.195735
Plekha7	ENSMUSG00000045659	NM_172743	coding	chr7	116124117	116189841	DOWN	-0.766407	6.49435	11.0804	0.000872472	0.0185764	3911.5	593.5	0.509275	0.154436
Coro2b	ENSMUSG00000041729	NM_175484	coding	chr9	62419491	62537044	NS	-0.766299	2.5414	2.75769	0.0967879	0.459805	136.5	144	0.0441418	0.0698153
Cdh20	ENSMUSG00000050840	NM_011800	coding	chr1	104768818	104995481	NS	-0.765853	3.52491	5.51675	0.0188353	0.172436	612.5	113	0.0919443	0.0219296
Pcx	ENSMUSG00000024892	NM_001162946	coding	chr19	4510471	4621752	DOWN	-0.764922	4.27398	11.7237	0.000617076	0.0141667	60.5	0	0.0292413	0
Vstm4	ENSMUSG00000050666	NM_178791	coding	chr14	32856755	32939489	DOWN	-0.763983	4.03161	10.6586	0.00109558	0.0219865	670.5	240	0.314216	0.144151
Gm16793	ENSMUSG00000097357	NR_040376	non coding	chr8	35582502	35589020	NS	-0.762398	3.54894	5.50038	0.0190123	0.173129	119	21	0.500618	0.139645
Actg2	ENSMUSG00000059430	NM_009610	coding	chr6	83512908	83536251	NS	-0.761452	2.55396	2.21454	0.136716	0.549267	0	0	0	0
Acsf2	ENSMUSG00000076435	NM_153807	coding	chr11	94557101	94601786	DOWN	-0.761117	3.98739	10.1533	0.00144044	0.0271609	30.5	16.5	0.0361961	0.0290373
Nkx2-5	ENSMUSG00000015579	NM_008700	coding	chr17	26838664	26841565	NS	-0.76044	7.10661	7.03285	0.00800277	0.095923	579.5	74	0.701859	0.400016
3425401B19Rik	ENSMUSG00000071540	NM_001195097	coding	chr14	32659118	32685272	DOWN	-0.760237	6.00166	10.477	0.00120867	0.0237366	634	80.5	0.532971	0.143897
Nhsl1	ENSMUSG00000039835	NM_001163592	coding	chr10	18469980	18533891	DOWN	-0.760147	6.53163	12.4073	0.00042765	0.0106333	5976.5	1285	0.427499	0.23176
Neat1	ENSMUSG00000092274	NR_003513	non coding	chr19	5842301	5845478	NS	-0.759018	6.70258	8.20345	0.00418108	0.0600161	1274	225	0.686173	0.361057
1500009L16Rik	ENSMUSG00000087651	NM_001145198	coding	chr10	83722864	83762762	NS	-0.757992	4.27419	5.76921	0.0163094	0.155767	654.5	76.5	0.475838	0.0938641
Mon1b	ENSMUSG00000078908	NM_001048143	coding	chr8	113635585	113645179	DOWN	-0.757318	3.81856	9.37387	0.00220101	0.0378088	30	5	0.154332	0.0218388
Lrrn2	ENSMUSG00000026443	NM_010732	coding	chr1	132880354	132940005	DOWN	-0.757084	5.02868	12.9694	0.000316631	0.00833927	327.5	28.5	0.267742	0.0375337
Stk32b	ENSMUSG00000029123	NM_022416	coding	chr5	37446824	37717153	NS	-0.756687	1.96948	3.13462	0.0766461	0.405773	0	0	0	0
Tmeff1	ENSMUSG00000028347	NM_021436	coding	chr4	48585192	48663131	DOWN	-0.756045	4.89028	11.3382	0.000759274	0.0167227	1148	286	0.377049	0.164389
Mfsd4b1	ENSMUSG00000038522	NM_144821	coding	chr10	40001572	40025268	NS	-0.75575	2.16887	2.93106	0.0868903	0.432921	284.5	59	0.317802	0.0955094
Fasn	ENSMUSG00000025153	NM_007988	coding	chr11	120805957	120824547	DOWN	-0.755532	7.44709	14.3189	0.000154312	0.00468846	158	36	0.241579	0.0652604
Tmc7	ENSMUSG00000042246	NM_172476	coding	chr7	118535843	118584686	NS	-0.754409	2.69733	3.23321	0.0721591	0.39092	17	0	0.0137127	0
Ppm1k	ENSMUSG00000037826	NM_175523	coding	chr6	57506501	57535426	DOWN	-0.754138	5.93142	9.74628	0.00179686	0.0323435	891	158	0.50195	0.183157
Pdk3	ENSMUSG00000035232	NM_145630	coding	chrX	93764615	93832095	DOWN	-0.75264	6.20174	19.5064	1.00261e-05	0.000501988	312	52	0.174813	0.0352911
Gars	ENSMUSG00000029777	NM_180678	coding	chr6	55038000	55079504	DOWN	-0.747326	7.67732	14.9365	0.000111188	0.00361438	713.5	165.5	0.323083	0.117451
Aif1l	ENSMUSG00000001864	NM_145144	coding	chr2	31950302	31973442	NS	-0.744971	5.7591	5.79529	0.0160692	0.15458	113.5	21.5	0.244143	0.0668769
Slc38a1	ENSMUSG00000023169	NM_001166456	coding	chr15	96571417	96642343	DOWN	-0.743946	7.39297	14.7493	0.000122795	0.00390761	1861.5	365	0.527848	0.203921
Ezr	ENSMUSG00000052397	NM_009510	coding	chr17	6738130	6782780	DOWN	-0.74277	7.8257	17.8541	2.385e-05	0.00102604	1948	341.5	0.623726	0.296006
Cux2	ENSMUSG00000042589	NM_007804	coding	chr5	121860215	122047825	NS	-0.739891	4.22207	8.55167	0.00345205	0.0521541	544.5	53.5	0.151553	0.0182593
Nxn	ENSMUSG00000020844	NM_008750	coding	chr11	76257225	76399141	DOWN	-0.737185	4.57582	10.9471	0.00093749	0.0196601	979	592.5	0.292314	0.213586
Tlcd2	ENSMUSG00000038217	NM_027249	coding	chr11	75468078	75470644	NS	-0.736756	1.61313	3.2496	0.0714407	0.38917	261.5	42.5	0.485193	0.131083
Txnrd2	ENSMUSG00000075704	NM_013711	coding	chr16	18426416	18479073	DOWN	-0.736352	5.07024	15.2612	9.36199e-05	0.0031428	128.5	7	0.082492	0.00743975
Ezh2	ENSMUSG00000029687	NM_001146689	coding	chr6	47530273	47595030	DOWN	-0.735572	5.52905	13.9787	0.000184889	0.00540304	1579.5	483.5	0.365167	0.212475
Fgd4	ENSMUSG00000022788	NM_139232	coding	chr16	16421977	16560149	NS	-0.733768	4.45552	5.51692	0.0188334	0.172436	2507	299	0.301021	0.0582358
Il23a	ENSMUSG00000025383	NM_031252	coding	chr10	128296139	128298084	NS	-0.732321	2.13074	4.67838	0.0305445	0.236084	21.5	5	0.279457	0.102142
Arl15	ENSMUSG00000042348	NM_172595	coding	chr13	113794507	114157461	NS	-0.73214	4.0028	8.10179	0.00442216	0.0623861	2159.5	1054	0.223089	0.141589
Pi15	ENSMUSG00000067780	NM_053191	coding	chr1	17601900	17630939	NS	-0.729975	4.03698	0.96431	0.326103	0.7822	0	4.5	0	0.00204895
Ppp1r3c	ENSMUSG00000067279	NM_016854	coding	chr19	36731730	36736604	DOWN	-0.728864	7.5934	9.83619	0.00171111	0.0313454	600.5	95	0.653362	0.442515
Nadk2	ENSMUSG00000022253	NM_001085410	coding	chr15	9071259	9110487	DOWN	-0.727611	6.4889	11.0184	0.000902098	0.0190964	1182	171	0.426701	0.130273
Rxra	ENSMUSG00000015846	NM_011305	coding	chr2	27677200	27763319	DOWN	-0.725194	6.05543	15.3756	8.81179e-05	0.00298588	2277.5	574	0.624425	0.297637
Plcd3	ENSMUSG00000020937	NM_152813	coding	chr11	103070295	103101658	DOWN	-0.725187	5.80917	12.9564	0.000318831	0.00838217	521.5	80	0.477356	0.122884
Slc27a1	ENSMUSG00000031808	NM_011977	coding	chr8	71568926	71586708	NS	-0.724692	6.38187	5.48031	0.0192318	0.174047	316.5	36	0.441507	0.0987458
Cbr2	ENSMUSG00000025150	NM_007621	coding	chr11	120729484	120732021	NS	-0.724636	-0.370262	0.690086	0.406135	0.828882	1.5	0	0.0340823	0
Glul	ENSMUSG00000026473	NM_008131	coding	chr1	153899944	153909714	DOWN	-0.723701	6.54691	10.6215	0.00111782	0.0223411	192.5	34.5	0.526841	0.161247
Pxdn	ENSMUSG00000020674	NM_181395	coding	chr12	29938035	30017658	NS	-0.721225	7.81291	5.82001	0.0158449	0.153631	1785	559.5	0.45243	0.261758
Skida1	ENSMUSG00000054074	NM_028317	coding	chr2	18044086	18048449	DOWN	-0.720259	3.84806	8.91309	0.00283134	0.0454439	586.5	141.5	0.710303	0.430277
Eif2s3x	ENSMUSG00000035150	NM_012010	coding	chrX	94188708	94212651	NS	-0.719537	3.4281	7.20448	0.00727216	0.0897247	228.5	47.5	0.353494	0.066733
Fbxo10	ENSMUSG00000048232	NM_001024142	coding	chr4	45034247	45084604	DOWN	-0.719248	6.1653	18.6526	1.56831e-05	0.000739781	1155.5	194	0.559762	0.183764
Eda	ENSMUSG00000059327	NM_001177943	coding	chrX	99975605	100400760	NS	-0.718124	3.67523	8.27546	0.00401844	0.0582516	523.5	0	0.0667765	0
Pcdhgb4	ENSMUSG00000103585	NM_033576	coding	chr18	37720553	37841870	NS	-0.718116	2.7808	5.44228	0.0196549	0.176886	2589	633	0.562867	0.215244
Mark1	ENSMUSG00000026620	NM_145515	coding	chr1	184896423	184999549	DOWN	-0.717546	4.58804	11.1075	0.000859816	0.0184408	1039	375	0.279577	0.169747
Mmp15	ENSMUSG00000031790	NM_008609	coding	chr8	95352336	95374293	DOWN	-0.717329	8.21885	13.798	0.000203552	0.00582088	1212	201.5	0.689738	0.34625
Eprn	ENSMUSG00000113346	NR_045293	non coding	chr13	73344664	73347384	NS	-0.716906	3.77472	6.66307	0.00984313	0.110735	97	14	0.462132	0.193934
T2	ENSMUSG00000058159	NM_001161832	coding	chr17	8372395	8422726	NS	-0.716724	1.16019	3.37795	0.0660742	0.371175	0	0	0	0
Plagl1	ENSMUSG00000019817	NM_009538	coding	chr10	13090787	13131695	DOWN	-0.715879	8.28634	16.8315	4.08501e-05	0.00159806	798.5	170	0.251429	0.100659
Abca1	ENSMUSG00000015243	NM_013454	coding	chr4	53030788	53159895	NS	-0.71582	4.75299	6.20376	0.0127479	0.132525	184.5	156	0.0418328	0.0495551
Fermt3	ENSMUSG00000024965	NM_153795	coding	chr19	6998957	7019469	NS	-0.715394	1.85741	3.39946	0.0652178	0.367979	20	0	0.0654005	0
Tmem100	ENSMUSG00000069763	NM_026433	coding	chr11	90030347	90036505	NS	-0.713214	3.05161	2.61707	0.105719	0.48375	34	24.5	0.255234	0.185441
Dnajc28	ENSMUSG00000039763	NM_001099738	coding	chr16	91614256	91618999	NS	-0.713195	4.30724	3.03751	0.0813605	0.421293	25	2.5	0.212969	0
Trim12a	ENSMUSG00000066258	NM_023835	coding	chr7	104299896	104315495	NS	-0.712008	2.45801	3.05724	0.0803782	0.418732	42	33	0.0923711	0.0954215
Slc43a2	ENSMUSG00000038178	NM_001199283	coding	chr11	75532111	75577572	NS	-0.711279	2.60761	3.96926	0.0463381	0.302077	29.5	2.5	0.0322785	0.00138395
E130308A19Rik	ENSMUSG00000045071	NM_001015681	coding	chr4	59626326	59754303	NS	-0.710781	4.05429	8.50892	0.0035341	0.0528494	2772	678.5	0.486534	0.21759
Irx4	ENSMUSG00000021604	NM_018885	coding	chr13	73260496	73269620	NS	-0.710776	6.49264	6.91774	0.00853448	0.0999405	488	68.5	0.69655	0.308872
Pde4d	ENSMUSG00000021699	NM_011056	coding	chr13	108654176	109955969	DOWN	-0.70926	5.74185	10.6588	0.00109548	0.0219865	6601.5	1753.5	0.0934073	0.0468758
Tbx18	ENSMUSG00000032419	NM_023814	coding	chr9	87702799	87731260	NS	-0.706411	5.31023	5.20702	0.0224959	0.19254	933.5	249.5	0.553389	0.323003
Fmn1	ENSMUSG00000044042	NM_010230	coding	chr2	113327735	113716767	NS	-0.703153	5.13951	6.04599	0.0139379	0.140336	1699.5	102.5	0.127705	0.0135747
Mtr	ENSMUSG00000021311	NM_001081128	coding	chr13	12186539	12258113	DOWN	-0.703094	5.55466	9.94836	0.00160993	0.0296332	1317.5	165.5	0.437522	0.0860719
Kdm5c	ENSMUSG00000025332	NM_013668	coding	chrX	152233229	152274354	DOWN	-0.702809	7.04471	13.5559	0.000231561	0.00647047	730.5	159	0.524774	0.162372
Ttc30b	ENSMUSG00000075273	NM_028235	coding	chr2	75935849	75938462	NS	-0.701816	2.99491	5.18418	0.0227935	0.194294	32	6	0.410303	0.163683
Mxd4	ENSMUSG00000037235	NM_010753	coding	chr5	34176579	34187710	NS	-0.70066	4.37657	5.79766	0.0160476	0.154575	240.5	73.5	0.44862	0.218203
Hunk	ENSMUSG00000053414	NM_015755	coding	chr16	90386396	90499553	NS	-0.69951	4.50427	4.66011	0.0308711	0.237607	1103	368.5	0.356105	0.165566
Uts2b	ENSMUSG00000056423	NM_198166	coding	chr16	27353321	27370239	NS	-0.698417	2.43815	1.56699	0.210645	0.663551	0	0	0	0
Olfml2b	ENSMUSG00000038463	NM_177068	coding	chr1	170644531	170682789	DOWN	-0.694343	6.55722	10.0768	0.00150145	0.028059	1458	186	0.654791	0.237218
Tmem82	ENSMUSG00000043085	NM_145987	coding	chr4	141614232	141618633	NS	-0.692553	1.64003	1.42272	0.232957	0.686931	2.5	4	0.0425066	0.0492583
Extl3	ENSMUSG00000021978	NM_018788	coding	chr14	65052058	65098106	DOWN	-0.690498	7.56723	10.0185	0.00154977	0.0287422	3177.5	532	0.57597	0.229146
Itpr2	ENSMUSG00000030287	NM_019923	coding	chr6	146108298	146502223	DOWN	-0.688979	5.33406	11.3888	0.000738894	0.0164236	2792	608	0.212089	0.0659109
Snap91	ENSMUSG00000033419	NM_013669	coding	chr9	86765935	86880372	DOWN	-0.687471	8.01935	8.9252	0.00281263	0.0451931	3076.5	349.5	0.45829	0.125458
Decr1	ENSMUSG00000028223	NM_026172	coding	chr4	15917239	15945507	DOWN	-0.684567	7.92494	9.77084	0.00177301	0.0320987	440	31.5	0.338297	0.0482525
Vcam1	ENSMUSG00000027962	NM_011693	coding	chr3	116110019	116129688	DOWN	-0.683732	6.74913	10.5994	0.00113127	0.0225634	391	70	0.449595	0.150127
Ppp1r3f	ENSMUSG00000039556	NM_138605	coding	chrX	7558561	7574120	NS	-0.683489	2.72955	4.51293	0.0336396	0.248765	64	10	0.16859	0.033141
Lclat1	ENSMUSG00000054469	NM_001081071	coding	chr17	73107984	73243366	DOWN	-0.682878	7.78339	12.875	0.000332994	0.00868557	6240	1156	0.610537	0.300073
Ptpn4	ENSMUSG00000026384	NM_019933	coding	chr1	119658092	119837071	NS	-0.681103	4.1507	5.66488	0.0173079	0.163284	4141.5	802	0.314753	0.131568
Ppp2r5a	ENSMUSG00000026626	NM_144880	coding	chr1	191351980	191397041	DOWN	-0.680965	6.44627	10.8235	0.00100221	0.0207369	3122.5	703.5	0.525957	0.306191
Slc26a10	ENSMUSG00000040441	NM_177615	coding	chr10	127172425	127180645	NS	-0.678816	1.33265	1.00788	0.315412	0.776216	1.5	0	0.0126445	0.00037825
6330403K07Rik	ENSMUSG00000018451	NM_134022	coding	chr11	71031940	71033617	NS	-0.678728	1.46734	1.4023	0.236339	0.692172	0.5	0.5	0.0270184	0.0406866
Cat	ENSMUSG00000027187	NM_009804	coding	chr2	103453903	103485153	DOWN	-0.67771	7.28239	11.2467	0.000797649	0.0173356	454	55	0.306432	0.0546915
S1pr3	ENSMUSG00000067586	NM_010101	coding	chr13	51408617	51422797	NS	-0.677583	4.55587	3.61673	0.0572012	0.34167	118	67	0.345504	0.280034
Six5	ENSMUSG00000040841	NM_011383	coding	chr7	19094543	19098345	NS	-0.676756	4.92431	6.80434	0.00909365	0.104548	64.5	20	0.508848	0.264029
Adamts7	ENSMUSG00000032363	NM_001003911	coding	chr9	90162977	90200102	DOWN	-0.676312	5.50936	14.646	0.000129707	0.00407452	328	28.5	0.259638	0.0331644
Zfp873	ENSMUSG00000061371	NM_001024626	coding	chr10	82048126	82061586	NS	-0.67507	2.81482	3.95353	0.0467731	0.303209	400.5	46.5	0.501233	0.103351
Mccc1	ENSMUSG00000027709	NM_023644	coding	chr3	35959305	36000678	NS	-0.67462	5.8948	4.49017	0.0340903	0.251205	238.5	2.5	0.182815	0
Perm1	ENSMUSG00000078486	NM_172417	coding	chr4	156215926	156221307	NS	-0.674583	6.74937	4.59925	0.0319859	0.242849	400.5	40.5	0.711488	0.30147
Wnk4	ENSMUSG00000035112	NM_175638	coding	chr11	101260566	101277409	NS	-0.674006	3.22145	3.80238	0.0511799	0.320038	37	0	0.10117	0
Snn	ENSMUSG00000037972	NM_009223	coding	chr16	11066297	11074986	DOWN	-0.672572	6.22991	16.2596	5.52277e-05	0.00203565	290	77	0.568941	0.240225
Rtn4rl1	ENSMUSG00000045287	NM_177708	coding	chr11	75193992	75267762	NS	-0.672486	5.40943	7.26555	0.00702899	0.0876831	2155.5	315.5	0.683897	0.220958
Zfp551	ENSMUSG00000034071	NM_001033820	coding	chr7	12415148	12422491	NS	-0.672233	1.44	2.71224	0.0995808	0.467472	58.5	15.5	0.287801	0.0984343
Pam	ENSMUSG00000026335	NM_013626	coding	chr1	97821093	98095632	DOWN	-0.672227	11.4565	11.4684	0.000707915	0.0159526	10140	1685.5	0.501837	0.185011
Lrrc39	ENSMUSG00000027961	NM_175413	coding	chr3	116562972	116583134	NS	-0.671893	7.42728	7.12481	0.00760247	0.0926314	679	36.5	0.611893	0.0847882
Ank2	ENSMUSG00000032826	NM_178655	coding	chr3	126921606	126998452	NS	-0.671775	6.93586	7.84269	0.00510267	0.0692388	6483.5	1009.5	0.338575	0.0839947
Coq8a	ENSMUSG00000026489	NM_001163290	coding	chr1	180165237	180193485	NS	-0.671599	7.44158	6.83209	0.00895343	0.103423	1426	128.5	0.571905	0.129158
C130080G10Rik	ENSMUSG00000092397	NR_028422	non coding	chr2	114054395	114061502	NS	-0.671556	7.08781	6.91471	0.00854897	0.0999405	544.5	52.5	0.597066	0.191665
Adcy9	ENSMUSG00000005580	NM_009624	coding	chr16	4287544	4419587	NS	-0.671003	3.55171	3.55642	0.0593154	0.348097	1271	314	0.319166	0.115985
Gna12	ENSMUSG00000000149	NM_010302	coding	chr5	140759943	140830431	DOWN	-0.66655	5.73638	13.73	0.000211055	0.00598873	2232	712.5	0.625402	0.376375
Dgat2	ENSMUSG00000030747	NM_026384	coding	chr7	99153662	99182713	NS	-0.661253	6.37627	5.94682	0.0147439	0.145946	401.5	42	0.45852	0.0642936
Gpr137c	ENSMUSG00000049092	NM_027518	coding	chr14	45219716	45280976	NS	-0.657947	2.06571	3.34847	0.0672675	0.374531	46	10.5	0.0146011	0.0101414
Pde7a	ENSMUSG00000069094	NM_001122759	coding	chr3	19225917	19311322	NS	-0.65764	4.05624	8.63002	0.00330668	0.0504776	2225	559	0.48833	0.260126
Plag1	ENSMUSG00000003282	NM_019969	coding	chr4	3901157	3938405	NS	-0.657479	3.52639	6.55724	0.0104459	0.115828	799	131	0.377659	0.131225
Zfp934	ENSMUSG00000074865	NM_175252	coding	chr13	62516796	62558599	NS	-0.656606	1.74058	3.06448	0.0800206	0.41761	16	0	0	0
Reck	ENSMUSG00000028476	NM_016678	coding	chr4	43875529	43944806	NS	-0.654708	3.13897	2.71704	0.0992822	0.466688	229.5	89.5	0.0951976	0.056238
Ptk7	ENSMUSG00000023972	NM_175168	coding	chr17	46564450	46629504	NS	-0.654484	5.49437	4.31569	0.0377625	0.268009	657.5	305	0.33145	0.221084
Irx5	ENSMUSG00000031737	NM_018826	coding	chr8	92357795	92361456	NS	-0.653804	2.25954	1.43603	0.230783	0.684244	101	7.5	0.202283	0.0133426
Rnf141	ENSMUSG00000030788	NM_025999	coding	chr7	110816534	110844381	NS	-0.653511	1.97971	3.80334	0.0511505	0.320038	395.5	39	0.240517	0.0310385
Col24a1	ENSMUSG00000028197	NM_027770	coding	chr3	145292471	145552005	NS	-0.652015	2.36844	0.949056	0.32996	0.785463	0	0	0	0
Spats2l	ENSMUSG00000038305	NM_144882	coding	chr1	57774860	57948397	NS	-0.651678	5.22574	7.36283	0.00665861	0.0841359	752.5	417.5	0.155576	0.115678
Dyrk1b	ENSMUSG00000002409	NM_001037957	coding	chr7	28179482	28187298	NS	-0.650555	4.86606	6.68697	0.00971202	0.109765	93.5	19	0.376885	0.112126
Ltbp1	ENSMUSG00000001870	NM_019919	coding	chr17	75005528	75392967	DOWN	-0.649798	6.35691	10.0156	0.00155221	0.0287511	2387	732.5	0.225762	0.0950034
Ptpn14	ENSMUSG00000026604	NM_008976	coding	chr1	189728267	189876693	DOWN	-0.6495	5.21312	10.4494	0.00122691	0.0240303	1736	648	0.388232	0.206147
Zeb2os	ENSMUSG00000052248	NM_001177394	coding	chr2	45111137	45114084	NS	-0.648523	0.485728	2.16433	0.141246	0.557162	65	27.5	0.494824	0.311003
Pitpnc1	ENSMUSG00000040430	NM_145823	coding	chr11	107207891	107470720	DOWN	-0.647891	6.63355	9.23159	0.00237874	0.0401567	4195	851	0.497179	0.164228
Ago2	ENSMUSG00000036698	NM_153178	coding	chr15	73101624	73184947	NS	-0.647051	6.7231	7.90167	0.00493892	0.067714	3795	871.5	0.627705	0.334357
Zfhx2	ENSMUSG00000040721	NM_001039198	coding	chr14	55061658	55092048	NS	-0.646761	3.5672	3.90665	0.0480953	0.308266	45	2.5	0.0667438	0.00204285
Ddit4l	ENSMUSG00000046818	NM_030143	coding	chr3	137623671	137628332	NS	-0.645891	2.82483	3.23494	0.072083	0.39092	4.5	0	0.0528117	0
Ephx2	ENSMUSG00000022040	NM_001271402	coding	chr14	66084371	66124522	NS	-0.645492	6.95087	8.67538	0.00322537	0.0500552	227	13.5	0.169387	0.0101303
Mid1	ENSMUSG00000035299	NM_010797	coding	chrX	169685246	169990797	NS	-0.645054	3.54562	2.39621	0.12163	0.520457	2858	289	0.339528	0.0820963
Ttc30a1	ENSMUSG00000075271	NM_030188	coding	chr2	75979105	75981967	NS	-0.6444	2.6143	3.13164	0.0767865	0.406123	25	16	0.257592	0.214458
Kcna5	ENSMUSG00000045534	NM_145983	coding	chr6	126532550	126535555	NS	-0.643891	1.75099	1.16945	0.279514	0.742999	0	5.5	0	0.0901469
Dlk1	ENSMUSG00000040856	NM_001190703	coding	chr12	109453454	109463336	NS	-0.64333	5.16481	1.13906	0.28585	0.749123	0	0	0	0
Acot2	ENSMUSG00000021226	NM_134188	coding	chr12	83987860	83993875	NS	-0.641859	6.49201	8.1979	0.00419388	0.060141	217.5	27.5	0.631382	0.140612
Olfml2a	ENSMUSG00000046618	NM_172854	coding	chr2	38931979	38960585	NS	-0.641739	1.48601	1.3839	0.239437	0.696601	0	5	0	0.00660875
Pcdhga5	ENSMUSG00000103567	NM_033588	coding	chr18	37694500	37841870	NS	-0.640393	2.3943	4.11765	0.042438	0.287427	2889.5	676	0.535642	0.193835
Cyb5d2	ENSMUSG00000057778	NM_001024926	coding	chr11	72777231	72795839	NS	-0.639349	3.25536	4.10937	0.0426463	0.288437	49.5	16.5	0.101898	0.0437047
Esrrg	ENSMUSG00000026610	NM_001243792	coding	chr1	187609005	188214884	NS	-0.639206	5.92487	8.06584	0.00451076	0.063142	9547.5	1603	0.469151	0.131603
Eci1	ENSMUSG00000024132	NM_010023	coding	chr17	24426682	24439316	NS	-0.637877	7.79666	6.1577	0.0130841	0.134887	562.5	65	0.687401	0.186104
Meis2	ENSMUSG00000027210	NM_001136072	coding	chr2	115861263	116065058	DOWN	-0.637118	5.29092	10.997	0.000912611	0.0192633	3912	1168.5	0.498259	0.238909
Mboat2	ENSMUSG00000020646	NM_026037	coding	chr12	24831598	24960299	DOWN	-0.636833	5.14366	11.4397	0.000718917	0.0160525	2596	435	0.456901	0.140238
Gata6	ENSMUSG00000005836	NM_010258	coding	chr18	11052509	11085635	DOWN	-0.635641	7.6981	11.5365	0.000682427	0.0154256	3400.5	689	0.658346	0.488011
Gtf2e1	ENSMUSG00000022828	NM_028812	coding	chr16	37509795	37539769	NS	-0.635148	4.52191	6.26186	0.0123365	0.129781	909	175.5	0.562983	0.2037
Glcci1	ENSMUSG00000029638	NM_133236	coding	chr6	8509595	8597548	NS	-0.634803	4.97399	8.52402	0.0035049	0.0526997	2375	552.5	0.43515	0.192538
Daam2	ENSMUSG00000040260	NM_001008231	coding	chr17	49456021	49564337	NS	-0.633633	5.87571	5.31809	0.0211052	0.184801	655.5	192	0.251966	0.089525
Dcbld2	ENSMUSG00000035107	NM_028523	coding	chr16	58408534	58469745	NS	-0.63139	7.03247	7.64561	0.00569105	0.0747428	1494	490	0.423823	0.239879
Slc24a3	ENSMUSG00000063873	NM_053195	coding	chr2	145242610	145641939	NS	-0.630608	2.74643	2.9771	0.0844503	0.426959	0	18	0	0.0013153
Gimap4	ENSMUSG00000054435	NM_175048	coding	chr6	48684577	48692062	NS	-0.630405	2.10868	1.14926	0.283704	0.747744	0	21	0	0.161009
Gm16576	ENSMUSG00000087543	NR_045069	non coding	chr15	79742697	79757394	NS	-0.629227	2.9536	3.29829	0.0693523	0.382768	61	7	0.160304	0.0337484
Dcun1d1	ENSMUSG00000027708	NM_001205361	coding	chr3	35892104	35932966	NS	-0.62843	4.65936	6.42521	0.0112512	0.121542	1575	353	0.550705	0.261651
Dok4	ENSMUSG00000040631	NM_053246	coding	chr8	94863827	94876312	NS	-0.627834	4.61862	7.4313	0.0064099	0.0816261	62.5	25	0.264497	0.0985765
Gm11992	ENSMUSG00000040978	NM_001037928	coding	chr11	9048591	9069354	NS	-0.627731	3.70225	2.91466	0.0877781	0.434736	181	19.5	0.273516	0.0482831
Pkdcc	ENSMUSG00000024247	NM_134117	coding	chr17	83215282	83225069	NS	-0.627085	6.45486	7.42767	0.00642285	0.08172	392.5	86	0.682022	0.334902
Pcdhga2	ENSMUSG00000103332	NM_033585	coding	chr18	37669104	37841870	NS	-0.626505	3.69311	6.06218	0.0138107	0.139734	3294.5	707.5	0.530122	0.174314
Hbp1	ENSMUSG00000002996	NM_153198	coding	chr12	31926454	31950535	NS	-0.626259	7.20722	8.0092	0.00465402	0.0647151	814	180.5	0.468371	0.211041
Nme5	ENSMUSG00000035984	NM_080637	coding	chr18	34562640	34579106	NS	-0.625861	0.646599	2.10696	0.146631	0.568766	0	0	0	0.00151685
Smarca1	ENSMUSG00000031099	NM_053123	coding	chrX	47809369	47892552	NS	-0.622955	5.52429	8.11724	0.00438463	0.0620873	60	0	0.0241606	0
Rbpj	ENSMUSG00000039191	NM_001080927	coding	chr5	53590573	53657445	NS	-0.621554	3.58976	3.94473	0.0470183	0.304361	2513.5	884.5	0.119894	0.105261
Rfx5	ENSMUSG00000005774	NM_017395	coding	chr3	94955014	94961561	NS	-0.621288	3.89595	4.44994	0.0349025	0.254434	19.5	10	0.113797	0.059303
Gm14057	ENSMUSG00000089662	NR_024097	non coding	chr2	130801965	130804101	NS	-0.621141	2.03908	0.895512	0.343988	0.795136	0	0	0.077801	0.0477178
Mef2b	ENSMUSG00000079033	NM_001045484	coding	chr8	70152777	70167488	NS	-0.621111	0.414492	1.69917	0.192397	0.640594	87	0	0.0837173	0
Pfkfb1	ENSMUSG00000025271	NM_008824	coding	chrX	150589920	150643860	NS	-0.620915	1.92156	3.01897	0.0822959	0.422482	0	0	0	0
Sntb1	ENSMUSG00000060429	NM_016667	coding	chr15	55639153	55906949	NS	-0.620577	5.56952	4.39189	0.0361103	0.259294	6128.5	1094.5	0.49525	0.180458
Tbc1d1	ENSMUSG00000029174	NM_019636	coding	chr5	64160210	64351486	NS	-0.620203	6.53745	6.10151	0.0135067	0.138175	1041.5	390.5	0.16148	0.0950369
Cd200	ENSMUSG00000022661	NM_010818	coding	chr16	45382134	45409053	NS	-0.620132	2.56763	1.29018	0.256015	0.714951	0	63.5	0	0.111854
Klhl21	ENSMUSG00000073700	NM_001033352	coding	chr4	152008890	152017677	NS	-0.619434	6.51486	8.14217	0.00432476	0.0614769	408.5	57	0.673068	0.294154
Kcnj5	ENSMUSG00000032034	NM_010605	coding	chr9	32314782	32344237	NS	-0.618698	7.75075	8.37847	0.00379692	0.0557009	1207	134.5	0.675415	0.209216
Pcdhga3	ENSMUSG00000104346	NM_033586	coding	chr18	37674334	37841872	NS	-0.618518	2.53774	3.98288	0.0459648	0.300492	3167	699	0.52721	0.175679
Hadha	ENSMUSG00000025745	NM_178878	coding	chr5	30118303	30154980	NS	-0.617031	10.4179	8.65035	0.00326999	0.0501879	1678.5	208.5	0.542948	0.176184
Fam222a	ENSMUSG00000041930	NM_001004180	coding	chr5	114568250	114613218	NS	-0.616831	2.36974	3.38308	0.0658688	0.370512	439	41	0.428725	0.0602147
Zfr2	ENSMUSG00000034949	NM_001034895	coding	chr10	81233162	81252123	NS	-0.616227	3.36797	4.79619	0.0285228	0.225204	45	0	0.112579	0
Aoc3	ENSMUSG00000019326	NM_009675	coding	chr11	101330605	101339430	NS	-0.615382	4.01901	1.52524	0.216828	0.671493	0	15	0	0.0420858
Arl5a	ENSMUSG00000036093	NM_182994	coding	chr2	52397950	52424874	NS	-0.615194	6.43572	5.50468	0.0189657	0.173009	1274.5	237	0.575267	0.25513
Rdm1	ENSMUSG00000010362	NM_025654	coding	chr11	101627948	101636081	NS	-0.614554	4.51066	7.26607	0.00702693	0.0876831	5.5	0	0.048675	0
Osbpl8	ENSMUSG00000020189	NM_175489	coding	chr10	111164801	111297247	NS	-0.613932	7.90368	6.06086	0.013821	0.139734	8649.5	1489	0.601424	0.319891
Tirap	ENSMUSG00000032041	NM_001177845	coding	chr9	35184390	35200291	NS	-0.613871	3.81692	5.93525	0.014841	0.14671	51.5	13	0.133949	0.0371641
Aldh6a1	ENSMUSG00000021238	NM_134042	coding	chr12	84430719	84450950	NS	-0.61344	6.89832	6.26081	0.0123438	0.129781	149	8	0.223014	0.0278983
Dennd5b	ENSMUSG00000030313	NM_177192	coding	chr6	148988068	149101680	DOWN	-0.61278	5.05768	10.0684	0.00150834	0.0281517	765.5	443.5	0.119857	0.120491
AI987944	ENSMUSG00000056383	NM_001199330	coding	chr7	41372929	41393379	NS	-0.611866	3.18973	3.96561	0.0464386	0.302234	96	17	0.161534	0.04595
Ddx3x	ENSMUSG00000000787	NM_010028	coding	chrX	13281021	13293983	NS	-0.610987	8.578	8.44071	0.00366913	0.0543149	512	126	0.555531	0.276772
Lrig1	ENSMUSG00000030029	NM_008377	coding	chr6	94604528	94700145	DOWN	-0.60901	5.57747	9.70428	0.0018384	0.0328093	2280.5	604.5	0.496837	0.254151
Col4a6	ENSMUSG00000031273	NM_053185	coding	chrX	141165402	141474076	NS	-0.607643	5.57794	7.74256	0.00539342	0.0722416	171.5	0.5	0.027009	0
Ogn	ENSMUSG00000021390	NM_008760	coding	chr13	49608070	49624500	NS	-0.607411	5.53957	3.88315	0.048773	0.310547	191	85	0.384267	0.226787
C130083M11Rik	ENSMUSG00000106464	NR_040717	non coding	chr5	52199983	52216433	NS	-0.607076	1.40042	1.68951	0.193665	0.641763	0	9.5	0	0.0368974
Tmem164	ENSMUSG00000047045	NM_001199357	coding	chrX	142681399	142843494	NS	-0.606289	7.37084	7.07124	0.00783311	0.0948117	2036.5	626	0.464147	0.202635
Jmy	ENSMUSG00000021690	NM_021310	coding	chr13	93430096	93499808	DOWN	-0.60437	6.26171	10.8058	0.0010118	0.0208179	3132.5	585	0.54927	0.2551
Cenpv	ENSMUSG00000018509	NM_028448	coding	chr11	62524943	62539261	NS	-0.603461	4.20392	5.77815	0.0162266	0.155475	69	18	0.120704	0.0538558
Bmp10	ENSMUSG00000030046	NM_009756	coding	chr6	87429001	87434512	NS	-0.602175	6.15041	2.03697	0.153515	0.581329	75.5	1	0.362218	0.0145095
Dleu2	ENSMUSG00000097589	NR_028264	non coding	chr14	61602835	61682373	NS	-0.601613	1.1792	2.40128	0.121236	0.519796	2843.5	924.5	0.438109	0.258835
Med13l	ENSMUSG00000018076	NM_172424	coding	chr5	118560718	118765437	DOWN	-0.601226	5.47828	11.0825	0.000871472	0.0185764	4819.5	1588	0.529476	0.298
Grb10	ENSMUSG00000020176	NM_010345	coding	chr11	11930498	12037420	NS	-0.600509	10.7629	7.8776	0.00500508	0.0682936	4537.5	949	0.620443	0.307873
Marchf3	ENSMUSG00000032656	NM_177115	coding	chr18	56761715	56925548	NS	-0.599452	2.84977	3.76802	0.0522416	0.324092	2610.5	858	0.418753	0.210111
Tmem245	ENSMUSG00000055296	NM_175518	coding	chr4	56876012	56947429	NS	-0.599394	6.4107	4.2798	0.0385679	0.271493	2162.5	356.5	0.475836	0.147351
0610038B21Rik	ENSMUSG00000097882	NR_028125	non coding	chr8	77517055	77518578	NS	-0.599007	0.154922	1.72758	0.18872	0.636202	141.5	18	0.520971	0.126991
Supt7l	ENSMUSG00000053134	NM_028150	coding	chr5	31514568	31526762	DOWN	-0.596837	4.53655	8.85835	0.00291751	0.0465216	162	36.5	0.321769	0.116959
Rpl15	ENSMUSG00000012405	NM_025586	coding	chr14	18267822	18270986	NS	-0.596273	5.46972	7.44574	0.00635869	0.0811148	196	48.5	0.596105	0.363687
Slc25a42	ENSMUSG00000002346	NM_001007570	coding	chr8	70184339	70212281	NS	-0.5961	5.9129	3.63278	0.0566521	0.339732	964.5	127.5	0.571229	0.207144
Rsbn1l	ENSMUSG00000039968	NM_001080977	coding	chr5	20893023	20951822	NS	-0.595977	5.7625	6.8129	0.00905014	0.104212	4718	951	0.649019	0.416066
Dhrs7c	ENSMUSG00000033044	NM_001013013	coding	chr11	67798270	67816002	NS	-0.595688	6.70903	4.45668	0.034765	0.253758	351	33	0.417882	0.0781601
Pdzd8	ENSMUSG00000074746	NM_001033222	coding	chr19	59296083	59345780	DOWN	-0.595564	5.81246	11.0266	0.000898159	0.0190405	1744.5	521.5	0.502623	0.313623
Slc39a8	ENSMUSG00000053897	NM_001135149	coding	chr3	135825656	135888572	NS	-0.595176	4.45797	4.87666	0.0272223	0.217512	27.5	12.5	0.0194489	0.0116994
Serac1	ENSMUSG00000015659	NM_001111017	coding	chr17	6040570	6079739	NS	-0.595076	4.65682	4.96226	0.0259064	0.210624	186	0	0.165077	0
Kdm8	ENSMUSG00000030752	NM_029842	coding	chr7	125444619	125462268	NS	-0.594888	2.17125	2.73789	0.0979943	0.463139	25.5	0.5	0.061953	0
Cdkn1b	ENSMUSG00000003031	NM_009875	coding	chr6	134920400	134925525	DOWN	-0.59434	6.13454	9.2136	0.00240224	0.0404138	441	128	0.686094	0.616371
Lztfl1	ENSMUSG00000025245	NM_033322	coding	chr9	123697592	123717557	NS	-0.594234	4.20231	5.86266	0.0154654	0.151051	160	19	0.145799	0.0383988
Zeb2	ENSMUSG00000026872	NM_015753	coding	chr2	44983633	45113279	NS	-0.593205	5.41579	4.14915	0.0416554	0.284094	3201.5	1375.5	0.513662	0.359289
Usp3	ENSMUSG00000032376	NM_144937	coding	chr9	66517880	66592980	DOWN	-0.593174	5.038	9.69836	0.00184433	0.0328752	2632	675	0.4956	0.242447
Acaa2	ENSMUSG00000036880	NM_177470	coding	chr18	74779211	74806207	NS	-0.593075	9.95951	7.68547	0.00556672	0.073817	1097.5	122	0.521324	0.149526
Ccn3	ENSMUSG00000037362	NM_010930	coding	chr15	54745927	54753761	NS	-0.592098	4.05881	1.14567	0.284458	0.748604	0	0	0	0
Fam234b	ENSMUSG00000030207	NM_028982	coding	chr6	135197986	135236240	NS	-0.590747	3.79671	5.43915	0.0196902	0.176886	53.5	12.5	0.0428276	0.0142297
Scarna10	ENSMUSG00000089617	NR_028517	non coding	chr6	125186360	125186431	NS	-0.590643	-0.927272	0.480867	0.48803	0.870279	5.5	3.5	0.44	0.518462
Gltp	ENSMUSG00000011884	NM_019821	coding	chr5	114669499	114690935	NS	-0.590098	4.59312	3.49616	0.0615114	0.355544	53	22.5	0.132719	0.0563534
Esrrb	ENSMUSG00000021255	NM_001159500	coding	chr12	86361116	86521628	NS	-0.589274	3.74785	3.03759	0.0813566	0.421293	478.5	1.5	0.156129	0
Pcdhga4	ENSMUSG00000103677	NM_033587	coding	chr18	37685399	37841870	NS	-0.589095	1.88463	2.33617	0.1264	0.527535	3011	692	0.52866	0.185553
Pura	ENSMUSG00000043991	NM_008989	coding	chr18	36281161	36288244	NS	-0.588502	3.20384	4.51288	0.0336405	0.248765	512.5	123	0.563205	0.320133
Kif13a	ENSMUSG00000021375	NM_010617	coding	chr13	46749087	46929718	DOWN	-0.588116	7.61776	10.8555	0.000985009	0.0204386	4978.5	983.5	0.468935	0.206228
Plin5	ENSMUSG00000011305	NM_025874	coding	chr17	56111600	56117548	NS	-0.587369	5.16703	2.38927	0.122171	0.521018	39.5	0	0.295447	0
Rab3ip	ENSMUSG00000064181	NM_001003950	coding	chr10	116905783	116950380	DOWN	-0.587266	6.56099	11.4758	0.000705097	0.0159135	1478	260.5	0.490986	0.203452
Zeb1	ENSMUSG00000024238	NM_011546	coding	chr18	5591859	5775468	DOWN	-0.586374	6.38614	9.3746	0.00220013	0.0378088	8813	2934.5	0.57387	0.416804
Specc1	ENSMUSG00000042331	NM_001029936	coding	chr11	62077096	62223013	NS	-0.586122	4.12748	2.20869	0.137235	0.549763	0	167	0	0.0204732
Hcn4	ENSMUSG00000032338	NM_001081192	coding	chr9	58823511	58860955	NS	-0.584754	3.07946	1.57333	0.209723	0.662641	107.5	0	0.137763	0.0004024
Entpd5	ENSMUSG00000021236	NM_001026214	coding	chr12	84373856	84409029	NS	-0.58328	7.19223	5.48601	0.0191693	0.173911	555.5	50.5	0.457738	0.061624
Slc46a3	ENSMUSG00000029650	NM_027872	coding	chr5	147878440	147894802	NS	-0.583095	1.58445	2.59574	0.107151	0.488777	0	10	0.0021369	0.0383723
Cited1	ENSMUSG00000051159	NM_001276466	coding	chrX	102247377	102252181	NS	-0.58283	6.34205	8.13814	0.00433436	0.0615538	40.5	6.5	0.41054	0.0920641
Gemin8	ENSMUSG00000040621	NM_146238	coding	chrX	166170479	166190512	NS	-0.582112	1.68537	2.44671	0.117772	0.512218	44	16	0.105314	0.0426741
Col6a3	ENSMUSG00000048126	NM_001243008	coding	chr1	90766859	90843971	NS	-0.582057	5.88851	1.32081	0.250447	0.710202	0	85.5	0	0.0700585
2610020C07Rik	ENSMUSG00000097537	NR_038156	non coding	chr16	11203382	11225796	NS	-0.580794	1.25418	1.90284	0.167761	0.605225	655.5	144.5	0.35162	0.092901
AI429214	ENSMUSG00000074384	NM_001039220	coding	chr8	36993574	36995533	NS	-0.580253	1.55492	2.0822	0.149026	0.573457	10	6.5	0.213472	0.138083
Plcl2	ENSMUSG00000038910	NM_013880	coding	chr17	50509546	50688494	NS	-0.579755	5.04748	6.24708	0.0124398	0.130352	3461.5	821.5	0.462034	0.200997
Snord49a	ENSMUSG00000065734	NR_028550	non coding	chr11	62603459	62603521	NS	-0.579668	-0.926962	0.753372	0.385411	0.817671	13	4.5	0.1875	0.6875
Stat5a	ENSMUSG00000004043	NM_011488	coding	chr11	100859350	100885169	NS	-0.579635	4.31627	7.01629	0.00807715	0.0964917	52	0.5	0.0940781	0.00296295
Isoc1	ENSMUSG00000024601	NM_025478	coding	chr18	58659481	58679570	DOWN	-0.579413	6.83359	9.54852	0.00200111	0.0350314	521	100.5	0.466512	0.181074
Ttll5	ENSMUSG00000012609	NM_001081423	coding	chr12	85824949	86053760	NS	-0.579328	4.8507	8.68171	0.0032142	0.0500024	587.5	88.5	0.0859863	0.0219572
Nat8f1	ENSMUSG00000057103	NM_023160	coding	chr6	85910153	85915677	NS	-0.579251	1.29083	2.09062	0.148206	0.571942	46	3	0.384803	0.0153596
Tspan5	ENSMUSG00000028152	NM_019571	coding	chr3	138742194	138904424	NS	-0.578779	2.75361	2.50389	0.113566	0.504239	68.5	239.5	0.0237311	0.081431
Plxdc2	ENSMUSG00000026748	NM_026162	coding	chr2	16356321	16752115	NS	-0.578206	2.69868	1.44585	0.229195	0.682452	0	150.5	0	0.0136333
Ppp1r12b	ENSMUSG00000073557	NM_001081307	coding	chr1	134765942	134955940	NS	-0.578153	6.13258	4.01196	0.0451786	0.29821	6510	843	0.483998	0.153675
Epn2	ENSMUSG00000001036	NM_001252188	coding	chr11	61517248	61579687	DOWN	-0.577518	5.40325	10.37	0.00128078	0.0249522	1294.5	504.5	0.522895	0.318063
Panx2	ENSMUSG00000058441	NM_001002005	coding	chr15	89059725	89070907	NS	-0.577051	3.20562	2.47652	0.115558	0.507707	79.5	9	0.322466	0.0347693
Mpped2	ENSMUSG00000016386	NM_001143683	coding	chr2	106693458	106868360	NS	-0.576994	4.88848	3.62475	0.0569262	0.34086	1723	539.5	0.378273	0.155259
Pcmtd2	ENSMUSG00000027589	NM_153594	coding	chr2	181837902	181857450	NS	-0.576077	6.19468	4.55209	0.0328787	0.246112	283	41.5	0.354982	0.0701753
Dbt	ENSMUSG00000000340	NM_010022	coding	chr3	116513078	116549981	NS	-0.576074	6.09301	5.40622	0.0200651	0.179157	577	93.5	0.387043	0.113568
Gsg1	ENSMUSG00000030206	NM_010352	coding	chr6	135237329	135254336	NS	-0.574482	1.44949	1.5685	0.210425	0.663551	0	0	0	0
Slc7a1	ENSMUSG00000041313	NM_007513	coding	chr5	148327409	148399904	NS	-0.574379	4.86791	1.42243	0.233004	0.686932	380	196	0.235754	0.147844
Ttc27	ENSMUSG00000024078	NM_152817	coding	chr17	74717749	74863570	NS	-0.572951	4.30814	7.14806	0.00750453	0.0917961	213.5	47	0.0684282	0.0158702
6720489N17Rik	ENSMUSG00000072066	NM_173381	coding	chr13	62603014	62624182	NS	-0.572855	2.40852	3.08301	0.0791142	0.413763	40.5	14.5	0.0987008	0.04641
Fabp3	ENSMUSG00000028773	NM_010174	coding	chr4	130308777	130315463	NS	-0.572784	9.46073	6.67543	0.00977508	0.110235	485.5	30	0.671786	0.163633
Spats2	ENSMUSG00000051934	NM_139140	coding	chr15	99126844	99212466	NS	-0.572057	4.89191	7.7413	0.00539719	0.0722416	853.5	276	0.304364	0.132383
Ppara	ENSMUSG00000022383	NM_001113418	coding	chr15	85735563	85806851	NS	-0.571978	5.68113	3.23315	0.0721616	0.39092	2053.5	189	0.598287	0.141906
Hmgcs2	ENSMUSG00000027875	NM_008256	coding	chr3	98280430	98310738	NS	-0.571582	7.52371	0.937868	0.332827	0.78776	86.5	16	0.105167	0.0130347
Sfrp5	ENSMUSG00000018822	NM_018780	coding	chr19	42197970	42202252	NS	-0.571287	1.05383	1.94352	0.163287	0.596766	0	0	0	0
Vdr	ENSMUSG00000022479	NM_009504	coding	chr15	97854426	97908296	NS	-0.571217	2.63662	1.96644	0.160826	0.593682	23	0	0.0180853	0
Gphn	ENSMUSG00000047454	NM_172952	coding	chr12	78226654	78684769	DOWN	-0.570891	5.2225	9.4682	0.00209065	0.0364175	2123.5	322.5	0.0811237	0.0218011
Acot7	ENSMUSG00000028937	NM_001146057	coding	chr4	152186133	152271855	DOWN	-0.570662	5.83332	10.3072	0.00132513	0.0255093	1171.5	338.5	0.41487	0.175562
Ky	ENSMUSG00000035606	NM_024291	coding	chr9	102506137	102546239	NS	-0.568933	5.11391	3.03387	0.0815434	0.421529	109.5	4.5	0.120104	0.0080884
Lmbrd2	ENSMUSG00000039704	NM_177178	coding	chr15	9140569	9197450	NS	-0.56887	3.61464	2.88818	0.0892318	0.438347	172.5	24	0.0316951	0.0056431
Ythdc2	ENSMUSG00000034653	NM_001163013	coding	chr18	44828664	44889720	NS	-0.568854	5.01982	6.93183	0.00846749	0.0993745	312.5	1	0.127608	0
Baiap2l1	ENSMUSG00000038859	NM_025833	coding	chr5	144264524	144358112	NS	-0.568219	4.57112	7.46411	0.00629413	0.0804311	2299	410	0.548799	0.191432
Gdf11	ENSMUSG00000025352	NM_010272	coding	chr10	128884545	128891718	NS	-0.568092	1.83736	2.52906	0.111766	0.499578	2	1	0.0042445	0.0248302
Sik2	ENSMUSG00000037112	NM_178710	coding	chr9	50892800	51009073	NS	-0.567251	4.08216	6.49268	0.0108319	0.118674	1488	544.5	0.343351	0.185451
Ptcd1	ENSMUSG00000029624	NM_133735	coding	chr5	145147377	145167104	NS	-0.567213	4.99347	6.48215	0.0108963	0.119113	254.5	23	0.353789	0.050421
Plcg2	ENSMUSG00000034330	NM_172285	coding	chr8	117498290	117635142	NS	-0.566912	4.55416	8.45452	0.00364137	0.0540677	299	51.5	0.0964766	0.0194225
1700096K18Rik	ENSMUSG00000101856	NR_027388	non coding	chr5	25530017	25531466	NS	-0.566053	2.11992	2.76937	0.0960842	0.458243	32	5	0.468707	0.145461
Myh7b	ENSMUSG00000074652	NM_001085378	coding	chr2	155611211	155634307	NS	-0.565763	7.56384	3.98942	0.0457868	0.299729	585	66	0.618419	0.137643
Cecr2	ENSMUSG00000071226	NM_001128151	coding	chr6	120666420	120771191	NS	-0.565314	2.90586	2.21507	0.136669	0.549267	805.5	143	0.244171	0.0594484
Unc13b	ENSMUSG00000028456	NM_001081413	coding	chr4	43058983	43264873	NS	-0.565037	6.48615	8.25043	0.00407424	0.0588859	637.5	169	0.100474	0.0345888
Rpl29	ENSMUSG00000048758	NM_009082	coding	chr9	106429538	106431567	NS	-0.564366	2.86752	0.296649	0.585991	0.906934	72.5	13.5	0.656737	0.207329
Zfp874a	ENSMUSG00000069206	NM_177712	coding	chr13	67440430	67451624	NS	-0.563357	2.22256	1.45297	0.228052	0.681812	9	0	0	0
Cask	ENSMUSG00000031012	NM_009806	coding	chrX	13517081	13846541	NS	-0.562746	4.41466	4.50363	0.033823	0.249841	1077.5	645	0.133584	0.0999197
Sipa1l3	ENSMUSG00000030583	NM_001081028	coding	chr7	29320377	29505460	NS	-0.562365	2.89559	3.5268	0.0603844	0.352028	47	20.5	0.0108589	0.00930805
Car4	ENSMUSG00000000805	NM_007607	coding	chr11	84957753	84966054	NS	-0.561853	-0.496875	0.725904	0.394214	0.821459	0	0	0	0
Hbb-bs	ENSMUSG00000052305	NM_001201391	coding	chr7	103826522	103827928	NS	-0.561661	5.61301	0.538027	0.463251	0.858628	0	1	0	0.053423
D330023K18Rik	ENSMUSG00000087269	NR_040334	non coding	chr2	31151048	31152291	NS	-0.561558	1.6722	2.39072	0.122057	0.521018	72	21.5	0.32425	0.136847
Lmtk2	ENSMUSG00000038970	NM_001081109	coding	chr5	144100435	144188204	NS	-0.5614	5.60418	8.38884	0.00377531	0.0554447	1029	320.5	0.32646	0.154303
Pip4k2c	ENSMUSG00000025417	NM_054097	coding	chr10	127197066	127211622	DOWN	-0.561352	5.7207	9.99128	0.00157283	0.0290597	100.5	3.5	0.269509	0.00061985
Kdm2b	ENSMUSG00000029475	NM_001003953	coding	chr5	122870674	122989092	NS	-0.561234	4.53479	7.65417	0.00566414	0.0745228	844	156	0.269455	0.067519
Igf2bp3	ENSMUSG00000029814	NM_023670	coding	chr6	49085217	49214954	DOWN	-0.55948	5.82144	10.1462	0.00144596	0.0272301	2681.5	892.5	0.516318	0.300725
Ccng2	ENSMUSG00000029385	NM_007635	coding	chr5	93267572	93276231	NS	-0.559237	5.5192	3.37698	0.0661132	0.371175	128	35.5	0.342618	0.11571
Hpcal1	ENSMUSG00000071379	NM_016677	coding	chr12	17690813	17791926	NS	-0.559147	2.39562	2.2484	0.133753	0.542704	302	264.5	0.160277	0.14476
Mdfi	ENSMUSG00000032717	NM_001276391	coding	chr17	47815327	47833291	NS	-0.55913	5.14542	7.93315	0.00485372	0.0667956	124	23.5	0.269263	0.0624096
Clcn3	ENSMUSG00000004319	NM_173874	coding	chr8	60910388	60983311	DOWN	-0.558671	5.88888	10.4916	0.0011992	0.0236137	4023	720	0.5316	0.243252
C430049B03Rik	ENSMUSG00000087365	NR_038184	non coding	chrX	53053111	53057190	NS	-0.557879	5.08832	4.68664	0.0303981	0.235342	95	27	0.732167	0.424009
Fblim1	ENSMUSG00000006219	NM_001163256	coding	chr4	141576061	141599924	NS	-0.557098	6.58013	6.73999	0.00942754	0.107461	145.5	39	0.191327	0.0678873
Fam161b	ENSMUSG00000021234	NM_172581	coding	chr12	84345316	84361821	NS	-0.556971	3.95179	3.2918	0.0696266	0.383417	116.5	1.5	0.242874	0.0055068
Magi1	ENSMUSG00000045095	NM_001029850	coding	chr6	93675454	94283904	DOWN	-0.556948	5.82374	9.55275	0.0019965	0.0349925	15612.5	4379.5	0.532865	0.288874
Gsg1l	ENSMUSG00000046182	NM_001101488	coding	chr7	125878418	126082411	NS	-0.555081	5.36317	8.20935	0.00416751	0.0598799	1461	290.5	0.302926	0.0793387
Dusp16	ENSMUSG00000030203	NM_001048054	coding	chr6	134715472	134792628	DOWN	-0.554949	5.86144	8.8713	0.0028969	0.0462935	3529.5	999.5	0.605919	0.363229
Abhd18	ENSMUSG00000037818	NM_026622	coding	chr3	40894276	40936307	NS	-0.553187	4.96856	3.95587	0.0467082	0.303056	774.5	27	0.195121	0.0038445
Bahcc1	ENSMUSG00000039741	NM_198423	coding	chr11	120232946	120292297	NS	-0.552605	4.83016	6.20486	0.01274	0.132525	1041	288.5	0.406664	0.197675
Rapgefl1	ENSMUSG00000038020	NM_001080925	coding	chr11	98836784	98853005	NS	-0.551227	2.28528	2.33075	0.126841	0.528774	12	0.5	0.0189203	0.0010643
Epb41	ENSMUSG00000028906	NM_183428	coding	chr4	131923428	132072097	NS	-0.548221	7.12002	7.92275	0.00488169	0.0670547	2865	335.5	0.425706	0.0887603
Ryr2	ENSMUSG00000021313	NM_023868	coding	chr13	11553102	12106945	NS	-0.547873	10.3706	6.53682	0.0105664	0.116803	31950	2979.5	0.556719	0.17303
Mettl15	ENSMUSG00000057234	NM_029790	coding	chr2	109092299	109278290	NS	-0.547791	4.12507	6.13349	0.0132645	0.136458	231	49.5	0.0384979	0.0127698
Add3	ENSMUSG00000025026	NM_013758	coding	chr19	53143996	53247399	DOWN	-0.547214	7.5509	10.1172	0.00146889	0.0276265	6306.5	1370.5	0.612312	0.367764
Ube3a	ENSMUSG00000025326	NM_011668	coding	chr7	59228751	59306727	NS	-0.546337	6.27652	3.57745	0.0585692	0.345586	4203	1058	0.478644	0.271788
Rasl10b	ENSMUSG00000020684	NM_001013386	coding	chr11	83410071	83421038	NS	-0.545307	5.69663	4.00097	0.0454741	0.299153	70.5	10.5	0.263589	0.0563304
Gja1	ENSMUSG00000050953	NM_010288	coding	chr10	56377299	56390419	NS	-0.545089	9.87201	5.14499	0.0233136	0.196756	1441	228.5	0.380063	0.281548
Tfdp2	ENSMUSG00000032411	NM_178667	coding	chr9	96196274	96323646	NS	-0.544102	5.95688	8.1266	0.00436204	0.061887	1186	319.5	0.297353	0.107237
Snhg14	ENSMUSG00000100826	NR_015479	non coding	chr7	59307923	59324149	NS	-0.543785	5.44414	4.43458	0.0352179	0.255553	0	0	0	0
Strip2	ENSMUSG00000039629	NM_001037740	coding	chr6	29917012	29959680	NS	-0.543566	8.54535	4.48648	0.034164	0.251453	1164	96.5	0.477947	0.0589056
Asph	ENSMUSG00000028207	NM_023066	coding	chr4	9449084	9669162	DOWN	-0.543502	8.20806	8.76686	0.00306752	0.0482839	3684.5	568.5	0.299669	0.0937744
Fn3k	ENSMUSG00000025175	NM_022014	coding	chr11	121434952	121450490	NS	-0.542783	4.43979	3.20718	0.0733157	0.39458	96	10	0.201201	0.0447718
Rragd	ENSMUSG00000028278	NM_027491	coding	chr4	32982997	33022180	NS	-0.542726	7.56617	4.95049	0.0260832	0.211287	918.5	112	0.486052	0.121078
Flrt1	ENSMUSG00000047787	NM_201411	coding	chr19	7092010	7105729	NS	-0.542571	2.14983	2.61898	0.105592	0.483622	118.5	24	0.426834	0.101828
Gpc3	ENSMUSG00000055653	NM_016697	coding	chrX	52272426	52613974	NS	-0.542439	7.5444	7.84123	0.00510678	0.0692388	1103	533	0.171964	0.0951981
Slc6a13	ENSMUSG00000030108	NM_144512	coding	chr6	121300295	121337718	NS	-0.542308	2.56464	2.91786	0.0876042	0.434642	6.5	4.5	0.00074655	0.0067321
Stard8	ENSMUSG00000031216	NM_199018	coding	chrX	99042580	99074728	NS	-0.542204	5.47179	6.66936	0.00980846	0.110515	372	108.5	0.197822	0.0832459
Psmb5	ENSMUSG00000022193	NM_011186	coding	chr14	54614119	54617995	NS	-0.54207	4.4587	3.81372	0.0508346	0.31883	107	17	0.650999	0.197746
Plcl1	ENSMUSG00000038349	NM_001114663	coding	chr1	55405945	55754285	NS	-0.541711	2.51289	2.34821	0.125427	0.525869	56.5	365	0.00750795	0.0556859
Pdgfrl	ENSMUSG00000031595	NM_026840	coding	chr8	40926232	40990770	NS	-0.541584	2.57087	1.15327	0.282866	0.747144	123	23	0.074039	0.0179175
A430035B10Rik	ENSMUSG00000087305	NR_040452	non coding	chr6	8507058	8509161	NS	-0.541556	1.18089	1.95348	0.162212	0.594467	24.5	15	0.0279396	0.0421752
Tmem177	ENSMUSG00000036975	NM_175106	coding	chr1	119907898	119913168	NS	-0.541216	4.24605	5.18108	0.0228342	0.194415	75	24	0.438428	0.221941
Ap3b1	ENSMUSG00000021686	NM_009680	coding	chr13	94358959	94566316	DOWN	-0.54045	6.11083	10.3227	0.00131403	0.0253723	1390	299.5	0.208128	0.0585364
Gm16386	ENSMUSG00000117333	NR_030709	non coding	chr17	22779857	22817747	NS	-0.539774	-0.126134	1.15407	0.2827	0.746975	150.5	18	0.175508	0.0265236
Rit1	ENSMUSG00000028057	NM_009069	coding	chr3	88716853	88731048	NS	-0.538961	5.88908	3.60721	0.0575297	0.342733	402	63	0.517309	0.148396
Lrrc17	ENSMUSG00000039883	NM_028977	coding	chr5	21543526	21575902	NS	-0.538356	3.1064	0.779514	0.37729	0.812995	0	53	0	0.0865486
Prox1	ENSMUSG00000010175	NM_008937	coding	chr1	190121776	190170680	NS	-0.538128	6.25576	4.7532	0.0292439	0.229294	1877.5	179	0.607574	0.142976
Palmd	ENSMUSG00000033377	NM_023245	coding	chr3	116918261	116968952	NS	-0.538125	5.22993	2.89385	0.0889183	0.438159	805	259	0.385995	0.206712
Ccnd3	ENSMUSG00000034165	NM_001081635	coding	chr17	47505050	47599688	NS	-0.53754	7.15213	8.57764	0.00340316	0.0516385	428.5	139	0.162477	0.0817722
Lingo1	ENSMUSG00000049556	NM_181074	coding	chr9	56618474	56685253	NS	-0.536082	1.99954	2.51012	0.113118	0.503291	0	0	0	0
Adamts8	ENSMUSG00000031994	NM_013906	coding	chr9	30942562	30962858	NS	-0.535497	5.64798	1.91436	0.16648	0.60258	35.5	10	0.0972649	0.0419467
Tet1	ENSMUSG00000047146	NM_001253857	coding	chr10	62804569	62880014	NS	-0.53451	5.98189	7.67259	0.00560658	0.0740198	2091	282	0.404886	0.103187
Mlycd	ENSMUSG00000074064	NM_019966	coding	chr8	119394891	119411088	NS	-0.534307	6.5799	4.24722	0.0393146	0.273858	450.5	46	0.509799	0.120678
Phka2	ENSMUSG00000031295	NM_001177879	coding	chrX	160502165	160591722	NS	-0.534211	5.40949	5.47068	0.0193381	0.174894	898.5	75.5	0.270031	0.0315107
Mib1	ENSMUSG00000024294	NM_144860	coding	chr18	10725624	10812217	NS	-0.533364	4.93584	5.63519	0.0176034	0.164906	3094	705	0.421139	0.201123
Pxmp4	ENSMUSG00000000876	NM_021534	coding	chr2	154587043	154603673	NS	-0.532562	4.42034	3.27805	0.0702124	0.385774	85.5	35	0.209543	0.119854
Clasp2	ENSMUSG00000033392	NM_001114347	coding	chr9	113741472	113919697	NS	-0.531812	6.39385	7.56206	0.00596098	0.0774084	2029.5	497.5	0.257825	0.0873266
Mr1	ENSMUSG00000026471	NM_008209	coding	chr1	155127877	155146780	NS	-0.531162	4.03881	4.18967	0.0406709	0.279797	115.5	23.5	0.250717	0.0626725
Fam49a	ENSMUSG00000020589	NM_029758	coding	chr12	12262138	12376361	NS	-0.530709	5.44143	6.55438	0.0104626	0.115843	1514.5	302.5	0.355374	0.111591
Phlpp1	ENSMUSG00000044340	NM_133821	coding	chr1	106171868	106394245	NS	-0.530045	5.53394	8.39189	0.00376898	0.0554447	9236.5	2186.5	0.527733	0.300324
Aldoc	ENSMUSG00000017390	NM_009657	coding	chr11	78324197	78326760	NS	-0.529578	4.94711	2.12834	0.144598	0.564612	1.5	1.5	0.0279394	0.012152
Zc3h6	ENSMUSG00000042851	NM_178404	coding	chr2	128967401	129018563	NS	-0.528374	3.23783	2.42978	0.119049	0.515046	261.5	31	0.0896172	0.00687035
Smyd1	ENSMUSG00000055027	NM_001160127	coding	chr6	71213939	71262281	NS	-0.528104	9.81012	3.91353	0.0478988	0.307921	3061.5	397.5	0.367343	0.126613
Agap1	ENSMUSG00000055013	NM_178119	coding	chr1	89454810	89895282	DOWN	-0.527558	5.74292	8.98486	0.00272226	0.0442253	4041	1209	0.312721	0.1379
Atrx	ENSMUSG00000031229	NM_009530	coding	chrX	105797614	105929372	NS	-0.527519	7.64468	6.47148	0.0109619	0.119562	2255	560.5	0.446331	0.181426
Nek6	ENSMUSG00000026749	NM_001159631	coding	chr2	38511875	38587490	NS	-0.527505	4.80877	3.12415	0.0771402	0.406482	693	409.5	0.342583	0.236102
Bves	ENSMUSG00000071317	NM_024285	coding	chr10	45335761	45369708	NS	-0.527432	7.87891	8.21266	0.0041599	0.0598292	1674	232	0.638512	0.245042
Paip2b	ENSMUSG00000045896	NM_146169	coding	chr6	83806058	83831741	NS	-0.527179	5.5091	6.85302	0.00884916	0.102703	355	82	0.35105	0.124084
Chd7	ENSMUSG00000041235	NM_001081417	coding	chr4	8690920	8866809	NS	-0.526512	5.33423	6.70373	0.00962116	0.10899	5437.5	1150	0.561663	0.263827
Aco2	ENSMUSG00000022477	NM_080633	coding	chr15	81872462	81915137	NS	-0.52568	11.2076	7.75266	0.00536335	0.0719198	3051	448.5	0.684343	0.31909
Tyk2	ENSMUSG00000032175	NM_001205312	coding	chr9	21104067	21131275	NS	-0.523428	5.08744	6.19475	0.012813	0.132933	56	9.5	0.0907416	0.0180122
Fzd3	ENSMUSG00000007989	NM_021458	coding	chr14	65192440	65262463	NS	-0.523398	4.50157	5.12195	0.023625	0.198272	416.5	62.5	0.216589	0.0384846
Fbxo8	ENSMUSG00000038206	NM_015791	coding	chr8	56551133	56593939	NS	-0.523238	5.42492	7.88001	0.00499843	0.0682746	815.5	157	0.275064	0.107748
Coq6	ENSMUSG00000021235	NM_172582	coding	chr12	84361967	84373796	DOWN	-0.522732	6.82474	8.78726	0.00303342	0.0478601	471	78	0.581796	0.225082
Tmem182	ENSMUSG00000079588	NM_001081198	coding	chr1	40805600	40855267	NS	-0.522028	6.05007	4.28418	0.0384685	0.271282	1360.5	95	0.54547	0.0862595
Smc4	ENSMUSG00000034349	NM_133786	coding	chr3	69004971	69034623	NS	-0.521495	7.64284	3.74328	0.0530202	0.326535	1565.5	471.5	0.462876	0.338286
Zim1	ENSMUSG00000002266	NM_011769	coding	chr7	6675442	6696432	NS	-0.521151	4.77512	1.87554	0.170842	0.610239	76.5	8.5	0.102593	0.0091534
Klhl26	ENSMUSG00000055707	NM_178771	coding	chr8	70450227	70476943	NS	-0.521146	4.27677	5.371	0.0204742	0.181328	334	111.5	0.430972	0.214056
Nudt4	ENSMUSG00000020029	NM_027722	coding	chr10	95547006	95564167	NS	-0.521145	8.2587	6.59706	0.0102147	0.113782	1135	286	0.71301	0.493961
Txlnb	ENSMUSG00000039891	NM_138628	coding	chr10	17796218	17845663	NS	-0.521137	7.70729	5.07188	0.024317	0.202113	784.5	7	0.320489	0
Prkab1	ENSMUSG00000029513	NM_031869	coding	chr5	116013589	116024428	NS	-0.520758	5.39534	7.68605	0.00556492	0.073817	152	24.5	0.367527	0.113201
Pigb	ENSMUSG00000079469	NM_018889	coding	chr9	73015695	73039699	NS	-0.520386	2.14866	2.28332	0.130772	0.538277	15	0	0.00893505	0
2610507I01Rik	ENSMUSG00000085882	NR_037964	non coding	chr11	59197792	59202431	NS	-0.520306	2.47569	0.244541	0.620945	0.919107	39	3	0.421764	0.0649019
Ptprk	ENSMUSG00000019889	NM_008983	coding	chr10	28074819	28597397	DOWN	-0.519835	7.12169	9.4664	0.0020927	0.0364175	12321.5	2304.5	0.449443	0.168084
Pigh	ENSMUSG00000021120	NM_029988	coding	chr12	79080669	79089670	NS	-0.519336	1.69294	1.23933	0.265599	0.725576	32.5	2.5	0.167445	0.0130729
Rdx	ENSMUSG00000032050	NM_001104616	coding	chr9	52047149	52088738	NS	-0.519268	7.66941	8.64223	0.0032846	0.0502525	1815.5	495.5	0.425813	0.219765
Pik3c3	ENSMUSG00000033628	NM_181414	coding	chr18	30272895	30348120	NS	-0.519095	4.4428	4.6657	0.0307709	0.237192	5.5	0	0	0
Dcaf4	ENSMUSG00000021222	NM_030246	coding	chr12	83520465	83541992	NS	-0.518965	4.87448	5.88194	0.0152969	0.149704	140	32.5	0.225355	0.0596131
Bbs1	ENSMUSG00000006464	NM_001033128	coding	chr19	4886881	4906627	NS	-0.518928	3.16815	3.33234	0.0679302	0.376919	3	0	0.00817675	0
Gypc	ENSMUSG00000090523	NM_001048207	coding	chr18	32528319	32560034	DOWN	-0.518923	6.14775	10.2534	0.00136432	0.0260946	773.5	199	0.565304	0.276953
Lmod2	ENSMUSG00000029683	NM_053098	coding	chr6	24597770	24605414	NS	-0.518913	7.71917	5.32058	0.021075	0.1848	852.5	105	0.68189	0.41781
Zswim5	ENSMUSG00000033948	NM_001029912	coding	chr4	116877401	116989105	NS	-0.518477	2.70213	2.65904	0.102963	0.478451	361.5	54	0.122608	0.0239076
Clip4	ENSMUSG00000024059	NM_001271483	coding	chr17	71781298	71864210	NS	-0.518271	7.12709	6.50219	0.0107742	0.118178	1387.5	155	0.348071	0.0611267
Arhgap32	ENSMUSG00000041444	NM_001195632	coding	chr9	32116135	32265511	NS	-0.517897	5.1085	5.20758	0.0224886	0.19254	1898.5	536.5	0.346863	0.134366
Slc25a27	ENSMUSG00000023912	NM_028711	coding	chr17	43641899	43667015	NS	-0.51775	3.42343	2.91816	0.0875877	0.434642	65	0	0.110804	0
Fam107b	ENSMUSG00000026655	NM_025626	coding	chr2	3713457	3782134	NS	-0.517719	4.41493	2.83947	0.0919747	0.446335	700.5	468	0.0650659	0.0755688
Strn	ENSMUSG00000024077	NM_011500	coding	chr17	78653963	78736560	NS	-0.517115	6.31975	4.80654	0.028352	0.224097	4775	957	0.599641	0.335274
Lsm11	ENSMUSG00000044847	NM_028185	coding	chr11	45928268	45944935	NS	-0.516879	4.41101	5.3704	0.0204813	0.181328	143	51.5	0.271105	0.150357
F2r	ENSMUSG00000048376	NM_010169	coding	chr13	95601788	95618433	NS	-0.516452	6.13225	2.62963	0.104886	0.481741	629	248.5	0.646838	0.499041
Ubc	ENSMUSG00000008348	NM_019639	coding	chr5	125385964	125390017	NS	-0.516147	6.58242	1.61994	0.203101	0.654203	711	140.5	0.540231	0.497287
Cyb5d1	ENSMUSG00000044795	NM_001045525	coding	chr11	69393611	69395346	NS	-0.515591	1.13148	1.83506	0.175531	0.617528	59	6	0.416239	0.0825466
Tax1bp3	ENSMUSG00000040158	NM_029564	coding	chr11	73177082	73182046	NS	-0.515475	1.6498	2.0315	0.154069	0.582523	174	57.5	0.491447	0.341776
C530008M17Rik	ENSMUSG00000036377	NM_001163793	coding	chr5	76840598	76873554	NS	-0.515457	6.00227	5.9717	0.0145372	0.144682	320	67	0.0360436	0.0125804
Irf2bpl	ENSMUSG00000034168	NM_145836	coding	chr12	86880702	86884814	NS	-0.514948	6.59767	5.31077	0.021194	0.185035	374.5	82.5	0.770376	0.522084
Mzb1	ENSMUSG00000024353	NM_027222	coding	chr18	35647264	35649367	NS	-0.514908	0.209949	0.999162	0.317513	0.776838	14	3	0.347454	0.101142
Slfn5os	ENSMUSG00000086327	NR_045932	non coding	chr11	82942340	82960681	NS	-0.514493	-0.282069	1.15046	0.283453	0.747485	0	10.5	0	0.0417371
Zfp382	ENSMUSG00000074220	NM_001081007	coding	chr7	30121947	30135032	NS	-0.512952	2.37095	1.97239	0.160194	0.592422	258	68.5	0.49066	0.179799
Sdk1	ENSMUSG00000039683	NM_177879	coding	chr5	141241533	142213791	NS	-0.512375	4.46602	5.34694	0.0207587	0.183011	2018	618	0.0704857	0.030208
Bcl2l13	ENSMUSG00000009112	NM_153516	coding	chr6	120836229	120892842	NS	-0.511804	6.86926	6.85669	0.008831	0.102574	1692.5	295.5	0.569211	0.203625
Scmh1	ENSMUSG00000000085	NM_001159630	coding	chr4	120405280	120530199	NS	-0.510864	6.4831	7.2937	0.00691967	0.086688	3255.5	617	0.388545	0.139009
Gm11627	ENSMUSG00000078640	NR_040286	non coding	chr11	102576398	102579119	NS	-0.510695	1.30367	0.88456	0.346956	0.796104	18.5	4.5	0.343832	0.0610313
Yes1	ENSMUSG00000014932	NM_001205133	coding	chr5	32611170	32687066	NS	-0.510335	4.83546	6.48915	0.0108535	0.118814	2155.5	574.5	0.365003	0.214846
Cd82	ENSMUSG00000027215	NM_001271432	coding	chr2	93419101	93462502	NS	-0.509942	3.34068	2.38341	0.12263	0.521291	35.5	29.5	0.052839	0.0379401
Sestd1	ENSMUSG00000042272	NM_175465	coding	chr2	77180339	77280592	NS	-0.509839	5.58359	5.8786	0.015326	0.149888	1769	317	0.418007	0.130071
Frmd5	ENSMUSG00000027238	NM_172673	coding	chr2	121545528	121807057	NS	-0.509657	6.55434	4.20021	0.0404191	0.278672	0	0	0	0
Acadvl	ENSMUSG00000018574	NM_017366	coding	chr11	70010182	70015428	NS	-0.509566	9.63033	5.57346	0.0182347	0.168666	159	20.5	0.543508	0.185026
Sp4	ENSMUSG00000025323	NM_001166385	coding	chr12	118234932	118301440	NS	-0.509426	4.58032	4.2798	0.038568	0.271493	822	176	0.312646	0.0985594
Erc1	ENSMUSG00000030172	NM_053204	coding	chr6	119570795	119848150	NS	-0.508468	6.34423	6.3973	0.0114294	0.123015	3230	594.5	0.297843	0.083471
Ppp1r12a	ENSMUSG00000019907	NM_027892	coding	chr10	108162399	108277575	NS	-0.508344	6.92506	7.39051	0.00655689	0.0831371	8187.5	1981.5	0.54753	0.329605
Myo1e	ENSMUSG00000032220	NM_181072	coding	chr9	70207349	70400067	NS	-0.508089	4.45682	3.64023	0.0563992	0.338811	1873.5	509	0.301213	0.123861
Pcdhgb6	ENSMUSG00000103088	NM_033578	coding	chr18	37742093	37841872	NS	-0.507978	2.39666	2.51889	0.11249	0.5013	2263	570.5	0.584014	0.23421
Wipf2	ENSMUSG00000038013	NM_197940	coding	chr11	98863597	98905578	NS	-0.5078	4.5863	6.07637	0.0137002	0.139184	753	171.5	0.435415	0.193222
Abhd4	ENSMUSG00000040997	NM_001205181	coding	chr14	54254128	54269169	NS	-0.507273	7.24315	7.27591	0.00698854	0.0874014	273	39.5	0.424741	0.127325
Cul3	ENSMUSG00000004364	NM_016716	coding	chr1	80266817	80340430	NS	-0.50662	7.1743	8.1903	0.00421151	0.0602759	5161	1449.5	0.568146	0.389939
Il2rg	ENSMUSG00000031304	NM_013563	coding	chrX	101264386	101268206	NS	-0.506609	1.2423	0.780164	0.377091	0.812995	0	4	0	0.0927024
Nbr1	ENSMUSG00000017119	NM_001252220	coding	chr11	101552106	101581951	NS	-0.506277	7.49936	6.44704	0.0111137	0.12068	396	79.5	0.247793	0.0608831
Atad3aos	ENSMUSG00000054514	NR_027972	non coding	chr4	155761191	155763560	NS	-0.506214	-0.137955	0.956567	0.328053	0.784015	19.5	12.5	0.104859	0.0726475
Prdm11	ENSMUSG00000075028	NM_001177536	coding	chr2	92974905	93046144	NS	-0.50568	2.38463	2.48261	0.115111	0.507039	821.5	181.5	0.345778	0.130054
Etfa	ENSMUSG00000032314	NM_145615	coding	chr9	55454435	55512243	NS	-0.505643	8.63216	6.71533	0.00955878	0.108535	1607.5	184.5	0.443537	0.094629
Myo5a	ENSMUSG00000034593	NM_010864	coding	chr9	75071205	75223687	NS	-0.505535	5.18958	4.69015	0.0303361	0.23518	1872	342	0.23077	0.0606227
Adk	ENSMUSG00000039197	NM_001243041	coding	chr14	21076151	21448569	NS	-0.505284	6.95667	8.09061	0.00444951	0.0626117	6747.5	1360.5	0.412583	0.140749
Mpzl1	ENSMUSG00000026566	NM_001083897	coding	chr1	165592180	165634541	NS	-0.505268	5.40231	4.59686	0.0320305	0.242849	607	373	0.403993	0.348578
Rmnd5a	ENSMUSG00000002222	NM_024288	coding	chr6	71388633	71440637	NS	-0.504273	6.82915	5.26575	0.021749	0.188235	1149	280	0.50025	0.201985
Pdlim4	ENSMUSG00000020388	NM_019417	coding	chr11	54054927	54069017	NS	-0.504194	4.08341	2.02366	0.154866	0.583585	19.5	8.5	0.065202	0.04277
Nipsnap2	ENSMUSG00000029432	NM_008095	coding	chr5	129725074	129758325	NS	-0.504087	9.36043	8.58274	0.00339364	0.0515903	1153	175.5	0.4415	0.171141
Pacsin2	ENSMUSG00000016664	NM_001159509	coding	chr15	83375606	83464606	NS	-0.50365	6.99539	7.88316	0.00498971	0.068219	3875.5	939.5	0.634601	0.355096
Cog5	ENSMUSG00000035933	NM_001163126	coding	chr12	31654868	31937630	NS	-0.503613	5.27657	4.17633	0.0409924	0.281027	3587	604	0.26624	0.0780994
Slc38a9	ENSMUSG00000047789	NM_178746	coding	chr13	112660765	112738752	NS	-0.503482	4.48498	4.41454	0.0356338	0.257384	264	15.5	0.0823794	0.00864755
Igip	ENSMUSG00000110185	NM_001267796	coding	chr18	36300100	36301478	NS	-0.503397	2.26581	2.13939	0.143559	0.562204	101.5	24.5	0.613068	0.240929
Rwdd3	ENSMUSG00000028133	NM_025637	coding	chr3	121155401	121171695	NS	-0.503007	1.7916	1.74585	0.186399	0.633009	10.5	5	0.0360167	0.0301264
Zfp536	ENSMUSG00000043456	NM_172385	coding	chr7	37479108	37769752	NS	-0.502531	2.83914	1.407	0.235555	0.690567	1771.5	151	0.152126	0.0185802
Zfp935	ENSMUSG00000055228	NM_178875	coding	chr13	62453015	62466812	NS	-0.502205	2.87113	2.30148	0.129251	0.53502	152.5	0	0.0304684	0
Sesn3	ENSMUSG00000032009	NM_030261	coding	chr9	14276300	14326134	NS	-0.501733	3.82353	4.32924	0.0374631	0.266659	727.5	237.5	0.279047	0.134988
Rd3l	ENSMUSG00000091402	NM_001127685	coding	chr12	111979322	111980751	NS	-0.501673	2.65313	1.47589	0.224418	0.679288	24.5	0	0.451744	0
Map2k6	ENSMUSG00000020623	NM_011943	coding	chr11	110399121	110513637	NS	-0.501489	4.73061	5.77136	0.0162894	0.155678	1176.5	300.5	0.317912	0.114861
Klhl3	ENSMUSG00000014164	NM_001195075	coding	chr13	58004956	58102428	NS	-0.501235	3.08958	3.08537	0.0789995	0.413458	665.5	118.5	0.208199	0.0507035
Btbd9	ENSMUSG00000062202	NM_172618	coding	chr17	30215523	30576287	NS	-0.500447	4.88825	7.20882	0.00725462	0.0895835	2577.5	676.5	0.287803	0.103878
Cep170	ENSMUSG00000057335	NM_001099637	coding	chr1	176733652	176807124	NS	-0.500054	5.62955	5.90772	0.0150747	0.148022	1511	567.5	0.279961	0.170136
Ppip5k2	ENSMUSG00000040648	NM_173760	coding	chr1	97706045	97770092	NS	-0.49846	8.29095	2.08996	0.14827	0.571942	2801.5	350.5	0.518846	0.13969
Zfp729b	ENSMUSG00000058093	NM_001163246	coding	chr13	67589438	67609707	NS	-0.498415	2.99063	2.41917	0.119858	0.51685	152.5	33	0.205388	0.0654202
Pnpo	ENSMUSG00000018659	NM_134021	coding	chr11	96937815	96944019	NS	-0.498258	4.33955	3.76746	0.0522591	0.324092	22.5	3	0.142405	0.0355404
Ube2q2	ENSMUSG00000032307	NM_180600	coding	chr9	55149368	55207529	NS	-0.498052	4.65128	6.09286	0.0135729	0.138446	714	166.5	0.328004	0.100322
Intu	ENSMUSG00000060798	NM_175515	coding	chr3	40653701	40704740	NS	-0.497995	4.09094	4.33291	0.0373824	0.266547	400	115.5	0.0784805	0.0313478
Rtkn	ENSMUSG00000034930	NM_009106	coding	chr6	83137083	83152579	NS	-0.497678	4.44725	4.97174	0.0257647	0.210222	116	42	0.254806	0.120144
Rhoq	ENSMUSG00000024143	NM_145491	coding	chr17	86963110	87000069	NS	-0.497508	7.70617	6.19773	0.0127914	0.132803	1443	277	0.691805	0.31202
Garem1	ENSMUSG00000042680	NM_001033445	coding	chr18	21127341	21300139	NS	-0.497492	5.42793	4.68271	0.0304677	0.235739	8536	1131	0.630879	0.247855
Plekhg3	ENSMUSG00000052609	NM_153804	coding	chr12	76533559	76579039	NS	-0.497149	4.91904	4.10952	0.0426426	0.288437	722.5	357.5	0.414019	0.284639
Proser3	ENSMUSG00000036864	NM_183321	coding	chr7	30539133	30552272	NS	-0.496711	4.05	2.92325	0.0873117	0.433998	40.5	3	0.0764468	0.0127981
Tmem50b	ENSMUSG00000022964	NM_030018	coding	chr16	91574507	91597680	NS	-0.496702	6.04879	6.67677	0.00976775	0.110235	307	40	0.426839	0.0845353
Tceanc2	ENSMUSG00000028619	NM_025617	coding	chr4	107134161	107178366	NS	-0.496687	3.87877	4.43959	0.0351147	0.255143	89.5	3	0.0805679	0.00776215
Inafm2	ENSMUSG00000074918	NR_030716	non coding	chr2	118745761	118748807	NS	-0.496651	5.82724	5.28958	0.0214534	0.186668	163	25.5	0.707992	0.359974
Zmynd8	ENSMUSG00000039671	NM_027230	coding	chr2	165784151	165884751	NS	-0.496573	6.04107	7.4676	0.00628194	0.0804311	2422	462	0.497341	0.176699
Gxylt2	ENSMUSG00000030074	NM_198612	coding	chr6	100704733	100805081	NS	-0.496087	1.03045	0.532338	0.465626	0.858628	0	33.5	0	0.0242512
Nfkb1	ENSMUSG00000028163	NM_008689	coding	chr3	135584654	135691547	NS	-0.495852	5.89453	9.51374	0.00203939	0.0356589	2310.5	538	0.381274	0.157466
Ddr1	ENSMUSG00000003534	NM_001198831	coding	chr17	35681566	35702044	NS	-0.49585	8.18209	7.6815	0.00557898	0.0738661	567.5	98.5	0.4964	0.140252
Spg20	ENSMUSG00000036580	NM_001144987	coding	chr3	55112165	55137332	NS	-0.495787	5.40562	7.60318	0.00582654	0.0761135	423.5	113	0.400297	0.182749
Ldlrad4	ENSMUSG00000024544	NM_172631	coding	chr18	67933256	68255549	NS	-0.495387	3.64645	3.66622	0.055526	0.335351	2461.5	1641.5	0.297139	0.218158
Pkp4	ENSMUSG00000026991	NM_026361	coding	chr2	59160849	59355205	NS	-0.495164	8.07618	5.32405	0.0210331	0.18456	7876	1596.5	0.560262	0.27938
Prkn	ENSMUSG00000023826	NM_016694	coding	chr17	10840383	12063360	NS	-0.495042	2.12173	2.48371	0.115031	0.507039	0	0	0	0
Tcf4	ENSMUSG00000053477	NM_001083967	coding	chr18	69345720	69687967	NS	-0.494137	6.16051	5.45759	0.0194835	0.175566	4694	3611.5	0.411782	0.381458
Bmpr1a	ENSMUSG00000021796	NM_009758	coding	chr14	34411067	34502546	NS	-0.494084	7.78526	7.17325	0.00739988	0.0909181	7968	1572	0.62988	0.384238
Eif5a2	ENSMUSG00000050192	NM_177586	coding	chr3	28781310	28798846	NS	-0.492886	3.76977	3.04799	0.0808373	0.420113	53.5	20.5	0.1515	0.0727621
Col4a3bp	ENSMUSG00000021669	NM_023420	coding	chr13	96542734	96640167	NS	-0.492711	5.91177	5.48955	0.0191305	0.173835	1994.5	607.5	0.362368	0.205059
Sh3bp1	ENSMUSG00000022436	NM_009164	coding	chr15	78899785	78912052	NS	-0.491869	3.77735	2.82955	0.0925441	0.447617	47.5	16.5	0.14698	0.0671196
Heg1	ENSMUSG00000075254	NM_175256	coding	chr16	33684465	33768195	NS	-0.491772	6.01865	5.81198	0.0159173	0.15413	1992	614	0.482994	0.259194
Alas1	ENSMUSG00000032786	NM_020559	coding	chr9	106233454	106247954	NS	-0.49121	7.61118	6.16414	0.0130366	0.134775	182.5	44	0.286382	0.0983883
Epha3	ENSMUSG00000052504	NM_010140	coding	chr16	63545217	63864157	NS	-0.491124	3.13744	2.09216	0.148057	0.571942	495.5	189.5	0.0410863	0.0292974
Elmod2	ENSMUSG00000035151	NM_001170691	coding	chr8	83312631	83332486	NS	-0.490452	4.43631	3.73396	0.053317	0.327114	23.5	0	0.026895	0
Cdk18	ENSMUSG00000026437	NM_008795	coding	chr1	132113546	132139685	NS	-0.490058	3.54129	3.26118	0.0709381	0.388597	101.5	20	0.157243	0.0463786
Dclre1c	ENSMUSG00000026648	NM_175683	coding	chr2	3424130	3461116	NS	-0.489967	2.46441	1.93233	0.164504	0.598976	9	0	0.013	0
Nudt12	ENSMUSG00000024228	NM_026497	coding	chr17	59001400	59013322	NS	-0.489916	3.10528	1.87738	0.170633	0.610086	0.5	0	0	0
Slc38a4	ENSMUSG00000022464	NM_027052	coding	chr15	96994822	97055956	NS	-0.489689	8.01143	8.57248	0.00341282	0.0517212	1657	322.5	0.551925	0.215524
Oxr1	ENSMUSG00000022307	NM_001130166	coding	chr15	41447481	41861047	NS	-0.489335	6.70742	6.23283	0.0125403	0.131016	1822	448	0.0862761	0.0466128
Hils1	ENSMUSG00000038994	NM_018792	coding	chr11	94967660	94968456	NS	-0.489037	-0.130574	0.67392	0.411688	0.831854	2.5	0	0.178819	0
Pdpr	ENSMUSG00000033624	NM_198308	coding	chr8	111094744	111135144	NS	-0.488618	5.06468	3.36215	0.066711	0.373388	571	54.5	0.346837	0.0407704
Mef2a	ENSMUSG00000030557	NM_001033713	coding	chr7	67233826	67372858	NS	-0.487882	7.66865	4.91258	0.0266618	0.214688	11148	2391.5	0.576064	0.373847
Adarb1	ENSMUSG00000020262	NM_001024837	coding	chr10	77290726	77418273	NS	-0.487784	5.02032	4.60267	0.0319221	0.242516	1136.5	525.5	0.321851	0.191563
Filip1l	ENSMUSG00000043336	NM_001040397	coding	chr16	57353276	57572804	NS	-0.487067	5.61229	3.25775	0.0710865	0.388855	2850.5	764	0.377078	0.145427
Dtwd2	ENSMUSG00000024505	NM_026854	coding	chr18	49696144	49755601	NS	-0.48691	1.83879	1.80325	0.17932	0.622588	427	107.5	0.25214	0.0929075
Ddr2	ENSMUSG00000026674	NM_022563	coding	chr1	169972306	170088944	NS	-0.486431	3.96672	0.814152	0.366896	0.808648	0	167	0	0.0630669
Lrrc32	ENSMUSG00000090958	NM_001113379	coding	chr7	98494221	98501830	NS	-0.486315	2.81447	1.27433	0.258957	0.717627	0	20	0	0.0684937
Eno3	ENSMUSG00000060600	NM_001136062	coding	chr11	70657175	70662513	NS	-0.486194	10.3751	6.33671	0.0118264	0.126177	263.5	30	0.704913	0.255553
Zbtb9	ENSMUSG00000079605	NM_001005916	coding	chr17	26973178	26976203	NS	-0.48617	3.48016	2.75634	0.0968695	0.460044	132.5	36.5	0.119881	0.0418773
Tcf20	ENSMUSG00000041852	NM_001114140	coding	chr15	82808625	82912134	NS	-0.486085	5.47143	6.66034	0.00985819	0.110735	2381	586.5	0.322879	0.11985
Eml1	ENSMUSG00000058070	NM_001043335	coding	chr12	108422815	108539564	NS	-0.486063	6.71117	6.32553	0.0119012	0.126698	2085.5	398.5	0.389101	0.114416
Celsr1	ENSMUSG00000016028	NM_009886	coding	chr15	85898757	86033777	NS	-0.485961	6.10881	3.65173	0.0560111	0.33717	1053.5	182.5	0.303364	0.0702532
Gpc6	ENSMUSG00000058571	NM_001079844	coding	chr14	116925314	117979529	NS	-0.485931	4.80687	0.870233	0.350891	0.799375	0	1319	0	0.0609115
N4bp2	ENSMUSG00000037795	NM_001024917	coding	chr5	65763520	65826784	NS	-0.485377	5.2078	4.67409	0.0306209	0.236425	496.5	106.5	0.191851	0.0429056
Fgl2	ENSMUSG00000039899	NM_008013	coding	chr5	21372672	21378386	NS	-0.484944	7.17794	3.04171	0.0811502	0.420913	352	51	0.634397	0.334816
Clic4	ENSMUSG00000037242	NM_013885	coding	chr4	135213969	135272760	NS	-0.484269	9.09918	8.73922	0.00311437	0.0487597	4872.5	1064.5	0.704551	0.500332
Pcdhgb5	ENSMUSG00000103749	NM_033577	coding	chr18	37731153	37841870	NS	-0.483895	2.49318	2.2476	0.133822	0.542762	2434	605.5	0.570103	0.222708
Thap2	ENSMUSG00000020137	NM_025780	coding	chr10	115369965	115384435	NS	-0.483805	3.51553	2.05351	0.151856	0.578172	486	116	0.55692	0.270325
Acadm	ENSMUSG00000062908	NM_007382	coding	chr3	153922352	153944643	NS	-0.483666	9.08915	4.03976	0.0444401	0.2962	679	46	0.520941	0.076854
Lama2	ENSMUSG00000019899	NM_008481	coding	chr10	26981284	27616942	NS	-0.48344	7.77743	6.72023	0.00953252	0.108321	1968	403	0.056276	0.0172684
Erich1	ENSMUSG00000051978	NM_001034862	coding	chr8	14027564	14090327	NS	-0.483259	2.45188	2.46937	0.116084	0.508737	74.5	24	0.0639534	0.0209672
2900026A02Rik	ENSMUSG00000051339	NM_172884	coding	chr5	113086322	113163313	NS	-0.483114	6.31199	6.47863	0.0109179	0.119222	1432.5	446.5	0.241784	0.153884
Dnajb1	ENSMUSG00000005483	NM_018808	coding	chr8	83608174	83611903	NS	-0.482761	6.38184	1.39115	0.238211	0.694853	201.5	47	0.706232	0.314167
Nmnat1	ENSMUSG00000028992	NM_133435	coding	chr4	149468786	149485142	NS	-0.48272	3.74234	3.64248	0.056323	0.33863	191	30.5	0.339516	0.081958
Nfia	ENSMUSG00000028565	NM_001122952	coding	chr4	97581942	98118876	NS	-0.482261	6.68268	7.67699	0.00559294	0.0739842	15572	4670.5	0.577696	0.397741
Tgfbr3	ENSMUSG00000029287	NM_011578	coding	chr5	107106569	107289595	NS	-0.482203	5.54387	3.89387	0.0484627	0.309093	4142.5	911	0.514037	0.212745
Tbx20	ENSMUSG00000031965	NM_194263	coding	chr9	24720811	24774303	NS	-0.481667	9.74832	6.76147	0.00931469	0.106435	4333.5	785.5	0.608162	0.366992
Btbd7	ENSMUSG00000041702	NM_172806	coding	chr12	102784647	102878406	NS	-0.481422	5.17564	4.51382	0.033622	0.248765	2604	743	0.478428	0.234686
Meak7	ENSMUSG00000034105	NM_028883	coding	chr8	119760586	119778416	NS	-0.481179	4.42466	3.65243	0.0559876	0.337167	67	4	0.150455	0.0111226
Suclg2	ENSMUSG00000061838	NM_011507	coding	chr6	95474133	95718837	NS	-0.480276	6.41779	7.36775	0.00664041	0.0839783	1405	339	0.194183	0.0625264
Idh3b	ENSMUSG00000027406	NM_130884	coding	chr2	130279308	130284451	NS	-0.480053	9.29926	7.34455	0.00672664	0.0847764	207	29.5	0.623306	0.26255
Vps39	ENSMUSG00000027291	NM_147153	coding	chr2	120316460	120353133	NS	-0.480011	5.53764	6.66785	0.00981674	0.110523	171	6.5	0.150748	0.00129505
Trim12c	ENSMUSG00000057143	NM_001146007	coding	chr7	104338753	104353358	NS	-0.479926	2.71809	1.04167	0.307433	0.768713	20.5	4.5	0.0236155	0.00297765
Fbxo45	ENSMUSG00000035764	NM_173439	coding	chr16	32230111	32247025	NS	-0.479649	5.03306	5.983	0.0144444	0.144149	827	175	0.624304	0.323899
Eif4e3	ENSMUSG00000093661	NM_025829	coding	chr6	99625136	99666771	NS	-0.47964	5.04291	5.06508	0.0244126	0.202678	369.5	85	0.279955	0.0868701
Myl3	ENSMUSG00000059741	NM_010859	coding	chr9	110763680	110769794	NS	-0.479602	12.4119	5.0454	0.0246914	0.204272	504	71.5	0.368119	0.112875
BC052040	ENSMUSG00000040282	NM_001145898	coding	chr2	115581715	115778768	NS	-0.479227	3.94417	3.73446	0.0533007	0.327114	1303.5	484	0.15881	0.10638
Nav1	ENSMUSG00000009418	NM_173437	coding	chr1	135434579	135585355	NS	-0.478977	6.45374	3.22104	0.0726975	0.392952	1623	877	0.223289	0.175886
Stat1	ENSMUSG00000026104	NM_001205313	coding	chr1	52119621	52161865	NS	-0.478929	4.82082	4.43347	0.0352409	0.255553	38	0	0.033694	0
Calcoco1	ENSMUSG00000023055	NM_026192	coding	chr15	102706776	102722178	NS	-0.478168	7.59334	4.0449	0.044305	0.295754	108.5	8	0.181794	0.0264576
Nipbl	ENSMUSG00000022141	NM_027707	coding	chr15	8291224	8444463	NS	-0.478074	6.59486	7.39517	0.00653994	0.0830657	5852.5	1413.5	0.398458	0.203913
Zc3h7b	ENSMUSG00000022390	NM_001081016	coding	chr15	81744847	81796269	NS	-0.477681	7.297	7.92633	0.00487206	0.0669851	748	141	0.382021	0.105177
Naif1	ENSMUSG00000039164	NM_194335	coding	chr2	32450456	32455476	NS	-0.477022	1.99513	1.84771	0.17405	0.614665	119	29	0.494843	0.210251
Nhlrc3	ENSMUSG00000042997	NM_172501	coding	chr3	53451995	53463258	NS	-0.476655	2.17464	2.15686	0.141935	0.558682	218	28	0.39644	0.0780678
Nr2c1	ENSMUSG00000005897	NM_011629	coding	chr10	94147930	94197214	NS	-0.476126	4.15587	4.00341	0.0454082	0.299119	476	62	0.215557	0.0430381
Usb1	ENSMUSG00000031792	NM_133954	coding	chr8	95332283	95347513	NS	-0.476116	4.72602	5.37517	0.0204254	0.181161	202.5	35	0.421407	0.113834
BC025920	ENSMUSG00000074862	NR_030677	non coding	chr10	81606307	81609836	NS	-0.476052	2.12888	1.26811	0.260121	0.719589	3.5	0	0.0130594	0
Acsl1	ENSMUSG00000018796	NM_007981	coding	chr8	46471041	46536050	NS	-0.476048	9.41595	3.1554	0.075676	0.401943	2293	229	0.574298	0.133101
Ctnna3	ENSMUSG00000060843	NM_001164376	coding	chr10	63457510	65003667	NS	-0.475774	6.2287	7.31714	0.00683	0.0856377	15418.5	1386.5	0.255734	0.0352301
Fhl1	ENSMUSG00000023092	NM_001077361	coding	chrX	56731956	56793346	NS	-0.474302	8.20605	4.02878	0.0447303	0.296928	1126.5	340.5	0.582951	0.272003
Cntrl	ENSMUSG00000057110	NM_012018	coding	chr2	35109491	35178822	NS	-0.473273	5.66039	6.42678	0.0112412	0.121542	454	45	0.234267	0.0251331
Thada	ENSMUSG00000024251	NM_183021	coding	chr17	84190055	84466208	NS	-0.473233	4.40601	5.43538	0.0197328	0.177161	230.5	55.5	0.043092	0.0127512
Trak1	ENSMUSG00000032536	NM_175114	coding	chr9	121366957	121474918	NS	-0.473097	8.07409	6.14754	0.0131595	0.135474	7132.5	1315	0.594348	0.272079
Csdc2	ENSMUSG00000042109	NM_145473	coding	chr15	81936758	81950941	NS	-0.472574	3.83009	1.75133	0.18571	0.631975	15.5	0	0.0611297	0
Ank	ENSMUSG00000022265	NM_020332	coding	chr15	27466676	27594907	NS	-0.471963	6.50124	6.32047	0.0119352	0.126968	3712	491	0.57569	0.174655
Usp25	ENSMUSG00000022867	NM_013918	coding	chr16	77014068	77116780	NS	-0.471857	6.65222	5.98036	0.014466	0.14418	2550	488.5	0.404851	0.127116
Zfp971	ENSMUSG00000074519	NM_001177399	coding	chr2	178023283	178035859	NS	-0.471546	2.98816	1.89836	0.168262	0.606338	314.5	66.5	0.600522	0.225068
Nsun4	ENSMUSG00000028706	NM_028142	coding	chr4	116031769	116053876	NS	-0.47132	5.54543	6.80096	0.00911087	0.104664	65.5	7	0.128262	0.0174234
Cd93	ENSMUSG00000027435	NM_010740	coding	chr2	148436650	148443535	NS	-0.471143	5.29855	0.655743	0.418067	0.835024	3	44	0.018342	0.298238
Prkaa2	ENSMUSG00000028518	NM_178143	coding	chr4	105029649	105109898	NS	-0.471088	8.47154	4.81336	0.0282399	0.223432	6250.5	792.5	0.596436	0.308266
Map3k20	ENSMUSG00000004085	NM_023057	coding	chr2	72285636	72442610	NS	-0.470819	8.03343	6.23118	0.012552	0.131016	4894.5	790.5	0.455454	0.193797
C2cd2	ENSMUSG00000045975	NM_174847	coding	chr16	97855208	97922633	NS	-0.470583	4.02092	2.63502	0.104531	0.480792	464	245.5	0.138527	0.0958377
Hibadh	ENSMUSG00000029776	NM_145567	coding	chr6	52546229	52640300	NS	-0.46974	7.50474	6.0541	0.0138741	0.140077	1797.5	379.5	0.454446	0.16607
Slc29a3	ENSMUSG00000020100	NM_023596	coding	chr10	60712071	60752782	NS	-0.469345	2.69882	2.45363	0.117253	0.511023	59	29.5	0.0734226	0.0379024
Vwa8	ENSMUSG00000058997	NM_027906	coding	chr14	78849177	79202310	NS	-0.469128	7.44664	5.01337	0.0251522	0.206945	2027	117.5	0.121173	0.0101964
Hnrnph3	ENSMUSG00000020069	NM_001079824	coding	chr10	63014663	63023849	NS	-0.46891	3.44399	2.86595	0.0904725	0.442781	790.5	173.5	0.588392	0.380207
Lzic	ENSMUSG00000028990	NM_026963	coding	chr4	149485332	149496667	NS	-0.468742	4.99734	6.50146	0.0107786	0.118178	176.5	16.5	0.403803	0.0551136
Rapgef6	ENSMUSG00000037533	NM_001252494	coding	chr11	54522844	54699286	NS	-0.468364	5.88408	6.83247	0.00895153	0.103423	3150	551.5	0.308443	0.103489
Golph3	ENSMUSG00000022200	NM_025673	coding	chr15	12321495	12351267	NS	-0.467483	6.47729	6.47787	0.0109226	0.119222	2157	662.5	0.656227	0.527304
Zranb3	ENSMUSG00000036086	NM_027678	coding	chr1	127954185	128102408	NS	-0.467119	3.92159	3.39223	0.0655044	0.369454	124.5	35	0.0324625	0.0126592
Elmod3	ENSMUSG00000056698	NM_144917	coding	chr6	72565921	72598413	NS	-0.466978	4.55682	2.74986	0.0972629	0.460988	72	0	0.109442	0
Acad11	ENSMUSG00000090150	NM_175324	coding	chr9	104063702	104127646	NS	-0.466295	5.53009	2.92591	0.0871679	0.433623	28	0	0	0
Gpr161	ENSMUSG00000040836	NM_001081126	coding	chr1	165295765	165321851	NS	-0.465996	1.23031	1.41166	0.23478	0.689313	2.5	15.5	0	0.0308331
Coq3	ENSMUSG00000028247	NM_172687	coding	chr4	21879674	21912126	NS	-0.465856	5.70508	3.55626	0.0593212	0.348097	310.5	52	0.262865	0.0697446
Pcdhgc3	ENSMUSG00000102918	NM_033581	coding	chr18	37806409	37841872	NS	-0.465812	5.91538	4.94123	0.0262233	0.212188	973	286.5	0.608927	0.299015
Slc25a34	ENSMUSG00000040740	NM_001013780	coding	chr4	141618824	141623834	NS	-0.465748	5.25121	1.0609	0.303009	0.764222	50.5	5.5	0.366246	0.0659266
Usp13	ENSMUSG00000056900	NM_001013024	coding	chr3	32817625	32935257	NS	-0.465536	7.72866	6.4091	0.0113537	0.12229	3060.5	346.5	0.521688	0.12769
Ptprf	ENSMUSG00000033295	NM_011213	coding	chr4	118208212	118291397	NS	-0.465236	6.93356	6.99196	0.00818767	0.0974685	359	138.5	0.19409	0.0941966
Slc25a40	ENSMUSG00000054099	NM_178766	coding	chr5	8422849	8454793	NS	-0.465091	3.84082	3.56977	0.0588406	0.346802	281	38	0.218637	0.0365593
Anks1	ENSMUSG00000024219	NM_181413	coding	chr17	27909339	28062636	NS	-0.464745	5.51942	6.90197	0.00861006	0.100325	2488	583.5	0.467521	0.182869
Med14	ENSMUSG00000064127	NM_001048208	coding	chrX	12675370	12761973	NS	-0.464506	6.83374	6.35982	0.0116733	0.124907	1080	164	0.364028	0.0741767
Kcnj11	ENSMUSG00000096146	NM_001204411	coding	chr7	46097122	46100764	NS	-0.464392	7.02828	5.15014	0.0232444	0.196732	268.5	24.5	0.714621	0.17293
Wasf1	ENSMUSG00000019831	NM_031877	coding	chr10	40883533	40938569	NS	-0.463799	3.45982	2.71467	0.0994293	0.46721	539.5	168	0.306692	0.144039
Mfap4	ENSMUSG00000042436	NM_029568	coding	chr11	61485443	61488704	NS	-0.463526	4.93028	1.09553	0.295248	0.758122	6	5.5	0.128674	0.0489913
Neo1	ENSMUSG00000032340	NM_008684	coding	chr9	58874679	59036441	NS	-0.46307	7.54362	6.91146	0.00856452	0.0999784	4701.5	693	0.398933	0.126311
Cdo1	ENSMUSG00000033022	NM_033037	coding	chr18	46713204	46728342	NS	-0.462098	2.23425	1.06694	0.301637	0.763854	0	1.5	0	0.00509765
Wwtr1	ENSMUSG00000027803	NM_001168281	coding	chr3	57455643	57575910	NS	-0.461735	6.62548	5.39808	0.0201589	0.179558	3278.5	1444.5	0.562887	0.388265
Armc7	ENSMUSG00000057219	NM_177778	coding	chr11	115475676	115490466	NS	-0.461548	1.53961	1.54073	0.214509	0.668	81	34	0.227417	0.136376
Nrp2	ENSMUSG00000025969	NM_001077403	coding	chr1	62703316	62818692	NS	-0.461289	3.65112	0.945569	0.33085	0.78613	0	163	0	0.08309
Yipf2	ENSMUSG00000032182	NM_001205158	coding	chr9	21588681	21592831	NS	-0.460625	2.69785	2.06502	0.150713	0.576254	8.5	2	0.095732	0.0189294
Ltbp2	ENSMUSG00000002020	NM_013589	coding	chr12	84783211	84876495	NS	-0.460617	3.92376	0.784801	0.375677	0.812214	0	0	0	0
LTO1	ENSMUSG00000031072	NM_028184	coding	chr7	144915193	144921137	NS	-0.460551	3.7605	3.56689	0.0589427	0.346994	64	28.5	0.153837	0.0924285
Snap29	ENSMUSG00000022765	NM_023348	coding	chr16	17405999	17430826	NS	-0.460539	4.98297	6.03648	0.0140132	0.140804	181	69	0.254086	0.119837
Snx13	ENSMUSG00000020590	NM_001014973	coding	chr12	35047188	35147477	NS	-0.460242	6.22452	4.96167	0.0259152	0.210624	2406	509.5	0.334651	0.101507
Mtus1	ENSMUSG00000045636	NM_001005863	coding	chr8	40990911	41133726	NS	-0.460127	8.41078	5.00624	0.0252562	0.207335	6358.5	1089	0.658666	0.264815
Zfp874b	ENSMUSG00000059839	NM_001076791	coding	chr13	67471512	67484253	NS	-0.459077	3.08551	1.14332	0.284952	0.748604	123.5	3	0.309783	0.0132199
Epb41l5	ENSMUSG00000026383	NM_145506	coding	chr1	119545032	119649000	NS	-0.459076	4.21812	3.56229	0.0591061	0.347433	408.5	30.5	0.11149	0.0082096
Rph3al	ENSMUSG00000020847	NM_029548	coding	chr11	75832157	75911026	NS	-0.458886	3.57411	1.53871	0.21481	0.668489	389	64	0.14735	0.0274734
Pias1	ENSMUSG00000032405	NM_019663	coding	chr9	62880076	62980879	NS	-0.458841	4.92524	5.55911	0.0183848	0.169732	3604.5	875.5	0.482274	0.255721
Rybp	ENSMUSG00000072872	NM_019743	coding	chr6	100228564	100287358	NS	-0.458809	3.28968	2.72953	0.0985083	0.464967	3600	1000	0.677899	0.465437
Gramd4	ENSMUSG00000035900	NM_001205353	coding	chr15	86058726	86137636	NS	-0.458742	6.25789	3.66527	0.0555578	0.335404	2202	406	0.605617	0.235051
Tmem200b	ENSMUSG00000070720	NM_001201367	coding	chr4	131921770	131923140	NS	-0.458098	1.30004	0.978134	0.32266	0.78032	13.5	3.5	0.265327	0.103555
Nnt	ENSMUSG00000116207	NM_008710	coding	chr13	119334316	119409011	NS	-0.457724	9.52091	6.9678	0.00829894	0.0981375	1344.5	64	0.40905	0.0228736
Sytl2	ENSMUSG00000030616	NM_001040085	coding	chr7	90348698	90410439	NS	-0.457436	5.1465	1.86103	0.172507	0.613272	58.5	71	0.0121695	0.0314931
Pitpnm1	ENSMUSG00000024851	NM_001136078	coding	chr19	4100116	4113965	NS	-0.457148	6.00478	5.98023	0.0144672	0.14418	20	0	0.044602	0
A230056P14Rik	ENSMUSG00000087178	NR_015495	non coding	chr7	55962530	55980096	NS	-0.457109	0.789029	1.10261	0.293695	0.756733	12	0	0.012106	0
Klhl13	ENSMUSG00000036782	NM_026167	coding	chrX	23219270	23365053	NS	-0.456645	6.3446	5.42429	0.0198586	0.177854	843	298.5	0.251999	0.10791
Trmt2b	ENSMUSG00000067369	NM_001167994	coding	chrX	134222954	134276984	NS	-0.455799	6.91028	5.04465	0.024702	0.204272	413	16	0.299253	0.0167076
L3hypdh	ENSMUSG00000019718	NM_026038	coding	chr12	72073427	72085313	NS	-0.454904	4.63952	4.13231	0.0420718	0.285876	135	30.5	0.381619	0.146187
Lrp1	ENSMUSG00000040249	NM_008512	coding	chr10	127538157	127621148	NS	-0.454822	6.19393	1.32287	0.250077	0.710202	0	44	0	0.0278957
Cav2	ENSMUSG00000000058	NM_016900	coding	chr6	17281340	17289011	NS	-0.454812	3.47248	1.15881	0.281713	0.745846	8	30	0.0465263	0.16776
2810429I04Rik	ENSMUSG00000097709	NR_015522	non coding	chr13	3478302	3492398	NS	-0.454593	0.19454	0.55514	0.456225	0.855204	16.5	0	0.0202253	0
Fry	ENSMUSG00000056602	NM_172887	coding	chr5	150259929	150497753	NS	-0.454301	7.31374	6.23747	0.0125075	0.130874	6456	794.5	0.425606	0.0870711
Cep76	ENSMUSG00000073542	NM_001081073	coding	chr18	67617396	67641336	NS	-0.453847	4.1731	4.21829	0.0399905	0.276336	84.5	7.5	0.141161	0.0050346
Lcor	ENSMUSG00000025019	NM_172154	coding	chr19	41549638	41559781	NS	-0.453734	2.78277	1.58988	0.207343	0.660526	5003	1152.5	0.555597	0.334023
Prss35	ENSMUSG00000033491	NM_178738	coding	chr9	86743632	86757506	NS	-0.453183	3.3821	0.888485	0.345888	0.795915	1	0	0	0
Bloc1s3	ENSMUSG00000057667	NM_177692	coding	chr7	19505803	19508331	NS	-0.453089	2.80171	2.19957	0.138049	0.551464	16.5	1	0.229392	0.0253735
Baz2b	ENSMUSG00000026987	NM_001001182	coding	chr2	59899362	60125740	NS	-0.453051	6.06163	7.54951	0.00600265	0.0777218	7015.5	1722.5	0.436733	0.19454
Asrgl1	ENSMUSG00000024654	NM_025610	coding	chr19	9111718	9135566	NS	-0.453046	5.13482	4.0962	0.0429798	0.290025	164.5	21.5	0.217567	0.0351392
Syt11	ENSMUSG00000068923	NM_018804	coding	chr3	88744700	88772599	NS	-0.452876	3.43412	2.35518	0.124867	0.524843	69.5	43.5	0.123535	0.0845396
Atrnl1	ENSMUSG00000054843	NM_181415	coding	chr19	57611033	58133340	NS	-0.452098	5.40796	5.18568	0.0227737	0.194294	470	197	0.0242146	0.019408
Slc25a22	ENSMUSG00000019082	NM_001177576	coding	chr7	141429748	141434594	NS	-0.452069	4.67155	3.61833	0.0571461	0.341619	81	14	0.34765	0.127193
Ptprg	ENSMUSG00000021745	NM_008981	coding	chr14	11553552	12242039	NS	-0.451852	4.85764	3.89473	0.0484378	0.309093	4409	2184	0.239697	0.151047
Pgm1	ENSMUSG00000025791	NM_025700	coding	chr5	64092949	64128158	NS	-0.451823	3.00601	1.33414	0.248071	0.708981	1589.5	244	0.491042	0.185985
Zdhhc24	ENSMUSG00000006463	NM_001168516	coding	chr19	4878667	4885397	NS	-0.451745	3.23986	2.28348	0.130759	0.538277	16.5	3.5	0.143239	0.0369242
Klc4	ENSMUSG00000003546	NM_029091	coding	chr17	46630630	46645144	NS	-0.451706	5.56706	3.77526	0.0520158	0.32361	69	11.5	0.195792	0.0437691
Dhx37	ENSMUSG00000029480	NM_203319	coding	chr5	125414403	125434048	NS	-0.451634	4.86431	4.97039	0.0257848	0.210222	117	1.5	0.220144	0.0034791
Faap100	ENSMUSG00000025384	NM_027980	coding	chr11	120369561	120378746	NS	-0.451284	5.55657	4.77463	0.0288821	0.227429	125.5	23.5	0.43898	0.116426
Man1a2	ENSMUSG00000008763	NM_010763	coding	chr3	100562204	100685473	NS	-0.450655	5.90801	7.14702	0.00750888	0.0917961	3313	757	0.434831	0.197686
Brca1	ENSMUSG00000017146	NM_009764	coding	chr11	101488763	101551955	NS	-0.450461	4.15693	2.68087	0.101561	0.474035	102	38.5	0.0521425	0.0351627
Msra	ENSMUSG00000054733	NM_026322	coding	chr14	64122620	64455903	NS	-0.450421	5.4921	5.43939	0.0196875	0.176886	1190.5	462	0.161824	0.0714912
Cmtr2	ENSMUSG00000046441	NM_146215	coding	chr8	110217959	110224489	NS	-0.4504	2.74435	2.27433	0.131532	0.539174	75.5	6	0.258615	0.0171163
Tusc3	ENSMUSG00000039530	NM_030254	coding	chr8	39005866	39130817	NS	-0.450247	5.51586	6.48793	0.010861	0.118814	2359	627.5	0.301594	0.15307
Dis3l	ENSMUSG00000032396	NM_001001295	coding	chr9	64306755	64341257	NS	-0.450232	5.48815	6.65879	0.00986681	0.110747	160.5	30	0.152289	0.0490401
Pdcd4	ENSMUSG00000024975	NM_001168492	coding	chr19	53903350	53929861	NS	-0.449868	4.19463	3.21589	0.0729267	0.393611	345.5	85.5	0.228966	0.0606963
Rasd1	ENSMUSG00000049892	NM_009026	coding	chr11	59963180	59964942	NS	-0.449678	2.74978	0.764927	0.381791	0.814653	27.5	11	0.44246	0.362528
Map3k3	ENSMUSG00000020700	NM_011947	coding	chr11	106084901	106155434	NS	-0.449401	5.68196	6.361	0.0116656	0.124907	1348	609.5	0.356235	0.256042
Foxs1	ENSMUSG00000074676	NM_010226	coding	chr2	152931897	152933208	NS	-0.449041	0.80582	0.619381	0.431277	0.843916	2.5	3.5	0.0903891	0.147979
Zfp119a	ENSMUSG00000057835	NM_144546	coding	chr17	55864926	55878930	NS	-0.449037	1.34759	1.17745	0.277877	0.741443	331.5	89.5	0.468267	0.199124
Ttc17	ENSMUSG00000027194	NM_183106	coding	chr2	94300765	94406689	NS	-0.448566	5.20203	5.75536	0.0164385	0.156694	1461.5	168	0.271792	0.0368098
Farp2	ENSMUSG00000034066	NM_145519	coding	chr1	93512103	93621976	NS	-0.448479	3.58971	2.40285	0.121115	0.519796	462	44.5	0.143001	0.0154916
Phf20	ENSMUSG00000038116	NM_172674	coding	chr2	156196646	156309953	NS	-0.44833	5.0459	4.90264	0.0268157	0.215083	1196	338	0.343515	0.140906
Rasal2	ENSMUSG00000070565	NM_177644	coding	chr1	157135182	157412595	NS	-0.448326	6.01824	4.97485	0.0257184	0.210072	7441.5	2311.5	0.495988	0.286624
Ggps1	ENSMUSG00000021302	NM_010282	coding	chr13	14052444	14063401	NS	-0.447562	4.34495	4.55292	0.0328627	0.246112	335.5	101.5	0.505339	0.281606
Pds5b	ENSMUSG00000034021	NM_175310	coding	chr5	150673826	150810669	NS	-0.447555	6.30385	6.29958	0.0120766	0.128009	2357	634.5	0.284501	0.138428
Zfp748	ENSMUSG00000095432	NM_001035231	coding	chr13	67538653	67553152	NS	-0.44755	2.8477	1.5492	0.213253	0.666237	310	77.5	0.361191	0.148618
Gnaq	ENSMUSG00000024639	NM_008139	coding	chr19	16132830	16387453	NS	-0.447512	5.70903	5.50377	0.0189756	0.173009	6639.5	2282	0.542474	0.329433
Ncoa2	ENSMUSG00000005886	NM_008678	coding	chr1	13139158	13374083	NS	-0.447506	6.56083	6.41482	0.0113172	0.121986	6815	1635	0.491409	0.257578
Adra1b	ENSMUSG00000050541	NM_007416	coding	chr11	43774605	43836332	NS	-0.447489	5.30786	2.93709	0.0865668	0.432097	1696.5	176.5	0.287058	0.0708424
Slc35a5	ENSMUSG00000022664	NM_028756	coding	chr16	45139572	45158673	NS	-0.447073	3.60921	1.38847	0.238663	0.695095	55.5	1	0.0684122	0
Tmem185a	ENSMUSG00000073139	NM_001033328	coding	chrX	70460055	70477043	NS	-0.446842	4.52164	4.55226	0.0328754	0.246112	130	42	0.270857	0.106266
Mettl23	ENSMUSG00000090266	NM_028865	coding	chr11	116843514	116849740	NS	-0.446643	4.45416	3.82423	0.0505166	0.317858	636	165.5	0.62252	0.406654
1110019D14Rik	ENSMUSG00000097616	NR_045995	non coding	chr6	13871568	13896421	NS	-0.446593	1.62708	1.13742	0.286198	0.749123	0	0	0	0
Inip	ENSMUSG00000038544	NM_001013577	coding	chr4	59769646	59783855	NS	-0.446413	4.51239	3.92802	0.0474878	0.306175	565	118.5	0.249069	0.124026
Islr	ENSMUSG00000037206	NM_001195431	coding	chr9	58156263	58158554	NS	-0.446312	3.25733	0.668064	0.413727	0.832181	0	0	0	0
1700123M08Rik	ENSMUSG00000085614	NR_040577	non coding	chr4	11966573	11994295	NS	-0.446103	1.43498	1.17831	0.277701	0.741379	308.5	68	0.344819	0.127634
Adck2	ENSMUSG00000046947	NM_178873	coding	chr6	39573875	39588769	NS	-0.446006	4.34255	2.02466	0.154763	0.583585	54.5	2.5	0.151675	0
Gne	ENSMUSG00000028479	NM_001190414	coding	chr4	44036822	44072673	NS	-0.445978	5.29113	5.37671	0.0204073	0.181161	544	92.5	0.248887	0.0645769
Zfp280d	ENSMUSG00000038535	NM_146224	coding	chr9	72274898	72363771	NS	-0.445704	5.30255	6.36125	0.0116639	0.124907	2491	567.5	0.336923	0.151831
Cep162	ENSMUSG00000056919	NM_199316	coding	chr9	87191962	87255532	NS	-0.445616	3.47693	2.25798	0.132928	0.541139	0	0	0	0
Zfyve1	ENSMUSG00000042628	NM_183154	coding	chr12	83546940	83597147	NS	-0.445525	5.20638	3.972	0.0462629	0.301768	521.5	168.5	0.332813	0.167177
Ptgr2	ENSMUSG00000072946	NM_001252626	coding	chr12	84285295	84315832	NS	-0.445361	7.8105	3.99213	0.0457134	0.299674	918	77.5	0.510359	0.0934119
Plod2	ENSMUSG00000032374	NM_001142916	coding	chr9	92542222	92608427	NS	-0.4453	6.33126	4.28856	0.0383696	0.270877	1149	429.5	0.374906	0.23374
Slc20a2	ENSMUSG00000037656	NM_011394	coding	chr8	22476699	22569616	NS	-0.445297	7.62611	4.33295	0.0373814	0.266547	4754.5	740.5	0.59519	0.266507
Zfpm2	ENSMUSG00000022306	NM_011766	coding	chr15	40655041	41104592	NS	-0.445002	5.84592	6.43341	0.0111993	0.12125	16022.5	3804.5	0.532269	0.278691
Stxbp1	ENSMUSG00000026797	NM_001113569	coding	chr2	32787606	32847237	NS	-0.444569	5.98268	5.10201	0.0238981	0.20004	504.5	130	0.265869	0.0971097
Reps1	ENSMUSG00000019854	NM_009048	coding	chr10	18055939	18125155	NS	-0.444358	5.99907	6.57403	0.0103477	0.115088	2401	537.5	0.485944	0.237686
Meis1	ENSMUSG00000020160	NM_001193271	coding	chr11	18880427	19018969	NS	-0.444119	5.87238	4.90554	0.0267707	0.214902	7363.5	1576.5	0.666496	0.367804
Sos1	ENSMUSG00000024241	NM_009231	coding	chr17	80393751	80480453	NS	-0.443846	5.30018	5.37618	0.0204135	0.181161	1385	301.5	0.270359	0.109794
Pcdhgb2	ENSMUSG00000102748	NM_033575	coding	chr18	37689858	37841872	NS	-0.443789	2.16401	1.83467	0.175577	0.617528	2955	686.5	0.532901	0.189475
Gpatch11	ENSMUSG00000050668	NM_181649	coding	chr17	78835515	78848308	NS	-0.443664	4.8838	4.91243	0.026664	0.214688	61.5	8	0.102692	0.0210328
Tshz1	ENSMUSG00000046982	NM_001081300	coding	chr18	84011626	84086562	NS	-0.443258	5.69458	5.28205	0.0215463	0.187254	2166	553	0.614425	0.330553
Ctbp2	ENSMUSG00000030970	NM_009980	coding	chr7	132987010	133123483	NS	-0.442956	5.7068	6.04366	0.0139563	0.140425	4760.5	1394.5	0.65729	0.394282
Syne1	ENSMUSG00000096054	NM_001079686	coding	chr10	5020195	5194707	NS	-0.442768	7.17062	5.54367	0.0185476	0.170806	1168.5	0	0	0
Urgcp	ENSMUSG00000049680	NM_001077661	coding	chr11	5713416	5762376	NS	-0.442663	6.23514	5.06593	0.0244006	0.202678	1874.5	327.5	0.634682	0.28222
Pramef8	ENSMUSG00000046862	NM_172877	coding	chr4	143412425	143421087	NS	-0.442546	3.92634	3.53428	0.0601124	0.351474	84.5	11.5	0.32189	0.0239442
Zbtb24	ENSMUSG00000019826	NM_153398	coding	chr10	41450395	41465574	NS	-0.442216	3.73863	2.79725	0.0944259	0.453517	196	51.5	0.360584	0.147742
Nkiras2	ENSMUSG00000017837	NM_028024	coding	chr11	100622954	100627602	NS	-0.442168	5.0012	4.42341	0.0354491	0.256682	102	8.5	0.413379	0.0252271
Camta1	ENSMUSG00000014592	NM_001081557	coding	chr4	151059522	151861768	NS	-0.442088	7.17818	6.99592	0.00816957	0.0974685	4949.5	524	0.0809682	0.0129093
Qser1	ENSMUSG00000074994	NM_001123327	coding	chr2	104754796	104816696	NS	-0.44204	6.1735	6.84726	0.00887774	0.102872	1328	378.5	0.346593	0.199561
Parp11	ENSMUSG00000037997	NM_181402	coding	chr6	127453722	127494239	NS	-0.441518	4.23497	4.01874	0.0449973	0.297828	264	84	0.173295	0.0809644
2700081O15Rik	ENSMUSG00000053080	NM_175381	coding	chr19	7417624	7425904	NS	-0.441278	6.24759	2.88867	0.0892047	0.438347	264.5	52.5	0.56099	0.224034
Adamts6	ENSMUSG00000046169	NM_001081020	coding	chr13	104287872	104494763	NS	-0.441269	5.73181	4.52686	0.0333667	0.24822	4297	293	0.372733	0.0311164
Rab11fip2	ENSMUSG00000040022	NM_001033172	coding	chr19	59902883	59943364	NS	-0.441188	4.13862	3.04039	0.0812166	0.420913	209.5	72	0.166442	0.088249
Etfb	ENSMUSG00000004610	NM_026695	coding	chr7	43444071	43457800	NS	-0.441182	8.9052	5.5772	0.0181958	0.168518	563	53.5	0.623487	0.152865
Fbxl5	ENSMUSG00000039753	NM_001159963	coding	chr5	43744617	43782149	NS	-0.440912	6.08468	6.11396	0.0134119	0.137403	887.5	232.5	0.143234	0.079644
Fnbp1	ENSMUSG00000075415	NM_001177648	coding	chr2	31026205	31142008	NS	-0.440743	6.30812	6.94547	0.00840318	0.0988772	1640.5	357	0.344317	0.130377
Ganc	ENSMUSG00000062646	NM_172672	coding	chr2	120403895	120460852	NS	-0.44018	5.01225	5.08215	0.0241734	0.201491	120	6	0.0128363	0
Il10rb	ENSMUSG00000022969	NM_008349	coding	chr16	91406234	91425834	NS	-0.43916	6.32969	4.19221	0.0406102	0.279564	292.5	26	0.437345	0.0760257
Med18	ENSMUSG00000066042	NM_026039	coding	chr4	132458728	132463921	NS	-0.438919	1.71078	1.47051	0.225266	0.679842	128.5	37	0.618474	0.220575
Mto1	ENSMUSG00000032342	NM_026658	coding	chr9	78448209	78474152	NS	-0.438822	5.02488	5.78715	0.0161438	0.154993	197	26	0.280295	0.0596882
Etfdh	ENSMUSG00000027809	NM_025794	coding	chr3	79603787	79628767	NS	-0.438565	9.17257	3.20989	0.0731945	0.39458	637.5	30	0.260393	0.0198149
Zfp369	ENSMUSG00000021514	NM_178364	coding	chr13	65278853	65297795	NS	-0.438493	3.75672	1.90261	0.167787	0.605225	115.5	0	0.114354	0
Plekhb2	ENSMUSG00000026123	NM_145516	coding	chr1	34849958	34879585	NS	-0.43848	6.76331	4.18921	0.0406821	0.279797	251	26.5	0.292653	0.0479311
Hectd2	ENSMUSG00000041180	NM_001163471	coding	chr19	36554638	36621135	NS	-0.438398	3.41963	1.79484	0.180338	0.623658	579.5	164	0.219544	0.0765072
Kif26b	ENSMUSG00000026494	NM_001161665	coding	chr1	178529124	178932857	NS	-0.438037	5.64696	4.60536	0.0318722	0.242387	4442.5	1461	0.380889	0.180017
Rapgef2	ENSMUSG00000062232	NM_001099624	coding	chr3	79062528	79145875	NS	-0.437904	5.08744	3.99035	0.0457615	0.299729	7594.5	2331	0.583254	0.339375
Zfp974	ENSMUSG00000070709	NM_028538	coding	chr7	27907391	27929430	NS	-0.437661	2.70804	1.42962	0.231826	0.684837	121	2.5	0.233268	0.0080203
Psph	ENSMUSG00000029446	NM_133900	coding	chr5	129765557	129787253	NS	-0.437021	4.61544	3.72941	0.0534623	0.327266	172	21.5	0.176845	0.0465467
Tmem106c	ENSMUSG00000052369	NM_001252153	coding	chr15	97964228	97970286	NS	-0.436614	4.59571	3.40657	0.0649372	0.36781	11.5	0	0.0885453	0.0137426
6330418K02Rik	ENSMUSG00000085227	NR_045821	non coding	chr5	138264044	138266661	NS	-0.43615	-0.0516259	0.86644	0.351943	0.799442	26	7	0.321306	0.103093
Ralgps2	ENSMUSG00000026594	NM_001159965	coding	chr1	156804165	156939626	NS	-0.436049	6.58602	5.94166	0.0147871	0.146275	1944.5	417	0.322336	0.124855
Dnah6	ENSMUSG00000052861	NM_001164669	coding	chr6	73017606	73221631	NS	-0.435884	2.80154	1.99911	0.157392	0.587622	0	0	0	0
Lrrc4b	ENSMUSG00000047085	NM_198250	coding	chr7	44442486	44463344	NS	-0.435845	6.12797	3.90985	0.0480039	0.308191	441.5	54.5	0.395278	0.101095
Slc6a9	ENSMUSG00000028542	NM_008135	coding	chr4	117835257	117869305	NS	-0.435739	2.72768	1.72006	0.189685	0.637028	0	0	0	0
Pafah1b1	ENSMUSG00000020745	NM_013625	coding	chr11	74673948	74724384	NS	-0.435579	8.34094	5.82097	0.0158362	0.153631	4735	1233.5	0.663085	0.481202
Rhd	ENSMUSG00000028825	NM_011270	coding	chr4	134864535	134896172	NS	-0.434996	2.32923	0.958771	0.327497	0.783503	14	0	0.0316401	0
Renbp	ENSMUSG00000031387	NM_001164704	coding	chrX	73922120	73930850	NS	-0.434334	4.54052	2.31587	0.12806	0.532192	26	0	0.183162	0.0010882
Pcp4l1	ENSMUSG00000038370	NM_025557	coding	chr1	171173263	171196268	NS	-0.433881	6.92477	3.43731	0.0637395	0.363695	957.5	135.5	0.650823	0.270852
Gng12	ENSMUSG00000036402	NM_001177558	coding	chr6	66896890	67021361	NS	-0.43382	5.77211	6.02516	0.0141034	0.141516	1595.5	665	0.383429	0.228292
Rxrb	ENSMUSG00000039656	NM_001205214	coding	chr17	34031811	34038403	NS	-0.433763	6.04227	3.8908	0.0485513	0.309404	76.5	19	0.370674	0.0965394
Hadhb	ENSMUSG00000059447	NM_145558	coding	chr5	30155321	30184583	NS	-0.433407	6.57675	2.79967	0.0942835	0.453191	2248.5	301.5	0.643239	0.281674
Nfix	ENSMUSG00000001911	NM_001081981	coding	chr8	84707598	84774369	NS	-0.433126	5.11963	4.60994	0.0317871	0.241991	803.5	389	0.309194	0.198115
Ttc3	ENSMUSG00000040785	NM_009441	coding	chr16	94370738	94469221	NS	-0.432847	7.96855	2.89936	0.0886148	0.436968	3510	729	0.498785	0.207585
Bbs12	ENSMUSG00000051444	NM_001008502	coding	chr3	37312553	37321451	NS	-0.432525	2.69468	1.28837	0.256349	0.714951	99	49	0.356461	0.209719
Zfp532	ENSMUSG00000042439	NM_207255	coding	chr18	65580229	65689436	NS	-0.432329	5.17793	5.66793	0.0172779	0.163137	1474.5	692	0.474309	0.297785
2810410L24Rik	ENSMUSG00000075389	NR_030682	non coding	chr11	120186649	120189856	NS	-0.432108	2.86421	1.62495	0.202403	0.653156	361.5	87	0.771502	0.560408
Rasa2	ENSMUSG00000032413	NM_053268	coding	chr9	96539299	96631503	NS	-0.431866	5.40419	2.56139	0.109502	0.493821	630.5	189.5	0.160413	0.0759063
Numa1	ENSMUSG00000066306	NM_133947	coding	chr7	101969842	102014959	NS	-0.431737	7.61347	4.02874	0.0447314	0.296928	2047	609	0.537555	0.290455
Drc3	ENSMUSG00000056598	NM_029044	coding	chr11	60353379	60394333	NS	-0.431663	2.06774	1.47602	0.224398	0.679288	18.5	0	0.0170555	0
2310068J16Rik	ENSMUSG00000100084	NR_028124	non coding	chr15	99972166	99973287	NS	-0.43155	0.306957	0.891852	0.344976	0.795723	29.5	0	0.481858	0
Prkacb	ENSMUSG00000005034	NM_001164198	coding	chr3	146729578	146770238	NS	-0.431368	6.95773	6.51143	0.0107184	0.11787	2301	594	0.469251	0.243523
Ate1	ENSMUSG00000030850	NM_001029895	coding	chr7	130391493	130520369	NS	-0.431205	6.16292	5.31637	0.021126	0.184801	1451.5	326	0.331409	0.113635
Klhl24	ENSMUSG00000062901	NM_029436	coding	chr16	20097553	20127744	NS	-0.431075	7.66448	2.20265	0.137774	0.550871	2010	357	0.616162	0.292424
St7	ENSMUSG00000029534	NM_022332	coding	chr6	17749215	17943022	NS	-0.430918	4.82291	5.32807	0.0209846	0.184548	5805.5	1568	0.429094	0.225049
Supt3	ENSMUSG00000038954	NM_178652	coding	chr17	44777170	45119284	NS	-0.430563	4.45976	4.04119	0.0444025	0.296084	837.5	225.5	0.093069	0.0337597
Foxn3	ENSMUSG00000033713	NM_183186	coding	chr12	99195093	99450074	NS	-0.430486	4.55767	3.18529	0.0743038	0.39826	7494.5	1941	0.513309	0.240018
Zscan22	ENSMUSG00000054715	NM_001001447	coding	chr7	12897814	12908239	NS	-0.430277	2.7917	1.9536	0.1622	0.594467	172.5	46	0.475242	0.205209
Rbl2	ENSMUSG00000031666	NM_011250	coding	chr8	91070093	91123844	NS	-0.42976	5.46088	5.22236	0.0222982	0.191744	99	0	0.054808	0
Gpr137b-ps	ENSMUSG00000097715	NR_003568	non coding	chr13	12614064	12650395	NS	-0.429728	2.52077	1.86842	0.171656	0.611666	96	41.5	0.13417	0.0721301
Gga2	ENSMUSG00000030872	NM_028758	coding	chr7	121986721	122021198	NS	-0.429712	7.14533	6.11844	0.0133779	0.13724	707.5	128	0.460726	0.151097
P3h4	ENSMUSG00000006931	NM_176830	coding	chr11	100408749	100414819	NS	-0.429252	5.58263	3.90295	0.0482014	0.308397	113	36	0.520451	0.311001
Spata2l	ENSMUSG00000033594	NM_030176	coding	chr8	123232257	123236209	NS	-0.428837	2.22887	1.24991	0.263569	0.72306	18.5	0	0.136561	0
Eepd1	ENSMUSG00000036611	NM_026189	coding	chr9	25481596	25604110	NS	-0.428728	4.66984	4.05278	0.0440986	0.294862	1857.5	490	0.440032	0.194931
Heyl	ENSMUSG00000032744	NM_013905	coding	chr4	123233555	123249870	NS	-0.428486	4.22019	1.01	0.314903	0.77601	13.5	40.5	0.0479779	0.112561
Mmp14	ENSMUSG00000000957	NM_008608	coding	chr14	54431603	54441258	NS	-0.428415	6.01336	1.55393	0.212557	0.665557	46	61	0.14775	0.217225
Mir99ahg	ENSMUSG00000090386	NR_015543	non coding	chr16	77329327	77558428	NS	-0.42834	1.82973	1.47728	0.2242	0.679288	10958	2750	0.335272	0.16593
Wdr5b	ENSMUSG00000034379	NM_027113	coding	chr16	36041189	36042974	NS	-0.428254	2.73982	2.06493	0.150722	0.576254	77.5	25.5	0.464038	0.370574
Ripor2	ENSMUSG00000036006	NM_029679	coding	chr13	24638647	24733806	NS	-0.427921	5.03878	2.27268	0.131672	0.539174	1715.5	601	0.243138	0.112959
Bard1	ENSMUSG00000026196	NM_007525	coding	chr1	71027534	71102972	NS	-0.427682	4.07503	2.46756	0.116218	0.509085	657	145.5	0.251233	0.0759757
Macrod1	ENSMUSG00000036278	NM_134147	coding	chr19	7056767	7198062	NS	-0.427542	6.50681	3.01991	0.0822478	0.422482	1322	134	0.389889	0.0554167
Usp6nl	ENSMUSG00000039046	NM_001080548	coding	chr2	6322756	6443820	NS	-0.427432	4.31291	3.8673	0.0492357	0.312814	2338.5	723.5	0.450422	0.237015
Ccnjl	ENSMUSG00000044707	NM_001045530	coding	chr11	43528748	43586999	NS	-0.427419	3.71208	2.45651	0.117038	0.510523	1204.5	271	0.537053	0.205552
Fgfbp3	ENSMUSG00000047632	NM_028263	coding	chr19	36917549	36919599	NS	-0.427301	1.83541	1.62779	0.20201	0.652685	43	9	0.476766	0.274443
Ddx6	ENSMUSG00000032097	NM_001110826	coding	chr9	44604891	44640731	NS	-0.427141	7.61637	5.61386	0.017819	0.165971	1736.5	452.5	0.608371	0.363198
Galnt11	ENSMUSG00000038072	NM_144908	coding	chr5	25222892	25265918	NS	-0.427047	5.28647	4.79427	0.0285546	0.225205	393	87.5	0.226537	0.0651937
Golph3l	ENSMUSG00000046519	NM_001177670	coding	chr3	95588933	95619247	NS	-0.426615	5.13125	3.00311	0.0831048	0.423462	294.5	42	0.292505	0.045705
Prdm16	ENSMUSG00000039410	NM_027504	coding	chr4	154316124	154636873	NS	-0.426054	5.1267	3.88003	0.0488637	0.31099	6588.5	1042.5	0.558728	0.166282
Tut4	ENSMUSG00000034610	NM_175472	coding	chr4	108459425	108559415	NS	-0.426032	6.43296	6.64125	0.00996438	0.111501	2891	546.5	0.448058	0.14051
Tex9	ENSMUSG00000090626	NM_009359	coding	chr9	72458054	72491959	NS	-0.42598	3.31843	2.1189	0.145491	0.566292	31.5	0	0.0400296	0
Fsd2	ENSMUSG00000038663	NM_172904	coding	chr7	81534353	81566981	NS	-0.425777	8.23839	3.02464	0.0820086	0.421968	1311.5	127.5	0.530324	0.129902
Dct	ENSMUSG00000022129	NM_010024	coding	chr14	118012789	118052246	NS	-0.425693	2.12095	0.587752	0.44329	0.851273	0	0	0	0
Rfx3	ENSMUSG00000040929	NM_001166414	coding	chr19	27761720	27982948	NS	-0.425322	3.90459	3.04051	0.0812102	0.420913	1491	542	0.15686	0.0851308
Ypel1	ENSMUSG00000022773	NM_023249	coding	chr16	17070310	17086688	NS	-0.425291	2.46168	1.42303	0.232906	0.686931	45	12	0.141412	0.0269164
Sort1	ENSMUSG00000068747	NM_001271599	coding	chr3	108284063	108361519	NS	-0.425265	7.26927	4.85334	0.0275927	0.219707	1217.5	259.5	0.329607	0.131493
Atp5c1	ENSMUSG00000025781	NM_001112738	coding	chr2	10056030	10080510	NS	-0.424944	10.2193	5.00768	0.0252352	0.207279	1916	332.5	0.67573	0.400347
Cd59a	ENSMUSG00000032679	NM_001111060	coding	chr2	104095800	104115351	NS	-0.424716	4.90185	3.94117	0.0471179	0.304361	334.5	76	0.458601	0.183671
Adat1	ENSMUSG00000031949	NM_013925	coding	chr8	111966907	111992302	NS	-0.424673	2.5316	1.54202	0.214317	0.667665	35.5	0	0.052904	0
Lats2	ENSMUSG00000021959	NM_015771	coding	chr14	57689661	57746123	NS	-0.424262	6.14471	5.8527	0.0155532	0.151807	2168.5	665	0.57951	0.343395
Ccpg1	ENSMUSG00000034563	NM_028181	coding	chr9	72985550	73015999	NS	-0.423948	5.92153	5.2207	0.0223196	0.191815	214	43	0.197496	0.0547037
Psme1	ENSMUSG00000022216	NM_011189	coding	chr14	55578493	55581527	NS	-0.42389	7.1086	5.07967	0.024208	0.20155	79.5	14	0.563693	0.19548
Pdp1	ENSMUSG00000049225	NM_001098230	coding	chr4	11958184	11966450	NS	-0.423736	5.13407	2.25559	0.133132	0.541311	333	65.5	0.581812	0.237271
Katnal1	ENSMUSG00000041298	NM_153572	coding	chr5	148871583	148928647	NS	-0.423617	4.66668	3.18186	0.07446	0.39841	454	60	0.256101	0.0426417
Nceh1	ENSMUSG00000027698	NM_178772	coding	chr3	27183003	27244911	NS	-0.4236	6.90964	2.9931	0.0836199	0.425012	1358	145	0.289446	0.0766993
Prickle3	ENSMUSG00000031145	NM_175097	coding	chrX	7658532	7668186	NS	-0.423399	3.34642	1.56561	0.210845	0.663617	46.5	13.5	0.231034	0.0755011
Phkg1	ENSMUSG00000025537	NM_011079	coding	chr5	129863434	129879083	NS	-0.423346	3.02674	2.01495	0.155756	0.585282	419.5	66.5	0.130989	0.0478664
Syne2	ENSMUSG00000063450	NM_001005510	coding	chr12	75818317	76110928	NS	-0.423203	6.12083	4.40848	0.0357606	0.257919	1477.5	361.5	0.15455	0.0425181
Gnai2	ENSMUSG00000032562	NM_008138	coding	chr9	107614137	107635342	NS	-0.423123	8.40567	4.95823	0.0259667	0.21085	532.5	227.5	0.553689	0.377301
Cacna2d1	ENSMUSG00000040118	NM_001110843	coding	chr5	15934690	16374511	NS	-0.423118	6.8128	4.587	0.0322154	0.243358	6021	1339	0.297339	0.111217
Cyp4f13	ENSMUSG00000024055	NM_130882	coding	chr17	32924687	32947361	NS	-0.422869	2.90779	1.74922	0.185975	0.632417	18	0	0.0084966	0.0007484
Bik	ENSMUSG00000016758	NM_007546	coding	chr15	83526861	83544635	NS	-0.422755	3.8325	2.47105	0.11596	0.508409	589	118.5	0.679542	0.306645
Med12l	ENSMUSG00000056476	NM_177855	coding	chr3	59006977	59318412	NS	-0.422747	4.85646	3.09453	0.0785557	0.411723	1365.5	138.5	0.138723	0.0210751
Slc16a1	ENSMUSG00000032902	NM_009196	coding	chr3	104638667	104658462	NS	-0.422742	8.15226	5.67901	0.017169	0.162392	1806.5	291.5	0.700202	0.466102
Zadh2	ENSMUSG00000049090	NM_146090	coding	chr18	84088157	84097514	NS	-0.422569	7.06334	4.22794	0.0397638	0.275548	437	88.5	0.583034	0.329653
Dym	ENSMUSG00000035765	NM_027727	coding	chr18	75018771	75286966	NS	-0.422356	5.73036	5.03413	0.0248525	0.205054	1648	465.5	0.225554	0.0922387
Crebrf	ENSMUSG00000048249	NM_029870	coding	chr17	26715649	26776626	NS	-0.422211	4.99571	2.48456	0.114968	0.507039	1091	254	0.404896	0.178779
Tsga10	ENSMUSG00000060771	NM_207228	coding	chr1	37754775	37865079	NS	-0.422211	2.18688	1.63376	0.201183	0.65209	0	17	0	0.00103445
Ccdc88a	ENSMUSG00000032740	NM_176841	coding	chr11	29373774	29510811	NS	-0.422039	5.98244	4.52448	0.0334131	0.248342	1288.5	425.5	0.184056	0.0913555
Bmpr2	ENSMUSG00000067336	NM_007561	coding	chr1	59764636	59870859	NS	-0.422017	5.24309	3.96438	0.0464726	0.302234	3648.5	1225.5	0.47755	0.293513
Nos1ap	ENSMUSG00000038473	NM_001109985	coding	chr1	170317495	170589849	NS	-0.421903	2.23506	1.50911	0.219275	0.674072	2249	751.5	0.293102	0.129956
Trp53bp2	ENSMUSG00000026510	NM_173378	coding	chr1	182409166	182462436	NS	-0.421352	5.53873	4.40727	0.0357862	0.257977	1732	388.5	0.492762	0.225907
Nfib	ENSMUSG00000008575	NM_001113209	coding	chr4	82290172	82505308	NS	-0.421053	7.77014	6.25287	0.0123992	0.130112	17441	4659	0.391833	0.276206
Yipf7	ENSMUSG00000029158	NM_023784	coding	chr5	69516669	69542647	NS	-0.420507	5.7313	3.97359	0.046219	0.301616	276	0	0.143294	0
Klhl23	ENSMUSG00000042155	NM_177784	coding	chr2	69822369	69836651	NS	-0.42029	7.09617	3.98598	0.0458805	0.300208	280.5	52.5	0.410151	0.120308
Fbxo11	ENSMUSG00000005371	NM_001081034	coding	chr17	87990858	88065285	NS	-0.419979	6.03994	5.94985	0.0147185	0.145933	3568.5	1061	0.50882	0.355339
Eef2k	ENSMUSG00000035064	NM_001267710	coding	chr7	120843599	120907219	NS	-0.419855	6.31146	6.27971	0.0122128	0.129079	823.5	214	0.353899	0.158991
Ap5m1	ENSMUSG00000036291	NM_144535	coding	chr14	49066494	49087723	NS	-0.419772	4.75404	3.62759	0.056829	0.340417	288	42	0.175475	0.0214301
Mthfsl	ENSMUSG00000079427	NM_001128601	coding	chr9	88688604	88719798	NS	-0.419427	1.416	1.41302	0.234556	0.68902	120	24	0.165246	0.0430667
Echdc1	ENSMUSG00000019883	NM_001110195	coding	chr10	29313165	29346661	NS	-0.419037	2.84152	1.59085	0.207204	0.660526	177.5	4.5	0.156469	0.0135261
Runx1t1	ENSMUSG00000006586	NM_001111027	coding	chr4	13751296	13893643	NS	-0.418805	3.9703	2.76714	0.096218	0.458669	3522	869.5	0.490866	0.23843
Sdha	ENSMUSG00000021577	NM_023281	coding	chr13	74322254	74350240	NS	-0.41865	10.4312	4.92072	0.0265365	0.213896	1047	145.5	0.503069	0.114479
Steap3	ENSMUSG00000026389	NM_001085409	coding	chr1	120226415	120271082	NS	-0.418443	5.76768	5.315	0.0211426	0.184801	315	27	0.14337	0.0205799
Cox4i1	ENSMUSG00000031818	NM_009941	coding	chr8	120668289	120674209	NS	-0.418106	10.5632	5.15971	0.0231167	0.195911	348.5	50	0.716839	0.33428
Farp1	ENSMUSG00000025555	NM_134082	coding	chr14	121035573	121283726	NS	-0.418039	5.71207	2.96119	0.0852853	0.428912	2565	1137.5	0.350274	0.206381
Mylk3	ENSMUSG00000031698	NM_175441	coding	chr8	85324928	85365324	NS	-0.418031	9.18314	4.24587	0.0393458	0.273869	2262	313.5	0.547652	0.181181
Polr2k	ENSMUSG00000045996	NM_023127	coding	chr15	36174016	36177007	NS	-0.417909	-0.523727	0.414919	0.519483	0.883117	64.5	18.5	0.493169	0.273742
Prkd3	ENSMUSG00000024070	NM_001171004	coding	chr17	78949404	79020816	NS	-0.417791	5.96191	5.14662	0.0232917	0.196732	1471	560.5	0.351881	0.232468
Mrrf	ENSMUSG00000026887	NM_026422	coding	chr2	36136397	36190283	NS	-0.417764	5.70514	4.298	0.0381573	0.269962	1330.5	210.5	0.510615	0.166746
Vav2	ENSMUSG00000009621	NM_009500	coding	chr2	27263634	27426825	NS	-0.417586	3.20826	1.87814	0.170545	0.610023	588.5	412	0.170442	0.134569
Cdkn2c	ENSMUSG00000028551	NM_007671	coding	chr4	109660875	109665372	NS	-0.417466	4.25278	1.24323	0.26485	0.725285	322.5	94	0.528904	0.376545
Ivd	ENSMUSG00000027332	NM_019826	coding	chr2	118861999	118881357	NS	-0.417396	7.14604	4.65339	0.0309924	0.238166	154	15.5	0.239502	0.0286314
Ttll4	ENSMUSG00000033257	NM_001014974	coding	chr1	74661753	74697973	NS	-0.417306	4.39325	3.94154	0.0471076	0.304361	548	147.5	0.265398	0.113157
Nr2c2	ENSMUSG00000005893	NM_011630	coding	chr6	92091417	92173058	NS	-0.417016	4.97236	3.02722	0.0818781	0.421826	2928.5	683	0.547295	0.263995
Notch2	ENSMUSG00000027878	NM_010928	coding	chr3	98013537	98150367	NS	-0.416927	6.14782	5.27024	0.021693	0.188083	3620.5	820	0.448043	0.208108
Rorc	ENSMUSG00000028150	NM_011281	coding	chr3	94372825	94398239	NS	-0.416885	5.25254	1.75181	0.185649	0.631975	23.5	2	0.0445395	0.00547425
St6gal1	ENSMUSG00000022885	NM_001252505	coding	chr16	23226020	23360350	NS	-0.416725	3.68256	2.00184	0.157108	0.587204	84	181.5	0.0298096	0.0749497
Slc9a1	ENSMUSG00000028854	NM_016981	coding	chr4	133369771	133423698	NS	-0.416635	5.43374	6.05051	0.0139023	0.140168	1131.5	331	0.552188	0.286581
Syngr1	ENSMUSG00000022415	NM_009303	coding	chr15	80091333	80113440	NS	-0.416625	5.97007	4.8296	0.0279751	0.221835	435	46.5	0.42921	0.0871554
Cdyl	ENSMUSG00000059288	NM_009881	coding	chr13	35659861	35874064	NS	-0.41659	4.408	4.17979	0.0409089	0.28083	4147.5	1283.5	0.325527	0.229932
Tcf7l2	ENSMUSG00000024985	NM_001142918	coding	chr19	55741809	55933655	NS	-0.416246	4.28968	2.79895	0.094326	0.453247	3769	1044.5	0.526038	0.256134
Pik3r3	ENSMUSG00000028698	NM_181585	coding	chr4	116221913	116303056	NS	-0.415621	5.24948	4.06255	0.0438443	0.293831	804.5	230.5	0.232984	0.105373
Abcb7	ENSMUSG00000031333	NM_009592	coding	chrX	104280564	104413846	NS	-0.415496	6.33671	3.23365	0.0721398	0.39092	1612.5	302.5	0.35622	0.101738
Rnls	ENSMUSG00000071573	NM_001167818	coding	chr19	33137744	33392295	NS	-0.414756	4.32023	2.11567	0.145798	0.567185	68	0	0.00700455	0
Slf1	ENSMUSG00000021597	NM_134071	coding	chr13	77043087	77135468	NS	-0.414613	4.74134	3.52443	0.0604706	0.352028	682	53.5	0.111013	0.0204306
Plpp6	ENSMUSG00000040105	NM_028922	coding	chr19	28963919	28966801	NS	-0.414534	3.36054	2.28223	0.130864	0.538432	113.5	21.5	0.714585	0.225954
Sec24d	ENSMUSG00000039234	NM_027135	coding	chr3	123267495	123365636	NS	-0.414186	6.39459	3.40648	0.0649408	0.36781	1669	404	0.448282	0.172049
Maged2	ENSMUSG00000025268	NM_001199246	coding	chrX	150806420	150813703	NS	-0.414178	7.97407	3.1554	0.0756759	0.401943	29.5	4	0.209441	0.032974
Nap1l5	ENSMUSG00000055430	NM_021432	coding	chr6	58905232	58907126	NS	-0.413906	1.67673	0.842342	0.358728	0.802768	20	3	0.430857	0.136659
Asb8	ENSMUSG00000048175	NM_001170710	coding	chr15	98134639	98145702	NS	-0.413694	6.75925	5.75624	0.0164302	0.156694	442	74.5	0.266595	0.1375
Myef2	ENSMUSG00000027201	NM_001162417	coding	chr2	125086270	125123660	NS	-0.413659	4.15565	2.16533	0.141155	0.55695	887.5	294	0.344174	0.202196
Camk2d	ENSMUSG00000053819	NM_001025439	coding	chr3	126596972	126845054	NS	-0.413217	8.07628	3.75647	0.0526034	0.325163	15379	2546.5	0.593337	0.304534
Herc1	ENSMUSG00000038664	NM_145617	coding	chr9	66350449	66508775	NS	-0.413046	6.85076	5.68593	0.0171015	0.161962	2235.5	324.5	0.189924	0.0239947
Fyco1	ENSMUSG00000025241	NM_148925	coding	chr9	123789509	123851661	NS	-0.412958	8.47623	3.23679	0.0720016	0.39092	869.5	58	0.247557	0.0200241
Acat1	ENSMUSG00000032047	NM_144784	coding	chr9	53580521	53610350	NS	-0.412879	9.25599	4.81437	0.0282234	0.223432	942	141.5	0.477278	0.143582
Phf21a	ENSMUSG00000058318	NM_001109691	coding	chr2	92185482	92364666	NS	-0.412748	5.11065	4.48975	0.0340986	0.251205	1978	579	0.187881	0.0868496
Hacl1	ENSMUSG00000021884	NM_019975	coding	chr14	31607225	31640965	NS	-0.412449	3.7744	2.06164	0.151048	0.576802	0	0	0	0
Rgmb	ENSMUSG00000048027	NM_178615	coding	chr17	15806252	15826586	NS	-0.412328	3.81489	3.09776	0.0783999	0.4112	722.5	270.5	0.514775	0.319007
Rdh14	ENSMUSG00000020621	NM_023697	coding	chr12	10390779	10395562	NS	-0.412116	5.84427	3.41147	0.0647449	0.367658	367	52.5	0.660927	0.350762
Amotl1	ENSMUSG00000013076	NM_001081395	coding	chr9	14541966	14615000	NS	-0.412048	6.98871	5.83737	0.0156892	0.152749	1288	473.5	0.270363	0.182373
Atp5b	ENSMUSG00000025393	NM_016774	coding	chr10	128083306	128090388	NS	-0.411925	12.8603	4.9356	0.0263089	0.212551	657	109	0.59271	0.40715
Ttc9c	ENSMUSG00000071660	NM_027412	coding	chr19	8809074	8819294	NS	-0.4119	5.24851	4.56363	0.0326578	0.245565	213.5	42	0.442734	0.146018
Fam172a	ENSMUSG00000064138	NM_138312	coding	chr13	77708689	78166240	NS	-0.411621	4.65525	4.26271	0.0389578	0.272538	320.5	52.5	0.0107852	0.0001422
Atp2a2	ENSMUSG00000029467	NM_009722	coding	chr5	122453512	122502225	NS	-0.411563	12.8282	2.98807	0.0838802	0.425345	4382.5	600	0.597356	0.325406
Osbpl2	ENSMUSG00000039050	NM_144500	coding	chr2	180119365	180162680	NS	-0.411463	5.58625	4.51574	0.0335844	0.248765	782.5	179	0.394962	0.14883
Zfand4	ENSMUSG00000042213	NM_001081317	coding	chr6	116264234	116329626	NS	-0.410843	2.34337	1.60573	0.205094	0.657788	0	0	0	0.00073395
Rreb1	ENSMUSG00000039087	NM_001177869	coding	chr13	37888870	37952002	NS	-0.410812	6.6038	3.83626	0.0501553	0.316464	4840.5	1075	0.473846	0.238157
Asb10	ENSMUSG00000038204	NM_080444	coding	chr5	24532696	24540448	NS	-0.410709	4.99978	1.7121	0.190713	0.638031	99	4.5	0.398757	0.0338687
Aldh5a1	ENSMUSG00000035936	NM_172532	coding	chr13	24907578	24937661	NS	-0.41021	6.54768	3.68659	0.0548515	0.332372	333	34.5	0.306003	0.0428813
Ncapd3	ENSMUSG00000035024	NM_178113	coding	chr9	27030174	27095315	NS	-0.410184	5.76224	4.47771	0.0343398	0.252134	495	18.5	0.181375	0.0032391
Hipk3	ENSMUSG00000027177	NM_001145824	coding	chr2	104426481	104494489	NS	-0.409903	8.87565	3.90726	0.048078	0.308266	7467.5	1546	0.623746	0.444207
Abhd2	ENSMUSG00000039202	NM_018811	coding	chr7	79273265	79361601	NS	-0.409787	3.18881	2.16102	0.141551	0.558063	596.5	257.5	0.249902	0.132087
A630072M18Rik	ENSMUSG00000101013	NR_030699	non coding	chr5	20950988	20956398	NS	-0.409649	2.94201	2.07372	0.149855	0.574453	412.5	64.5	0.626155	0.416451
Asb4	ENSMUSG00000042607	NM_023048	coding	chr6	5383385	5433021	NS	-0.409525	4.84177	4.19482	0.0405476	0.27936	371.5	42	0.219826	0.0300381
Myorg	ENSMUSG00000046312	NM_001085515	coding	chr4	41495600	41503075	NS	-0.409337	4.9115	2.16831	0.140881	0.556441	97.5	9.5	0.44741	0.0760738
Ptpn6	ENSMUSG00000004266	NM_001077705	coding	chr6	124720717	124738709	NS	-0.40933	1.47414	0.88393	0.347128	0.796104	8	0	0.0195469	0.00011105
Zfp963	ENSMUSG00000092260	NM_001200023	coding	chr8	69741638	69749962	NS	-0.408951	2.96833	1.45503	0.227722	0.681493	95.5	28.5	0.240279	0.098056
1110051M20Rik	ENSMUSG00000040591	NM_175123	coding	chr2	91277827	91444642	NS	-0.408567	4.51883	3.72395	0.0536372	0.327698	232.5	131.5	0.0621445	0.0368728
Gpd2	ENSMUSG00000026827	NM_001145820	coding	chr2	57237677	57370719	NS	-0.408557	4.66808	4.35084	0.0369908	0.264451	122	82	0.0396626	0.0346357
Lrrc56	ENSMUSG00000038637	NM_001172064	coding	chr7	141194129	141210055	NS	-0.408172	2.619	1.30462	0.253372	0.713879	4	0.5	0.00588085	0.0031763
Srgap1	ENSMUSG00000020121	NM_001081037	coding	chr10	121780990	122047315	NS	-0.408096	3.51181	1.85665	0.173012	0.613677	333	466.5	0.0560535	0.0931251
Odf2l	ENSMUSG00000028256	NM_001162538	coding	chr3	145118588	145153915	NS	-0.407777	4.09157	3.15438	0.0757234	0.402049	66	0	0.0298772	0.0013162
Lrp2bp	ENSMUSG00000031637	NM_026278	coding	chr8	46010601	46029476	NS	-0.407666	1.82474	1.00504	0.316095	0.776216	30	0	0.0369677	0
4930577N17Rik	ENSMUSG00000087440	NR_073429	non coding	chr3	51276760	51278407	NS	-0.407629	1.58303	1.25367	0.262852	0.722512	58.5	9	0.523077	0.259692
Vkorc1l1	ENSMUSG00000066735	NM_027121	coding	chr5	129942112	129982890	NS	-0.407175	0.941949	1.12151	0.289594	0.752586	1037.5	338	0.5361	0.303893
Lpar6	ENSMUSG00000033446	NM_175116	coding	chr14	73237890	73240358	NS	-0.406522	3.17555	2.01289	0.155968	0.585548	285	111	0.592963	0.431296
Gm9895	ENSMUSG00000118038	NR_045687	non coding	chr19	29067300	29069503	NS	-0.406406	0.273353	0.617531	0.431966	0.844444	34	12.5	0.405424	0.254288
Itsn1	ENSMUSG00000022957	NM_010587	coding	chr16	91729370	91920579	NS	-0.406328	6.07504	4.70709	0.0300385	0.234147	2889.5	646	0.330925	0.132286
Gsn	ENSMUSG00000026879	NM_001206367	coding	chr2	35256358	35307902	NS	-0.406247	8.80696	3.85756	0.0495222	0.313631	952	146	0.418186	0.131724
Wnk1	ENSMUSG00000045962	NM_001199083	coding	chr6	119923968	120038655	NS	-0.406186	8.94826	5.27737	0.0216044	0.187646	5895	1390.5	0.49592	0.269821
Scd4	ENSMUSG00000050195	NM_183216	coding	chr19	44333325	44346743	NS	-0.406084	5.9937	2.27786	0.131233	0.539024	50.5	0	0.126502	0
Dennd4b	ENSMUSG00000042404	NM_201407	coding	chr3	90266533	90280665	NS	-0.405981	5.89857	5.52094	0.0187901	0.172436	97	6	0.239425	0.0100097
Hsd3b7	ENSMUSG00000042289	NM_001040684	coding	chr7	127800608	127803802	NS	-0.40579	3.87559	2.34686	0.125536	0.526175	15.5	7.5	0.221788	0.104408
Sh3kbp1	ENSMUSG00000040990	NM_001135727	coding	chrX	159627407	159975917	NS	-0.40577	8.45038	3.33729	0.067726	0.376626	1998	726.5	0.18303	0.119127
Actr3b	ENSMUSG00000056367	NM_001004365	coding	chr5	25760025	25850341	NS	-0.405562	4.80851	2.01279	0.155978	0.585548	1093	157	0.325988	0.0853105
Extl2	ENSMUSG00000027963	NM_001163514	coding	chr3	116008296	116029016	NS	-0.405543	4.95051	4.27607	0.0386526	0.271607	241.5	60.5	0.371219	0.13298
Ncapg2	ENSMUSG00000042029	NM_133762	coding	chr12	116405401	116463531	NS	-0.405374	4.84598	2.17106	0.140629	0.556074	52.5	3.5	0.027113	0.0005315
Fam53b	ENSMUSG00000030956	NM_175268	coding	chr7	132712083	132786935	NS	-0.40526	5.38344	3.52137	0.0605823	0.352256	2214	471	0.589445	0.220358
Anln	ENSMUSG00000036777	NM_028390	coding	chr9	22331213	22389206	NS	-0.405249	7.10362	1.21325	0.270689	0.733248	800	202	0.289172	0.111426
Tmod4	ENSMUSG00000005628	NM_016712	coding	chr3	95124513	95129208	NS	-0.404981	1.13921	0.699879	0.402824	0.826854	18.5	1.5	0.225602	0.0158428
B430319G15Rik	ENSMUSG00000103622	NR_029474	non coding	chr9	92538800	92542869	NS	-0.404691	2.11099	1.44519	0.229302	0.682462	80.5	25.5	0.446056	0.205579
Unc45b	ENSMUSG00000018845	NM_178680	coding	chr11	82911252	82943406	NS	-0.404507	8.80596	3.72742	0.0535261	0.327451	526	36	0.441559	0.0495374
Ocrl	ENSMUSG00000001173	NM_177215	coding	chrX	47912455	47965866	NS	-0.404264	5.06065	4.02149	0.044924	0.297667	131	12	0.114889	0.0060207
Mllt3	ENSMUSG00000028496	NM_027326	coding	chr4	87769924	88033407	NS	-0.403821	4.7976	3.60484	0.0576116	0.343004	3578	1133.5	0.417824	0.191641
Slc26a2	ENSMUSG00000034320	NM_007885	coding	chr18	61196853	61211596	NS	-0.403502	2.55392	1.83641	0.175372	0.617528	123	42.5	0.244838	0.117899
Homer2	ENSMUSG00000025813	NM_001164086	coding	chr7	81600480	81706925	NS	-0.4035	6.78326	3.23599	0.0720369	0.39092	2282	283	0.512826	0.139098
Lmf1	ENSMUSG00000002279	NM_029624	coding	chr17	25579173	25662826	NS	-0.403151	5.21965	4.79348	0.0285677	0.225205	387.5	52.5	0.186854	0.0299253
Atg7	ENSMUSG00000030314	NM_001253717	coding	chr6	114643096	114860614	NS	-0.403079	5.08076	4.76986	0.0289621	0.227786	112.5	42.5	0.0222717	0.0133805
Tnrc18	ENSMUSG00000039477	NM_001122730	coding	chr5	142724604	142817387	NS	-0.402744	7.23737	5.77445	0.0162608	0.155506	2795	671.5	0.566719	0.285526
Tln2	ENSMUSG00000052698	NM_001081242	coding	chr9	67217084	67559703	NS	-0.402667	8.33074	4.70373	0.0300972	0.234364	4578	773.5	0.382296	0.108084
C2cd3	ENSMUSG00000047248	NM_001017985	coding	chr7	100372232	100470159	NS	-0.402479	5.18724	4.90688	0.0267499	0.214902	261	9.5	0.0994079	0.0044322
Sfmbt1	ENSMUSG00000006527	NM_001166531	coding	chr14	30715166	30822721	NS	-0.402384	4.80283	3.89898	0.0483154	0.30863	1310.5	398.5	0.257947	0.137421
Pbx1	ENSMUSG00000052534	NM_183355	coding	chr1	168153868	168432258	NS	-0.402359	7.59606	5.42604	0.0198386	0.177784	8741.5	2161	0.540061	0.275707
Mocs1	ENSMUSG00000064120	NM_020042	coding	chr17	49428363	49455430	NS	-0.402165	4.24776	2.84957	0.0913982	0.444991	63	7	0.0475364	0.00611285
Slc36a4	ENSMUSG00000043885	NM_172289	coding	chr9	15709768	15738789	NS	-0.402142	2.92158	1.82859	0.176294	0.618023	132.5	52	0.0965682	0.0498007
Lrrc14b	ENSMUSG00000021579	NM_001033042	coding	chr13	74359581	74364000	NS	-0.401539	4.64335	1.80582	0.179011	0.622398	308.5	36	0.763212	0.327123
Comt	ENSMUSG00000000326	NM_001111062	coding	chr16	18406881	18426716	NS	-0.401428	7.09556	4.1632	0.0413112	0.282797	528.5	102	0.629138	0.20311
Tab2	ENSMUSG00000015755	NM_138667	coding	chr10	7905647	7956123	NS	-0.400846	7.31796	5.59976	0.017963	0.166888	4005	1040	0.644253	0.483026
Pcmtd1	ENSMUSG00000051285	NM_183028	coding	chr1	7088919	7173628	NS	-0.400638	5.46149	3.96523	0.0464492	0.302234	1491.5	403.5	0.41354	0.193456
Rhbdd1	ENSMUSG00000026142	NM_001122685	coding	chr1	82339048	82445367	NS	-0.400353	4.41425	3.49821	0.0614353	0.355385	293	84	0.08378	0.0313578
Ccndbp1	ENSMUSG00000023572	NM_010761	coding	chr2	121008407	121016912	NS	-0.400349	4.92351	3.61024	0.0574249	0.342635	40	0	0.18478	0
Pink1	ENSMUSG00000028756	NM_026880	coding	chr4	138313409	138326296	NS	-0.400331	7.98056	2.56176	0.109477	0.493821	181	21.5	0.349717	0.0865572
Ddo	ENSMUSG00000063428	NM_027442	coding	chr10	40630010	40649931	NS	-0.399986	5.98462	3.04017	0.0812274	0.420913	477.5	16.5	0.27928	0.0128383
Pdss2	ENSMUSG00000038240	NM_001168289	coding	chr10	43221485	43464882	NS	-0.399984	4.37144	3.58773	0.0582077	0.345004	1544.5	399.5	0.224892	0.0757323
Ebf1	ENSMUSG00000057098	NM_007897	coding	chr11	44618133	45005172	NS	-0.399738	1.79793	0.351768	0.553114	0.894554	0	1081	0	0.142986
P4ha3	ENSMUSG00000051048	NM_177161	coding	chr7	100285519	100319699	NS	-0.399675	4.17809	2.459	0.116853	0.510069	33.5	21	0.0225278	0.0338355
Pfkm	ENSMUSG00000033065	NM_001163487	coding	chr15	98108470	98132447	NS	-0.399428	9.26221	4.97802	0.0256714	0.209942	667	34	0.356145	0.0369641
Erbb2	ENSMUSG00000062312	NM_001003817	coding	chr11	98412483	98437716	NS	-0.399417	6.90048	4.11363	0.042539	0.287977	436	58.5	0.454153	0.117994
C87436	ENSMUSG00000046679	NM_001243741	coding	chr6	86438645	86470387	NS	-0.399337	3.95534	2.52327	0.112178	0.50092	75	0	0.0741881	0
Sfxn4	ENSMUSG00000063698	NM_053198	coding	chr19	60837276	60861430	NS	-0.399216	2.63621	1.67444	0.195665	0.644165	11	0	0.0190265	0
Sp2	ENSMUSG00000018678	NM_001080964	coding	chr11	96953337	96977688	NS	-0.399009	4.89316	3.50681	0.0611171	0.354382	632.5	154	0.368463	0.173757
Zfp51	ENSMUSG00000023892	NM_009558	coding	chr17	21450351	21465589	NS	-0.398969	3.32361	1.79225	0.180652	0.624302	103	14.5	0.188182	0.066945
Sh3d19	ENSMUSG00000028082	NM_001082414	coding	chr3	86084433	86130521	NS	-0.398582	4.13182	1.75958	0.184676	0.631442	262.5	310.5	0.0755026	0.104505
Kntc1	ENSMUSG00000029414	NM_001042421	coding	chr5	123749725	123821593	NS	-0.397877	5.25002	1.41888	0.233588	0.687621	20.5	0	0.0095718	0
Slc25a20	ENSMUSG00000032602	NM_020520	coding	chr9	108662097	108684641	NS	-0.397425	7.55118	3.26408	0.0708126	0.388304	327.5	27.5	0.382925	0.0594795
Idh3g	ENSMUSG00000002010	NM_008323	coding	chrX	73778962	73786897	NS	-0.39732	9.15122	4.70109	0.0301434	0.234364	233	35.5	0.609011	0.21109
Eral1	ENSMUSG00000020832	NM_022313	coding	chr11	78073375	78080383	NS	-0.397096	4.88871	4.1465	0.0417208	0.284407	94.5	6.5	0.345463	0.058576
Ttf1	ENSMUSG00000026803	NM_009442	coding	chr2	29060262	29087650	NS	-0.397021	3.3341	1.87568	0.170826	0.610239	89	0	0.106844	0
Shmt1	ENSMUSG00000020534	NM_009171	coding	chr11	60788896	60811265	NS	-0.397011	5.101	4.16985	0.0411495	0.281954	272	34.5	0.36426	0.0757356
Parp4	ENSMUSG00000054509	NM_001145978	coding	chr14	56575618	56659798	NS	-0.396805	5.42752	3.85391	0.0496302	0.313826	240	0	0.0320578	0
Timm21	ENSMUSG00000024645	NM_025969	coding	chr18	84947293	84951524	NS	-0.396221	5.33723	2.94446	0.0861723	0.431717	134.5	22	0.464848	0.0981442
Ckm	ENSMUSG00000030399	NM_007710	coding	chr7	19411093	19421583	NS	-0.396175	11.0332	4.50007	0.0338935	0.250138	491	43.5	0.537253	0.0900309
Cpt2	ENSMUSG00000028607	NM_009949	coding	chr4	107903981	107923589	NS	-0.396007	7.19268	3.4616	0.0628095	0.360068	252	54.5	0.345645	0.153464
Cage1	ENSMUSG00000044566	NM_027724	coding	chr13	38006051	38036937	NS	-0.395965	2.14683	1.01527	0.313644	0.774476	44.5	0	0.054984	0
Tmcc2	ENSMUSG00000042066	NM_178874	coding	chr1	132356314	132391281	NS	-0.395814	4.49764	3.44283	0.0635266	0.362903	109.5	75	0.164755	0.100352
Zfp799	ENSMUSG00000095253	NM_177359	coding	chr17	32817203	32830248	NS	-0.395727	3.93048	1.16774	0.279866	0.743067	283	48.5	0.403497	0.121886
Pcm1	ENSMUSG00000031592	NM_023662	coding	chr8	41239758	41334087	NS	-0.395714	7.72418	4.36691	0.0366434	0.262351	2374	430	0.414065	0.111158
Sntb2	ENSMUSG00000041308	NM_009229	coding	chr8	106935749	107014192	NS	-0.395712	3.41922	1.38873	0.238619	0.695095	751	659	0.303858	0.302251
Slc30a7	ENSMUSG00000054414	NM_023214	coding	chr3	115938972	116007406	NS	-0.39543	4.91935	3.22917	0.0723373	0.391582	407.5	138.5	0.1935	0.0733846
Triobp	ENSMUSG00000033088	NM_001039156	coding	chr15	78947723	79005869	NS	-0.394834	5.94358	4.9879	0.0255252	0.208959	164.5	32.5	0.0962838	0.03247
Acad10	ENSMUSG00000029456	NM_028037	coding	chr5	121621028	121660510	NS	-0.394708	2.49185	1.0237	0.311643	0.77289	76	0	0.0818583	0
Rbm12b1	ENSMUSG00000046667	NM_028226	coding	chr4	12140116	12146746	NS	-0.394564	2.82873	1.14619	0.284348	0.748604	496.5	139.5	0.634586	0.45957
Ormdl1	ENSMUSG00000026097	NM_145517	coding	chr1	53297094	53310245	NS	-0.394528	3.85946	2.42972	0.119054	0.515046	113.5	21.5	0.302081	0.082936
Aagab	ENSMUSG00000037257	NM_025857	coding	chr9	63602654	63641889	NS	-0.394361	5.88821	4.69397	0.0302686	0.234833	690.5	130.5	0.358905	0.127406
Cdk17	ENSMUSG00000020015	NM_146239	coding	chr10	93160875	93241342	NS	-0.394017	5.61505	4.49988	0.0338973	0.250138	3162	1120.5	0.46094	0.316845
Asah2	ENSMUSG00000024887	NM_018830	coding	chr19	31984650	32103140	NS	-0.393635	4.70019	2.038	0.153411	0.581329	155.5	96	0.0537555	0.0397643
Mef2d	ENSMUSG00000001419	NM_133665	coding	chr3	88142394	88169167	NS	-0.393591	6.73885	3.65572	0.055877	0.336639	1360	260	0.690459	0.308515
Tgfbr2	ENSMUSG00000032440	NM_009371	coding	chr9	116087694	116175363	NS	-0.393465	4.38152	0.933391	0.333983	0.788306	89	345.5	0.0545252	0.185669
Megf9	ENSMUSG00000039270	NM_172694	coding	chr4	70431926	70534928	NS	-0.393307	2.39711	1.23515	0.266409	0.726495	80	169	0.017576	0.0665147
Susd6	ENSMUSG00000021133	NM_001242419	coding	chr12	80790531	80880833	NS	-0.393115	6.27133	4.18728	0.0407284	0.279853	4468.5	1194.5	0.66379	0.411127
Tigar	ENSMUSG00000038028	NM_177003	coding	chr6	127085115	127109552	NS	-0.393113	5.42638	3.42949	0.0640421	0.364875	351.5	39	0.295659	0.056092
Coq8b	ENSMUSG00000003762	NM_133770	coding	chr7	27233012	27257949	NS	-0.393104	3.84014	2.21563	0.136619	0.549267	0	0	0	0
Aldh3a2	ENSMUSG00000010025	NM_007437	coding	chr11	61244754	61267127	NS	-0.392905	5.5936	5.13728	0.0234173	0.197092	70	36.5	0.0486173	0.0403765
Mmut	ENSMUSG00000023921	NM_008650	coding	chr17	40934684	40961989	NS	-0.39283	6.40077	2.97278	0.084676	0.427606	56.5	0	0.0335116	0
Trp53inp2	ENSMUSG00000038375	NM_178111	coding	chr2	155381855	155389847	NS	-0.392827	9.82806	3.31623	0.068599	0.37982	478	53.5	0.63518	0.185112
Map4k5	ENSMUSG00000034761	NM_201519	coding	chr12	69803756	69893163	NS	-0.392802	6.21646	5.35546	0.0206575	0.182447	1927	591.5	0.374613	0.212759
Ogdh	ENSMUSG00000020456	NM_001252282	coding	chr11	6291596	6359094	NS	-0.392601	10.3185	4.45713	0.0347559	0.253758	2151	268.5	0.533725	0.161183
Hmbox1	ENSMUSG00000021972	NM_177338	coding	chr14	64822217	64949847	NS	-0.392364	3.72233	1.80336	0.179307	0.622588	3492	1093	0.485916	0.277938
Ccdc173	ENSMUSG00000070883	NM_001077684	coding	chr2	69758056	69789486	NS	-0.392243	1.42962	1.10735	0.29266	0.755334	23	0	0.0266937	0
Col4a5	ENSMUSG00000031274	NM_007736	coding	chrX	141475418	141689235	NS	-0.392028	8.31558	4.41568	0.03561	0.257339	1215.5	0	0.15214	0
Sdcbp	ENSMUSG00000028249	NM_001098227	coding	chr4	6365679	6396122	NS	-0.392011	7.29269	5.23887	0.0220876	0.190267	1215.5	372	0.435802	0.227101
Plpp1	ENSMUSG00000021759	NM_008247	coding	chr13	112800791	112867680	NS	-0.391692	4.86449	3.44501	0.063443	0.362567	625	316.5	0.317847	0.225176
Cryba4	ENSMUSG00000066975	NM_021351	coding	chr5	112246532	112252502	NS	-0.391591	1.70561	0.58131	0.445799	0.851879	9	0	0.0838035	0
Tmod1	ENSMUSG00000028328	NM_021883	coding	chr4	46039221	46116032	NS	-0.391577	8.67268	4.89045	0.0270057	0.216134	2675.5	277.5	0.587732	0.145419
Umad1	ENSMUSG00000089862	NR_033518	non coding	chr6	8259287	8428765	NS	-0.391401	4.39181	3.18172	0.0744664	0.39841	1011	504	0.177418	0.124052
Hdgfl3	ENSMUSG00000025104	NM_013886	coding	chr7	81881255	81934459	NS	-0.391179	5.04565	3.42625	0.0641677	0.365427	953.5	357	0.406122	0.25707
Tnni1	ENSMUSG00000026418	NM_001112702	coding	chr1	135799510	135810989	NS	-0.390566	11.6358	3.80793	0.0510105	0.319523	606	79.5	0.35605	0.100773
Uqcrc2	ENSMUSG00000030884	NM_025899	coding	chr7	120635188	120659523	NS	-0.390259	10.1834	3.77704	0.0519604	0.323402	938.5	88	0.542076	0.098854
Itgb1bp2	ENSMUSG00000031312	NM_013712	coding	chrX	101449108	101453541	NS	-0.390213	7.64368	2.24531	0.13402	0.543131	94.5	23.5	0.514706	0.267176
Per3	ENSMUSG00000028957	NM_011067	coding	chr4	151003654	151044622	NS	-0.39002	5.67237	1.77837	0.182349	0.627605	145.5	0	0.122458	0
Clock	ENSMUSG00000029238	NM_007715	coding	chr5	76212176	76304548	NS	-0.389871	6.23785	4.15496	0.0415128	0.283563	1493.5	347.5	0.257577	0.0991415
Fryl	ENSMUSG00000070733	NM_028194	coding	chr5	73020190	73256618	NS	-0.389807	6.07309	4.86028	0.0274819	0.219115	3116	722	0.294752	0.110189
Mipol1	ENSMUSG00000047022	NM_001164370	coding	chr12	57230424	57457241	NS	-0.389717	2.44326	1.55146	0.21292	0.665856	407.5	14	0.00535475	0
Kat6a	ENSMUSG00000031540	NM_001081149	coding	chr8	22859538	22943262	NS	-0.389679	6.25158	4.43164	0.0352787	0.255701	3167.5	865.5	0.470439	0.279141
Sh2d3c	ENSMUSG00000059013	NR_045535	non coding	chr2	32721054	32755007	NS	-0.3892	2.98602	0.818197	0.365708	0.807364	0	89	0	0.143217
Fbxo25	ENSMUSG00000038365	NM_025785	coding	chr8	13907805	13940521	NS	-0.388855	4.08058	2.90464	0.0883251	0.435979	219.5	47.5	0.221959	0.058909
Antxr1	ENSMUSG00000033420	NM_054041	coding	chr6	87133852	87335775	NS	-0.388842	5.12441	0.739822	0.389718	0.818845	0	283.5	0	0.0785219
Chchd6	ENSMUSG00000030086	NM_025351	coding	chr6	89383145	89595652	NS	-0.388277	4.58135	3.63322	0.0566373	0.339732	210	79.5	0.0489372	0.0233145
Camk2a	ENSMUSG00000024617	NM_177407	coding	chr18	60925631	60988152	NS	-0.388148	7.45627	2.17002	0.140724	0.5563	282	25	0.141433	0.0158472
Ktn1	ENSMUSG00000021843	NM_008477	coding	chr14	47663755	47736564	NS	-0.387407	7.83191	4.16148	0.0413532	0.282953	2323	367.5	0.413365	0.105395
Zfp810	ENSMUSG00000066829	NM_145612	coding	chr9	22276747	22307638	NS	-0.387361	4.5361	3.27805	0.0702122	0.385774	147.5	13.5	0.154785	0.019611
Dph2	ENSMUSG00000028540	NM_026344	coding	chr4	117888642	117892003	NS	-0.386756	3.20131	2.05148	0.152059	0.578351	10.5	0.5	0.219027	0.0128319
Gnas	ENSMUSG00000027523	NM_022000	coding	chr2	174284319	174346742	NS	-0.386655	10.6689	5.02333	0.025008	0.205874	1708.5	429.5	0.325847	0.193552
2700049A03Rik	ENSMUSG00000034601	NM_001163378	coding	chr12	71136847	71243303	NS	-0.386289	4.26662	2.88339	0.0894972	0.439252	314	6.5	0.0793848	0.0039124
Plcb3	ENSMUSG00000024960	NM_008874	coding	chr19	6953712	6969752	NS	-0.386237	4.47066	2.48523	0.114919	0.507039	93.5	24	0.115858	0.0453698
Fubp1	ENSMUSG00000028034	NM_057172	coding	chr3	152210457	152236830	NS	-0.386232	7.00229	4.17797	0.0409528	0.281	1518.5	355	0.65694	0.329255
Ypel3	ENSMUSG00000042675	NM_025347	coding	chr7	126776974	126780514	NS	-0.386112	5.07784	1.79744	0.180022	0.623153	44.5	5.5	0.446769	0.069382
Ing4	ENSMUSG00000030330	NM_133345	coding	chr6	125039847	125049264	NS	-0.385923	5.83871	4.45566	0.0347857	0.253758	113.5	15.5	0.314696	0.0822112
Pskh1	ENSMUSG00000048310	NM_173432	coding	chr8	105900473	105931802	NS	-0.385614	5.56407	4.7316	0.0296134	0.231942	624.5	149	0.496505	0.200396
Gpam	ENSMUSG00000024978	NM_008149	coding	chr19	55069733	55099447	NS	-0.38523	6.11406	1.69379	0.193103	0.641489	579.5	62	0.180137	0.0310233
Nipal3	ENSMUSG00000028803	NM_028995	coding	chr4	135448900	135494504	NS	-0.385055	5.07537	2.10405	0.146909	0.569697	54.5	4.5	0.0356517	0
Fbxo28	ENSMUSG00000047539	NM_175127	coding	chr1	182313101	182341606	NS	-0.384993	5.23498	3.86367	0.0493423	0.312957	677.5	181.5	0.430069	0.197981
Pygl	ENSMUSG00000021069	NM_133198	coding	chr12	70190814	70227683	NS	-0.384712	5.95497	2.97308	0.0846604	0.427606	76.5	7.5	0.0796745	0.0073258
Zmat1	ENSMUSG00000052676	NM_175446	coding	chrX	134971372	135009209	NS	-0.384654	4.15702	1.60396	0.205343	0.658157	138.5	5	0.129209	0
Pik3c2b	ENSMUSG00000026447	NM_001099276	coding	chr1	133046011	133108688	NS	-0.38434	5.36334	2.3616	0.124355	0.524224	737	168	0.366862	0.118191
Galnt16	ENSMUSG00000021130	NM_001081421	coding	chr12	80518989	80603896	NS	-0.384178	3.75505	0.709179	0.399717	0.825002	26.5	69.5	0.0106614	0.0328007
Mex3a	ENSMUSG00000074480	NM_001029890	coding	chr3	88532394	88541394	NS	-0.384061	4.87964	1.86476	0.172077	0.612265	69	44.5	0.338814	0.261164
Map3k7cl	ENSMUSG00000025610	NM_144854	coding	chr16	87553329	87595336	NS	-0.383905	1.9871	0.438169	0.508008	0.878622	0	10	0	0.0256624
Rnf38	ENSMUSG00000035696	NM_001038993	coding	chr4	44126211	44168283	NS	-0.383809	6.18768	4.2304	0.0397062	0.275548	1582.5	517	0.380885	0.182771
Stk17b	ENSMUSG00000026094	NM_133810	coding	chr1	53755511	53785215	NS	-0.383682	4.89152	1.758	0.184874	0.631442	826	276.5	0.328107	0.225075
Serinc5	ENSMUSG00000021703	NM_172588	coding	chr13	92611137	92711946	NS	-0.38363	5.56765	3.4031	0.0650739	0.36781	486	208.5	0.200621	0.102908
Cnot2	ENSMUSG00000020166	NM_001037846	coding	chr10	116485160	116581511	NS	-0.383619	6.3167	4.95789	0.0259718	0.21085	4529.5	1297	0.550274	0.355818
Myocd	ENSMUSG00000020542	NM_145136	coding	chr11	65176570	65269989	NS	-0.383163	7.26501	3.9949	0.0456381	0.299674	5669	659	0.621178	0.241419
5730455P16Rik	ENSMUSG00000057181	NM_027472	coding	chr11	80360491	80378015	NS	-0.383054	5.21616	3.00677	0.0829172	0.423437	26	0	0.0421821	0
Trmt5	ENSMUSG00000034442	NM_029580	coding	chr12	73280409	73286711	NS	-0.383051	4.49616	2.39662	0.121597	0.520457	237.5	34	0.518508	0.187164
9430091E24Rik	ENSMUSG00000084808	NR_040363	non coding	chr8	111127443	111145498	NS	-0.382871	2.35577	1.41545	0.234154	0.688246	480	72.5	0.536427	0.180416
Adssl1	ENSMUSG00000011148	NM_007421	coding	chr12	112620046	112641355	NS	-0.382813	7.96674	2.45232	0.117351	0.511146	219.5	5	0.301299	0.0108369
Hectd1	ENSMUSG00000035247	NM_144788	coding	chr12	51743721	51829536	NS	-0.382135	8	3.4837	0.0619761	0.356685	1962	409.5	0.359594	0.117899
Arhgap39	ENSMUSG00000033697	NM_001168288	coding	chr15	76723984	76818170	NS	-0.382011	4.75924	2.92682	0.087119	0.433623	962.5	213.5	0.343135	0.106141
Smoc2	ENSMUSG00000023886	NM_022315	coding	chr17	14279505	14404790	NS	-0.381625	3.62386	0.385852	0.534488	0.888696	0	0	0	0
Hdac9	ENSMUSG00000004698	NM_001271386	coding	chr12	34047581	34917095	NS	-0.381579	5.80963	2.31407	0.128208	0.532655	5430	527.5	0.0135834	0.0152148
Actn2	ENSMUSG00000052374	NM_033268	coding	chr13	12269426	12340732	NS	-0.381436	11.6249	3.52586	0.0604184	0.352028	4365.5	393.5	0.588954	0.192634
Bri3bp	ENSMUSG00000037905	NM_029752	coding	chr5	125441567	125460885	NS	-0.380957	6.0188	3.78781	0.0516272	0.321935	581	74	0.58395	0.185981
Nsun3	ENSMUSG00000050312	NM_178925	coding	chr16	62734851	62786716	NS	-0.380369	2.19348	1.13635	0.286425	0.749128	71.5	2.5	0.029223	0
Lmntd1	ENSMUSG00000054966	NM_028742	coding	chr6	145397234	145434925	NS	-0.380303	3.93593	1.79846	0.179898	0.623074	338.5	50.5	0.0308003	0.0122639
Zfp667	ENSMUSG00000054893	NM_001024928	coding	chr7	6286579	6307883	NS	-0.380237	2.79992	0.702054	0.402094	0.826268	12.5	0	0.00910585	0
Ints9	ENSMUSG00000021975	NM_001253731	coding	chr14	64950044	65039835	NS	-0.380133	4.09278	2.42548	0.119377	0.515878	654.5	130.5	0.227757	0.0615321
2610002M06Rik	ENSMUSG00000031242	NM_025921	coding	chrX	107782751	107816334	NS	-0.380132	5.04559	4.22138	0.0399178	0.276093	156.5	21.5	0.196254	0.0429967
Pycr1	ENSMUSG00000025140	NM_144795	coding	chr11	120635711	120643670	NS	-0.380091	2.33984	0.966154	0.325641	0.782103	20	0	0.158352	0
Ankrd12	ENSMUSG00000034647	NM_001025572	coding	chr17	65967500	66077046	NS	-0.380017	4.17771	2.34964	0.125312	0.525869	840	200.5	0.144745	0.0679493
Gm10069	ENSMUSG00000059659	NR_028593	non coding	chr6	128438756	128503281	NS	-0.379833	1.739	1.00704	0.315613	0.776216	23	0	0.0041069	0
Pex6	ENSMUSG00000002763	NM_145488	coding	chr17	46711462	46725541	NS	-0.379826	5.18035	2.4561	0.117069	0.510523	105	20.5	0.220719	0.0394204
Rftn1	ENSMUSG00000039316	NM_181397	coding	chr17	49993306	50190497	NS	-0.379737	5.76298	2.76556	0.0963127	0.458736	1859	617.5	0.326528	0.152705
Ncoa3	ENSMUSG00000027678	NM_008679	coding	chr2	165992636	166073242	NS	-0.379579	5.61292	4.19424	0.0405615	0.27936	2151	656	0.520612	0.288536
Popdc3	ENSMUSG00000019848	NM_024286	coding	chr10	45289304	45318450	NS	-0.379391	5.83694	4.93544	0.0263114	0.212551	2536	407	0.283189	0.111379
Tlk1	ENSMUSG00000041997	NM_172664	coding	chr2	70712407	70825480	NS	-0.379233	6.50212	4.09112	0.043109	0.290629	6366	1328.5	0.570732	0.302519
Ap2a2	ENSMUSG00000002957	NM_007459	coding	chr7	141562179	141633011	NS	-0.379056	6.63435	5.18423	0.0227928	0.194294	735	375	0.326966	0.222674
Mgrn1	ENSMUSG00000022517	NM_001252437	coding	chr16	4886099	4938296	NS	-0.378979	8.27164	4.27416	0.0386961	0.271607	1839.5	300.5	0.527964	0.197673
Crip2	ENSMUSG00000006356	NM_024223	coding	chr12	113140235	113145506	NS	-0.378953	10.2863	3.91682	0.0478052	0.307724	268.5	43.5	0.741036	0.293303
Wdtc1	ENSMUSG00000037622	NM_199306	coding	chr4	133292465	133339315	NS	-0.37854	6.47244	4.53502	0.0332081	0.247487	502.5	68	0.233011	0.0556839
Clip3	ENSMUSG00000013921	NM_001081114	coding	chr7	30291752	30308367	NS	-0.378313	2.91334	0.674619	0.411446	0.831854	0	0	0	0
Sync	ENSMUSG00000001333	NM_023485	coding	chr4	129287620	129308559	NS	-0.378073	2.40184	1.41566	0.234119	0.688246	120.5	11	0.278423	0.0257604
Arhgef4	ENSMUSG00000037509	NM_183019	coding	chr1	34801721	34812754	NS	-0.377787	3.35888	1.56265	0.211278	0.663834	574	174	0.188027	0.0740665
Dstyk	ENSMUSG00000042046	NM_172516	coding	chr1	132417452	132466959	NS	-0.377732	5.11087	2.82438	0.0928426	0.448617	578.5	139	0.300766	0.129807
Meox2	ENSMUSG00000036144	NM_008584	coding	chr12	37108545	37179528	NS	-0.377649	1.40093	0.28431	0.59389	0.908724	0	277.5	0	0.14813
Adgra3	ENSMUSG00000029090	NM_133911	coding	chr5	49959950	50058996	NS	-0.377156	5.80507	5.01209	0.0251708	0.206982	1369	387	0.312254	0.151301
Zfp808	ENSMUSG00000074867	NM_001039239	coding	chr13	62129889	62173936	NS	-0.376899	1.98301	1.19	0.275329	0.738541	0	0	0	0
Atp5a1	ENSMUSG00000025428	NM_007505	coding	chr18	77773767	77782868	NS	-0.37647	12.5003	4.26906	0.0388123	0.271835	802	116	0.716333	0.35855
Rad21	ENSMUSG00000022314	NM_009009	coding	chr15	51962603	51991760	NS	-0.376433	8.31056	3.60973	0.0574425	0.342635	1442.5	390	0.514217	0.301325
Ppil2	ENSMUSG00000022771	NM_001252444	coding	chr16	17086555	17111252	NS	-0.376401	6.04022	4.82463	0.0280559	0.222356	194	41.5	0.236591	0.0931266
Hsdl2	ENSMUSG00000028383	NM_024255	coding	chr4	59581562	59618694	NS	-0.376385	8.47422	2.18206	0.139627	0.553674	1358.5	143	0.505347	0.133205
Snrnp200	ENSMUSG00000003660	NM_177214	coding	chr2	127208403	127240451	NS	-0.376291	7.4169	5.10159	0.0239039	0.20004	127	0	0.128719	0
Sema4d	ENSMUSG00000021451	NM_013660	coding	chr13	51701247	51793644	NS	-0.376281	5.12954	3.48373	0.0619748	0.356685	973	212	0.336845	0.0944057
Kcnj12	ENSMUSG00000042529	NM_010603	coding	chr11	61065803	61073267	NS	-0.376246	5.58208	2.31136	0.128431	0.533132	1368	116	0.660909	0.12431
Cfap20	ENSMUSG00000031796	NM_008187	coding	chr8	95420249	95434869	NS	-0.376218	6.25509	4.10168	0.0428405	0.289506	959	206	0.623384	0.364339
Srek1ip1	ENSMUSG00000021716	NM_026075	coding	chr13	104817238	104838659	NS	-0.376051	4.90817	2.76008	0.0966432	0.459266	574.5	45.5	0.269272	0.0367913
Dusp18	ENSMUSG00000047205	NM_173745	coding	chr11	3895239	3901296	NS	-0.375924	5.66749	1.91829	0.166045	0.601736	107	11.5	0.57677	0.134142
Ubr2	ENSMUSG00000023977	NM_001177374	coding	chr17	46928290	47010532	NS	-0.375561	6.86788	3.15173	0.0758464	0.402557	1216.5	163	0.325113	0.04885
Sned1	ENSMUSG00000047793	NM_172463	coding	chr1	93235896	93296448	NS	-0.375453	3.72719	1.29225	0.255634	0.714951	161	12	0.0977767	0.0057187
Ezh1	ENSMUSG00000006920	NM_007970	coding	chr11	101191114	101226450	NS	-0.375441	4.81916	2.63974	0.10422	0.480792	209.5	46	0.188492	0.0439758
Zfyve9	ENSMUSG00000034557	NM_183300	coding	chr4	108639258	108723876	NS	-0.375397	4.50319	2.85327	0.091188	0.444872	1703.5	387	0.233809	0.0830861
Slc26a11	ENSMUSG00000039908	NM_178743	coding	chr11	119355556	119381076	NS	-0.375393	2.98199	1.41729	0.23385	0.687931	11	1	0.0304236	0.00242915
Stard7	ENSMUSG00000027367	NM_139308	coding	chr2	127270228	127298934	NS	-0.375056	8.32504	2.94161	0.0863244	0.431717	1613.5	276	0.619711	0.312729
Ddi2	ENSMUSG00000078515	NM_001017966	coding	chr4	141683562	141723419	NS	-0.374985	3.58889	1.92177	0.165662	0.601252	1333	300	0.556844	0.22269
Chrm2	ENSMUSG00000045613	NM_203491	coding	chr6	36388083	36524774	NS	-0.374253	4.9702	2.56515	0.109242	0.493407	5263.5	686	0.553274	0.183802
C1qc	ENSMUSG00000036896	NM_007574	coding	chr4	136889801	136892914	NS	-0.374244	1.97263	0.744301	0.388287	0.81867	0	0	0	0
Sgk3	ENSMUSG00000025915	NM_133220	coding	chr1	9798129	9902568	NS	-0.374226	4.57208	3.27576	0.0703105	0.386168	891	144	0.265255	0.0624982
Cnn2	ENSMUSG00000004665	NM_007725	coding	chr10	79988599	79995400	NS	-0.374135	7.16303	2.21821	0.136391	0.549235	92	43.5	0.454072	0.288341
Zfp113	ENSMUSG00000037007	NM_019747	coding	chr5	138139701	138155744	NS	-0.373953	3.44041	1.05631	0.304058	0.765625	124	5.5	0.1812	0.009942
Rpph1	ENSMUSG00000092837	NR_002142	non coding	chr14	50807446	50807771	NS	-0.373853	4.4289	0.200343	0.654444	0.928869	1	0	0.0799373	0
Plaat3	ENSMUSG00000060675	NM_139269	coding	chr19	7557458	7588545	NS	-0.373841	6.99446	4.23024	0.0397099	0.275548	501	68	0.479461	0.102712
Gins3	ENSMUSG00000031669	NM_030198	coding	chr8	95633558	95645059	NS	-0.373791	3.24382	1.68685	0.194017	0.641763	111	34	0.304661	0.127197
Gipc2	ENSMUSG00000039131	NM_016867	coding	chr3	152093840	152165900	NS	-0.373609	0.751136	0.736652	0.390735	0.819455	872	87.5	0.34818	0.0683238
Wdr48	ENSMUSG00000032512	NM_026236	coding	chr9	119894894	119926579	NS	-0.37354	5.64969	4.25467	0.0391426	0.273179	243	62.5	0.201245	0.0872437
Dixdc1	ENSMUSG00000032064	NM_178118	coding	chr9	50662752	50727984	NS	-0.373511	5.48113	1.73957	0.187194	0.633821	520	0	0.231652	0.0012636
Ndufs1	ENSMUSG00000025968	NM_001160038	coding	chr1	63143591	63176822	NS	-0.373163	9.4565	3.10552	0.0780272	0.410272	1078.5	127	0.512846	0.142698
Psmd10	ENSMUSG00000031429	NM_001164177	coding	chrX	140948424	140956711	NS	-0.373092	4.27333	2.84452	0.0916861	0.445649	41.5	1	0.185542	0.0266265
Cul7	ENSMUSG00000038545	NM_025611	coding	chr17	46650337	46664364	NS	-0.372909	7.1387	3.84192	0.0499862	0.315876	145.5	39.5	0.395744	0.165526
Rab40b	ENSMUSG00000025170	NM_139147	coding	chr11	121356120	121388251	NS	-0.372745	2.38434	1.45021	0.228495	0.682452	48.5	2.5	0.078252	0.00502695
Lin9	ENSMUSG00000058729	NM_001103182	coding	chr1	180641333	180690687	NS	-0.372629	4.00493	2.35661	0.124753	0.524691	327.5	87.5	0.155122	0.0656171
Zfp784	ENSMUSG00000043290	NM_001039532	coding	chr7	5034445	5038446	NS	-0.372266	3.38537	1.54632	0.213679	0.666576	45	6	0.407809	0.078094
Rgs9	ENSMUSG00000020599	NM_011268	coding	chr11	109225354	109298181	NS	-0.371447	1.54283	0.504659	0.47746	0.864001	0	0	0	0
Exoc6b	ENSMUSG00000033769	NM_177077	coding	chr6	84618485	85069513	NS	-0.371398	5.23148	4.10156	0.0428437	0.289506	1511.5	771.5	0.112259	0.0776119
Tasp1	ENSMUSG00000039033	NM_001159640	coding	chr2	139833479	140066785	NS	-0.371299	3.05369	1.77531	0.182726	0.628104	165	0	0.0203728	0
Dars2	ENSMUSG00000026709	NM_172644	coding	chr1	161040612	161070632	NS	-0.371197	4.94704	3.53101	0.0602311	0.351806	38.5	0	0.0416528	0
Hspa4l	ENSMUSG00000025757	NM_011020	coding	chr3	40745612	40790365	NS	-0.371179	6.19011	4.25181	0.0392085	0.273509	435	14	0.133867	0
Dele1	ENSMUSG00000024442	NM_024179	coding	chr18	38250248	38262629	NS	-0.371114	7.14206	4.96785	0.0258227	0.210222	78.5	1.5	0.19879	0.0110147
Naca	ENSMUSG00000061315	NM_001113199	coding	chr10	128035345	128048637	NS	-0.370618	9.38984	3.29457	0.0695095	0.383348	942.5	221.5	0.652377	0.438107
Fgf11	ENSMUSG00000042826	NM_010198	coding	chr11	69798201	69801625	NS	-0.370551	2.33191	0.744889	0.388099	0.818644	2	2	0.0172711	0.039551
Lrrc61	ENSMUSG00000073096	NM_177736	coding	chr6	48554798	48570722	NS	-0.370149	3.79167	1.84918	0.173879	0.614451	44.5	1.5	0.158473	0.00216615
Appbp2	ENSMUSG00000018481	NM_025825	coding	chr11	85191309	85235120	NS	-0.369641	5.55274	3.99466	0.0456445	0.299674	1761	453.5	0.472278	0.234327
Shq1	ENSMUSG00000035378	NM_181590	coding	chr6	100573081	100671157	NS	-0.369491	2.76374	1.47407	0.224705	0.679364	29	28	0.0149803	0.0121767
Fbxl4	ENSMUSG00000040410	NM_172988	coding	chr4	22357564	22434046	NS	-0.369468	4.26421	2.63475	0.104549	0.480792	291.5	102.5	0.103391	0.0384525
Car11	ENSMUSG00000003273	NM_009800	coding	chr7	45699966	45704661	NS	-0.369233	1.8889	0.938627	0.332631	0.78776	23.5	0.5	0.229442	0.00444215
Zfp46	ENSMUSG00000051351	NM_009557	coding	chr4	136286068	136293942	NS	-0.369201	5.86831	3.99199	0.0457172	0.299674	290.5	49.5	0.606479	0.233747
Pot1a	ENSMUSG00000029676	NM_133931	coding	chr6	25743734	25809226	NS	-0.369138	4.41694	1.94013	0.163654	0.597662	178.5	0	0.022508	0
Hectd4	ENSMUSG00000042744	NM_181421	coding	chr5	121220218	121368577	NS	-0.369043	6.18084	4.00459	0.0453765	0.299045	1264	158.5	0.184475	0.020511
Srebf2	ENSMUSG00000022463	NM_033218	coding	chr15	82147268	82204960	NS	-0.368972	7.21636	3.59777	0.0578571	0.343768	1560.5	279	0.448024	0.183895
Zfp120	ENSMUSG00000068134	NM_181266	coding	chr2	150114406	150136678	NS	-0.368799	3.61196	1.58354	0.208251	0.661029	253	72.5	0.341479	0.144555
Spidr	ENSMUSG00000041974	NM_146068	coding	chr16	15889226	16146833	NS	-0.368709	3.47385	1.32441	0.249801	0.710202	40	144	0	0.0254669
Ube2v1	ENSMUSG00000078923	NM_023230	coding	chr2	167607638	167632005	NS	-0.368691	2.19642	1.4616	0.226676	0.680991	826	246	0.656902	0.395903
Snx9	ENSMUSG00000002365	NM_025664	coding	chr17	5841379	5930711	NS	-0.368664	4.68795	3.54948	0.0595641	0.349103	1339	415	0.358225	0.184274
Endov	ENSMUSG00000039850	NM_001164636	coding	chr11	119491346	119511465	NS	-0.368522	4.59381	2.80453	0.0939986	0.452118	127.5	25.5	0.24628	0.0597282
Fam214a	ENSMUSG00000034858	NM_001113283	coding	chr9	74953052	75032468	NS	-0.368467	5.533	2.35705	0.124718	0.524691	1651.5	236	0.450028	0.1241
Spryd7	ENSMUSG00000021930	NM_025697	coding	chr14	61534304	61556886	NS	-0.368429	4.95072	3.49154	0.061683	0.355933	319	42.5	0.33257	0.0774485
Ercc1	ENSMUSG00000003549	NM_007948	coding	chr7	19345070	19356524	NS	-0.368207	4.54866	3.20842	0.0732602	0.39458	78	13	0.321912	0.0672512
Gpatch2l	ENSMUSG00000021254	NM_027405	coding	chr12	86241877	86291368	NS	-0.367917	4.61779	2.99138	0.0837087	0.425066	599.5	125.5	0.32917	0.092535
Dhtkd1	ENSMUSG00000025815	NM_001081131	coding	chr2	5898059	5942792	NS	-0.367698	2.34097	1.21297	0.270744	0.733248	25	0	0.0159175	0
Tec	ENSMUSG00000029217	NM_001113460	coding	chr5	72755722	72868448	NS	-0.367609	4.29476	2.6994	0.100386	0.469748	2132	412.5	0.456273	0.16369
Elf2	ENSMUSG00000037174	NM_023502	coding	chr3	51255664	51325987	NS	-0.367606	6.43718	4.32086	0.0376478	0.267584	4073	916	0.610059	0.313057
Zfp983	ENSMUSG00000035868	NM_001166497	coding	chr17	21650610	21664966	NS	-0.367523	2.70263	1.03006	0.310145	0.771548	49.5	4	0.0963886	0
Erbin	ENSMUSG00000021709	NM_001005868	coding	chr13	103818785	103920514	NS	-0.367484	7.14522	4.5459	0.0329976	0.246725	4139	1210	0.490125	0.288755
Tmem160	ENSMUSG00000019158	NM_026938	coding	chr7	16452778	16455490	NS	-0.367483	5.0634	2.37784	0.123067	0.522074	16.5	3.5	0.30891	0.0767672
Rpa1	ENSMUSG00000000751	NM_001164223	coding	chr11	75300258	75348383	NS	-0.367309	7.04636	4.46837	0.0345279	0.253262	791.5	207	0.420832	0.164307
Kcnip2	ENSMUSG00000025221	NM_145703	coding	chr19	45792345	45816063	NS	-0.367298	6.16244	1.63588	0.200892	0.651434	249.5	14	0.393303	0.0402304
Adgra2	ENSMUSG00000031486	NM_054044	coding	chr8	27085840	27123436	NS	-0.367278	4.85925	0.621564	0.430467	0.843165	37.5	127	0.0518043	0.154699
Trdmt1	ENSMUSG00000026723	NM_010067	coding	chr2	13510160	13544664	NS	-0.367246	3.58156	1.93445	0.164272	0.598796	422.5	144	0.249095	0.1359
Zfp638	ENSMUSG00000030016	NM_008717	coding	chr6	83914352	83986871	NS	-0.367125	6.81058	1.75017	0.185856	0.632159	3589	727	0.479774	0.14232
Rnf2	ENSMUSG00000026484	NM_011277	coding	chr1	151469405	151500823	NS	-0.367039	6.18729	4.03449	0.0445792	0.296588	2150.5	554	0.450572	0.296401
Hspa2	ENSMUSG00000059970	NM_001002012	coding	chr12	76404175	76406936	NS	-0.366948	4.32501	1.12509	0.288825	0.75231	16	0	0.309266	0
Por	ENSMUSG00000005514	NM_008898	coding	chr5	135689213	135735325	NS	-0.366759	6.06786	3.61836	0.0571451	0.341619	889	198.5	0.348371	0.138765
Kat2b	ENSMUSG00000000708	NM_001190846	coding	chr17	53584125	53672721	NS	-0.366752	6.56886	3.35614	0.066955	0.373913	2552.5	564.5	0.408148	0.185613
Secisbp2	ENSMUSG00000035139	NM_029279	coding	chr13	51651713	51683646	NS	-0.366739	4.89365	3.4717	0.0624271	0.358436	279	26	0.307051	0.0385341
1700073E17Rik	ENSMUSG00000087204	NR_003625	non coding	chr6	145387624	145392223	NS	-0.366419	2.49273	1.28861	0.256304	0.714951	10.5	2.5	0.0400781	0.00113135
Gm38394	ENSMUSG00000094410	NM_001166552	coding	chr1	133655878	133660885	NS	-0.366173	6.08248	3.43409	0.0638638	0.36412	1552	454.5	0.531695	0.288311
Phkb	ENSMUSG00000036879	NM_199446	coding	chr8	85841001	86060642	NS	-0.365837	5.99684	3.75616	0.0526131	0.325163	602.5	55.5	0.0408451	0.00508125
Eif2ak2	ENSMUSG00000024079	NM_011163	coding	chr17	78852549	78882572	NS	-0.365714	4.68548	3.12192	0.077246	0.406893	65	0	0.0736755	0
Rb1	ENSMUSG00000022105	NM_009029	coding	chr14	73195501	73325791	NS	-0.365707	4.76446	3.31533	0.0686365	0.37982	787	316.5	0.125251	0.0711502
Scarb1	ENSMUSG00000037936	NM_016741	coding	chr5	125277086	125341094	NS	-0.365645	6.27288	3.80094	0.0512239	0.320177	701.5	181	0.366094	0.142357
Arfip1	ENSMUSG00000074513	NM_001081093	coding	chr3	84496063	84582625	NS	-0.365612	6.10296	3.85567	0.049578	0.313631	3320	868	0.556955	0.311939
Klhl28	ENSMUSG00000020948	NM_025707	coding	chr12	64942439	64965536	NS	-0.365485	3.64603	1.41554	0.23414	0.688246	855.5	258	0.458823	0.265373
Ap3s2	ENSMUSG00000063801	NM_009682	coding	chr7	79875324	79920640	NS	-0.365411	6.00395	4.86841	0.0273527	0.218316	145	35	0.117352	0.0273139
Trp53inp1	ENSMUSG00000028211	NM_001199105	coding	chr4	11156440	11174377	NS	-0.365299	4.80146	1.87674	0.170705	0.610123	177.5	37	0.26124	0.0599474
H2bc21	ENSMUSG00000068854	NM_178214	coding	chr3	96221120	96223738	NS	-0.365156	3.88173	1.78517	0.181515	0.625959	80	11.5	0.584733	0.15
Jazf1	ENSMUSG00000063568	NM_001168277	coding	chr6	52768067	52909620	NS	-0.365079	4.66107	3.57777	0.0585577	0.345586	1781.5	544	0.257048	0.0963747
Zfyve26	ENSMUSG00000066440	NM_001008550	coding	chr12	79232346	79296282	NS	-0.36486	4.59463	3.12676	0.0770166	0.406123	16	0	0	0
Zkscan1	ENSMUSG00000029729	NM_133906	coding	chr5	138085083	138107822	NS	-0.364685	5.29977	2.56869	0.108998	0.49265	590.5	139	0.459959	0.212234
Tmem131	ENSMUSG00000026116	NM_018872	coding	chr1	36792188	36939527	NS	-0.36467	6.07263	4.65689	0.0309292	0.23786	3147	961.5	0.383546	0.215186
Ndufab1	ENSMUSG00000030869	NM_028177	coding	chr7	122088043	122101848	NS	-0.364593	2.61876	1.34235	0.246619	0.707025	798	123.5	0.597306	0.267016
Rassf8	ENSMUSG00000030259	NM_027760	coding	chr6	145808382	145817584	NS	-0.36457	5.10237	2.68949	0.101012	0.472075	4859	855	0.668783	0.381303
Opa3	ENSMUSG00000052214	NM_207525	coding	chr7	19228388	19246817	NS	-0.364458	6.09049	3.55727	0.0592852	0.348097	961.5	170	0.481372	0.219195
Msantd2	ENSMUSG00000042138	NM_146222	coding	chr9	37489320	37524150	NS	-0.364176	3.97157	1.9026	0.167788	0.605225	1089.5	380.5	0.570299	0.358306
Dnal1	ENSMUSG00000042523	NM_028821	coding	chr12	84114327	84143510	NS	-0.364019	4.10532	2.60379	0.106609	0.486908	112	15	0.108472	0.0212326
Ctdspl	ENSMUSG00000047409	NM_133710	coding	chr9	118926535	119044119	NS	-0.363989	4.83662	2.61127	0.106107	0.485221	1454	559	0.41289	0.224801
Mmgt2	ENSMUSG00000048497	NM_175002	coding	chr11	62648663	62666359	NS	-0.363898	4.54871	2.91775	0.0876099	0.434642	453	96.5	0.600503	0.246425
Tgm2	ENSMUSG00000037820	NM_009373	coding	chr2	158116404	158146392	NS	-0.363812	9.45761	2.30413	0.12903	0.534495	487.5	76.5	0.489129	0.105111
Smim20	ENSMUSG00000061461	NM_001145433	coding	chr5	53267105	53278540	NS	-0.363799	6.1926	4.56227	0.0326836	0.24563	454.5	62	0.648019	0.230974
Ctc1	ENSMUSG00000020898	NM_001013256	coding	chr11	69015910	69036473	NS	-0.363628	6.11755	2.60581	0.106473	0.486439	203	41.5	0.252298	0.0561688
Lpgat1	ENSMUSG00000026623	NM_001134829	coding	chr1	191718394	191784257	NS	-0.363474	6.94888	1.86085	0.172527	0.613272	1681.5	231.5	0.509801	0.14572
Cnot4	ENSMUSG00000038784	NM_001164413	coding	chr6	35022064	35133737	NS	-0.363439	4.99467	3.80938	0.0509663	0.319383	2535	726	0.449136	0.222434
Pbk	ENSMUSG00000022033	NM_023209	coding	chr14	65805910	65817822	NS	-0.363153	4.77824	0.858462	0.35417	0.800659	275.5	75	0.50096	0.249207
Gpalpp1	ENSMUSG00000022008	NM_026177	coding	chr14	76086231	76110815	NS	-0.363074	5.48916	3.79745	0.0513306	0.320434	59	8.5	0.0471355	0.00579005
Pisd-ps2	ENSMUSG00000023795	NR_003519	non coding	chr17	3064317	3084183	NS	-0.362998	2.5497	0.498589	0.480121	0.865505	0	0	0.0260321	0
Phldb1	ENSMUSG00000048537	NM_153537	coding	chr9	44686307	44735198	NS	-0.362806	7.0907	3.55442	0.0593871	0.348205	363	82.5	0.228347	0.0896514
Ctnna1	ENSMUSG00000037815	NM_009818	coding	chr18	35118911	35254775	NS	-0.362597	9.95406	4.30348	0.0380346	0.269419	9821	2080.5	0.632205	0.393872
Rbp7	ENSMUSG00000028996	NM_022020	coding	chr4	149449701	149454968	NS	-0.362518	1.38757	0.355049	0.551269	0.894041	4	7	0.0561225	0.11763
Nup37	ENSMUSG00000035351	NM_027191	coding	chr10	88146991	88178395	NS	-0.362089	3.35718	1.53783	0.214941	0.66852	85	5.5	0.12373	0.02266
Zbtb33	ENSMUSG00000048047	NM_001079513	coding	chrX	38189792	38197046	NS	-0.36204	4.77803	3.08538	0.078999	0.413458	143.5	46.5	0.54177	0.274745
Ulk2	ENSMUSG00000004798	NM_013881	coding	chr11	61775597	61855092	NS	-0.361627	6.53966	3.1927	0.073968	0.397261	455.5	92	0.163015	0.0400693
Atl2	ENSMUSG00000059811	NM_019717	coding	chr17	79848391	79896028	NS	-0.361558	5.84728	4.59588	0.0320488	0.242849	1872.5	433.5	0.480768	0.270625
Coq10a	ENSMUSG00000039914	NM_001081040	coding	chr10	128363096	128370037	NS	-0.3615	5.80385	2.96741	0.0849577	0.428367	185	17	0.472448	0.150898
Mrps33	ENSMUSG00000029918	NM_001010930	coding	chr6	39801806	39810936	NS	-0.361472	2.84017	1.43125	0.231561	0.68474	211	27.5	0.492215	0.124497
Txndc16	ENSMUSG00000021830	NM_172597	coding	chr14	45134447	45219394	NS	-0.361116	5.15979	3.19549	0.0738416	0.396804	67	4	0.0187765	0.0008462
Zfp729a	ENSMUSG00000021510	NM_183146	coding	chr13	67617000	67637753	NS	-0.36073	3.20816	0.950285	0.329647	0.785307	162.5	39	0.211035	0.0405329
Bbs9	ENSMUSG00000035919	NM_178415	coding	chr9	22475714	22888280	NS	-0.360562	4.01767	2.56916	0.108965	0.49265	0	36	0	0.0060657
Eif4b	ENSMUSG00000058655	NM_145625	coding	chr15	102073772	102097173	NS	-0.360516	8.31183	4.52342	0.0334339	0.248342	1097.5	240	0.555489	0.268172
Tnc	ENSMUSG00000028364	NM_011607	coding	chr4	63959784	64047015	NS	-0.360348	5.73077	0.457256	0.498909	0.875393	0	26	0	0.0138598
Diaph2	ENSMUSG00000034480	NM_172493	coding	chrX	129749741	130465833	NS	-0.360248	4.64337	3.11925	0.0773723	0.407266	873.5	25	0.0418961	0
Ficd	ENSMUSG00000053334	NM_001010825	coding	chr5	113735781	113740607	NS	-0.360025	2.7197	1.39941	0.236823	0.692897	24	0	0.265006	0
Crppa	ENSMUSG00000043153	NM_178629	coding	chr12	36381518	36689444	NS	-0.359828	3.33671	1.97736	0.159669	0.591708	0	18	0	0
Gm4532	ENSMUSG00000000486	NR_030674	non coding	chr7	127232417	127233130	NS	-0.359743	0.386269	0.448641	0.502981	0.877168	167.5	47	0.187566	0.0872404
Fign	ENSMUSG00000075324	NM_001267846	coding	chr2	63971507	64098038	NS	-0.359692	4.24778	1.71668	0.190121	0.637067	5500.5	725.5	0.629003	0.226793
Supt4a	ENSMUSG00000020485	NM_009296	coding	chr11	87737564	87743617	NS	-0.359588	3.53789	1.72577	0.188952	0.636202	57.5	13	0.366189	0.104167
Psme4	ENSMUSG00000040850	NM_134013	coding	chr11	30771774	30880361	NS	-0.359414	7.31323	3.48838	0.0618011	0.356377	2250.5	337	0.258308	0.0540474
Rbmx2	ENSMUSG00000031107	NM_173376	coding	chrX	48695003	48710719	NS	-0.359189	2.95856	1.41106	0.23488	0.689414	5.5	0	0.0269402	0
Rab11fip5	ENSMUSG00000051343	NM_001003955	coding	chr6	85334961	85374634	NS	-0.359164	7.73885	3.12979	0.0768736	0.406123	1952	375	0.682832	0.353162
Dcp2	ENSMUSG00000024472	NM_027490	coding	chr18	44380499	44424969	NS	-0.358838	5.72651	2.81768	0.0932311	0.45005	891	240.5	0.431445	0.214233
Abcd3	ENSMUSG00000028127	NM_008991	coding	chr3	121758909	121815215	NS	-0.358737	6.91395	3.13056	0.0768372	0.406123	1670	274	0.434635	0.156079
2810403D21Rik	ENSMUSG00000086629	NR_015493	non coding	chrX	108834477	108886896	NS	-0.358226	0.791369	0.8523	0.355903	0.802011	0	0	0	0
Arhgef3	ENSMUSG00000021895	NM_027871	coding	chr14	27238038	27403904	NS	-0.358019	4.7188	3.00574	0.0829702	0.423437	2062	867	0.299672	0.160796
Cfap36	ENSMUSG00000020462	NM_025740	coding	chr11	29221535	29247272	NS	-0.357836	4.94637	3.50432	0.0612089	0.354775	213.5	51.5	0.275871	0.0826185
Dpt	ENSMUSG00000026574	NM_019759	coding	chr1	164796731	164824266	NS	-0.35781	5.13404	0.295502	0.586716	0.906934	0	102.5	0.0005068	0.191435
9030612E09Rik	ENSMUSG00000045008	NM_172419	coding	chr10	43174703	43176562	NS	-0.357724	0.881234	0.801416	0.37067	0.809949	5.5	0	0.112661	0
Xpnpep3	ENSMUSG00000022401	NM_177310	coding	chr15	81400187	81454888	NS	-0.357376	4.08349	1.53069	0.216009	0.670043	338	60	0.192527	0.0357486
Elmsan1	ENSMUSG00000042507	NM_001163501	coding	chr12	84149173	84218881	NS	-0.357303	5.06381	3.92336	0.0476197	0.306799	2106	600	0.619251	0.350896
Fam219a	ENSMUSG00000028439	NM_001159583	coding	chr4	41518928	41569527	NS	-0.357172	2.75753	1.43962	0.230201	0.683412	59.5	84	0.0574757	0.0896854
Phf8	ENSMUSG00000041229	NM_001113354	coding	chrX	151520671	151633857	NS	-0.357037	4.92062	3.83289	0.0502562	0.316692	339	0	0.12739	0
Nup155	ENSMUSG00000022142	NM_133227	coding	chr15	8109312	8159859	NS	-0.356938	5.93029	3.71399	0.0539584	0.328998	190.5	12.5	0.0589418	0
Pdcl	ENSMUSG00000009030	NM_026176	coding	chr2	37350073	37359332	NS	-0.356709	5.44155	3.65693	0.0558364	0.336536	79.5	0	0.276056	0
Ints5	ENSMUSG00000071652	NM_176843	coding	chr19	8892986	8897890	NS	-0.356617	4.44485	2.54431	0.110692	0.496595	113	25	0.596437	0.20086
Pygb	ENSMUSG00000033059	NM_153781	coding	chr2	150786795	150831748	NS	-0.356609	9.57557	3.71644	0.053879	0.328787	1669	249	0.626299	0.230166
Hspb7	ENSMUSG00000006221	NM_013868	coding	chr4	141420778	141425310	NS	-0.356554	11.4816	4.22934	0.0397309	0.275548	289.5	28	0.578314	0.265718
Znrd1as	ENSMUSG00000036214	NM_029602	coding	chr17	36958591	36965623	NS	-0.356311	2.60043	1.22091	0.269182	0.730737	45.5	4	0.240617	0.0401621
Idh2	ENSMUSG00000030541	NM_173011	coding	chr7	80094846	80115350	NS	-0.355778	11.3014	3.83514	0.0501889	0.31654	1542.5	275.5	0.703168	0.388792
Stk3	ENSMUSG00000022329	NM_019635	coding	chr15	34875498	35155806	NS	-0.355557	5.18325	3.68478	0.0549112	0.332458	789	450.5	0.0604283	0.0591001
Rap1gds1	ENSMUSG00000028149	NM_001040690	coding	chr3	138925905	139075199	NS	-0.355432	6.44549	4.1652	0.0412626	0.282597	1878.5	693	0.307364	0.171233
Fpgt	ENSMUSG00000053870	NM_029330	coding	chr3	155084918	155093378	NS	-0.355308	4.11924	1.55499	0.212401	0.66551	74	9.5	0.314813	0.0433656
Tead2	ENSMUSG00000030796	NM_011565	coding	chr7	45215752	45233619	NS	-0.355239	6.45706	2.74141	0.0977784	0.462709	70.5	32.5	0.180919	0.114073
Rmdn1	ENSMUSG00000028229	NM_025476	coding	chr4	19575065	19606932	NS	-0.355125	5.62483	2.63106	0.104791	0.481457	1749.5	229.5	0.567672	0.207454
Marchf6	ENSMUSG00000039100	NM_172606	coding	chr15	31455898	31531037	NS	-0.354863	7.56844	2.964	0.0851373	0.428461	3151	614.5	0.481254	0.199008
G3bp2	ENSMUSG00000029405	NM_001080794	coding	chr5	92052145	92083557	NS	-0.35479	7.29591	3.34489	0.0674139	0.375175	909.5	222.5	0.465731	0.239865
Orai1	ENSMUSG00000049686	NM_175423	coding	chr5	123015073	123030452	NS	-0.354654	3.82113	2.0062	0.156657	0.586715	309	126.5	0.552916	0.367158
Mga	ENSMUSG00000033943	NM_013720	coding	chr2	119897227	119969581	NS	-0.354614	6.72001	2.90736	0.0881759	0.435536	1861.5	387	0.393862	0.150261
Fuz	ENSMUSG00000011658	NM_027376	coding	chr7	44896078	44900624	NS	-0.354557	3.61658	1.96043	0.161467	0.594179	34.5	3.5	0.254158	0.0386845
Actc1	ENSMUSG00000068614	NM_009608	coding	chr2	114047288	114052811	NS	-0.354474	14.1973	3.05051	0.080712	0.419874	399.5	36	0.595341	0.184299
Tubd1	ENSMUSG00000020513	NM_001199045	coding	chr11	86544990	86567360	NS	-0.354424	3.74613	1.91552	0.166351	0.602456	102.5	19.5	0.0844883	0.0270898
Dlst	ENSMUSG00000004789	NM_030225	coding	chr12	85110832	85134091	NS	-0.354348	9.51804	3.90809	0.0480543	0.308266	995	171	0.585516	0.235268
Pcnx	ENSMUSG00000021140	NM_018814	coding	chr12	81860029	82000924	NS	-0.354065	7.09905	4.27342	0.0387129	0.271607	4726.5	1038	0.478921	0.235863
Mipep	ENSMUSG00000021993	NR_040642	non coding	chr14	60784565	60905480	NS	-0.353989	6.3848	4.48576	0.0341784	0.251453	117.5	0	0.0416191	0
Stard13	ENSMUSG00000016128	NM_001163493	coding	chr5	151037514	151190193	NS	-0.353952	3.03344	0.935386	0.333467	0.78801	816.5	739	0.160981	0.177853
Pja2	ENSMUSG00000024083	NM_001025309	coding	chr17	64281005	64331883	NS	-0.353938	8.16363	3.44201	0.0635582	0.362942	3127.5	683	0.590813	0.360318
Ehbp1	ENSMUSG00000042302	NM_001252515	coding	chr11	22005825	22286795	NS	-0.353784	7.59022	3.01073	0.0827153	0.423326	6625	1019.5	0.377595	0.122745
Ift172	ENSMUSG00000038564	NM_026298	coding	chr5	31253278	31291114	NS	-0.353725	5.73156	3.28669	0.0698435	0.384467	50	0	0.0362579	0
Tmem170b	ENSMUSG00000087370	NM_001163572	coding	chr13	41606215	41641357	NS	-0.353642	5.04492	2.48473	0.114956	0.507039	1426.5	284	0.646393	0.306582
N4bp3	ENSMUSG00000001053	NM_145974	coding	chr11	51643088	51651073	NS	-0.353505	4.12859	1.59634	0.206423	0.660174	100.5	41	0.493959	0.238882
Ciao1	ENSMUSG00000003662	NM_025296	coding	chr2	127240937	127247816	NS	-0.353493	5.55533	2.97862	0.084371	0.426801	79.5	8	0.296554	0.0393952
Ubr5	ENSMUSG00000037487	NM_001081359	coding	chr15	37967327	38078853	NS	-0.353442	7.73929	4.35624	0.0368736	0.263871	4109	855.5	0.492352	0.20517
Rab8b	ENSMUSG00000036943	NM_173413	coding	chr9	66843663	66919705	NS	-0.353254	4.24602	1.58842	0.207552	0.660881	858.5	516.5	0.36107	0.282161
Ascc3	ENSMUSG00000038774	NM_198007	coding	chr10	50592668	50851202	NS	-0.353123	5.58829	3.38532	0.0657795	0.370274	896	99	0.0518515	0.00720395
Rbms3	ENSMUSG00000039607	NM_001172121	coding	chr9	116572746	117629913	NS	-0.353007	5.32534	2.89076	0.089089	0.438347	1885.5	1805.5	0.0345217	0.0614027
Cacng6	ENSMUSG00000078815	NM_133183	coding	chr7	3424661	3434940	NS	-0.352845	3.37596	0.493233	0.482489	0.866016	94	6.5	0.32023	0.0423603
Pard3	ENSMUSG00000025812	NM_033620	coding	chr8	127064055	127612286	NS	-0.352593	5.94532	4.01991	0.0449661	0.297812	8813	2422.5	0.398938	0.193702
Tasor	ENSMUSG00000040651	NM_001114879	coding	chr14	27428846	27483554	NS	-0.352578	5.57022	1.02036	0.312434	0.77331	629	106.5	0.326487	0.0741018
Capza2	ENSMUSG00000015733	NM_007604	coding	chr6	17637097	17666536	NS	-0.352288	7.73355	4.00148	0.0454604	0.299153	1781	439.5	0.551596	0.313852
Zfp758	ENSMUSG00000044501	NM_145484	coding	chr17	22361452	22377281	NS	-0.3522	3.32797	1.02278	0.31186	0.77289	240.5	60	0.360256	0.130773
Fam168a	ENSMUSG00000029461	NM_178764	coding	chr7	100706701	100841630	NS	-0.35186	6.77515	3.79979	0.0512589	0.320231	2632	739.5	0.487858	0.242835
Dop1a	ENSMUSG00000034973	NM_177208	coding	chr9	86467153	86555806	NS	-0.351828	4.89207	2.33649	0.126374	0.527535	610.5	98.5	0.0832318	0.00953025
Fnip2	ENSMUSG00000061175	NM_001162999	coding	chr3	79455970	79567679	NS	-0.35156	3.94349	1.19215	0.274897	0.737981	1803	443.5	0.421049	0.161734
Cdc40	ENSMUSG00000038446	NM_027879	coding	chr10	40831621	40883143	NS	-0.351511	5.42092	2.76045	0.0966208	0.459266	1442.5	315.5	0.499623	0.234644
Ndufa9	ENSMUSG00000000399	NM_025358	coding	chr6	126821862	126849144	NS	-0.351488	8.96575	3.76711	0.05227	0.324092	437.5	36	0.318409	0.0480558
Rab14	ENSMUSG00000026878	NM_026697	coding	chr2	35180204	35201120	NS	-0.351196	7.53752	4.27596	0.0386552	0.271607	2127	493.5	0.642714	0.480971
Zfp825	ENSMUSG00000069208	NM_146231	coding	chr13	74480056	74493950	NS	-0.351188	2.25425	0.799271	0.371312	0.809949	217	45	0.41635	0.154244
Pars2	ENSMUSG00000043572	NM_001083887	coding	chr4	106651068	106655280	NS	-0.351117	3.39772	1.76921	0.18348	0.629626	26	8.5	0.299122	0.139179
Dst	ENSMUSG00000026131	NM_134448	coding	chr1	34011824	34308652	NS	-0.351095	8.28268	4.00511	0.0453626	0.299045	8588	1666.5	0.38561	0.143834
Acacb	ENSMUSG00000042010	NM_133904	coding	chr5	114165517	114250758	NS	-0.351067	8.25273	2.24917	0.133686	0.542704	2293.5	183	0.397862	0.06423
Grb2	ENSMUSG00000059923	NM_008163	coding	chr11	115644143	115708597	NS	-0.351014	6.54049	4.24554	0.0393535	0.273869	3558.5	804.5	0.663292	0.404962
Tbc1d23	ENSMUSG00000022749	NM_026254	coding	chr16	57168863	57231466	NS	-0.350963	5.37586	3.32805	0.0681076	0.377746	667	134.5	0.216927	0.0530626
Ly6c1	ENSMUSG00000079018	NM_001252056	coding	chr15	75044017	75048837	NS	-0.350816	0.236638	0.232317	0.629811	0.92172	0	8.5	0	0.120092
Kiz	ENSMUSG00000074749	NM_001033298	coding	chr2	146855888	146970089	NS	-0.350804	5.19206	2.93983	0.0864196	0.431804	287	48	0.0830315	0.0229617
Mtf1	ENSMUSG00000028890	NM_008636	coding	chr4	124802548	124849800	NS	-0.350746	4.56316	2.93807	0.0865142	0.431982	358	107	0.245749	0.111338
Inka2	ENSMUSG00000048458	NM_001163356	coding	chr3	105705457	105720842	NS	-0.350648	5.06509	2.77568	0.0957061	0.45722	458.5	71	0.571042	0.182775
Zfp867	ENSMUSG00000054519	NM_178417	coding	chr11	59461196	59472474	NS	-0.350643	3.97428	1.24485	0.264538	0.724803	343	66	0.589954	0.227301
Fam129a	ENSMUSG00000026483	NM_022018	coding	chr1	151571372	151719347	NS	-0.350583	4.99511	1.45782	0.227278	0.681261	691.5	534	0.209175	0.162307
Zfp65	ENSMUSG00000071281	NM_145622	coding	chr13	67705305	67729173	NS	-0.35054	2.92015	0.883346	0.347287	0.796104	339.5	73.5	0.372009	0.119757
Exoc2	ENSMUSG00000021357	NM_025588	coding	chr13	30813917	30974047	NS	-0.350519	5.21727	3.75197	0.0527453	0.325389	613	195	0.0844761	0.0382145
Ube2w	ENSMUSG00000025939	NM_001271016	coding	chr1	16540787	16619338	NS	-0.350464	4.79049	2.56867	0.108999	0.49265	1397	336	0.213926	0.112948
Nfatc2ip	ENSMUSG00000030722	NM_010900	coding	chr7	126382853	126396737	NS	-0.350336	3.40876	1.77582	0.182664	0.628104	13	5	0.0285581	0.0181504
Top1	ENSMUSG00000070544	NM_009408	coding	chr2	160645896	160722763	NS	-0.350307	6.99167	3.75234	0.0527337	0.325389	2964.5	716.5	0.497223	0.258354
Dhps	ENSMUSG00000060038	NM_001039514	coding	chr8	85071756	85075161	NS	-0.350118	4.85133	2.84406	0.091712	0.445649	48	5	0.410305	0.082208
Aptx	ENSMUSG00000028411	NM_001025444	coding	chr4	40682077	40703187	NS	-0.349735	4.90626	3.29942	0.0693044	0.382721	154.5	21.5	0.228078	0.0263778
Sash1	ENSMUSG00000015305	NM_175155	coding	chr10	8722218	8886070	NS	-0.349709	5.25329	1.88173	0.170138	0.60933	858.5	765.5	0.222103	0.221141
Pmpcb	ENSMUSG00000029017	NM_028431	coding	chr5	21737159	21757152	NS	-0.349622	7.95316	4.21512	0.0400651	0.276721	278.5	53.5	0.378548	0.123051
Ppp1r13b	ENSMUSG00000021285	NM_011625	coding	chr12	111828457	111908055	NS	-0.349555	4.66868	2.51363	0.112866	0.502501	946	434.5	0.321447	0.202802
Fgd1	ENSMUSG00000025265	NM_008001	coding	chrX	151047232	151089086	NS	-0.349427	4.7637	2.91087	0.0879845	0.434736	279.5	59	0.260675	0.0740225
Angptl4	ENSMUSG00000002289	NM_020581	coding	chr17	33774899	33781575	NS	-0.349024	5.52376	0.54304	0.461175	0.858232	104	4.5	0.424824	0.0286475
Atf5	ENSMUSG00000038539	NM_030693	coding	chr7	44812255	44815658	NS	-0.349013	4.36687	2.05274	0.151933	0.578172	31.5	11.5	0.252328	0.173631
Zfp160	ENSMUSG00000067942	NM_145483	coding	chr17	21008940	21028856	NS	-0.348979	4.47168	1.48738	0.222624	0.677712	379.5	47.5	0.216957	0.0351791
Nynrin	ENSMUSG00000075592	NM_001040072	coding	chr14	55854114	55874736	NS	-0.348739	6.31377	3.25529	0.0711934	0.388855	485.5	151	0.436484	0.230569
Lrrc10b	ENSMUSG00000090291	NM_001111140	coding	chr19	10455370	10457447	NS	-0.348707	0.731502	0.372792	0.541487	0.892402	4	0	0.136709	0
Zfp446	ENSMUSG00000033961	NM_175558	coding	chr7	12977847	12985716	NS	-0.348411	3.17061	1.64274	0.199949	0.650246	15	0	0.0697852	0
Cdc37l1	ENSMUSG00000024780	NM_025950	coding	chr19	28990493	29017569	NS	-0.348333	6.5221	2.77639	0.0956635	0.45722	1692.5	262.5	0.569515	0.260804
Atp5pb	ENSMUSG00000000563	NM_009725	coding	chr3	105942862	105960248	NS	-0.348152	9.12703	3.48685	0.0618583	0.356426	1633	222.5	0.659292	0.34249
Zhx2	ENSMUSG00000071757	NM_199449	coding	chr15	57694666	57839832	NS	-0.348088	5.41982	3.05299	0.0805888	0.419382	2022.5	388.5	0.429482	0.137496
Acads	ENSMUSG00000029545	NM_007383	coding	chr5	115110298	115119346	NS	-0.348062	8.06024	3.27973	0.0701406	0.385668	178.5	34.5	0.479166	0.160256
Mpp6	ENSMUSG00000038388	NM_001164733	coding	chr6	50110240	50198598	NS	-0.347673	6.2122	3.51991	0.0606357	0.352287	2035.5	398.5	0.434362	0.171039
Lss	ENSMUSG00000033105	NM_146006	coding	chr10	76531626	76553934	NS	-0.34767	3.62437	1.79982	0.179734	0.622891	80.5	3.5	0.0878437	7.83e-05
Wwp2	ENSMUSG00000031930	NM_025830	coding	chr8	107436397	107558595	NS	-0.347661	5.60748	3.59911	0.0578103	0.343768	388.5	108.5	0.139654	0.0484002
Casd1	ENSMUSG00000015189	NM_145398	coding	chr6	4601065	4643381	NS	-0.347425	6.26898	2.77632	0.0956677	0.45722	346	69	0.146165	0.0263894
Plp1	ENSMUSG00000031425	NM_011123	coding	chrX	136822835	136837742	NS	-0.347343	2.70877	0.822365	0.36449	0.806166	0	0	0.00594855	0
Stat3	ENSMUSG00000004040	NM_011486	coding	chr11	100886809	100939511	NS	-0.347175	7.21451	2.5004	0.113818	0.5049	1604.5	337.5	0.524145	0.2154
Pnrc2	ENSMUSG00000028675	NM_026383	coding	chr4	135870925	135873846	NS	-0.347113	6.68445	3.91402	0.0478849	0.307921	366	75	0.645073	0.496079
Bmf	ENSMUSG00000040093	NM_138313	coding	chr2	118528756	118549678	NS	-0.347093	4.04552	0.70404	0.401429	0.826221	121	18	0.247193	0.04565
Svil	ENSMUSG00000024236	NM_153153	coding	chr18	5046588	5119293	NS	-0.346791	8.87448	3.03379	0.0815473	0.421529	7001.5	1169.5	0.551439	0.226323
Zkscan8	ENSMUSG00000063894	NM_139141	coding	chr13	21513220	21531114	NS	-0.346743	5.13244	1.54879	0.213314	0.666237	140	24.5	0.215347	0.0435499
Mlh3	ENSMUSG00000021245	NM_175337	coding	chr12	85234519	85270564	NS	-0.346712	4.66411	1.65	0.19896	0.648752	48	0	0.0484063	0
Ppp2r3a	ENSMUSG00000043154	NM_001161362	coding	chr9	101104988	101251832	NS	-0.346676	8.68557	3.02964	0.0817562	0.421826	4996	796	0.50503	0.183145
Slc52a2	ENSMUSG00000022560	NM_029643	coding	chr15	76538942	76542130	NS	-0.346401	3.96724	2.33702	0.126331	0.527535	16	8	0.154924	0.0939932
Zbtb46	ENSMUSG00000027583	NM_027656	coding	chr2	181390885	181424388	NS	-0.34638	2.10882	0.821723	0.364677	0.806166	571	383.5	0.298654	0.246941
Ndufa10	ENSMUSG00000026260	NM_024197	coding	chr1	92439718	92473758	NS	-0.3461	8.90025	4.05747	0.0439763	0.294178	675	83.5	0.544331	0.0933835
Nt5dc2	ENSMUSG00000071547	NM_027289	coding	chr14	31134852	31139124	NS	-0.345993	7.44209	2.81632	0.0933102	0.450283	74	20.5	0.317022	0.0940287
Gm10509	ENSMUSG00000073448	NR_045766	non coding	chr17	21690211	21692213	NS	-0.345942	1.3446	0.727495	0.393696	0.821414	1	0	0.120403	0.0065243
Ccdc77	ENSMUSG00000030177	NM_026028	coding	chr6	120324321	120357469	NS	-0.345928	4.33141	2.24296	0.134224	0.543491	256	41	0.144924	0.038887
Alg14	ENSMUSG00000039887	NM_024178	coding	chr3	121291816	121362011	NS	-0.345878	4.06661	2.38455	0.12254	0.521212	245.5	88.5	0.143006	0.058965
Fam222b	ENSMUSG00000037750	NM_145430	coding	chr11	78094672	78157339	NS	-0.345854	4.64084	2.36585	0.124016	0.523847	2766.5	750	0.663996	0.402041
Rab11b	ENSMUSG00000077450	NM_008997	coding	chr17	33742483	33760486	NS	-0.345613	5.6913	3.38867	0.0656458	0.369967	682	158	0.548624	0.29642
Mbtd1	ENSMUSG00000059474	NM_134012	coding	chr11	93886218	93946984	NS	-0.34561	6.11592	3.54496	0.0597265	0.349804	791	175	0.282191	0.098096
Npepps	ENSMUSG00000001441	NM_008942	coding	chr11	97205855	97280576	NS	-0.345598	7.45977	3.877	0.0489521	0.311282	2954	543	0.540269	0.232757
Arl16	ENSMUSG00000057594	NM_197995	coding	chr11	120464325	120467600	NS	-0.345528	3.50107	1.9188	0.165988	0.601736	41.5	12	0.545223	0.239606
Hcfc1	ENSMUSG00000031386	NM_008224	coding	chrX	73942794	73966315	NS	-0.345492	7.3834	4.04738	0.0442399	0.295537	285.5	42	0.419567	0.085653
Cpt1b	ENSMUSG00000078937	NM_009948	coding	chr15	89416404	89425862	NS	-0.345309	4.13281	1.91138	0.166811	0.603118	388.5	39.5	0.679564	0.20314
Jam3	ENSMUSG00000031990	NM_023277	coding	chr9	27097383	27155421	NS	-0.345212	4.60626	2.07329	0.149898	0.574453	981.5	250.5	0.499569	0.194597
Mypn	ENSMUSG00000020067	NM_182992	coding	chr10	63115794	63203952	NS	-0.345042	6.96472	3.51192	0.0609287	0.35343	1835.5	125.5	0.391831	0.0609587
Usp31	ENSMUSG00000063317	NM_001033173	coding	chr7	121642020	121707253	NS	-0.345019	4.35308	2.02006	0.155233	0.584215	708.5	259	0.259371	0.140842
Ssh2	ENSMUSG00000037926	NM_177710	coding	chr11	77216424	77460219	NS	-0.344792	7.40598	3.404	0.0650385	0.36781	9116.5	1831.5	0.497461	0.244025
Agpat3	ENSMUSG00000001211	NM_053014	coding	chr10	78271562	78351700	NS	-0.344718	7.83237	2.84426	0.0917007	0.445649	1360.5	295.5	0.47693	0.165576
Wwox	ENSMUSG00000004637	NM_019573	coding	chr8	114439651	115352712	NS	-0.344649	3.51816	1.56097	0.211523	0.663895	0	1	0	0.0003028
Ccdc189	ENSMUSG00000057176	NM_001033040	coding	chr7	127582382	127588595	NS	-0.344611	3.23709	1.10124	0.293993	0.757044	27	4	0.239981	0.0347659
Sipa1l2	ENSMUSG00000001995	NM_001081337	coding	chr8	125418062	125492710	NS	-0.344437	7.42615	3.81607	0.0507632	0.318655	5250.5	1008.5	0.606747	0.270705
Btrc	ENSMUSG00000025217	NM_001037758	coding	chr19	45363733	45533343	NS	-0.344398	4.93052	3.01973	0.0822573	0.422482	1801.5	532	0.344954	0.144521
Mob1b	ENSMUSG00000006262	NM_026735	coding	chr5	88720870	88758455	NS	-0.344309	5.84501	2.11049	0.146293	0.568508	2272	495	0.573341	0.307464
Trim63	ENSMUSG00000028834	NM_001039048	coding	chr4	134315119	134329629	NS	-0.344292	8.39835	3.20839	0.0732614	0.39458	709.5	57	0.656651	0.13439
Ddhd1	ENSMUSG00000037697	NM_001042719	coding	chr14	45593173	45658143	NS	-0.344167	5.33809	3.40682	0.0649273	0.36781	1067	242.5	0.337759	0.13531
Map4k3	ENSMUSG00000024242	NM_001081357	coding	chr17	80580511	80728093	NS	-0.34414	6.10153	4.05832	0.0439542	0.294164	3551.5	937	0.392964	0.201606
Ttll1	ENSMUSG00000022442	NM_178869	coding	chr15	83483768	83510907	NS	-0.343992	4.84259	2.94373	0.0862115	0.431717	135.5	20	0.23342	0.0409401
Nek7	ENSMUSG00000026393	NM_021605	coding	chr1	138484713	138619696	NS	-0.343853	6.57313	3.40288	0.0650826	0.36781	3083	874	0.48842	0.251335
Zfp68	ENSMUSG00000058291	NM_001163797	coding	chr5	138603651	138619743	NS	-0.343728	5.81072	2.96313	0.0851827	0.428543	416	96.5	0.280602	0.0892613
Dsg2	ENSMUSG00000044393	NM_007883	coding	chr18	20558115	20604526	NS	-0.343618	7.02951	2.29037	0.130179	0.537345	609	20	0.258644	0.0119811
Eefsec	ENSMUSG00000033216	NM_023060	coding	chr6	88257333	88446539	NS	-0.343567	3.94121	2.01606	0.155642	0.585155	538.5	243.5	0.128656	0.0669061
Kctd13	ENSMUSG00000030685	NM_172747	coding	chr7	126928878	126945609	NS	-0.343522	3.45848	1.8121	0.178256	0.620998	39.5	5	0.0909685	0.0144452
Exoc3l	ENSMUSG00000043251	NM_177788	coding	chr8	105289923	105296098	NS	-0.343494	1.1002	0.375205	0.540181	0.891824	0	1	0	0.021447
Gcc2	ENSMUSG00000038039	NM_027375	coding	chr10	58255525	58305592	NS	-0.343385	5.07343	2.8928	0.088976	0.43816	109.5	11	0.0648065	0.0108776
Noct	ENSMUSG00000023087	NM_009834	coding	chr3	51224446	51251654	NS	-0.343346	4.71888	2.63634	0.104444	0.480792	1166.5	214.5	0.516232	0.258879
Mtss1	ENSMUSG00000022353	NM_144800	coding	chr15	58941233	59082026	NS	-0.343283	7.56277	2.94154	0.0863284	0.431717	6500.5	1314.5	0.696832	0.358274
Pggt1b	ENSMUSG00000024477	NM_172627	coding	chr18	46239948	46280850	NS	-0.343147	4.37551	1.43157	0.231508	0.68474	684	161	0.331442	0.133603
Vps13a	ENSMUSG00000046230	NM_173028	coding	chr19	16615365	16780933	NS	-0.343076	5.48979	2.02715	0.15451	0.583139	509	0	0.0209913	0
Zdbf2	ENSMUSG00000027520	NM_028673	coding	chr1	63273268	63314575	NS	-0.343016	4.17972	2.09876	0.147419	0.570766	129.5	8	0.0806184	0.0012829
1700030K09Rik	ENSMUSG00000052794	NM_028170	coding	chr8	72443879	72460541	NS	-0.342943	3.41282	1.2972	0.254724	0.714495	92	1	0.207072	0
Kctd21	ENSMUSG00000044952	NM_001039039	coding	chr7	97332322	97350216	NS	-0.342933	2.36181	0.425853	0.514031	0.880256	61	33	0.160815	0.12537
Marf1	ENSMUSG00000060657	NM_001081154	coding	chr16	14109165	14159274	NS	-0.342917	5.98321	3.49686	0.0614854	0.355534	257	18.5	0.134093	0.005408
Cdc23	ENSMUSG00000024370	NM_178347	coding	chr18	34631682	34651736	NS	-0.342899	6.31524	4.12674	0.0422107	0.286283	411	94	0.469473	0.128771
Ift80	ENSMUSG00000027778	NM_026641	coding	chr3	68892498	69004570	NS	-0.34286	4.376	2.40477	0.120966	0.519575	236	72.5	0.0335498	0.020817
Hspb6	ENSMUSG00000036854	NM_001012401	coding	chr7	30553301	30555439	NS	-0.342822	7.58504	3.25359	0.0712672	0.388855	50	2.5	0.408604	0.05297
Ppp6r3	ENSMUSG00000024908	NM_028999	coding	chr19	3454928	3575749	NS	-0.342702	7.66811	4.15528	0.0415048	0.283563	4871	1161	0.485177	0.264667
Bace1	ENSMUSG00000032086	NM_011792	coding	chr9	45838528	45862484	NS	-0.342691	6.08054	3.48482	0.061934	0.356685	438	100.5	0.458482	0.173605
Ugp2	ENSMUSG00000001891	NM_139297	coding	chr11	21321140	21370879	NS	-0.342676	8.30337	3.52376	0.0604951	0.352028	1910.5	477	0.467782	0.248841
Pfkfb4	ENSMUSG00000025648	NM_173019	coding	chr9	108991901	109032225	NS	-0.342636	2.52074	1.19765	0.273792	0.736573	42.5	22.5	0.047094	0.03482
Cdc42bpa	ENSMUSG00000026490	NM_001033285	coding	chr1	179961088	180165602	NS	-0.342379	6.28277	2.8971	0.0887389	0.437433	2826	896	0.236424	0.124366
Hspa1l	ENSMUSG00000007033	NM_013558	coding	chr17	34972702	34979228	NS	-0.342342	3.43093	1.54958	0.213197	0.666237	58.5	13	0.316346	0.106183
Natd1	ENSMUSG00000018931	NM_025294	coding	chr11	60902245	60913792	NS	-0.342317	5.75938	3.59091	0.0580964	0.344771	183	39.5	0.39844	0.178969
Suz12	ENSMUSG00000017548	NM_199196	coding	chr11	79993105	80034123	NS	-0.342254	6.46549	3.69813	0.0544734	0.33049	705.5	93.5	0.346324	0.0621434
Sppl3	ENSMUSG00000029550	NM_029012	coding	chr5	115011523	115098790	NS	-0.342245	5.81352	4.45949	0.0347078	0.253758	4188	1075	0.644774	0.397079
Ckap5	ENSMUSG00000040549	NM_001165989	coding	chr2	91546321	91620665	NS	-0.342155	7.53962	3.90139	0.0482461	0.308397	1713.5	337.5	0.234987	0.0510367
Fnip1	ENSMUSG00000035992	NM_173753	coding	chr11	54438178	54518241	NS	-0.342132	6.00301	3.73207	0.0533771	0.327114	3531.5	588.5	0.500088	0.204243
Mapre2	ENSMUSG00000024277	NM_001162941	coding	chr18	23753724	23893861	NS	-0.342035	8.45548	3.99272	0.0456973	0.299674	5472	979	0.60206	0.260205
Crkl	ENSMUSG00000006134	NM_007764	coding	chr16	17451986	17486255	NS	-0.341995	5.72089	3.52414	0.0604813	0.352028	1817.5	545.5	0.686485	0.490113
3110021N24Rik	ENSMUSG00000094958	NM_001254730	coding	chr4	108719648	108781904	NS	-0.341967	1.08529	0.772981	0.379297	0.813072	1631.5	444.5	0.509108	0.260545
Klhl12	ENSMUSG00000026455	NM_153128	coding	chr1	134455554	134490873	NS	-0.341855	4.78413	2.6663	0.102494	0.477177	89.5	6	0.0742081	0.0110742
Kif13b	ENSMUSG00000060012	NM_001081177	coding	chr14	64652530	64806296	NS	-0.341813	3.449	1.59214	0.20702	0.660526	882	292.5	0.182054	0.0741747
Ndufs2	ENSMUSG00000013593	NM_153064	coding	chr1	171234859	171247112	NS	-0.341777	9.9946	3.56685	0.058944	0.346994	437	69.5	0.519714	0.152848
Haus2	ENSMUSG00000027285	NM_025475	coding	chr2	120609435	120620818	NS	-0.341656	4.7653	2.95894	0.0854039	0.429214	150.5	36	0.354369	0.113729
Pcdhga7	ENSMUSG00000103472	NM_033590	coding	chr18	37714833	37841872	NS	-0.341591	3.24206	1.49234	0.221854	0.67635	2660	636.5	0.555216	0.20651
Lig3	ENSMUSG00000020697	NM_010716	coding	chr11	82781134	82804274	NS	-0.341563	5.90313	3.00428	0.0830446	0.423437	181.5	21	0.186602	0.042949
Scpep1	ENSMUSG00000000278	NM_029023	coding	chr11	88924019	88955442	NS	-0.341379	5.62183	3.19072	0.0740573	0.397374	166.5	1	0.16708	0
Rap1a	ENSMUSG00000068798	NM_145541	coding	chr3	105728281	105801336	NS	-0.341258	4.48819	2.5223	0.112247	0.50092	3239.5	1155.5	0.550682	0.396834
Tmem94	ENSMUSG00000020747	NM_028014	coding	chr11	115765432	115799033	NS	-0.341217	7.77133	3.05456	0.0805107	0.419195	951.5	146.5	0.468424	0.170109
Arid1b	ENSMUSG00000069729	NM_001085355	coding	chr17	4995073	5347656	NS	-0.340969	5.88575	4.25692	0.0390907	0.273076	9582	2612	0.540935	0.286399
Tex2	ENSMUSG00000040548	NM_198292	coding	chr11	106502138	106612930	NS	-0.340906	6.08921	4.40182	0.0359005	0.258269	1779.5	457.5	0.446395	0.192079
Lgr4	ENSMUSG00000050199	NM_172671	coding	chr2	109917646	110014257	NS	-0.340863	6.47008	3.53433	0.0601107	0.351474	5715.5	1105	0.658211	0.357154
Hagh	ENSMUSG00000024158	NM_001159626	coding	chr17	24850666	24864450	NS	-0.34086	5.76053	3.38477	0.0658012	0.370274	459.5	62	0.31179	0.0777522
Cnot1	ENSMUSG00000036550	NM_001205226	coding	chr8	95719450	95807462	NS	-0.340597	7.90068	3.02727	0.0818759	0.421826	3791.5	761	0.556309	0.230708
Grik5	ENSMUSG00000003378	NM_008168	coding	chr7	25009850	25072369	NS	-0.340458	5.40223	2.99475	0.0835348	0.424982	29.5	0	0.0321451	0
Kdm4a	ENSMUSG00000033326	NM_001161823	coding	chr4	118137003	118180043	NS	-0.340224	6.44713	3.71471	0.0539351	0.328993	387.5	35.5	0.340323	0.0416135
Rnf122	ENSMUSG00000039328	NM_175136	coding	chr8	31111845	31131473	NS	-0.340136	4.79347	1.75592	0.185135	0.631442	483.5	82	0.426639	0.144434
Pcgf3	ENSMUSG00000033623	NM_172716	coding	chr5	108461331	108503099	NS	-0.340136	6.43067	3.75379	0.0526879	0.325389	1467	338.5	0.435064	0.234222
Wrn	ENSMUSG00000031583	NM_001122822	coding	chr8	33234372	33385527	NS	-0.340121	3.67012	1.68791	0.193877	0.641763	98.5	9	6.95e-05	0.0014754
Rel	ENSMUSG00000020275	NM_009044	coding	chr11	23741728	23770970	NS	-0.340011	3.02869	0.589559	0.44259	0.850844	975.5	150.5	0.365007	0.113762
1110032A03Rik	ENSMUSG00000037971	NM_023483	coding	chr9	50762827	50768152	NS	-0.3398	3.73467	1.83608	0.175411	0.617528	205	13	0.405539	0.0170566
Dcaf7	ENSMUSG00000049354	NM_027946	coding	chr11	106036871	106059323	NS	-0.339567	7.17776	4.379	0.0363842	0.260751	539	131	0.416715	0.175055
Zfp2	ENSMUSG00000049321	NM_001044697	coding	chr11	50898711	50916161	NS	-0.339396	3.21195	1.23936	0.265595	0.725576	60.5	1	0.0896355	0
Tanc1	ENSMUSG00000035168	NM_198294	coding	chr2	59612043	59846149	NS	-0.339358	6.01538	3.49999	0.0613693	0.355283	5601.5	1546.5	0.533401	0.264222
Numb	ENSMUSG00000021224	NR_073564	non coding	chr12	83794033	83921934	NS	-0.339295	4.78618	3.02859	0.081809	0.421826	1520	742	0.340373	0.229678
Uhmk1	ENSMUSG00000026667	NM_010633	coding	chr1	170199255	170215393	NS	-0.33919	2.7706	0.84853	0.356968	0.802468	383.5	79.5	0.419829	0.1499
Got2	ENSMUSG00000031672	NM_010325	coding	chr8	95864136	95888365	NS	-0.339112	8.68537	3.5914	0.0580793	0.344771	1251.5	150.5	0.565352	0.200234
Fgd5	ENSMUSG00000034037	NM_172731	coding	chr6	91987109	92076005	NS	-0.339074	2.66985	0.299214	0.584376	0.906614	0	138	0	0.0869223
Pla2g4e	ENSMUSG00000050211	NM_177845	coding	chr2	120166411	120245335	NS	-0.339073	4.10241	1.68519	0.194236	0.641912	167.5	0	0.09499	0
Synj2	ENSMUSG00000023805	NM_001113353	coding	chr17	5941279	6038555	NS	-0.339021	5.51411	3.36941	0.0664177	0.372173	1757.5	231	0.401826	0.0989408
Pde2a	ENSMUSG00000110195	NM_001008548	coding	chr7	101421690	101512829	NS	-0.338991	5.29127	2.56523	0.109236	0.493407	23	0	0.00819095	0
Phpt1	ENSMUSG00000036504	NM_029293	coding	chr2	25573430	25574871	NS	-0.33898	6.84972	4.14114	0.041853	0.28511	40	3	0.444846	0.116713
Sgo2a	ENSMUSG00000026039	NM_199007	coding	chr1	57995973	58026277	NS	-0.338727	5.62188	1.25151	0.263265	0.722698	595.5	163	0.454091	0.203114
4931406P16Rik	ENSMUSG00000066571	NM_172741	coding	chr7	34236713	34285609	NS	-0.338719	5.95	4.26801	0.0388365	0.271835	1799.5	812	0.487702	0.350928
Plekha5	ENSMUSG00000030231	NM_144920	coding	chr6	140424098	140594906	NS	-0.338646	5.32178	2.93072	0.0869088	0.432921	2243	524.5	0.372372	0.126299
Obsl1	ENSMUSG00000026211	NM_178884	coding	chr1	75485824	75506452	NS	-0.338606	8.44223	3.29911	0.0693175	0.382721	332.5	33.5	0.329846	0.0455182
Cdkl5	ENSMUSG00000031292	NM_001024624	coding	chrX	160784307	160994681	NS	-0.338595	2.7044	0.708022	0.400101	0.825238	2135.5	226	0.303061	0.0476116
Poc1b	ENSMUSG00000019952	NM_027740	coding	chr10	99107170	99197988	NS	-0.338561	3.90389	1.96526	0.160952	0.593736	47	49	0.00997925	0.0292512
Abcg1	ENSMUSG00000024030	NM_009593	coding	chr17	31057693	31117981	NS	-0.338429	3.74951	1.39438	0.237666	0.694332	156.5	100	0.123064	0.084972
Tnrc6b	ENSMUSG00000047888	NM_144812	coding	chr15	80711312	80941086	NS	-0.3381	6.75144	2.71277	0.0995481	0.467468	6855	1679	0.508622	0.255124
Mib2	ENSMUSG00000029060	NM_001256107	coding	chr4	155654469	155669254	NS	-0.337993	5.3417	2.59916	0.10692	0.488027	67.5	19.5	0.204621	0.0788115
Ube2h	ENSMUSG00000039159	NM_009459	coding	chr6	30211289	30304539	NS	-0.337388	6.41922	3.50042	0.0613533	0.355283	3740	792	0.648416	0.323257
Xrn1	ENSMUSG00000032410	NM_011916	coding	chr9	95954759	96053029	NS	-0.337374	4.49987	1.80676	0.178898	0.622197	379.5	0	0.0416181	0
Slc44a2	ENSMUSG00000057193	NM_001199186	coding	chr9	21320718	21355028	NS	-0.337288	6.31124	2.911	0.0879775	0.434736	551	167.5	0.440476	0.226021
Metrnl	ENSMUSG00000039208	NM_144797	coding	chr11	121702426	121717389	NS	-0.337195	3.83288	1.64093	0.200197	0.650475	292.5	61	0.538339	0.221499
Nek4	ENSMUSG00000021918	NM_011849	coding	chr14	30951487	30987401	NS	-0.337143	2.89045	1.37035	0.241752	0.700347	0	0	0	0
Ern1	ENSMUSG00000020715	NM_023913	coding	chr11	106397619	106487796	NS	-0.337094	3.12729	1.61462	0.203843	0.655067	694	205.5	0.217423	0.0815692
Sulf2	ENSMUSG00000006800	NM_001252578	coding	chr2	166073898	166155285	NS	-0.336945	8.33963	3.64828	0.0561272	0.33773	1620.5	246.5	0.526684	0.134036
C9orf72	ENSMUSG00000028300	NM_001081343	coding	chr4	35191281	35225880	NS	-0.33685	5.76684	2.72314	0.0989034	0.466082	560.5	56	0.299232	0.0454272
Fam81a	ENSMUSG00000032224	NM_029784	coding	chr9	70089309	70141557	NS	-0.336597	5.89789	2.26233	0.132555	0.540922	204.5	24.5	0.140148	0.0163645
Acox3	ENSMUSG00000029098	NM_030721	coding	chr5	35583059	35613801	NS	-0.336271	5.09955	2.47545	0.115637	0.507768	74	0.5	0.0896853	0
Pard6g	ENSMUSG00000056214	NM_053117	coding	chr18	80046894	80119640	NS	-0.336145	3.45617	1.56583	0.210814	0.663617	428.5	167.5	0.265649	0.124667
Gid4	ENSMUSG00000018415	NM_025757	coding	chr11	60417144	60445277	NS	-0.335352	5.70316	3.52621	0.0604058	0.352028	194.5	17	0.151067	0.0118699
E130317F20Rik	ENSMUSG00000091994	NR_029447	non coding	chr10	79851376	79854971	NS	-0.335297	2.79122	1.15948	0.281573	0.745609	44	6	0.332915	0.073517
Pgap2	ENSMUSG00000030990	NM_145583	coding	chr7	102223073	102237751	NS	-0.335129	4.91529	2.85083	0.091327	0.444958	228	34	0.285261	0.0617243
Dnd1	ENSMUSG00000044595	NM_173383	coding	chr18	36763670	36766214	NS	-0.335098	1.77959	0.76719	0.381088	0.814653	8	3	0.195755	0.0503145
Vldlr	ENSMUSG00000024924	NM_013703	coding	chr19	27217019	27254231	NS	-0.335065	8.41253	2.77156	0.0959524	0.457763	1339	185	0.461018	0.170631
Acss3	ENSMUSG00000035948	NM_001142804	coding	chr10	106936163	107123664	NS	-0.334772	3.38778	1.12252	0.289377	0.75231	0	0	0	0
Gapvd1	ENSMUSG00000026867	NM_025709	coding	chr2	34676982	34755232	NS	-0.334728	6.23251	3.41697	0.0645295	0.366776	1585.5	375.5	0.348745	0.127073
Rictor	ENSMUSG00000050310	NM_030168	coding	chr15	6708380	6800400	NS	-0.334536	5.51582	3.58663	0.0582462	0.345004	2436.5	538.5	0.360741	0.156798
Zfp12	ENSMUSG00000029587	NM_177681	coding	chr5	143235207	143247970	NS	-0.334453	3.81144	1.06112	0.302959	0.764222	109.5	28	0.300432	0.108909
Selenoo	ENSMUSG00000035757	NM_027905	coding	chr15	89089106	89100340	NS	-0.334302	3.30072	1.39369	0.237784	0.694462	94	19.5	0.338811	0.0696898
Pip5k1a	ENSMUSG00000028126	NM_008847	coding	chr3	95059595	95106858	NS	-0.334207	5.46161	3.58017	0.0584732	0.34547	1375.5	338.5	0.510806	0.239479
Tubgcp4	ENSMUSG00000027263	NM_153387	coding	chr2	121171205	121197118	NS	-0.3342	4.41525	2.5402	0.110981	0.49691	101.5	9.5	0.132144	0.0129815
Vta1	ENSMUSG00000019868	NM_025418	coding	chr10	14655332	14705489	NS	-0.334144	5.19196	3.37611	0.0661478	0.371228	393	155.5	0.171043	0.0943984
Lix1l	ENSMUSG00000049288	NM_001163170	coding	chr3	96601132	96625352	NS	-0.334083	6.09706	4.13006	0.0421279	0.285986	578.5	190	0.485473	0.306758
Bcor	ENSMUSG00000040363	NR_045434	non coding	chrX	12134453	12160346	NS	-0.333854	1.58791	0.797056	0.371975	0.809949	1782.5	403.5	0.504267	0.175762
Vrk3	ENSMUSG00000002205	NM_133945	coding	chr7	44748628	44777514	NS	-0.333809	5.33356	2.8878	0.089253	0.438347	48	0.5	0.0511974	0
Myom1	ENSMUSG00000024049	NM_010867	coding	chr17	71019556	71126856	NS	-0.333638	10.6319	3.38652	0.0657315	0.370274	3727	376	0.491044	0.103269
Senp7	ENSMUSG00000052917	NM_025483	coding	chr16	56075408	56190011	NS	-0.333637	5.272	1.55294	0.212702	0.665744	634	32.5	0.113404	0.0079372
Mbd5	ENSMUSG00000036792	NM_029924	coding	chr2	48949507	49317069	NS	-0.333556	4.64238	2.49461	0.114237	0.5063	4247.5	1179.5	0.255655	0.106635
Trafd1	ENSMUSG00000042726	NM_001163470	coding	chr5	121371724	121385615	NS	-0.333556	5.90914	2.96879	0.0848855	0.428258	209.5	49.5	0.407032	0.17019
Lsm14b	ENSMUSG00000039108	NM_177727	coding	chr2	180024986	180035461	NS	-0.333515	6.43775	3.74379	0.0530039	0.326535	238.5	43	0.563079	0.156026
Mmd	ENSMUSG00000003948	NM_026178	coding	chr11	90249475	90278573	NS	-0.333451	6.88075	3.9736	0.0462189	0.301616	1088.5	141	0.613098	0.214972
4930451G09Rik	ENSMUSG00000022543	NM_001271586	coding	chr16	4964287	4978054	NS	-0.333451	2.05304	0.787875	0.374743	0.811916	16.5	2	0.0398324	0.0023511
Prrc2b	ENSMUSG00000039262	NM_001159634	coding	chr2	32151147	32234537	NS	-0.333383	8.28374	3.49308	0.0616259	0.355786	2586	673.5	0.505398	0.277319
Gdpd5	ENSMUSG00000035314	NM_201352	coding	chr7	99381548	99460984	NS	-0.333115	6.13563	3.17397	0.0748202	0.398987	916	194	0.384731	0.127168
Als2	ENSMUSG00000026024	NM_001159948	coding	chr1	59162755	59237093	NS	-0.332864	4.59153	2.70553	0.100001	0.468396	166	56.5	0.0606208	0.0340551
Glod4	ENSMUSG00000017286	NM_026029	coding	chr11	76220394	76243699	NS	-0.332821	6.6559	3.72376	0.0536434	0.327698	560	73.5	0.18066	0.028137
Smo	ENSMUSG00000001761	NM_176996	coding	chr6	29735496	29761366	NS	-0.332616	5.17086	2.72574	0.0987422	0.465892	453.5	129	0.394927	0.169489
Bcor	ENSMUSG00000040363	NM_029510	coding	chrX	12036737	12080553	NS	-0.332613	6.25435	4.25574	0.039118	0.273137	1782.5	403.5	0.504267	0.175762
Tasor2	ENSMUSG00000033799	NM_134063	coding	chr13	3566034	3611108	NS	-0.332606	5.58629	2.28371	0.130738	0.538277	499	92	0.199594	0.0556862
Polr1e	ENSMUSG00000028318	NM_022811	coding	chr4	45018624	45033692	NS	-0.332531	6.17706	2.09995	0.147304	0.570766	253.5	23	0.445505	0.0792692
Dcaf8	ENSMUSG00000026554	NM_153555	coding	chr1	172148014	172196393	NS	-0.332144	8.03653	2.69534	0.100642	0.470647	2036	331.5	0.570694	0.211112
2510009E07Rik	ENSMUSG00000043391	NM_001001881	coding	chr16	21649044	21694665	NS	-0.332112	6.25846	3.29288	0.069581	0.383417	1329.5	322.5	0.577431	0.305167
Slc12a6	ENSMUSG00000027130	NM_133648	coding	chr2	112284687	112363163	NS	-0.331878	6.03973	2.85456	0.0911154	0.444665	3371.5	744	0.425451	0.231208
Disp1	ENSMUSG00000030768	NM_026866	coding	chr1	183086263	183221529	NS	-0.331839	4.07673	2.0072	0.156554	0.586566	1373.5	675.5	0.378831	0.243049
Ccser2	ENSMUSG00000058690	NM_027045	coding	chr14	36874935	36968764	NS	-0.33181	7.52806	3.12799	0.0769584	0.406123	1979.5	451	0.462229	0.182764
Baz1a	ENSMUSG00000035021	NM_013815	coding	chr12	54892988	54986336	NS	-0.331723	3.8643	1.28165	0.257593	0.716307	317.5	87	0.0827293	0.0181856
Fkrp	ENSMUSG00000048920	NM_173430	coding	chr7	16809266	16816732	NS	-0.331645	5.56638	3.24354	0.0717058	0.38989	116.5	32	0.511887	0.183317
Rnf123	ENSMUSG00000041528	NM_032543	coding	chr9	108051671	108079375	NS	-0.331597	6.41824	3.83318	0.0502475	0.316692	141.5	2	0.174567	0.006884
S100pbp	ENSMUSG00000040928	NM_029036	coding	chr4	129150824	129189482	NS	-0.33153	3.6142	1.51689	0.21809	0.672704	508	105	0.361156	0.10076
Hadh	ENSMUSG00000027984	NM_008212	coding	chr3	131233423	131272037	NS	-0.331501	8.67092	2.65599	0.10316	0.47863	1720	256.5	0.562508	0.262325
Eef2	ENSMUSG00000034994	NM_007907	coding	chr10	81176630	81182509	NS	-0.331463	11.4646	3.07093	0.0797041	0.416403	317.5	63.5	0.701858	0.35046
Mis12	ENSMUSG00000040599	NM_025993	coding	chr11	71019610	71027134	NS	-0.331407	4.13832	2.10976	0.146362	0.568508	288.5	80	0.492463	0.300154
Fer	ENSMUSG00000000127	NM_001037997	coding	chr17	63896017	64139496	NS	-0.331127	4.87829	2.75569	0.0969092	0.460083	944	429.5	0.110693	0.0682819
Rtn4ip1	ENSMUSG00000019864	NM_130892	coding	chr10	43901806	43947862	NS	-0.330824	5.94776	2.40598	0.120872	0.519575	390	34	0.210534	0.0320516
Stk24	ENSMUSG00000063410	NM_145465	coding	chr14	121286340	121379230	NS	-0.330309	6.28481	3.70765	0.0541635	0.329701	4790.5	1223.5	0.710838	0.448489
Depdc5	ENSMUSG00000037426	NM_001025426	coding	chr5	32863720	32994233	NS	-0.330195	5.57082	3.17999	0.0745452	0.39841	254	0	0.0898102	0
Akap9	ENSMUSG00000040407	NM_194462	coding	chr5	3928185	4080204	NS	-0.330019	6.7804	1.65937	0.197689	0.64689	1652	170.5	0.22689	0.0307523
Bend3	ENSMUSG00000038214	NM_199028	coding	chr10	43479139	43515417	NS	-0.329821	4.62323	2.55495	0.109949	0.495089	786.5	173	0.452825	0.188098
Isca1	ENSMUSG00000044792	NM_026921	coding	chr13	59755414	59769789	NS	-0.329771	6.22493	3.45335	0.0631237	0.361587	860	151.5	0.713199	0.340196
Hif1an	ENSMUSG00000036450	NM_176958	coding	chr19	44562853	44576274	NS	-0.329732	6.79335	2.76086	0.0965961	0.459266	213.5	40.5	0.37337	0.108939
Atp6v1g2	ENSMUSG00000024403	NM_023179	coding	chr17	35236595	35238768	NS	-0.329431	3.04698	1.21291	0.270757	0.733248	54	17.5	0.361296	0.196457
Gpbp1	ENSMUSG00000032745	NM_028487	coding	chr13	111425679	111490041	NS	-0.329272	6.54301	2.89335	0.088946	0.438159	3980	1058	0.62895	0.400958
Emcn	ENSMUSG00000054690	NM_001163522	coding	chr3	137341077	137431069	NS	-0.329071	2.38334	0.200718	0.654142	0.928869	0	129.5	0	0.0741942
Plekhm3	ENSMUSG00000051344	NM_001039493	coding	chr1	64789120	64956824	NS	-0.328988	3.85557	1.85402	0.173317	0.614052	647.5	246.5	0.156595	0.0714402
Pdpk1	ENSMUSG00000024122	NM_001080773	coding	chr17	24073679	24141589	NS	-0.328949	6.83621	2.87334	0.0900577	0.441265	1950	470	0.40883	0.211353
Lrpprc	ENSMUSG00000024120	NM_028233	coding	chr17	84705246	84790786	NS	-0.328832	8.03681	2.18086	0.139737	0.553887	1097.5	79.5	0.295559	0.0285061
Kif11	ENSMUSG00000012443	NM_010615	coding	chr19	37376402	37421859	NS	-0.328685	6.56883	0.841452	0.358982	0.802906	966.5	240	0.400213	0.185901
Ociad2	ENSMUSG00000029153	NM_026950	coding	chr5	73322198	73338639	NS	-0.328666	3.88116	1.22809	0.267778	0.728408	14	1.5	0.0486723	0.0157196
4921531C22Rik	ENSMUSG00000085704	NR_033782	non coding	chr2	179976852	179979013	NS	-0.328628	1.81156	0.752603	0.385653	0.817799	43.5	11.5	0.383317	0.133234
Usp46	ENSMUSG00000054814	NM_177561	coding	chr5	74000037	74068411	NS	-0.328471	6.02956	2.32592	0.127235	0.530116	1565	417	0.473214	0.237714
Dmxl2	ENSMUSG00000041268	NM_172771	coding	chr9	54365157	54501626	NS	-0.328451	5.79816	2.53992	0.111	0.49691	530.5	0	0.0755118	0
Yju2	ENSMUSG00000003208	NM_028381	coding	chr17	55959186	55967951	NS	-0.32845	3.23	1.46569	0.226027	0.680818	32.5	6	0.109013	0.0561119
Lnpk	ENSMUSG00000009207	NM_001110209	coding	chr2	74514836	74578948	NS	-0.328396	5.22588	2.87939	0.0897199	0.439904	696	224.5	0.237637	0.118522
B230219D22Rik	ENSMUSG00000045767	NM_181278	coding	chr13	55693123	55703500	NS	-0.328238	7.41439	3.42444	0.0642381	0.365544	623	215	0.654573	0.530693
Hs2st1	ENSMUSG00000040151	NM_011828	coding	chr3	144431106	144570216	NS	-0.328198	4.93525	2.64985	0.103559	0.478954	2688.5	839	0.44913	0.249092
Wrap73	ENSMUSG00000029029	NM_021499	coding	chr4	154142371	154156818	NS	-0.328134	3.90409	1.72682	0.188818	0.636202	97	13.5	0.151503	0.0199809
Taf6l	ENSMUSG00000003680	NM_001177798	coding	chr19	8774353	8786417	NS	-0.327739	3.34674	1.46968	0.225396	0.680083	88.5	25	0.246878	0.0923227
Wdcp	ENSMUSG00000051721	NM_001170858	coding	chr12	4843302	4856967	NS	-0.327679	3.05524	0.984779	0.321022	0.779642	231	41	0.388597	0.118571
Dnaaf5	ENSMUSG00000025857	NM_001081265	coding	chr5	139150222	139186505	NS	-0.327619	4.94344	3.11941	0.0773647	0.407266	70	5.5	0.0934607	0.0082121
Sox4	ENSMUSG00000076431	NM_009238	coding	chr13	28950729	28953682	NS	-0.327413	7.03207	1.53652	0.215136	0.66852	479.5	96.5	0.73587	0.545256
Slc7a5	ENSMUSG00000040010	NM_011404	coding	chr8	121881145	121907686	NS	-0.327348	5.75549	1.65646	0.198082	0.647589	297.5	53	0.420758	0.103918
P3h3	ENSMUSG00000023191	NM_013534	coding	chr6	124841094	124857687	NS	-0.327231	3.95007	0.392908	0.530775	0.888272	0	0	0	0
Fmo5	ENSMUSG00000028088	NM_001161763	coding	chr3	97628803	97655287	NS	-0.327203	3.20688	0.992758	0.319069	0.778179	56	0	0.0934135	0
Rad54l2	ENSMUSG00000040661	NM_030730	coding	chr9	106688079	106789213	NS	-0.327189	5.37036	3.58644	0.058253	0.345004	1368.5	407.5	0.342884	0.172203
Mlf1	ENSMUSG00000048416	NM_001039543	coding	chr3	67374096	67400000	NS	-0.327032	8.29486	3.38542	0.0657753	0.370274	1613	154.5	0.533756	0.163662
Pdk2	ENSMUSG00000038967	NM_133667	coding	chr11	95026257	95041371	NS	-0.327017	8.35129	2.17306	0.140447	0.556074	147.5	8.5	0.352785	0.0147712
Pla2g6	ENSMUSG00000042632	NM_001199023	coding	chr15	79286227	79328371	NS	-0.326946	4.30348	1.73368	0.187942	0.635293	36	16	0.0382325	0.0236226
Lyst	ENSMUSG00000019726	NM_010748	coding	chr13	13590408	13777440	NS	-0.326724	3.99968	1.80727	0.178836	0.622195	226.5	40.5	0.0105862	0
Cmtm6	ENSMUSG00000032434	NM_026036	coding	chr9	114731202	114749343	NS	-0.32668	5.30969	3.13806	0.0764848	0.405212	473	119.5	0.558122	0.265703
Il13ra1	ENSMUSG00000017057	NM_133990	coding	chrX	36112138	36171261	NS	-0.326603	6.26141	2.40748	0.120757	0.519575	692.5	136	0.360803	0.117236
Afg3l1	ENSMUSG00000031967	NM_054070	coding	chr8	123477861	123503916	NS	-0.326494	6.51841	3.88404	0.048747	0.310516	211.5	26.5	0.232798	0.0411509
Cdnf	ENSMUSG00000039496	NM_177647	coding	chr2	3513064	3526376	NS	-0.32648	2.34541	0.726522	0.394013	0.821414	8	7.5	0.00573165	0.0279839
Atn1	ENSMUSG00000004263	NM_007881	coding	chr6	124742543	124756487	NS	-0.326442	6.73704	3.35249	0.0671034	0.374157	425.5	110.5	0.539161	0.2846
Asap3	ENSMUSG00000036995	NM_001008232	coding	chr4	136206364	136246573	NS	-0.326201	2.64762	1.03813	0.308256	0.769852	81.5	28	0.116738	0.0403582
Gatad2b	ENSMUSG00000042390	NM_139304	coding	chr3	90341653	90358120	NS	-0.325967	4.38401	2.51949	0.112447	0.5013	4361.5	1161	0.603823	0.405353
Nav2	ENSMUSG00000052512	NM_001111016	coding	chr7	48959072	49610088	NS	-0.325945	7.49114	3.03584	0.0814443	0.421293	8688.5	1235	0.297166	0.0831786
Vps41	ENSMUSG00000041236	NM_172120	coding	chr13	18717291	18866811	NS	-0.325893	6.00957	3.40344	0.0650606	0.36781	354	76	0.0738533	0.0236381
Fbxl20	ENSMUSG00000020883	NM_028149	coding	chr11	98082553	98149616	NS	-0.325607	5.29888	2.27267	0.131673	0.539174	1161	233	0.336481	0.117321
Mef2c	ENSMUSG00000005583	NM_001170537	coding	chr13	83504033	83667079	NS	-0.325513	7.02567	2.94283	0.0862594	0.431717	6493	1751.5	0.422145	0.254651
Slc66a2	ENSMUSG00000034006	NM_025861	coding	chr18	80256305	80292724	NS	-0.325507	5.0692	2.77538	0.0957238	0.45722	564.5	115	0.467934	0.127048
Scfd2	ENSMUSG00000062110	NM_001114660	coding	chr5	74204815	74531749	NS	-0.32541	3.57862	1.75896	0.184754	0.631442	412	192	0.058522	0.0293644
Mapk6	ENSMUSG00000042688	NM_015806	coding	chr9	75386900	75410014	NS	-0.325241	6.44294	2.46509	0.116401	0.509427	1312.5	293.5	0.310107	0.177315
Pepd	ENSMUSG00000063931	NM_008820	coding	chr7	34912406	35044708	NS	-0.325211	5.03074	3.03205	0.0816347	0.421779	157.5	78	0.0541601	0.0360576
Zdhhc17	ENSMUSG00000035798	NM_172554	coding	chr10	110941779	111010066	NS	-0.325174	5.44541	1.96232	0.161265	0.594089	1808	405	0.455728	0.190649
Kdm5b	ENSMUSG00000042207	NM_152895	coding	chr1	134560177	134632878	NS	-0.325011	5.92164	3.33666	0.0677522	0.376629	1478	420.5	0.391865	0.176376
Msl3	ENSMUSG00000031358	NM_010832	coding	chrX	168654117	168673902	NS	-0.324908	6.02264	3.24376	0.071696	0.38989	174	10	0.357623	0.0263118
Rnf145	ENSMUSG00000019189	NM_028862	coding	chr11	44518963	44565520	NS	-0.324868	5.97947	3.53083	0.0602376	0.351806	867	238.5	0.486555	0.21391
Osbp2	ENSMUSG00000020435	NM_152818	coding	chr11	3703730	3863903	NS	-0.324655	4.01574	1.56184	0.211396	0.663878	318	0	0.0806941	0
Ppm1e	ENSMUSG00000046442	NM_177167	coding	chr11	87226905	87358994	NS	-0.324632	6.16456	2.61718	0.105712	0.48375	3017.5	475	0.533917	0.168554
Taf7	ENSMUSG00000051316	NM_175770	coding	chr18	37640490	37644204	NS	-0.324594	5.06632	2.63582	0.104478	0.480792	208	49	0.625606	0.431745
Rere	ENSMUSG00000039852	NM_001085492	coding	chr4	150281915	150621966	NS	-0.324575	6.74664	2.74762	0.0973995	0.461101	13778.5	3151.5	0.619922	0.323446
Mybl1	ENSMUSG00000025912	NM_008651	coding	chr1	9668834	9700209	NS	-0.324522	3.05529	0.764242	0.382004	0.814653	76.5	7	0.0479646	0
2610044O15Rik8	ENSMUSG00000071302	NM_153780	coding	chr8	129216614	129234003	NS	-0.324339	3.13972	1.04588	0.306457	0.768351	372	109.5	0.439123	0.2396
Mgme1	ENSMUSG00000027424	NM_028984	coding	chr2	144271034	144281229	NS	-0.32431	4.66119	2.28971	0.130234	0.537423	79.5	13	0.260341	0.0450071
Ago4	ENSMUSG00000042500	NM_153177	coding	chr4	126489542	126533458	NS	-0.323836	3.58635	1.30556	0.2532	0.713806	55.5	0	0.0150005	0
Irx2	ENSMUSG00000001504	NM_010574	coding	chr13	72628977	72634194	NS	-0.323762	2.35916	0.444132	0.505135	0.877784	83.5	10	0.488474	0.0838446
Glg1	ENSMUSG00000003316	NM_009149	coding	chr8	111157557	111259202	NS	-0.323461	6.82717	3.20665	0.0733393	0.39458	3185.5	798.5	0.459336	0.243998
Sh3bgrl	ENSMUSG00000031246	NM_019989	coding	chrX	109095406	109162467	NS	-0.323389	6.29197	2.55314	0.110075	0.495492	591.5	468.5	0.194788	0.196266
Uxt	ENSMUSG00000001134	NM_013840	coding	chrX	20951664	20961978	NS	-0.32328	2.42742	1.19804	0.273714	0.736499	144	16.5	0.248423	0.0445654
Tspan3	ENSMUSG00000032324	NM_019793	coding	chr9	56135883	56161070	NS	-0.323065	7.69489	3.58576	0.0582767	0.345004	1883	284.5	0.571801	0.249074
Ubxn2b	ENSMUSG00000028243	NM_026534	coding	chr4	6191104	6219788	NS	-0.323047	3.23994	1.11122	0.291816	0.754176	60.5	8.5	0.0453074	0.00506685
Pdzk1	ENSMUSG00000038298	NM_001146001	coding	chr3	96832673	96870926	NS	-0.322993	2.36367	1.18378	0.276588	0.740159	0	0	0	0
Ttbk2	ENSMUSG00000090100	NM_001024856	coding	chr2	120732816	120850418	NS	-0.32269	5.37776	3.03054	0.0817108	0.421779	1863	411	0.328587	0.119922
Gng2	ENSMUSG00000043004	NM_001038637	coding	chr14	19872558	19977249	NS	-0.322643	6.86462	2.86077	0.0907641	0.443689	1832.5	451	0.483264	0.197818
Npc1	ENSMUSG00000024413	NM_008720	coding	chr18	12189693	12236386	NS	-0.322593	6.62744	0.967517	0.3253	0.782103	853.5	136	0.386446	0.116016
Ptbp3	ENSMUSG00000028382	NM_144904	coding	chr4	59471867	59549364	NS	-0.322547	5.62136	2.19262	0.138674	0.55251	1310.5	594.5	0.331084	0.209725
Rnf207	ENSMUSG00000058498	NM_001033489	coding	chr4	152307022	152318625	NS	-0.322526	7.60189	2.12285	0.145117	0.565735	227.5	6.5	0.507474	0.020167
Zfp995	ENSMUSG00000078546	NM_001256493	coding	chr17	21879569	21909926	NS	-0.322406	1.60888	0.845727	0.357764	0.802471	38	6	0.054584	0
Hps4	ENSMUSG00000042328	NM_138646	coding	chr5	112343094	112378424	NS	-0.322341	4.10516	1.93289	0.164443	0.598902	49.5	0	0.0563087	0
Carf	ENSMUSG00000026017	NM_139150	coding	chr1	60098280	60151034	NS	-0.322277	2.69736	0.911549	0.339704	0.791276	211.5	12	0.0664189	0
Tceal1	ENSMUSG00000049536	NM_146236	coding	chrX	136708064	136709866	NS	-0.322102	4.15045	1.97859	0.159539	0.591708	15	5.5	0.144123	0.0779237
Itprip	ENSMUSG00000117975	NM_001001738	coding	chr19	47894595	47919299	NS	-0.321967	5.72705	1.59804	0.206181	0.660072	710.5	198.5	0.627683	0.322962
Zfp316	ENSMUSG00000046658	NM_017467	coding	chr5	143249694	143270022	NS	-0.321879	4.23032	1.41434	0.234337	0.688648	91.5	8.5	0.180582	0.0366034
Ttc33	ENSMUSG00000022151	NM_026213	coding	chr15	5185559	5218332	NS	-0.321803	4.64948	1.99902	0.157401	0.587622	406.5	93.5	0.435634	0.124924
Naga	ENSMUSG00000022453	NM_008669	coding	chr15	82329531	82338826	NS	-0.321731	5.21434	1.79563	0.180241	0.623658	39	11.5	0.160581	0.068501
Rabgap1l	ENSMUSG00000026721	NM_013862	coding	chr1	160256571	160792938	NS	-0.321714	6.94881	3.06086	0.0801991	0.418155	8104.5	1144.5	0.289247	0.0674345
Trpc1	ENSMUSG00000032839	NM_011643	coding	chr9	95706628	95750358	NS	-0.321669	3.01237	1.04886	0.305769	0.767563	519.5	111.5	0.210139	0.087484
Ddx59	ENSMUSG00000026404	NM_026500	coding	chr1	136415270	136440220	NS	-0.321592	3.8756	1.899	0.168191	0.606338	43	15.5	0.083715	0.0262174
Daglb	ENSMUSG00000039206	NM_144915	coding	chr5	143464492	143504442	NS	-0.321485	3.86254	1.73256	0.188085	0.635483	121.5	43	0.142508	0.0659711
Fgf9	ENSMUSG00000021974	NM_013518	coding	chr14	58072685	58112720	NS	-0.321047	3.3941	0.698771	0.403197	0.827028	1038.5	191.5	0.581543	0.21416
Fbxo34	ENSMUSG00000037536	NR_027414	non coding	chr14	47472560	47531962	NS	-0.320559	3.50094	1.54518	0.213849	0.666773	1487	406	0.42128	0.207016
Wdr6	ENSMUSG00000066357	NM_031392	coding	chr9	108572312	108578670	NS	-0.320559	6.38196	2.65733	0.103073	0.47863	195	21.5	0.725463	0.163089
Kif16b	ENSMUSG00000038844	NM_001081133	coding	chr2	142618344	142901464	NS	-0.320486	6.21906	1.68911	0.193718	0.641763	2485	409.5	0.239104	0.0637932
Mast4	ENSMUSG00000034751	NM_175171	coding	chr13	102732488	103334492	NS	-0.320327	6.49427	1.6302	0.201675	0.652628	10609.5	3567	0.353426	0.239231
Gtf3a	ENSMUSG00000016503	NM_025652	coding	chr5	146948656	146955614	NS	-0.320294	2.84645	0.654165	0.418628	0.835024	59.5	15.5	0.355849	0.106712
Ywhab	ENSMUSG00000018326	NM_018753	coding	chr2	163995196	164018587	NS	-0.320255	7.59942	3.73123	0.0534041	0.327114	900.5	367.5	0.559588	0.431885
Ndufv1	ENSMUSG00000037916	NM_133666	coding	chr19	4007504	4012725	NS	-0.320232	9.76182	3.24087	0.0718225	0.39038	183.5	20	0.611469	0.18062
Pgm2	ENSMUSG00000029171	NM_028132	coding	chr4	99929450	99987294	NS	-0.320196	8.66526	3.21844	0.0728131	0.393169	51.5	2.5	0.0225552	0
Socs4	ENSMUSG00000048379	NM_080843	coding	chr14	47277142	47291591	NS	-0.320182	3.49595	1.15248	0.283032	0.747358	838	242	0.587237	0.382771
Rbbp9	ENSMUSG00000027428	NM_015754	coding	chr2	144542264	144550859	NS	-0.320071	4.9834	1.80978	0.178535	0.621671	111.5	7	0.396514	0.0382336
Gpsm1	ENSMUSG00000026930	NM_001199147	coding	chr2	26319769	26348237	NS	-0.319804	7.45886	3.26558	0.0707482	0.388281	603.5	108.5	0.446674	0.157244
Ostm1	ENSMUSG00000038280	NM_172416	coding	chr10	42678915	42702462	NS	-0.319804	4.73061	2.45525	0.117133	0.510649	0	0	0	0
Gtdc1	ENSMUSG00000036890	NM_172662	coding	chr2	44564421	44861622	NS	-0.3198	4.71517	2.27639	0.131357	0.539024	2113	729.5	0.145155	0.0820929
Arsk	ENSMUSG00000021592	NM_029847	coding	chr13	76060421	76098660	NS	-0.319654	2.29483	0.896391	0.343751	0.795136	40	14	0.0443265	0.0237193
Antxr2	ENSMUSG00000029338	NM_133738	coding	chr5	97884687	98030962	NS	-0.319442	8.05456	3.00377	0.083071	0.423437	3256	425	0.422039	0.107678
Ssbp2	ENSMUSG00000003992	NM_024272	coding	chr13	91461096	91706175	NS	-0.319412	6.29051	3.73829	0.0531789	0.327114	4116	1066.5	0.37399	0.161684
Rab20	ENSMUSG00000031504	NM_011227	coding	chr8	11453976	11478499	NS	-0.31936	4.90477	2.29117	0.130112	0.53722	1513.5	181	0.728654	0.278748
Specc1l	ENSMUSG00000033444	NM_001145826	coding	chr10	75212389	75312400	NS	-0.319287	6.47024	3.59952	0.0577963	0.343768	1649	444.5	0.375843	0.171505
Phf2	ENSMUSG00000038025	NM_011078	coding	chr13	48801749	48870885	NS	-0.319256	5.85058	3.95371	0.0467682	0.303209	1322	369.5	0.401614	0.216052
Mfsd6	ENSMUSG00000041439	NM_133829	coding	chr1	52656304	52727318	NS	-0.319196	4.38101	1.75753	0.184933	0.631442	325.5	135.5	0.182222	0.0874087
Tbck	ENSMUSG00000028030	NM_001163455	coding	chr3	132684143	132838506	NS	-0.318934	3.60062	1.14448	0.284708	0.748604	170	0	0.0255768	0
Zfp407	ENSMUSG00000048410	NM_001033341	coding	chr18	84207701	84589504	NS	-0.318921	4.45468	2.34547	0.125648	0.526194	2947	768	0.217035	0.0780434
Arel1	ENSMUSG00000042350	NM_178065	coding	chr12	84918148	84970886	NS	-0.318916	6.10608	2.65009	0.103544	0.478954	705	99.5	0.406423	0.0800713
Urod	ENSMUSG00000028684	NM_009478	coding	chr4	116990216	116994375	NS	-0.318835	6.47736	2.0794	0.149299	0.573956	58	6	0.414251	0.0804675
Sema3f	ENSMUSG00000034684	NM_011349	coding	chr9	107681501	107710475	NS	-0.318824	2.54467	0.366787	0.544761	0.892915	0	23.5	0	0.0334932
Nlk	ENSMUSG00000017376	NM_008702	coding	chr11	78567167	78697425	NS	-0.318671	5.16368	2.41767	0.119973	0.517192	2543	607.5	0.41386	0.174919
Tjp2	ENSMUSG00000024812	NM_001198985	coding	chr19	24094501	24174140	NS	-0.318403	6.11221	2.59247	0.107373	0.489179	2458	625.5	0.461464	0.197735
Rora	ENSMUSG00000032238	NM_013646	coding	chr9	68653801	69379028	NS	-0.318259	1.81182	0.637447	0.424637	0.839777	1182	538	0.070543	0.0413174
Crbn	ENSMUSG00000005362	NM_021449	coding	chr6	106778244	106800087	NS	-0.31812	5.34324	2.01335	0.155921	0.585548	258	42	0.285707	0.0585098
Slc25a16	ENSMUSG00000071253	NM_175194	coding	chr10	62920632	62946494	NS	-0.317988	5.00397	2.19575	0.138392	0.552067	274.5	56	0.235734	0.0755433
Mpv17	ENSMUSG00000107283	NM_008622	coding	chr5	31140660	31154242	NS	-0.317971	6.2212	3.49109	0.0616999	0.355933	80.5	0	0.246948	0
Copg2	ENSMUSG00000025607	NM_017478	coding	chr6	30809558	30896760	NS	-0.317507	6.29729	2.72144	0.0990084	0.466277	486.5	54.5	0.125217	0.0139138
Ust	ENSMUSG00000047712	NM_177387	coding	chr10	8204752	8518825	NS	-0.317419	2.27087	0.915838	0.33857	0.791191	157	169.5	0.0252062	0.0311762
Galt	ENSMUSG00000036073	NM_016658	coding	chr4	41755252	41759125	NS	-0.317394	5.23041	2.1411	0.143399	0.562063	38	2.5	0.370963	0.0422433
Tmem199	ENSMUSG00000051232	NM_199199	coding	chr11	78507054	78512168	NS	-0.317194	4.3712	2.38086	0.12283	0.521386	35.5	0	0.258597	0
Nt5c3	ENSMUSG00000029780	NM_001252374	coding	chr6	56882401	56901886	NS	-0.317147	5.82749	2.27777	0.131241	0.539024	1933.5	399	0.614162	0.33235
8030462N17Rik	ENSMUSG00000047466	NM_178670	coding	chr18	77633280	77714010	NS	-0.317095	5.21321	1.72474	0.189084	0.636236	3544.5	879	0.634739	0.351121
Hipk2	ENSMUSG00000061436	NM_001136065	coding	chr6	38697907	38837224	NS	-0.317095	4.97899	1.68634	0.194085	0.641763	4219	945	0.484621	0.194814
Mbnl2	ENSMUSG00000022139	NM_175341	coding	chr14	120275668	120431698	NS	-0.317061	7.5248	2.64689	0.103753	0.479387	8704	2080.5	0.628826	0.377439
Mpp5	ENSMUSG00000021112	NM_019579	coding	chr12	78748946	78840713	NS	-0.31686	5.61541	2.98846	0.0838598	0.425345	2445.5	595.5	0.423656	0.203506
Neil3	ENSMUSG00000039396	NM_146208	coding	chr8	53586866	53639065	NS	-0.316744	4.39567	0.582696	0.445257	0.851748	250.5	140.5	0.149802	0.106649
Braf	ENSMUSG00000002413	NM_139294	coding	chr6	39603236	39725463	NS	-0.316634	5.44624	2.85772	0.0909365	0.444177	1733	464.5	0.265294	0.101385
Kmt2c	ENSMUSG00000038056	NM_001081383	coding	chr5	25271793	25498783	NS	-0.316493	6.11366	3.00005	0.0832619	0.424115	5552	1309.5	0.348556	0.161259
Lbr	ENSMUSG00000004880	NM_133815	coding	chr1	181815314	181842401	NS	-0.316306	5.68497	2.30975	0.128565	0.533535	457.5	126	0.367349	0.162889
Pitpnm2	ENSMUSG00000029406	NM_011256	coding	chr5	124118689	124216418	NS	-0.316279	6.19016	3.08234	0.0791467	0.413785	3473.5	651	0.555756	0.219019
Ankrd6	ENSMUSG00000040183	NM_001012450	coding	chr4	32804034	32923505	NS	-0.316261	3.26885	1.03505	0.308975	0.770491	392.5	133	0.114276	0.0464181
Eya3	ENSMUSG00000028886	NM_010166	coding	chr4	132639055	132724763	NS	-0.316094	6.2034	2.75116	0.0971836	0.460901	1759	246	0.339535	0.076219
D3Ertd751e	ENSMUSG00000025766	NM_028667	coding	chr3	41742617	41758939	NS	-0.316031	3.80369	0.305939	0.580183	0.904846	0	0	0	0
Tnni3k	ENSMUSG00000040086	NM_177066	coding	chr3	154786290	155055407	NS	-0.315999	6.12673	0.436554	0.50879	0.878737	3181	86.5	0.259673	0.00351335
Gtf3c3	ENSMUSG00000041303	NM_001033194	coding	chr1	54397580	54438971	NS	-0.315937	4.48858	1.74575	0.186413	0.633009	243	0	0.154708	0
Trpt1	ENSMUSG00000047656	NM_153597	coding	chr19	6996130	6999046	NS	-0.315278	4.6228	2.51884	0.112494	0.5013	72	7.5	0.682442	0.139746
Grcc10	ENSMUSG00000072772	NM_013535	coding	chr6	124739183	124741079	NS	-0.315245	6.83627	2.0306	0.15416	0.582568	27.5	2	0.309763	0.013458
Nebl	ENSMUSG00000053702	NM_028757	coding	chr2	17346733	17731068	NS	-0.31521	7.78124	1.00664	0.315709	0.776216	2557.5	173	0.059781	0.0126033
9230114K14Rik	ENSMUSG00000097145	NR_015537	non coding	chr5	52190680	52197984	NS	-0.315197	1.44561	0.611205	0.434335	0.845619	3	0	0	0.0009789
Hnrnpr	ENSMUSG00000066037	NM_028871	coding	chr4	136310975	136340678	NS	-0.315159	6.17385	3.02412	0.0820349	0.421968	1881	437	0.513875	0.259174
Borcs8	ENSMUSG00000002345	NM_001145552	coding	chr8	70139712	70147260	NS	-0.31502	4.21706	2.04469	0.152739	0.580185	80	14	0.284107	0.0746707
Tmem260	ENSMUSG00000036339	NM_172600	coding	chr14	48446351	48515159	NS	-0.314948	3.64941	1.10227	0.293769	0.756733	84	0	0.0149188	0
Akap6	ENSMUSG00000061603	NM_198111	coding	chr12	52699382	53151015	NS	-0.314816	7.94878	2.06001	0.15121	0.576917	8674.5	838.5	0.303528	0.058116
Inpp5k	ENSMUSG00000006127	NM_008916	coding	chr11	75631019	75648865	NS	-0.314803	5.40493	2.37506	0.123287	0.522421	76.5	21	0.181307	0.0626258
Smurf2	ENSMUSG00000018363	NM_025481	coding	chr11	106820063	106920715	NS	-0.314755	6.2386	3.53826	0.0599683	0.351051	2902	1091.5	0.461913	0.311048
Fbxw11	ENSMUSG00000020271	NM_134015	coding	chr11	32642554	32746814	NS	-0.31468	6.78468	3.44729	0.0633556	0.362491	4774	1363	0.596491	0.38016
Tmem35b	ENSMUSG00000070737	NM_001099319	coding	chr4	127126045	127129644	NS	-0.314549	1.20334	0.390374	0.532103	0.888272	3.5	0.5	0.0371179	0.018391
Uqcc1	ENSMUSG00000005882	NM_018888	coding	chr2	155846885	155930310	NS	-0.314549	7.16186	1.86804	0.1717	0.611666	1480	176	0.452516	0.0968085
Rock1	ENSMUSG00000024290	NM_009071	coding	chr18	10064400	10181792	NS	-0.314455	6.81339	2.8074	0.0938304	0.451605	3861.5	962.5	0.395597	0.194445
Far1	ENSMUSG00000030759	NM_026143	coding	chr7	113513861	113570458	NS	-0.314396	5.89801	1.84853	0.173955	0.614475	1006	339	0.301667	0.172856
Zfp341	ENSMUSG00000059842	NM_199304	coding	chr2	154613367	154646817	NS	-0.314394	2.59801	0.98502	0.320963	0.779642	41	2.5	0.0584937	0.00183445
Mrps31	ENSMUSG00000031533	NM_020560	coding	chr8	22411339	22429665	NS	-0.314389	5.89912	3.16725	0.075129	0.40025	360	49	0.390904	0.0780934
Nr3c2	ENSMUSG00000031618	NM_001083906	coding	chr8	76902507	77243639	NS	-0.314386	3.84784	0.869531	0.351085	0.799383	2928.5	505.5	0.276059	0.0669341
Arid2	ENSMUSG00000033237	NM_175251	coding	chr15	96287521	96405463	NS	-0.314378	6.64989	2.65237	0.103395	0.478954	3866	920	0.518034	0.261835
Colec12	ENSMUSG00000036103	NM_130449	coding	chr18	9707647	9877995	NS	-0.314351	4.85549	1.28498	0.256975	0.715608	124	144.5	0.0299286	0.046461
Prpf18	ENSMUSG00000039449	NM_026045	coding	chr2	4622166	4652086	NS	-0.314192	5.77263	3.17443	0.0747993	0.398987	367.5	88	0.305963	0.134981
Cnksr3	ENSMUSG00000015202	NM_172546	coding	chr10	7119061	7212237	NS	-0.314149	4.85977	2.63121	0.104782	0.481457	2472	602	0.535471	0.248489
Trim56	ENSMUSG00000043279	NM_201373	coding	chr5	137111285	137116207	NS	-0.314071	2.79801	0.815081	0.366622	0.808288	57.5	29.5	0.242287	0.132642
Insc	ENSMUSG00000048782	NM_173767	coding	chr7	114745765	114850380	NS	-0.313973	2.39002	0.584916	0.444392	0.851488	0	14	0	0.00816385
Zdhhc18	ENSMUSG00000037553	NM_001017968	coding	chr4	133606991	133633429	NS	-0.313918	4.24768	2.13702	0.143781	0.562622	158.5	70.5	0.133616	0.0773809
Smad2	ENSMUSG00000024563	NM_001252481	coding	chr18	76261120	76311747	NS	-0.313915	5.94965	3.39985	0.0652022	0.367979	3168.5	870	0.56544	0.378603
Cep192	ENSMUSG00000024542	NM_027556	coding	chr18	67800106	67885170	NS	-0.313909	5.17152	1.56559	0.210848	0.663617	157	11.5	0.0597376	0.00466705
Nsf	ENSMUSG00000034187	NM_008740	coding	chr11	103821782	103954056	NS	-0.313565	5.37618	3.30929	0.0688893	0.381073	348	48.5	0.0715893	0.0140843
Naa80	ENSMUSG00000079334	NM_019750	coding	chr9	107580169	107584048	NS	-0.313406	4.56341	1.42879	0.231963	0.685093	46	16.5	0.414601	0.185128
Zkscan6	ENSMUSG00000018347	NM_026107	coding	chr11	65807243	65829239	NS	-0.313377	3.57749	1.47515	0.224535	0.679288	267.5	75.5	0.291661	0.109517
Atf7	ENSMUSG00000099083	NM_146065	coding	chr15	102536643	102625421	NS	-0.313332	3.73571	1.52838	0.216356	0.670739	1965.5	526.5	0.392186	0.165768
Fktn	ENSMUSG00000028414	NM_139309	coding	chr4	53714181	53763271	NS	-0.313245	4.44667	1.066	0.301851	0.764047	339	41	0.140649	0.0218881
Zfp709	ENSMUSG00000056019	NM_145624	coding	chr8	71882067	71892565	NS	-0.313217	2.22449	0.779099	0.377417	0.812995	111	23	0.183784	0.0798746
Zfp180	ENSMUSG00000057101	NM_001045486	coding	chr7	24081943	24107215	NS	-0.313061	4.50858	2.08993	0.148273	0.571942	404	122.5	0.437398	0.197634
Usp10	ENSMUSG00000031826	NM_009462	coding	chr8	119910851	119957557	NS	-0.312977	6.1291	3.66069	0.0557107	0.336051	1314	361	0.554925	0.295312
Fndc3b	ENSMUSG00000039286	NM_173182	coding	chr3	27416161	27710439	NS	-0.312958	6.51508	1.90587	0.167423	0.604652	8486	2499	0.528618	0.298044
Zfp128	ENSMUSG00000060397	NM_153802	coding	chr7	12881177	12893422	NS	-0.312894	2.68677	0.565286	0.452138	0.854288	112.5	16	0.251061	0.0348277
Rock2	ENSMUSG00000020580	NM_009072	coding	chr12	16894977	16988274	NS	-0.312891	7.7466	2.88873	0.0892012	0.438347	5456.5	1413.5	0.491111	0.279612
Lrrc20	ENSMUSG00000037151	NM_153542	coding	chr10	61475832	61582228	NS	-0.312864	5.43121	3.10861	0.0778792	0.409641	954.5	151	0.329248	0.0705482
Cacna1c	ENSMUSG00000051331	NM_001255998	coding	chr6	118592295	119196409	NS	-0.312821	8.28301	1.25222	0.26313	0.722676	30213.5	3758.5	0.573453	0.232838
Aspdh	ENSMUSG00000038704	NM_026690	coding	chr7	44465434	44467751	NS	-0.312819	1.51201	0.683175	0.408496	0.830106	15.5	0	0.232052	0
Fermt2	ENSMUSG00000037712	NM_146054	coding	chr14	45458791	45530065	NS	-0.312746	8.57709	2.92014	0.0874802	0.43444	4715.5	1142.5	0.664068	0.432617
Smarcd1	ENSMUSG00000023018	NM_031842	coding	chr15	99702286	99713995	NS	-0.312671	5.76625	2.22604	0.135701	0.547242	277	29.5	0.562632	0.0846331
Marchf7	ENSMUSG00000026977	NM_020575	coding	chr2	60209935	60248385	NS	-0.312622	6.16552	2.63588	0.104474	0.480792	2899.5	716	0.626097	0.393222
Vangl2	ENSMUSG00000026556	NM_033509	coding	chr1	172004370	172027268	NS	-0.312493	3.30992	1.48223	0.223426	0.678885	125	37	0.230744	0.0872114
Kcng2	ENSMUSG00000059852	NM_001190373	coding	chr18	80294543	80364254	NS	-0.312493	7.35787	1.7943	0.180403	0.623736	4829	589.5	0.682495	0.341247
Dcaf17	ENSMUSG00000041966	NM_001165981	coding	chr2	71055743	71099142	NS	-0.312382	3.92069	1.13938	0.285784	0.749123	45	0	0.0435468	0
Glmn	ENSMUSG00000029276	NM_001161738	coding	chr5	107548966	107597888	NS	-0.312335	3.29787	1.16707	0.280005	0.743067	61	0	0.044479	0
Snap23	ENSMUSG00000027287	NM_001177792	coding	chr2	120567670	120600722	NS	-0.312306	5.6735	2.21481	0.136692	0.549267	645	254	0.441224	0.262647
Cyc1	ENSMUSG00000022551	NM_025567	coding	chr15	76343522	76345934	NS	-0.312223	10.1458	2.55798	0.109738	0.494733	195	25	0.77447	0.391892
Kif1b	ENSMUSG00000063077	NM_207682	coding	chr4	149176320	149307698	NS	-0.312124	8.52488	2.96602	0.085031	0.428367	4282.5	624	0.455924	0.134897
Lyrm9	ENSMUSG00000072640	NM_001076681	coding	chr11	78826594	78843899	NS	-0.311921	5.49503	2.60927	0.106241	0.485681	146	15	0.251195	0.0428107
Fahd1	ENSMUSG00000045316	NM_023480	coding	chr17	24848895	24850302	NS	-0.311827	5.93902	1.30399	0.253486	0.713879	68	13	0.560421	0.299389
Mlec	ENSMUSG00000048578	NM_175403	coding	chr5	115142980	115158176	NS	-0.311662	8.37458	2.85739	0.0909548	0.444177	297	86.5	0.420718	0.21054
Slc22a5	ENSMUSG00000018900	NM_011396	coding	chr11	53864541	53891703	NS	-0.311644	4.43897	1.36657	0.242403	0.70139	347	62.5	0.345293	0.124378
Evl	ENSMUSG00000021262	NM_001163396	coding	chr12	108635752	108688515	NS	-0.311567	5.64118	2.03763	0.153448	0.581329	1976.5	734	0.427745	0.246825
Osbpl1a	ENSMUSG00000044252	NM_207530	coding	chr18	12755311	12941841	NS	-0.311549	6.81268	2.87144	0.090164	0.441638	3432.5	413.5	0.385717	0.0827436
Septin6	ENSMUSG00000050379	NM_001253706	coding	chrX	36913443	36989695	NS	-0.311397	7.34069	2.29885	0.12947	0.53561	1092.5	155	0.393823	0.0962793
Nkain1	ENSMUSG00000078532	NM_025998	coding	chr4	130530130	130574036	NS	-0.311309	4.5649	1.84126	0.174803	0.616879	158.5	18.5	0.193625	0.021399
Rbm24	ENSMUSG00000038132	NM_001081425	coding	chr13	46418299	46431099	NS	-0.311309	8.88475	3.00422	0.083048	0.423437	1070	110.5	0.558995	0.309864
Zranb1	ENSMUSG00000030967	NM_207302	coding	chr7	132949621	132983951	NS	-0.310873	5.43004	3.09793	0.0783918	0.4112	3745	908	0.638787	0.421493
Tmem65	ENSMUSG00000062373	NM_175212	coding	chr15	58782268	58823427	NS	-0.310715	7.35098	2.76684	0.0962361	0.458669	3012.5	660.5	0.621162	0.429115
Mthfsd	ENSMUSG00000031816	NM_001166482	coding	chr8	121097556	121108379	NS	-0.310647	3.86227	1.6663	0.196755	0.646159	43.5	3	0.0622725	0.014584
Epn3	ENSMUSG00000010080	NM_027984	coding	chr11	94489598	94499974	NS	-0.31045	5.69802	1.42018	0.233374	0.687607	174	31.5	0.47552	0.146107
Aplf	ENSMUSG00000030051	NM_001170489	coding	chr6	87628428	87672168	NS	-0.310318	2.63484	0.973622	0.323779	0.781479	0	0.5	0	0
Dcaf1	ENSMUSG00000040325	NM_001015507	coding	chr9	106821975	106880992	NS	-0.310281	5.69543	3.17514	0.0747669	0.398987	610.5	51	0.315304	0.0279352
Iws1	ENSMUSG00000024384	NM_173441	coding	chr18	32067733	32104331	NS	-0.310278	6.00932	2.66211	0.102764	0.478097	553.5	82	0.26085	0.0593637
Nrarp	ENSMUSG00000078202	NM_025980	coding	chr2	25180757	25183332	NS	-0.310083	4.23449	1.10922	0.292252	0.754547	44	21.5	0.414601	0.232959
Tnik	ENSMUSG00000027692	NM_026910	coding	chr3	28263213	28670585	NS	-0.309773	5.03114	2.07726	0.149509	0.574416	5755.5	1220	0.352592	0.129839
Itgb3	ENSMUSG00000020689	NM_016780	coding	chr11	104607999	104670471	NS	-0.309702	3.17009	0.484796	0.486258	0.868994	0	14.5	0	0.013613
Ormdl2	ENSMUSG00000025353	NM_024180	coding	chr10	128817456	128821631	NS	-0.30953	1.83711	0.87964	0.3483	0.796503	30.5	2.5	0.320246	0.0081464
Fastkd5	ENSMUSG00000079043	NM_001146084	coding	chr2	130613837	130630027	NS	-0.309527	4.15541	1.43601	0.230787	0.684244	302	92	0.491723	0.230942
Ctif	ENSMUSG00000052928	NM_201354	coding	chr18	75431220	75697696	NS	-0.309388	4.2672	1.66851	0.196459	0.645644	1362.5	656	0.218298	0.12802
Pdk1	ENSMUSG00000006494	NM_172665	coding	chr2	71873271	71903858	NS	-0.309339	8.61722	2.58856	0.107638	0.490145	495	40.5	0.370965	0.0283173
Gtf2h2	ENSMUSG00000021639	NM_022011	coding	chr13	100468576	100492609	NS	-0.309333	4.4876	2.28078	0.130986	0.538705	28.5	0	0	0
Mapkbp1	ENSMUSG00000033902	NM_011941	coding	chr2	119972698	120027403	NS	-0.309155	5.12452	3.08315	0.0791074	0.413763	362	62.5	0.275525	0.0575032
Fbxo38	ENSMUSG00000042211	NM_134136	coding	chr18	62504058	62548743	NS	-0.309122	6.07918	3.25669	0.0711325	0.388855	422	71.5	0.210817	0.037168
Tax1bp1	ENSMUSG00000004535	NM_025816	coding	chr6	52713728	52766779	NS	-0.308932	7.32872	3.31992	0.0684452	0.379188	1226	245.5	0.373821	0.119948
Brwd3	ENSMUSG00000063663	NM_001081477	coding	chrX	108742207	108834355	NS	-0.308912	4.21657	1.81945	0.177379	0.619266	371	2.5	0.135552	0
Lpin1	ENSMUSG00000020593	NM_001130412	coding	chr12	16535668	16589770	NS	-0.308877	5.61316	2.03735	0.153477	0.581329	699	23.5	0.190246	0.00357595
Homez	ENSMUSG00000057156	NM_001177705	coding	chr14	54852736	54864158	NS	-0.308517	3.04217	0.830039	0.362261	0.805697	55.5	7.5	0.087677	0.0122353
Fahd2a	ENSMUSG00000027371	NM_029629	coding	chr2	127436214	127444565	NS	-0.308477	4.59847	2.12135	0.145259	0.565888	37	0	0.209496	0
Matr3	ENSMUSG00000037236	NM_010771	coding	chr18	35562157	35592045	NS	-0.308414	8.5086	2.98084	0.0842553	0.426481	2944	788	0.578696	0.386838
2210408I21Rik	ENSMUSG00000071252	NM_001145676	coding	chr13	77135535	77613679	NS	-0.308207	2.73834	1.09658	0.295018	0.758122	0	0	0	0
Rab5b	ENSMUSG00000000711	NM_177411	coding	chr10	128677182	128696268	NS	-0.308139	5.44398	2.55702	0.109806	0.494733	331.5	76	0.330802	0.140231
Amdhd2	ENSMUSG00000036820	NM_172935	coding	chr17	24155832	24163733	NS	-0.308027	3.82975	1.24068	0.26534	0.725576	43	16.5	0.26481	0.10852
Fxr1	ENSMUSG00000027680	NM_001113188	coding	chr3	34020078	34069344	NS	-0.307872	8.02582	2.96429	0.0851219	0.428461	4150	868	0.615085	0.335342
Acot1	ENSMUSG00000072949	NM_012006	coding	chr12	84009501	84017669	NS	-0.307754	5.47613	1.11081	0.291905	0.754183	176	24	0.547287	0.106283
Impa2	ENSMUSG00000024525	NM_053261	coding	chr18	67289222	67318841	NS	-0.307753	6.289	1.62761	0.202034	0.652685	783	124.5	0.529876	0.1757
Slc25a3	ENSMUSG00000061904	NM_133668	coding	chr10	91116577	91123963	NS	-0.30775	10.5178	2.75178	0.0971464	0.460901	770.5	126.5	0.677265	0.338699
Hs1bp3	ENSMUSG00000020605	NM_021429	coding	chr12	8313432	8343824	NS	-0.307735	4.5991	2.0207	0.155168	0.58412	203	34	0.242259	0.0555556
Elovl5	ENSMUSG00000032349	NM_134255	coding	chr9	77917364	77984519	NS	-0.307353	5.96936	3.19567	0.0738334	0.396804	1894.5	498	0.588309	0.283869
Vopp1	ENSMUSG00000037788	NM_146168	coding	chr6	57752263	57825125	NS	-0.307317	5.12985	2.07175	0.150049	0.574875	769	240.5	0.182434	0.109678
Sdhb	ENSMUSG00000009863	NM_023374	coding	chr4	140961270	140979192	NS	-0.307052	9.39741	2.54383	0.110726	0.496595	448.5	63	0.486548	0.122617
Rnf128	ENSMUSG00000031438	NM_001254761	coding	chrX	139563339	139673145	NS	-0.306906	6.29873	1.70547	0.191574	0.639305	1299	167	0.293349	0.0785714
Pnpla7	ENSMUSG00000036833	NM_146251	coding	chr2	24976032	25054072	NS	-0.306898	5.07984	1.44946	0.228614	0.682452	41	0	0.010362	0
Esyt2	ENSMUSG00000021171	NM_028731	coding	chr12	116281221	116373098	NS	-0.306859	5.92977	2.66122	0.102822	0.478097	773	433.5	0.120532	0.135606
Phldb2	ENSMUSG00000033149	NM_001252442	coding	chr16	45746230	45844378	NS	-0.306695	7.49728	2.82024	0.0930826	0.449629	2743	779.5	0.185261	0.111629
Cep97	ENSMUSG00000022604	NM_028815	coding	chr16	55899887	55934848	NS	-0.306677	4.2873	0.953335	0.328872	0.784496	89	3.5	0.102051	0.0121683
Tfcp2	ENSMUSG00000009733	NM_033476	coding	chr15	100502795	100551947	NS	-0.306626	4.67324	1.71314	0.190579	0.637871	320.5	55	0.195048	0.0440395
Lbh	ENSMUSG00000024063	NM_029999	coding	chr17	72918304	72941946	NS	-0.306015	10.2885	2.04299	0.152909	0.580532	2224	425	0.713149	0.456203
Zfp516	ENSMUSG00000058881	NM_001177464	coding	chr18	82914631	83005314	NS	-0.305999	5.5577	2.90153	0.0884957	0.436527	2577	692.5	0.647973	0.309634
Castor2	ENSMUSG00000015944	NM_030719	coding	chr5	134099747	134141758	NS	-0.305711	4.91393	1.97791	0.15961	0.591708	196	47.5	0.221574	0.0552394
Sgce	ENSMUSG00000004631	NM_001130188	coding	chr6	4674349	4747204	NS	-0.305617	4.9226	1.73924	0.187235	0.633821	533	151.5	0.216353	0.0719619
Cenpj	ENSMUSG00000064128	NM_001014996	coding	chr14	56526760	56571846	NS	-0.305104	3.63407	1.40568	0.235774	0.690932	72.5	3.5	0.0397205	0.0008836
Zfp260	ENSMUSG00000049421	NM_011981	coding	chr7	30095075	30107614	NS	-0.305097	6.28972	1.73826	0.18736	0.634042	393	122	0.601199	0.357738
Sfrp2	ENSMUSG00000027996	NM_009144	coding	chr3	83766320	83774314	NS	-0.304911	4.14902	0.410895	0.521516	0.884558	2.5	1.5	0.0268259	0.0166334
Slc25a11	ENSMUSG00000014606	NM_024211	coding	chr11	70644026	70647039	NS	-0.30487	8.62887	2.63558	0.104494	0.480792	129.5	22.5	0.737363	0.306029
Hsd17b11	ENSMUSG00000029311	NM_053262	coding	chr5	103989764	104021796	NS	-0.304736	4.81049	1.3093	0.252522	0.712741	167.5	35	0.159214	0.0334287
Cbx6	ENSMUSG00000089715	NM_028763	coding	chr15	79823897	79834333	NS	-0.304692	7.39526	2.09541	0.147742	0.571413	188	57	0.563792	0.247753
Pik3c2a	ENSMUSG00000030660	NM_011083	coding	chr7	116337275	116443458	NS	-0.304655	5.595	2.25652	0.133053	0.541139	1402	454	0.308401	0.138212
Adgre5	ENSMUSG00000002885	NM_011925	coding	chr8	83723250	83741311	NS	-0.30444	5.52712	1.82065	0.177236	0.619112	201.5	96	0.358514	0.212298
Lcorl	ENSMUSG00000015882	NM_001163073	coding	chr5	45730331	45857540	NS	-0.304419	4.31096	1.95422	0.162133	0.594467	2374	855.5	0.261146	0.158036
Zbtb21	ENSMUSG00000046962	NM_001081685	coding	chr16	97947434	97962621	NS	-0.304123	3.87479	1.44205	0.229808	0.683276	253.5	86	0.346232	0.181018
Rnf34	ENSMUSG00000029474	NM_030564	coding	chr5	122850187	122868945	NS	-0.304033	5.64763	2.46151	0.116667	0.509878	445	88.5	0.474181	0.168448
Zfp292	ENSMUSG00000039967	NM_013889	coding	chr4	34803109	34882948	NS	-0.30383	6.22964	2.07616	0.149616	0.574416	4270.5	989	0.626572	0.353735
Zfp827	ENSMUSG00000071064	NM_178267	coding	chr8	79028436	79193766	NS	-0.303724	5.94965	2.72482	0.0987995	0.465892	3050.5	559.5	0.456632	0.149798
L3mbtl3	ENSMUSG00000039089	NM_172787	coding	chr10	26275451	26375185	NS	-0.303721	3.96958	1.74268	0.186799	0.633605	67	26.5	0.0209204	0.0140832
Maf1	ENSMUSG00000022553	NM_001164607	coding	chr15	76351293	76354378	NS	-0.303637	6.69955	1.95677	0.161859	0.594456	50	11.5	0.530613	0.102689
Map7	ENSMUSG00000019996	NM_001198635	coding	chr10	20148919	20281590	NS	-0.303631	4.40902	1.35332	0.244699	0.704707	864	207.5	0.233196	0.0836689
Pdk4	ENSMUSG00000019577	NM_013743	coding	chr6	5483350	5496278	NS	-0.303629	7.90101	1.53624	0.215178	0.66852	517.5	37.5	0.591172	0.0999691
Chfr	ENSMUSG00000014668	NM_172717	coding	chr5	110135839	110171972	NS	-0.30362	5.3773	2.75078	0.0972072	0.460901	209.5	26	0.177147	0.027511
Dld	ENSMUSG00000020664	NM_007861	coding	chr12	31331561	31351437	NS	-0.303578	9.17749	1.93291	0.164441	0.598902	980.5	130	0.555682	0.201393
Pphln1	ENSMUSG00000036167	NM_146062	coding	chr15	93398349	93491912	NS	-0.303573	5.43106	2.65659	0.103122	0.47863	1004.5	293.5	0.337647	0.138283
4931406C07Rik	ENSMUSG00000031938	NM_001199484	coding	chr9	15283336	15306448	NS	-0.303554	4.58368	1.55891	0.211825	0.664281	44.5	5	0.052765	0.00328835
Vps18	ENSMUSG00000034216	NM_172269	coding	chr2	119288741	119298453	NS	-0.303398	4.40952	1.72472	0.189087	0.636236	130	41.5	0.467521	0.208617
Oat	ENSMUSG00000030934	NM_016978	coding	chr7	132557474	132576398	NS	-0.303284	7.90088	2.79695	0.094444	0.453517	639.5	141	0.459251	0.239654
Creb5	ENSMUSG00000053007	NM_172728	coding	chr6	53573373	53695832	NS	-0.303145	4.63267	1.45605	0.22756	0.681412	3509	1754	0.280255	0.186278
Cyb561d2	ENSMUSG00000037190	NM_019720	coding	chr9	107539010	107541865	NS	-0.302984	2.72958	0.974407	0.323584	0.781266	3	0	0.0436147	0
Nedd4l	ENSMUSG00000024589	NM_001114386	coding	chr18	64887755	65217826	NS	-0.302695	6.96157	2.55149	0.110191	0.495776	8279.5	1885.5	0.541326	0.243382
Slc25a13	ENSMUSG00000015112	NM_001177572	coding	chr6	6041217	6217173	NS	-0.302684	7.0636	1.56409	0.211067	0.663834	2535.5	405	0.356225	0.101147
Cnn3	ENSMUSG00000053931	NM_028044	coding	chr3	121426540	121458205	NS	-0.302464	6.42047	1.02411	0.311546	0.77289	1206	459	0.597947	0.428369
Creb1	ENSMUSG00000025958	NM_009952	coding	chr1	64532803	64604548	NS	-0.302367	5.82199	1.74141	0.18696	0.63373	1942.5	505.5	0.43008	0.232957
Dennd5a	ENSMUSG00000035901	NM_021494	coding	chr7	109893780	109960422	NS	-0.302291	8.00653	3.25096	0.0713815	0.389136	2078	617	0.408391	0.248362
Ppp2r5e	ENSMUSG00000021051	NM_012024	coding	chr12	75450880	75596200	NS	-0.302245	6.10699	3.14346	0.0762321	0.404155	5814.5	1505.5	0.596113	0.353104
Neil1	ENSMUSG00000032298	NM_028347	coding	chr9	57143255	57147034	NS	-0.301973	2.52947	0.893959	0.344407	0.795536	13	0	0.135761	0
Spg21	ENSMUSG00000032388	NM_138584	coding	chr9	65460936	65488470	NS	-0.301909	5.24589	2.4015	0.121219	0.519796	90.5	36	0.0678862	0.0608196
Zmat3	ENSMUSG00000027663	NM_009517	coding	chr3	32334793	32365665	NS	-0.301874	4.4168	1.20293	0.272737	0.735989	304	133.5	0.333969	0.204176
Dock7	ENSMUSG00000028556	NM_026082	coding	chr4	98936664	99120915	NS	-0.3018	6.21238	2.57921	0.108276	0.491614	1131	217.5	0.122826	0.0341258
2810013P06Rik	ENSMUSG00000099881	NR_045268	non coding	chr8	123042574	123044602	NS	-0.301758	3.86599	1.67465	0.195636	0.644165	90.5	29.5	0.579317	0.422321
Cplane1	ENSMUSG00000039801	NM_001162906	coding	chr15	8169105	8271158	NS	-0.301728	4.77824	2.12196	0.145201	0.565888	23.5	0	0.000196	0
Atp11a	ENSMUSG00000031441	NM_015804	coding	chr8	12757015	12868728	NS	-0.301648	7.60017	2.4589	0.11686	0.510069	1899	364.5	0.405649	0.139453
Wdr45	ENSMUSG00000039382	NM_172372	coding	chrX	7722248	7728201	NS	-0.301592	4.71084	1.62048	0.203024	0.654203	24.5	5	0.0724015	0.0038201
Usp33	ENSMUSG00000025437	NM_001076676	coding	chr3	152346477	152393614	NS	-0.301513	5.72251	2.6731	0.102057	0.475599	861.5	180.5	0.415411	0.122656
Ecpas	ENSMUSG00000050812	NM_172381	coding	chr4	58800030	58912725	NS	-0.301353	7.49516	2.06288	0.150925	0.57673	3270	641	0.368011	0.122374
Xrcc4	ENSMUSG00000021615	NM_028012	coding	chr13	89848913	90089608	NS	-0.301227	4.04086	1.75107	0.185742	0.631975	75	158.5	0	0.0172032
Knl1	ENSMUSG00000027326	NM_029617	coding	chr2	119047118	119104121	NS	-0.300457	4.85019	0.918829	0.337783	0.791191	763	188	0.190363	0.0463406
Adgrf5	ENSMUSG00000056492	NM_001081178	coding	chr17	43389465	43459557	NS	-0.299968	4.24651	0.184184	0.667802	0.931581	0	245.5	0	0.126682
Cwf19l2	ENSMUSG00000025898	NM_027545	coding	chr9	3404084	3479236	NS	-0.299778	4.66169	1.62437	0.202484	0.653273	351.5	16.5	0.0716571	0
Pik3ca	ENSMUSG00000027665	NM_008839	coding	chr3	32436150	32468486	NS	-0.299344	6.24979	2.42191	0.119649	0.516574	2645.5	712	0.473988	0.250254
Cited4	ENSMUSG00000070803	NM_019563	coding	chr4	120666562	120667820	NS	-0.299338	5.42219	1.04181	0.307401	0.768713	80	10	0.602882	0.278623
Adamts3	ENSMUSG00000043635	NM_001081401	coding	chr5	89673840	89883334	NS	-0.299334	4.82054	1.81782	0.177573	0.619646	2094	271.5	0.307937	0.0643596
Ankrd44	ENSMUSG00000052331	NM_001081433	coding	chr1	54645339	54926387	NS	-0.299023	3.5054	1.03896	0.308063	0.769675	379.5	548	0.053619	0.103845
Abraxas2	ENSMUSG00000030965	NM_198017	coding	chr7	132859224	132885114	NS	-0.298993	5.24306	2.25669	0.133038	0.541139	500.5	63	0.362383	0.0569977
3830406C13Rik	ENSMUSG00000033111	NM_146051	coding	chr14	12284208	12303231	NS	-0.298991	4.4066	1.82084	0.177213	0.619112	25	0	0.043785	0
Rhbdd2	ENSMUSG00000039917	NM_146002	coding	chr5	135632653	135646376	NS	-0.29899	5.14556	2.57281	0.108714	0.49265	80.5	9	0.204323	0.0050611
Nkap	ENSMUSG00000016409	NM_025937	coding	chrX	37126762	37150746	NS	-0.298965	4.6131	2.19986	0.138023	0.551464	138.5	11	0.192427	0.00432115
Acsl4	ENSMUSG00000031278	NM_001033600	coding	chrX	142317992	142390535	NS	-0.298909	5.47989	2.01148	0.156113	0.585771	973.5	260.5	0.37202	0.160457
Pgm5	ENSMUSG00000041731	NM_175013	coding	chr19	24678260	24861842	NS	-0.298767	7.88298	2.55714	0.109797	0.494733	3083	508	0.439846	0.124502
Snord45b	ENSMUSG00000064731	NR_028561	non coding	chr3	153910566	153910611	NS	-0.298731	-1.05011	0.171878	0.678448	0.935592	13.5	6	0.683099	1
Hsdl1	ENSMUSG00000034189	NM_175185	coding	chr8	119561977	119575200	NS	-0.298639	5.12746	2.26427	0.132389	0.540759	131	24.5	0.365783	0.10072
Ypel2	ENSMUSG00000018427	NM_001005341	coding	chr11	86936424	86993762	NS	-0.298376	6.52207	2.48189	0.115164	0.507039	2823.5	478.5	0.693024	0.311567
Efcab14	ENSMUSG00000034210	NM_172698	coding	chr4	115738072	115777327	NS	-0.297898	5.34805	2.44005	0.118272	0.513178	75.5	5	0.0720115	0.014046
Klf9	ENSMUSG00000033863	NM_010638	coding	chr19	23141225	23166911	NS	-0.297787	4.6603	1.73399	0.187902	0.635293	903.5	264.5	0.662919	0.350756
Agl	ENSMUSG00000033400	NM_001081326	coding	chr3	116739998	116808166	NS	-0.297673	9.07842	1.96856	0.160601	0.593304	2205.5	217	0.471783	0.0982573
Snrnp35	ENSMUSG00000029402	NM_029532	coding	chr5	124483154	124491122	NS	-0.297502	3.77674	1.57513	0.209463	0.662103	65.5	25.5	0.310725	0.13534
Papolg	ENSMUSG00000020273	NM_172555	coding	chr11	23862645	23895270	NS	-0.297405	3.98084	0.90237	0.342147	0.794193	221.5	10.5	0.114266	0
Utrn	ENSMUSG00000019820	NM_011682	coding	chr10	12382187	12861735	NS	-0.297391	7.31458	2.47237	0.115863	0.508227	5846	1173	0.27977	0.100439
Mllt10	ENSMUSG00000026743	NR_045539	non coding	chr2	18064584	18212390	NS	-0.297362	5.40001	3.06005	0.0802391	0.418155	5347.5	1259	0.56153	0.281339
Zc3h14	ENSMUSG00000021012	NM_029334	coding	chr12	98746967	98787774	NS	-0.297338	6.72449	2.70818	0.0998346	0.467946	915.5	190.5	0.423155	0.162515
Ints14	ENSMUSG00000034263	NM_001077631	coding	chr9	64960831	64986974	NS	-0.297331	5.43062	2.4691	0.116105	0.508737	170.5	23	0.197131	0.0365115
Rnf135	ENSMUSG00000020707	NM_028019	coding	chr11	80183871	80199753	NS	-0.297078	3.5203	1.06031	0.303144	0.764241	137	21	0.247155	0.0642485
Spopl	ENSMUSG00000026771	NM_001165997	coding	chr2	23510053	23572104	NS	-0.29702	3.73671	1.4566	0.227472	0.681412	476	159	0.163469	0.0792264
Nup98	ENSMUSG00000063550	NM_022979	coding	chr7	102134202	102210120	NS	-0.296947	5.24875	2.12121	0.145272	0.565888	1689.5	331	0.302069	0.0676203
Llgl2	ENSMUSG00000020782	NM_001252532	coding	chr11	115824057	115855780	NS	-0.296836	5.01728	1.88633	0.169617	0.608233	327.5	50	0.338492	0.077729
Ndst1	ENSMUSG00000054008	NM_008306	coding	chr18	60685975	60713389	NS	-0.296765	6.94755	2.40405	0.121022	0.519575	1566	410.5	0.524518	0.252069
Lhpp	ENSMUSG00000030946	NM_029609	coding	chr7	132610642	132706419	NS	-0.296554	5.20859	2.67556	0.1019	0.475165	402	19	0.197681	0.0138751
Asb14	ENSMUSG00000021898	NM_001170748	coding	chr14	26894603	26915257	NS	-0.296477	2.72015	0.362941	0.546878	0.893509	30	0	0.0431118	0
Ralgapa1	ENSMUSG00000021027	NM_001112714	coding	chr12	55602898	55821167	NS	-0.296454	6.75963	2.15208	0.142377	0.55963	1844.5	187	0.145058	0.0171827
Frg1	ENSMUSG00000031590	NM_013522	coding	chr8	41397453	41417118	NS	-0.296438	4.83293	2.15992	0.141652	0.558312	203.5	49.5	0.281632	0.143021
Nudt5	ENSMUSG00000025817	NM_016918	coding	chr2	5845033	5868736	NS	-0.296357	4.91859	2.34861	0.125395	0.525869	188	34	0.214998	0.0478104
Cox7a1	ENSMUSG00000074218	NM_009944	coding	chr7	30184170	30186030	NS	-0.296283	7.30302	2.81207	0.0935577	0.451023	64	9	0.762015	0.276486
Pten	ENSMUSG00000013663	NM_008960	coding	chr19	32757576	32826160	NS	-0.296224	6.09907	3.14291	0.0762578	0.404155	4068	1179	0.588554	0.438833
Lyrm2	ENSMUSG00000045854	NM_175364	coding	chr4	32800258	32802254	NS	-0.296185	5.51732	2.71721	0.0992712	0.466688	5	1.5	0.164881	0.0581485
Fbxl17	ENSMUSG00000023965	NM_015794	coding	chr17	63045951	63500580	NS	-0.295758	5.6825	2.9055	0.0882779	0.435893	3947.5	1435.5	0.297779	0.151181
Ccdc163	ENSMUSG00000028689	NM_026714	coding	chr4	116708929	116715104	NS	-0.295746	2.65202	0.600078	0.438548	0.847615	173	6	0.154738	0.00325545
Cep68	ENSMUSG00000044066	NM_172260	coding	chr11	20227036	20249424	NS	-0.295614	6.50016	1.34055	0.246936	0.7075	689	165.5	0.59206	0.313781
Fam210a	ENSMUSG00000038121	NM_153794	coding	chr18	68260184	68300333	NS	-0.295593	7.44938	1.08194	0.298264	0.760367	2420.5	452	0.612611	0.330261
Tom1l2	ENSMUSG00000000538	NM_153080	coding	chr11	60226713	60352905	NS	-0.295588	7.16461	2.9365	0.086598	0.432107	2502.5	474.5	0.470204	0.172962
Fnbp1l	ENSMUSG00000039735	NM_001114665	coding	chr3	122538718	122619667	NS	-0.295496	6.47277	2.72026	0.0990821	0.466474	1451	642	0.36931	0.259572
Itpripl2	ENSMUSG00000095115	NM_001033380	coding	chr7	118485111	118491975	NS	-0.295489	4.54267	0.265526	0.606349	0.9128	18.5	64.5	0.176694	0.418937
Pot1b	ENSMUSG00000024174	NM_028370	coding	chr17	55652024	55712628	NS	-0.295401	2.2185	0.662138	0.415806	0.834195	0	0	0	0
Sh3pxd2b	ENSMUSG00000040711	NM_177364	coding	chr11	32347810	32428183	NS	-0.295362	4.20411	0.342544	0.558364	0.897048	2.5	244	0.0044304	0.156632
Gtf2i	ENSMUSG00000060261	NM_001080746	coding	chr5	134237834	134314746	NS	-0.295342	8.49442	2.7749	0.0957528	0.45722	1546	290.5	0.469907	0.155914
Cog6	ENSMUSG00000027742	NM_026225	coding	chr3	52982122	53017223	NS	-0.295331	6.73176	2.03574	0.153639	0.581497	455.5	16	0.315132	0
3000002C10Rik	ENSMUSG00000070282	NR_033215	non coding	chr9	109830153	109831431	NS	-0.295209	1.12367	0.417205	0.518335	0.882336	6.5	0	0.0315911	0
Larp4b	ENSMUSG00000033499	NM_172585	coding	chr13	9093904	9173090	NS	-0.295087	6.60713	2.36417	0.12415	0.524109	3308.5	743	0.555131	0.269781
Ncoa1	ENSMUSG00000020647	NM_010881	coding	chr12	4247361	4477182	NS	-0.295017	6.3338	2.48647	0.114829	0.507039	4650.5	1033	0.371313	0.170781
Ikbkg	ENSMUSG00000004221	NM_001136067	coding	chrX	74424611	74453778	NS	-0.294967	5.87123	1.98056	0.159332	0.591447	114.5	11	0.090605	0.00090815
Heca	ENSMUSG00000039879	NM_001033432	coding	chr10	17900465	17948067	NS	-0.29493	5.97683	2.74091	0.0978091	0.462709	2212	468	0.319259	0.187834
Sh3glb1	ENSMUSG00000037062	NM_019464	coding	chr3	144688843	144720323	NS	-0.294826	7.84724	3.04155	0.0811582	0.420913	1134.5	308	0.394498	0.219134
Fkbpl	ENSMUSG00000033739	NM_019873	coding	chr17	34644882	34646327	NS	-0.294762	2.36869	0.676468	0.410806	0.831854	32.5	14	0.517937	0.331198
Tbc1d22b	ENSMUSG00000042203	NM_198647	coding	chr17	29549801	29606808	NS	-0.294736	4.54605	2.13439	0.144028	0.563102	441	70.5	0.245553	0.0611322
Tgoln1	ENSMUSG00000056429	NM_009443	coding	chr6	72608420	72617000	NS	-0.294633	4.89432	2.36844	0.123811	0.523847	149	29	0.449761	0.102112
Zbed3	ENSMUSG00000041995	NM_028106	coding	chr13	95325236	95337841	NS	-0.294604	5.03363	1.19825	0.273671	0.736499	646	178	0.688159	0.418834
Bgn	ENSMUSG00000031375	NM_007542	coding	chrX	73483634	73495936	NS	-0.294491	7.10402	0.374639	0.540487	0.891824	1.5	26.5	0.0105822	0.141056
Mtrf1	ENSMUSG00000022022	NM_145960	coding	chr14	79397771	79423650	NS	-0.29433	3.52039	1.27362	0.259088	0.717813	27	0	0.0349783	0
Tmem167b	ENSMUSG00000068732	NM_026198	coding	chr3	108556424	108562466	NS	-0.294261	5.6544	2.28428	0.13069	0.538277	97	16	0.279544	0.0853194
Egr1	ENSMUSG00000038418	NM_007913	coding	chr18	34861206	34864956	NS	-0.29421	8.54729	0.104498	0.746497	0.953754	6	7.5	0.0598605	0.0475591
Coil	ENSMUSG00000033983	NM_016706	coding	chr11	88973934	88991613	NS	-0.293995	3.64603	1.27689	0.258478	0.717072	213.5	40	0.270386	0.0563384
Etnk1	ENSMUSG00000030275	NM_029250	coding	chr6	143167229	143208547	NS	-0.293744	6.09353	2.56336	0.109366	0.49366	530.5	159.5	0.212231	0.100895
Klhdc1	ENSMUSG00000051890	NM_178253	coding	chr12	69241831	69283961	NS	-0.293608	3.73586	0.585971	0.443981	0.851488	37	2	0.0233334	0
Pbdc1	ENSMUSG00000031226	NM_026312	coding	chrX	105079774	105085186	NS	-0.293432	4.27986	1.47105	0.225181	0.679842	81.5	5.5	0.105785	0.0022633
Rai1	ENSMUSG00000062115	NM_009021	coding	chr11	60105012	60199195	NS	-0.293384	6.28165	2.5736	0.10866	0.49265	3557.5	853.5	0.671732	0.364368
Psd	ENSMUSG00000037126	NM_028627	coding	chr19	46312086	46327156	NS	-0.293301	2.23562	0.866488	0.351929	0.799442	0	0	0	0
Spryd4	ENSMUSG00000051346	NM_025716	coding	chr10	128209909	128211794	NS	-0.293179	5.56975	2.16251	0.141414	0.557672	44.5	9.5	0.578421	0.248685
Mkrn1	ENSMUSG00000029922	NM_018810	coding	chr6	39397820	39420369	NS	-0.293113	4.9762	1.72316	0.189286	0.636592	285.5	63	0.349243	0.113906
Bcl2l11	ENSMUSG00000027381	NM_207681	coding	chr2	128126037	128162547	NS	-0.293111	5.85339	0.987641	0.32032	0.779462	1370	207.5	0.642331	0.243508
Coq7	ENSMUSG00000030652	NM_009940	coding	chr7	118525061	118533313	NS	-0.292965	6.36869	2.57143	0.10881	0.49265	148.5	9	0.128281	0.0003798
Pygm	ENSMUSG00000032648	NM_011224	coding	chr19	6384428	6398459	NS	-0.292909	9.58514	2.40109	0.12125	0.519796	269.5	25	0.500391	0.0760259
Smarca2	ENSMUSG00000024921	NM_011416	coding	chr19	26605159	26778321	NS	-0.292885	6.01964	2.9545	0.0856387	0.429978	614	218	0.129322	0.0574296
Tango6	ENSMUSG00000041949	NM_173037	coding	chr8	106683067	106851439	NS	-0.292871	3.82321	1.40585	0.235747	0.690932	166	22	0.0431515	0.0108866
Wdfy3	ENSMUSG00000043940	NM_172882	coding	chr5	101832952	102069921	NS	-0.292862	6.57014	2.92514	0.0872097	0.433683	2889	811	0.318323	0.12858
Zfand6	ENSMUSG00000030629	NM_022985	coding	chr7	84615053	84679351	NS	-0.292822	6.60388	2.83234	0.0923834	0.447134	2686.5	698	0.509042	0.277725
Hmgxb4	ENSMUSG00000034518	NM_178017	coding	chr8	74993702	75031972	NS	-0.292742	4.69562	2.16724	0.140979	0.556556	662	153	0.463493	0.181071
Ublcp1	ENSMUSG00000041231	NM_024475	coding	chr11	44454570	44470548	NS	-0.292572	3.34574	0.656558	0.417778	0.834873	175.5	21	0.355098	0.0669576
Pde4b	ENSMUSG00000028525	NM_019840	coding	chr4	102254938	102607262	NS	-0.292538	6.6751	2.47539	0.115641	0.507768	13094	2399	0.387977	0.174985
D5Ertd579e	ENSMUSG00000029190	NM_001081232	coding	chr5	36600488	36695969	NS	-0.292343	7.36292	1.44838	0.228789	0.682452	4007.5	841.5	0.446248	0.214648
Zfp558	ENSMUSG00000074500	NM_028935	coding	chr9	18454053	18473559	NS	-0.292327	2.22497	0.734715	0.391359	0.819897	0	0	0	0
Ccdc181	ENSMUSG00000026578	NM_029115	coding	chr1	164275597	164287847	NS	-0.292182	4.14485	1.31126	0.252166	0.712496	31	0	0.0712307	0
Zfp62	ENSMUSG00000046311	NM_001024846	coding	chr11	49203499	49218816	NS	-0.292082	5.45743	0.785394	0.375497	0.812214	952	269.5	0.54876	0.38467
Slu7	ENSMUSG00000020409	NM_148673	coding	chr11	43433730	43447981	NS	-0.291862	5.28973	2.48084	0.115241	0.507074	118	8	0.0822797	0
Rbms2	ENSMUSG00000040043	NM_001039080	coding	chr10	128129469	128180297	NS	-0.291634	7.14018	3.06636	0.0799282	0.417425	1140.5	393.5	0.464423	0.296542
Atmin	ENSMUSG00000047388	NM_177700	coding	chr8	116943392	116960445	NS	-0.291503	5.24809	2.25029	0.13359	0.542704	298.5	62	0.399284	0.143142
Coa5	ENSMUSG00000026112	NM_198006	coding	chr1	37417084	37430103	NS	-0.291492	7.41652	1.73364	0.187946	0.635293	639.5	74	0.572197	0.23821
Inpp4a	ENSMUSG00000026113	NM_030266	coding	chr1	37299892	37410735	NS	-0.291368	4.74078	1.88094	0.170227	0.60933	758	217	0.243262	0.0982887
Tnks2	ENSMUSG00000024811	NM_001163635	coding	chr19	36834231	36893477	NS	-0.291232	8.02801	2.27391	0.131568	0.539174	1815.5	381	0.479762	0.167918
Plaur	ENSMUSG00000046223	NM_011113	coding	chr7	24462499	24475873	NS	-0.291189	0.702866	0.197541	0.656713	0.92908	0	0	0	0
Mdm1	ENSMUSG00000020212	NM_001162904	coding	chr10	118141786	118168999	NS	-0.291182	3.8837	0.960325	0.327105	0.783089	15.5	0	0.0130577	0
Cep83	ENSMUSG00000020024	NM_029852	coding	chr10	94688789	94790336	NS	-0.291163	5.07679	2.33953	0.126128	0.527149	1060.5	431	0.218092	0.135347
Grtp1	ENSMUSG00000038515	NM_025768	coding	chr8	13176868	13200624	NS	-0.290841	3.28636	1.19848	0.273625	0.736499	103	14.5	0.192699	0.0243889
Tubgcp6	ENSMUSG00000051786	NM_001163319	coding	chr15	89099097	89123150	NS	-0.290829	4.96218	2.24526	0.134024	0.543131	255.5	31	0.253211	0.0334868
Sucla2	ENSMUSG00000022110	NM_011506	coding	chr14	73552785	73596142	NS	-0.290653	8.89815	2.01799	0.155445	0.584712	1516.5	239	0.326118	0.104703
Stxbp5	ENSMUSG00000019790	NM_001081344	coding	chr10	9755546	9901040	NS	-0.290613	4.17889	1.79137	0.180759	0.62435	274.5	164.5	0.0472952	0.0340129
Copa	ENSMUSG00000026553	NM_009938	coding	chr1	172082528	172122332	NS	-0.290489	8.15219	2.83818	0.0920486	0.446398	636	164.5	0.31918	0.110786
Pccb	ENSMUSG00000032527	NM_025835	coding	chr9	100982037	101034875	NS	-0.290382	6.96956	2.98219	0.0841854	0.426303	231.5	17.5	0.162077	0.0087767
Parg	ENSMUSG00000021911	NM_011960	coding	chr14	32201970	32297549	NS	-0.290347	5.43913	2.43575	0.118597	0.514131	417	37	0.0739262	0.0104966
Fbxw9	ENSMUSG00000008167	NM_026791	coding	chr8	85060118	85067120	NS	-0.290315	4.39426	1.7152	0.190312	0.637438	61	20	0.313013	0.13819
Lamb1	ENSMUSG00000002900	NM_008482	coding	chr12	31265293	31329639	NS	-0.290141	8.88984	2.48456	0.114968	0.507039	1519	321.5	0.550628	0.209956
Zfpm1	ENSMUSG00000049577	NM_009569	coding	chr8	122282140	122337247	NS	-0.290101	5.22686	1.8285	0.176305	0.618023	807.5	162	0.473064	0.151984
0610040B10Rik	ENSMUSG00000089889	NR_027874	non coding	chr5	143329307	143332704	NS	-0.289834	1.51919	0.606553	0.436088	0.846469	22.5	6.5	0.174956	0.0806822
Uaca	ENSMUSG00000034485	NM_028283	coding	chr9	60794547	60880370	NS	-0.289802	5.64224	1.93428	0.164291	0.598796	860	388	0.30619	0.204488
Tbc1d14	ENSMUSG00000029192	NM_001113362	coding	chr5	36490603	36586226	NS	-0.289786	4.82778	2.12445	0.144965	0.565443	972	244.5	0.332829	0.119014
Ncs1	ENSMUSG00000062661	NM_019681	coding	chr2	31245922	31295471	NS	-0.289695	6.07059	1.56341	0.211167	0.663834	707.5	135.5	0.400682	0.128471
Bckdha	ENSMUSG00000060376	NM_007533	coding	chr7	25629851	25658761	NS	-0.289632	6.65006	1.79316	0.180542	0.624069	185.5	44	0.254512	0.0921961
Phip	ENSMUSG00000032253	NM_001081216	coding	chr9	82866158	82975489	NS	-0.289478	6.28653	1.53689	0.215081	0.66852	2124.5	449.5	0.325847	0.101922
Mtrex	ENSMUSG00000016018	NM_028151	coding	chr13	112867779	112927380	NS	-0.289231	6.2805	2.04036	0.153173	0.581212	431.5	0	0.181207	0
Myo1d	ENSMUSG00000035441	NM_177390	coding	chr11	80482126	80780025	NS	-0.289076	3.04337	0.533415	0.465175	0.858628	8.5	190.5	0	0.025532
Plppr1	ENSMUSG00000063446	NM_178756	coding	chr4	49059461	49340261	NS	-0.289	3.60409	1.04321	0.307076	0.768691	1185	352.5	0.158233	0.0598177
Pou2f1	ENSMUSG00000026565	NM_011137	coding	chr1	165865153	166002634	NS	-0.288965	4.54803	2.14799	0.142756	0.560406	4216	1047.5	0.401135	0.223981
Habp4	ENSMUSG00000021476	NM_019986	coding	chr13	64161865	64186537	NS	-0.288854	7.02782	2.00363	0.156923	0.587005	505.5	81.5	0.37857	0.127498
Aasdh	ENSMUSG00000055923	NM_173765	coding	chr5	76875934	76905514	NS	-0.288853	4.05591	1.16531	0.280367	0.743759	67	0	0.0625472	0
Notch4	ENSMUSG00000015468	NM_010929	coding	chr17	34564294	34588543	NS	-0.288746	2.68638	0.191042	0.662051	0.929941	0	1	0	0.00563215
Akap1	ENSMUSG00000018428	NM_001042541	coding	chr11	88830791	88864586	NS	-0.288627	7.75456	1.76005	0.184618	0.631442	1842.5	252.5	0.665749	0.280471
Slfn9	ENSMUSG00000069793	NM_172796	coding	chr11	82980302	82991830	NS	-0.28857	3.76289	0.96658	0.325534	0.782103	79.5	52	0.283386	0.212113
Fbxo46	ENSMUSG00000050428	NM_175530	coding	chr7	19119858	19138261	NS	-0.288552	2.96785	0.706153	0.400724	0.825866	352.5	85	0.533597	0.220538
AA465934	ENSMUSG00000093483	NR_028363	non coding	chr11	83291698	83294637	NS	-0.288509	-0.638077	0.20665	0.649406	0.928869	272.5	59	0.747273	0.542434
Slc12a8	ENSMUSG00000035506	NM_134251	coding	chr16	33518328	33664135	NS	-0.288451	1.29527	0.446252	0.50412	0.877387	9	41.5	6.47e-05	0.0178498
Zfyve27	ENSMUSG00000018820	NM_177319	coding	chr19	42170566	42194592	NS	-0.28817	5.39758	2.12963	0.144475	0.564435	187	16.5	0.202236	0.0131038
Ipo11	ENSMUSG00000042590	NM_029665	coding	chr13	106794438	106936915	NS	-0.288167	6.17085	2.66984	0.102266	0.476419	1070	189.5	0.186283	0.0507437
Plekho2	ENSMUSG00000050721	NM_153119	coding	chr9	65554383	65580034	NS	-0.287955	3.99005	1.2591	0.261822	0.721882	204.5	98.5	0.318929	0.165417
Rcor1	ENSMUSG00000037896	NM_198023	coding	chr12	111039797	111113386	NS	-0.287899	4.90874	2.14918	0.142646	0.560406	2717	684.5	0.589241	0.327971
Cox7b	ENSMUSG00000031231	NM_025379	coding	chrX	106015699	106022450	NS	-0.287786	9.25481	2.65515	0.103215	0.478711	407	62	0.727522	0.330173
Zfp367	ENSMUSG00000044934	NM_175494	coding	chr13	64133056	64153199	NS	-0.287571	5.86524	1.32982	0.248837	0.709204	721	177	0.49569	0.223012
Dhx40	ENSMUSG00000018425	NM_026191	coding	chr11	86768848	86807660	NS	-0.287488	5.32221	2.17704	0.140084	0.554964	110	0	0.0991493	0
Armt1	ENSMUSG00000061759	NM_024261	coding	chr10	4432604	4455140	NS	-0.287329	4.16123	1.68659	0.194052	0.641763	160.5	53	0.258346	0.119736
N4bp1	ENSMUSG00000031652	NM_030563	coding	chr8	86841138	86885258	NS	-0.287319	5.45748	2.26854	0.132024	0.540098	1300	439	0.288025	0.200735
Ssh3	ENSMUSG00000034616	NM_198113	coding	chr19	4261668	4269172	NS	-0.287286	3.50004	0.861293	0.353377	0.800377	23.5	1.5	0.177958	0.00445895
BC024978	ENSMUSG00000078786	NM_001243888	coding	chr7	27195780	27204320	NS	-0.287043	2.59355	0.903419	0.341867	0.794064	5	1.5	0.0107942	0
Rnf6	ENSMUSG00000029634	NM_001256086	coding	chr5	146209193	146220971	NS	-0.286956	5.96056	2.27748	0.131265	0.539024	251	60.5	0.470155	0.198641
Eif4ebp2	ENSMUSG00000020091	NM_010124	coding	chr10	61432496	61452669	NS	-0.286912	5.64098	2.67309	0.102058	0.475599	743	238.5	0.562285	0.362128
Ndufs4	ENSMUSG00000021764	NM_010887	coding	chr13	114287794	114388094	NS	-0.286752	7.72909	2.63784	0.104345	0.480792	3518	666.5	0.588882	0.258918
Tmem218	ENSMUSG00000032121	NM_025464	coding	chr9	37208332	37223211	NS	-0.286516	3.95683	1.30301	0.253664	0.713879	98	38.5	0.21195	0.119008
Atl3	ENSMUSG00000024759	NM_001163505	coding	chr19	7494039	7538609	NS	-0.286394	5.62938	2.18967	0.138939	0.552565	815	243	0.340199	0.156525
Mkln1	ENSMUSG00000025609	NM_013791	coding	chr6	31398827	31509477	NS	-0.286383	6.73139	2.57489	0.108572	0.49265	3313	761	0.44795	0.192256
Zfp354c	ENSMUSG00000044807	NM_013922	coding	chr11	50811084	50827731	NS	-0.286239	3.51835	0.98217	0.321664	0.78024	20.5	10	0.0753652	0.0415289
Aarsd1	ENSMUSG00000075528	NM_144829	coding	chr11	101406839	101417433	NS	-0.286072	5.41507	2.65332	0.103334	0.478954	44.5	3.5	0.120442	0.00524265
Rpap1	ENSMUSG00000034032	NM_177294	coding	chr2	119763958	119787537	NS	-0.286009	5.50192	2.57361	0.108659	0.49265	99	8.5	0.134914	0.0094908
Erbb4	ENSMUSG00000062209	NM_010154	coding	chr1	68039965	69108059	NS	-0.285877	4.79888	1.22501	0.26838	0.729369	10865	1815.5	0.228507	0.062269
Get4	ENSMUSG00000025858	NM_001163316	coding	chr5	139253496	139270050	NS	-0.285788	5.68167	2.66245	0.102742	0.478097	559.5	142.5	0.556239	0.301783
Hsf2	ENSMUSG00000019878	NM_008297	coding	chr10	57486384	57513143	NS	-0.285779	5.44579	2.48148	0.115194	0.507039	1772	303	0.628949	0.308867
Timm23	ENSMUSG00000013701	NM_016897	coding	chr14	32180165	32201891	NS	-0.285705	1.08314	0.450714	0.501996	0.876805	1075.5	200.5	0.621152	0.312117
Map3k5	ENSMUSG00000071369	NM_008580	coding	chr10	19934525	20142750	NS	-0.285248	5.27278	2.36642	0.123971	0.523847	3178	537.5	0.348225	0.104469
Polh	ENSMUSG00000023953	NM_030715	coding	chr17	46171992	46202625	NS	-0.285103	4.20088	1.31997	0.250598	0.710252	381.5	92	0.261705	0.0919914
Zmynd11	ENSMUSG00000021156	NM_001199141	coding	chr13	9684835	9765314	NS	-0.284918	7.60469	3.01199	0.0826506	0.423326	2711.5	674	0.519528	0.251646
Tbc1d31	ENSMUSG00000022364	NM_001081396	coding	chr15	57912198	57970068	NS	-0.284683	4.73977	1.99884	0.15742	0.587622	545	32	0.324837	0.0185765
Ikbip	ENSMUSG00000019975	NM_026166	coding	chr10	91083038	91098658	NS	-0.284367	4.60738	1.5835	0.208257	0.661029	131	43.5	0.190588	0.0830283
Plekhg5	ENSMUSG00000039713	NM_001004156	coding	chr4	152096718	152115400	NS	-0.284301	4.59129	1.51432	0.218482	0.673204	168.5	73.5	0.167808	0.0961238
Cpeb4	ENSMUSG00000020300	NM_026252	coding	chr11	31872210	31931577	NS	-0.284228	4.96238	1.59659	0.206387	0.660174	4268.5	887	0.553883	0.347108
Uqcrc1	ENSMUSG00000025651	NM_025407	coding	chr9	108936647	108949641	NS	-0.284103	10.3288	2.34579	0.125621	0.526194	615.5	91.5	0.641752	0.252675
Wdr7	ENSMUSG00000040560	NM_001014981	coding	chr18	63708694	63989759	NS	-0.284082	5.03484	2.2623	0.132557	0.540922	263.5	28.5	0.0210163	0
Zfand3	ENSMUSG00000044477	NM_148926	coding	chr17	30005086	30210020	NS	-0.284064	6.94157	2.91304	0.0878662	0.434736	10359.5	2664.5	0.682403	0.424281
Irf2bp2	ENSMUSG00000051495	NM_001164598	coding	chr8	126588295	126593436	NS	-0.283817	6.86014	2.39518	0.12171	0.520457	550	121	0.644966	0.429889
Polr3b	ENSMUSG00000034453	NM_027423	coding	chr10	84622436	84727178	NS	-0.283756	5.15071	2.26406	0.132407	0.540759	283	44	0.109594	0.0158504
Zscan12	ENSMUSG00000036721	NM_016684	coding	chr13	21362819	21372302	NS	-0.283711	3.09441	1.08119	0.298432	0.760367	106	22.5	0.372017	0.0912354
Asb7	ENSMUSG00000030509	NR_003961	non coding	chr7	66644566	66689561	NS	-0.28369	4.04826	1.06458	0.302172	0.764047	416	73	0.338448	0.0839734
Tmem127	ENSMUSG00000034850	NM_175145	coding	chr2	127247974	127260764	NS	-0.283669	6.17559	2.49984	0.113858	0.504925	261	70.5	0.43697	0.223447
Abr	ENSMUSG00000017631	NM_198894	coding	chr11	76416733	76577727	NS	-0.283503	6.28236	2.83146	0.0924343	0.447233	955.5	188.5	0.136451	0.0453741
Mrpl9	ENSMUSG00000028140	NM_030116	coding	chr3	94443335	94448708	NS	-0.283301	6.61972	2.43255	0.118839	0.514702	56	4	0.210035	0.0223985
Gdpgp1	ENSMUSG00000050973	NM_178752	coding	chr7	80232892	80241420	NS	-0.28328	1.96101	0.555947	0.455898	0.855204	101.5	31	0.350766	0.190497
Gys1	ENSMUSG00000003865	NM_030678	coding	chr7	45434838	45456617	NS	-0.283279	8.19081	2.23028	0.135329	0.546802	249.5	18.5	0.326437	0.0420188
Uso1	ENSMUSG00000029407	NM_019490	coding	chr5	92137937	92202795	NS	-0.283169	6.5281	2.54382	0.110727	0.496595	1001	242	0.279035	0.108046
Sap130	ENSMUSG00000024260	NM_172965	coding	chr18	31634382	31723061	NS	-0.283148	5.39026	2.34289	0.125856	0.526594	609	70	0.210225	0.0259159
Plekhm2	ENSMUSG00000028917	NM_001033150	coding	chr4	141625733	141664115	NS	-0.283041	6.59488	2.39699	0.121569	0.520457	1354.5	272	0.577682	0.270771
Creg1	ENSMUSG00000040713	NM_011804	coding	chr1	165763779	165775304	NS	-0.282871	5.34369	1.79517	0.180297	0.623658	120.5	19	0.309868	0.0428089
Carm1	ENSMUSG00000032185	NM_021531	coding	chr9	21546893	21589465	NS	-0.282732	6.1731	2.99749	0.0833939	0.42464	878	269.5	0.416455	0.223168
Tmem67	ENSMUSG00000049488	NM_177861	coding	chr4	12039355	12087957	NS	-0.282598	2.43577	0.687784	0.406919	0.829006	27.5	0	0.0053389	0
Cdh5	ENSMUSG00000031871	NM_009868	coding	chr8	104101624	104144502	NS	-0.28258	5.44597	0.157287	0.691667	0.940072	0	119	0	0.141838
Zfp960	ENSMUSG00000096696	NM_001163919	coding	chr17	17064102	17089631	NS	-0.282444	0.722766	0.443643	0.505369	0.877784	459	96	0.405	0.147065
Spata1	ENSMUSG00000028188	NM_027617	coding	chr3	146457202	146499753	NS	-0.282427	1.67364	0.611987	0.434041	0.845554	52.5	0	0.0169298	0
Pum2	ENSMUSG00000020594	NR_027670	non coding	chr12	8674258	8752583	NS	-0.282224	7.85033	2.0983	0.147463	0.570787	4399.5	1095	0.566943	0.343934
Cbwd1	ENSMUSG00000024878	NM_146097	coding	chr19	24919915	24961616	NS	-0.282174	3.92565	1.00586	0.315898	0.776216	132.5	19.5	0.105588	0.00863415
Cyba	ENSMUSG00000006519	NM_007806	coding	chr8	122424770	122432940	NS	-0.282159	5.22298	1.6977	0.192589	0.640714	35.5	17	0.20748	0.12244
Zfp870	ENSMUSG00000095325	NM_207245	coding	chr17	32879220	32891603	NS	-0.282134	3.31129	0.720288	0.396049	0.822487	154.5	37.5	0.345903	0.145323
Ctcf	ENSMUSG00000005698	NM_181322	coding	chr8	105636537	105682922	NS	-0.282042	6.34476	2.84269	0.0917904	0.445735	1635	430	0.475137	0.25981
Ptpra	ENSMUSG00000027303	NM_008980	coding	chr2	130450277	130554300	NS	-0.281747	6.16836	2.92023	0.0874756	0.43444	1808.5	581	0.361442	0.191635
Kdm4c	ENSMUSG00000028397	NM_001172095	coding	chr4	74242496	74405864	NS	-0.28142	4.93316	2.18945	0.138959	0.552565	1118.5	199	0.153853	0.0251585
Mapk1	ENSMUSG00000063358	NM_011949	coding	chr16	16983381	17047453	NS	-0.281347	7.78121	3.00504	0.0830059	0.423437	2697	786	0.545472	0.329817
Casz1	ENSMUSG00000028977	NM_001159344	coding	chr4	148804391	148954892	NS	-0.281152	7.0406	1.69976	0.192319	0.640594	6298	777	0.688188	0.233741
Ech1	ENSMUSG00000053898	NM_016772	coding	chr7	28825337	28832239	NS	-0.280881	8.37617	1.69068	0.193512	0.641763	94.5	16	0.3678	0.119258
Epm2aip1	ENSMUSG00000046785	NM_175266	coding	chr9	111271844	111279091	NS	-0.28082	6.97211	1.18107	0.277138	0.740818	687	158	0.679554	0.484368
Tafa3	ENSMUSG00000055865	NM_183224	coding	chr3	104767404	104777547	NS	-0.280756	3.62785	0.715154	0.397738	0.823864	31.5	0	0.0685142	0
Gtf2a1	ENSMUSG00000020962	NM_031391	coding	chr12	91555261	91589649	NS	-0.280735	4.79514	1.945	0.163127	0.59656	545	144.5	0.376653	0.153637
Ccpg1os	ENSMUSG00000086158	NM_001198789	coding	chr9	72979724	72985376	NS	-0.280721	2.5353	0.772109	0.379565	0.813072	6	5	0.033828	0.0605015
Ogfod1	ENSMUSG00000033009	NM_177767	coding	chr8	94037197	94067922	NS	-0.280503	5.01131	1.91541	0.166363	0.602456	100	17	0.120899	0.0243458
Rad54l	ENSMUSG00000028702	NM_001122958	coding	chr4	116096954	116123689	NS	-0.2803	3.14578	0.76491	0.381796	0.814653	46	3	0.0764605	0.00086655
Plekho1	ENSMUSG00000015745	NM_023320	coding	chr3	95988835	95995839	NS	-0.280224	6.84085	2.76257	0.096493	0.459193	267.5	70	0.669748	0.352965
Lig4	ENSMUSG00000049717	NM_176953	coding	chr8	9970019	9976323	NS	-0.280123	3.69193	0.988631	0.320077	0.779221	121	8.5	0.394999	0.0598518
Tbc1d22a	ENSMUSG00000051864	NM_145476	coding	chr15	86214458	86498503	NS	-0.28004	4.88252	2.05641	0.151567	0.577769	337.5	190	0.0513844	0.0397578
Ccni	ENSMUSG00000063015	NM_017367	coding	chr5	93181932	93206495	NS	-0.279926	7.66418	1.85146	0.173614	0.614052	1122	285	0.590705	0.367829
Vrk1	ENSMUSG00000021115	NM_011705	coding	chr12	106010262	106077410	NS	-0.279914	5.08875	1.48009	0.223761	0.678956	702.5	174.5	0.324663	0.118715
Zfp235	ENSMUSG00000047603	NM_019941	coding	chr7	24134162	24143241	NS	-0.279767	2.34537	0.39406	0.530173	0.888264	24.5	9	0.0836547	0.0581947
AW554918	ENSMUSG00000033632	NM_001033532	coding	chr18	25169019	25467321	NS	-0.279764	3.72484	1.32034	0.250531	0.710202	80.5	41	0.00117825	0.0025459
Btd	ENSMUSG00000021900	NM_025295	coding	chr14	31641056	31668197	NS	-0.279564	4.18446	1.52456	0.216931	0.671559	320	108.5	0.399027	0.17712
Col1a2	ENSMUSG00000029661	NM_007743	coding	chr6	4505696	4541543	NS	-0.27955	9.29925	0.280111	0.596629	0.910112	0	126.5	0	0.142128
Top2b	ENSMUSG00000017485	NM_009409	coding	chr14	16365205	16430787	NS	-0.279482	7.84775	2.29845	0.129503	0.53561	2082	479	0.394841	0.131495
Dcaf11	ENSMUSG00000022214	NM_001199009	coding	chr14	55560922	55570065	NS	-0.279303	6.89635	2.0976	0.14753	0.570897	84.5	2	0.229324	0.0291253
Ldb3	ENSMUSG00000021798	NM_001039072	coding	chr14	34526698	34588681	NS	-0.279288	10.4555	1.82597	0.176604	0.618157	1879	128.5	0.550967	0.0808632
Ubn2	ENSMUSG00000038538	NM_177185	coding	chr6	38433924	38512763	NS	-0.279079	5.90109	1.85588	0.173101	0.613677	1138	174	0.275155	0.0570505
Cep164	ENSMUSG00000043987	NM_001081373	coding	chr9	45766945	45828638	NS	-0.279042	4.85475	1.75582	0.185147	0.631442	57	0	0.0391685	0
Ptpn1	ENSMUSG00000027540	NM_011201	coding	chr2	167932326	167979385	NS	-0.279024	5.67925	2.47856	0.115408	0.507352	1080.5	299.5	0.519745	0.288153
Camsap2	ENSMUSG00000041570	NM_001081360	coding	chr1	136268122	136346104	NS	-0.278967	5.78307	2.43013	0.119023	0.515046	1810.5	582.5	0.473647	0.278942
Zc4h2	ENSMUSG00000035062	NM_001003916	coding	chrX	95639196	95658432	NS	-0.278931	2.00339	0.661101	0.416172	0.834505	40	35.5	0.108298	0.0991353
Ywhag	ENSMUSG00000051391	NM_018871	coding	chr5	135908378	135934641	NS	-0.278888	8.33339	2.39454	0.121759	0.520457	1438.5	285.5	0.747615	0.384902
Dctn4	ENSMUSG00000024603	NM_026302	coding	chr18	60526220	60558762	NS	-0.278724	6.54309	2.50113	0.113765	0.504818	486	102	0.299092	0.0931189
Spice1	ENSMUSG00000043065	NM_144550	coding	chr16	44347400	44388492	NS	-0.278713	4.34922	1.5022	0.220333	0.675117	28	0	0.0162893	0
Cep135	ENSMUSG00000036403	NM_199032	coding	chr5	76591713	76646466	NS	-0.27868	4.06016	1.19858	0.273607	0.736499	35.5	0	0.0120826	0
Prdx2	ENSMUSG00000005161	NM_011563	coding	chr8	84969647	84974313	NS	-0.278655	8.91419	2.54033	0.110972	0.49691	160	28.5	0.50867	0.238472
Metap1d	ENSMUSG00000041921	NM_025633	coding	chr2	71453337	71525191	NS	-0.278629	5.4547	1.9147	0.166442	0.60258	560.5	106	0.29543	0.0896563
Alkbh8	ENSMUSG00000025899	NM_026303	coding	chr9	3335230	3385846	NS	-0.278577	3.25178	0.938186	0.332745	0.78776	209	13	0.127109	0.0133803
Iqsec1	ENSMUSG00000034312	NM_001134383	coding	chr6	90659597	90716529	NS	-0.278563	7.11535	2.13407	0.144057	0.563102	5103.5	1069	0.443301	0.156671
D2hgdh	ENSMUSG00000073609	NM_178882	coding	chr1	93825239	93852174	NS	-0.278399	3.79866	0.987887	0.320259	0.779462	5.5	0	0.0037536	0
Nedd4	ENSMUSG00000032216	NM_010890	coding	chr9	72662346	72749848	NS	-0.278278	10.9497	2.48943	0.114613	0.506744	4197.5	857.5	0.601255	0.307975
Igsf3	ENSMUSG00000042035	NM_207205	coding	chr3	101377124	101463060	NS	-0.278211	6.13482	2.2764	0.131356	0.539024	1639	405	0.505321	0.212383
Heatr6	ENSMUSG00000000976	NM_145432	coding	chr11	83753636	83783754	NS	-0.278174	4.55674	2.03831	0.15338	0.581329	37	0	0.0402542	0
Spata13	ENSMUSG00000021990	NM_001033272	coding	chr14	60634728	60764556	NS	-0.278138	5.99908	1.0059	0.315888	0.776216	772.5	243	0.113339	0.0824589
Zfp110	ENSMUSG00000058638	NM_022981	coding	chr7	12834809	12850584	NS	-0.277942	4.87259	1.45737	0.22735	0.681261	114	4.5	0.245527	0.0125813
Eif2a	ENSMUSG00000027810	NM_001005509	coding	chr3	58525820	58557501	NS	-0.277904	6.41588	2.58352	0.107982	0.490734	336.5	42	0.198479	0.048073
Exoc1	ENSMUSG00000036435	NM_027270	coding	chr5	76529322	76570285	NS	-0.277784	5.13883	2.25811	0.132916	0.541139	74	1	0.0337937	0
Wdr20	ENSMUSG00000037957	NM_027149	coding	chr12	110737948	110795028	NS	-0.277706	3.85205	1.17794	0.277775	0.74144	2243	497.5	0.634204	0.303273
Degs1	ENSMUSG00000038633	NM_007853	coding	chr1	182275769	182282759	NS	-0.277642	7.37939	1.99428	0.157894	0.588476	242.5	47	0.666003	0.220745
Rhog	ENSMUSG00000073982	NM_019566	coding	chr7	102239122	102250118	NS	-0.277543	4.02811	1.23693	0.266063	0.726107	216.5	93.5	0.394342	0.222744
Mtif3	ENSMUSG00000016510	NM_001256100	coding	chr5	146951572	146963797	NS	-0.277488	4.06268	1.40479	0.235923	0.691093	91	18	0.315341	0.0928608
Cdip1	ENSMUSG00000004071	NM_025670	coding	chr16	4765460	4789935	NS	-0.277445	7.49583	2.23057	0.135304	0.546802	2408.5	492.5	0.654575	0.381574
Cebpz	ENSMUSG00000024081	NM_001024806	coding	chr17	78919002	78937070	NS	-0.277251	5.04945	1.9948	0.15784	0.588476	205.5	34.5	0.322491	0.0574443
Trit1	ENSMUSG00000028653	NM_025873	coding	chr4	123016596	123054934	NS	-0.277206	3.76021	1.17131	0.279132	0.742765	813.5	212	0.529724	0.218705
Dnmbp	ENSMUSG00000025195	NM_028029	coding	chr19	43846818	43940198	NS	-0.277137	4.1606	1.59172	0.20708	0.660526	958.5	235	0.342365	0.116669
Stimate	ENSMUSG00000006526	NM_028839	coding	chr14	30825593	30877210	NS	-0.27711	3.24318	1.0875	0.297026	0.759257	527	186.5	0.363748	0.186474
Rbfox2	ENSMUSG00000033565	NM_001110827	coding	chr15	77078989	77307053	NS	-0.277068	8.09827	2.16645	0.141052	0.556693	10510	2810	0.670019	0.414205
Rbm20	ENSMUSG00000043639	NM_001170847	coding	chr19	53677305	53867080	NS	-0.277018	8.99112	1.81654	0.177726	0.619884	15532.5	1689	0.669654	0.299455
Rev3l	ENSMUSG00000019841	NM_011264	coding	chr10	39732159	39875205	NS	-0.276947	6.43155	2.25813	0.132914	0.541139	3375	640.5	0.311899	0.108796
Trp53bp1	ENSMUSG00000043909	NM_013735	coding	chr2	121196726	121271386	NS	-0.276873	6.80228	2.55491	0.109952	0.495089	669.5	41	0.304524	0.0176956
Arhgap35	ENSMUSG00000058230	NM_172739	coding	chr7	16494472	16614993	NS	-0.276849	7.82432	1.99205	0.158127	0.588911	6060.5	1230	0.644918	0.337811
Zfp106	ENSMUSG00000027288	NM_011743	coding	chr2	120506829	120563831	NS	-0.276745	8.7476	1.48113	0.223597	0.678956	1704	277	0.461823	0.168104
Rbm18	ENSMUSG00000026889	NM_001159635	coding	chr2	36116078	36136704	NS	-0.276743	6.15786	2.36449	0.124124	0.524109	526	110	0.523895	0.185601
Ticam1	ENSMUSG00000047123	NM_174989	coding	chr17	56269461	56276767	NS	-0.276739	4.72698	1.31188	0.252055	0.712455	220.5	52	0.661021	0.311663
Trip11	ENSMUSG00000021188	NM_028446	coding	chr12	101837371	101913171	NS	-0.276672	5.4191	1.46723	0.225783	0.680496	1015	187.5	0.346898	0.0984223
Nek1	ENSMUSG00000031644	NM_175089	coding	chr8	60993219	61130234	NS	-0.276622	4.40989	1.18205	0.276938	0.74042	109.5	0	0	0
Fh1	ENSMUSG00000026526	NM_010209	coding	chr1	175601377	175625635	NS	-0.276518	9.27684	2.41178	0.120426	0.518656	785	119.5	0.547047	0.172136
Pknox1	ENSMUSG00000006705	NR_027493	non coding	chr17	31564772	31607693	NS	-0.276516	4.65504	1.76162	0.184422	0.631382	372	113	0.219297	0.110882
Rnf170	ENSMUSG00000013878	NM_029965	coding	chr8	26119379	26143869	NS	-0.276473	3.00259	0.922875	0.336721	0.790605	92.5	11.5	0.128844	0.0117047
Chmp1b	ENSMUSG00000109901	NM_024190	coding	chr18	67205358	67207887	NS	-0.276473	5.22583	2.30083	0.129305	0.535094	159	38.5	0.648574	0.436015
Kyat1	ENSMUSG00000039648	NM_172404	coding	chr2	30185130	30205699	NS	-0.276331	5.88035	1.37623	0.240744	0.698244	247	41.5	0.37681	0.120078
Peak1	ENSMUSG00000074305	NM_172924	coding	chr9	56201128	56418050	NS	-0.276184	5.97092	2.32268	0.1275	0.530769	5810	2364.5	0.546978	0.370631
Slc25a4	ENSMUSG00000031633	NM_007450	coding	chr8	46207340	46211009	NS	-0.276147	12.2987	2.08532	0.148721	0.57325	427	61.5	0.639038	0.407308
Bcas3	ENSMUSG00000059439	NM_138681	coding	chr11	85353163	85826058	NS	-0.276023	4.63405	1.31155	0.252114	0.712485	289.5	126	0.0278764	0.0168569
Itch	ENSMUSG00000027598	NM_001243712	coding	chr2	155133480	155226855	NS	-0.275764	6.24294	2.20387	0.137664	0.550871	1249.5	295	0.335592	0.113399
Lrp4	ENSMUSG00000027253	NM_172668	coding	chr2	91457530	91513901	NS	-0.27576	5.17872	1.57563	0.209391	0.662017	254.5	25	0.113304	0.0156125
Tmem69	ENSMUSG00000055900	NM_177670	coding	chr4	116551527	116555943	NS	-0.27549	4.60035	1.82803	0.17636	0.618023	72.5	7.5	0.399977	0.0204461
Rab21	ENSMUSG00000020132	NM_024454	coding	chr10	115289861	115315591	NS	-0.27543	6.03175	2.54715	0.110493	0.496191	1171.5	245.5	0.547736	0.270825
Stk11ip	ENSMUSG00000026213	NM_027886	coding	chr1	75521528	75537335	NS	-0.275316	5.28051	1.83181	0.175914	0.617531	90	11.5	0.18593	0.0367558
Cep83os	ENSMUSG00000097164	NR_015524	non coding	chr10	94673492	94688613	NS	-0.275311	4.12072	1.3624	0.243122	0.702501	116.5	17	0.116682	0.00384565
Optn	ENSMUSG00000026672	NM_181848	coding	chr2	5020641	5063938	NS	-0.275296	5.23117	2.15691	0.14193	0.558682	306	43.5	0.195439	0.0397604
Fcho2	ENSMUSG00000041685	NM_172591	coding	chr13	98723405	98815449	NS	-0.275286	5.83012	2.15436	0.142166	0.559138	1398	447	0.292796	0.145795
Rpf2	ENSMUSG00000038510	NM_001042556	coding	chr10	40223245	40246979	NS	-0.275205	4.27699	1.67337	0.195807	0.64449	195.5	22	0.290824	0.0517842
Sbf2	ENSMUSG00000038371	NM_177324	coding	chr7	110308012	110614920	NS	-0.275164	7.32769	1.95784	0.161745	0.594388	5426	1370	0.341393	0.151937
Tmem88	ENSMUSG00000045377	NM_025915	coding	chr11	69396515	69398234	NS	-0.275044	2.75147	0.256588	0.612474	0.915809	12	3.5	0.273601	0.0949885
Exoc4	ENSMUSG00000029763	NM_009148	coding	chr6	33249149	33972930	NS	-0.274847	6.29206	2.42155	0.119676	0.516574	2956.5	852	0.145643	0.0570297
Tcaf1	ENSMUSG00000036667	NM_029930	coding	chr6	42672546	42693059	NS	-0.274787	5.61489	2.40854	0.120675	0.519456	318	130	0.194502	0.0938293
Fgf13	ENSMUSG00000031137	NM_010200	coding	chrX	59062149	59134436	NS	-0.274711	6.40045	2.24002	0.134479	0.544224	5941.5	559	0.404392	0.0594324
Mapk1ip1l	ENSMUSG00000021840	NM_178684	coding	chr14	47298313	47323091	NS	-0.274691	5.69868	1.97721	0.159685	0.591708	856	310.5	0.571094	0.368439
Slc35f6	ENSMUSG00000029175	NM_175675	coding	chr5	30647938	30659729	NS	-0.274668	5.09498	1.8569	0.172982	0.613677	201	42.5	0.469992	0.186361
Zfp229	ENSMUSG00000061544	NM_001164676	coding	chr17	21733723	21748969	NS	-0.274386	3.76662	1.09295	0.295818	0.758122	34.5	0	0.00241255	0
Cdc5l	ENSMUSG00000023932	NM_152810	coding	chr17	45391887	45433707	NS	-0.274229	5.68013	2.49401	0.11428	0.50634	932	163	0.463027	0.137514
Mynn	ENSMUSG00000037730	NM_030557	coding	chr3	30602086	30618494	NS	-0.273961	4.99563	2.11341	0.146014	0.567726	374.5	50	0.44253	0.10885
Qsox1	ENSMUSG00000033684	NM_023268	coding	chr1	155778154	155812899	NS	-0.273901	6.39785	1.08176	0.298304	0.760367	321	72.5	0.251472	0.0834215
Cops4	ENSMUSG00000035297	NM_012001	coding	chr5	100518308	100547802	NS	-0.273833	6.95873	2.79262	0.0946991	0.454444	755.5	156.5	0.356806	0.143601
Akap11	ENSMUSG00000022016	NM_001164503	coding	chr14	78492245	78536860	NS	-0.273648	6.645	1.77814	0.182378	0.627605	1507.5	321.5	0.435103	0.195241
Casp9	ENSMUSG00000028914	NM_015733	coding	chr4	141793611	141815975	NS	-0.273554	4.98631	1.98282	0.159094	0.590713	129.5	12	0.185357	0.0179745
Fcgrt	ENSMUSG00000003420	NM_010189	coding	chr7	45092992	45103822	NS	-0.273534	5.16493	1.18527	0.276285	0.739716	62	19.5	0.223669	0.0685419
Ecm2	ENSMUSG00000043631	NM_001012324	coding	chr13	49504809	49532789	NS	-0.273485	2.38839	0.165716	0.683948	0.937464	15.5	88	0.0266082	0.15227
Fbxo21	ENSMUSG00000032898	NM_145564	coding	chr5	117976769	118010191	NS	-0.273385	6.58984	2.1873	0.139153	0.552727	331	52	0.401858	0.103191
Alms1	ENSMUSG00000063810	NM_145223	coding	chr6	85587530	85702751	NS	-0.273292	3.7587	1.08877	0.296743	0.75893	145.5	49	0.01166	0.0184382
Eif4a2	ENSMUSG00000022884	NM_001123038	coding	chr16	23107478	23114132	NS	-0.273063	7.80168	2.65051	0.103517	0.478954	620.5	129.5	0.636336	0.450246
Gmip	ENSMUSG00000036246	NM_198101	coding	chr8	69808686	69821870	NS	-0.273047	2.616	0.644313	0.422153	0.837569	5.5	13	0.0250531	0.0685265
Jarid2	ENSMUSG00000038518	NM_001205044	coding	chr13	44730773	44921643	NS	-0.272751	6.34027	2.47721	0.115507	0.507634	11608.5	2529.5	0.651798	0.406174
Rnase4	ENSMUSG00000021876	NM_021472	coding	chr14	51091076	51106151	NS	-0.27266	4.49976	0.558008	0.455064	0.855204	2.5	0	0.0027529	0.0022222
Slc25a1	ENSMUSG00000003528	NM_153150	coding	chr16	17925210	17928219	NS	-0.272578	3.52332	0.824648	0.363825	0.806166	8.5	5	0.16967	0.092259
Vps54	ENSMUSG00000020128	NM_139061	coding	chr11	21238888	21321133	NS	-0.272463	5.6791	2.44295	0.118054	0.513022	2196.5	584	0.412914	0.194842
Swsap1	ENSMUSG00000051238	NM_025870	coding	chr9	21955752	21958270	NS	-0.272455	3.20452	1.09499	0.295368	0.758122	13.5	0	0.191634	0
Scamp2	ENSMUSG00000040188	NM_022813	coding	chr9	57560943	57588798	NS	-0.272159	5.3705	2.60267	0.106684	0.487098	360	79.5	0.348006	0.124403
Tm9sf2	ENSMUSG00000025544	NM_080556	coding	chr14	122107081	122159603	NS	-0.271936	6.99734	2.56146	0.109498	0.493821	1090	322.5	0.355061	0.192754
Gtf3c1	ENSMUSG00000032777	NM_207239	coding	chr7	125640953	125707688	NS	-0.271851	7.83143	2.22594	0.13571	0.547242	899	84.5	0.401828	0.046972
Atad2b	ENSMUSG00000052812	NM_001099628	coding	chr12	4917352	5047410	NS	-0.271706	5.52226	2.25795	0.13293	0.541139	2328	513.5	0.278679	0.104881
Suclg1	ENSMUSG00000052738	NM_019879	coding	chr6	73248504	73276907	NS	-0.271692	8.80969	2.407	0.120794	0.519575	1240	176.5	0.574851	0.192412
Zfp507	ENSMUSG00000044452	NM_177739	coding	chr7	35772345	35802989	NS	-0.271594	4.98099	1.88965	0.169242	0.608233	367	49.5	0.366916	0.0776718
Synpo2l	ENSMUSG00000039376	NM_175132	coding	chr14	20659417	20668306	NS	-0.271571	9.3662	1.49758	0.221044	0.675143	565.5	51.5	0.692051	0.173132
Mecp2	ENSMUSG00000031393	NM_010788	coding	chrX	74026823	74085593	NS	-0.271445	6.57249	1.57977	0.208795	0.66167	1926	344	0.365443	0.132534
Gch1	ENSMUSG00000037580	NM_008102	coding	chr14	47153894	47189402	NS	-0.271371	2.73948	0.765074	0.381745	0.814653	280.5	62	0.265815	0.081407
Rpl3l	ENSMUSG00000002500	NM_001163945	coding	chr17	24727828	24736149	NS	-0.271286	2.86723	0.772966	0.379301	0.813072	44.5	8.5	0.234022	0.0637915
Tti1	ENSMUSG00000027650	NM_029282	coding	chr2	157981802	158009360	NS	-0.271266	5.57861	1.97365	0.160061	0.592364	542	135.5	0.35931	0.141591
Rbm12	ENSMUSG00000089824	NM_029397	coding	chr2	156094881	156111965	NS	-0.271214	5.39221	1.83313	0.175758	0.617531	1523	391.5	0.687178	0.539633
Tsc22d2	ENSMUSG00000027806	NM_001081229	coding	chr3	58415688	58466787	NS	-0.271212	6.73195	1.60167	0.205666	0.658761	4172.5	1265.5	0.582957	0.451382
Tsc2	ENSMUSG00000002496	NM_011647	coding	chr17	24595936	24632629	NS	-0.271129	7.0265	2.38921	0.122175	0.521018	78.5	6	0.0981392	0.0038843
Cox15	ENSMUSG00000040018	NM_144874	coding	chr19	43733253	43753000	NS	-0.271123	6.56193	2.51471	0.112788	0.502308	52	0.5	0.105712	0
Nsd2	ENSMUSG00000057406	NM_001081102	coding	chr5	33843111	33897966	NS	-0.271035	6.82542	2.23715	0.134729	0.544784	2018	623	0.425528	0.225926
Dnph1	ENSMUSG00000040658	NM_207161	coding	chr17	46496788	46499618	NS	-0.271024	3.71944	0.877016	0.34902	0.797279	13.5	4.5	0.186857	0.0967742
Shld2	ENSMUSG00000041471	NM_029389	coding	chr14	34237034	34310503	NS	-0.270936	3.22343	0.758747	0.383721	0.816179	412	107.5	0.203686	0.0732156
2900076A07Rik	ENSMUSG00000097277	NR_045299	non coding	chr7	81523549	81531498	NS	-0.270867	3.95537	1.04035	0.30774	0.76922	275	79	0.584098	0.314819
Tmtc3	ENSMUSG00000036676	NM_001110013	coding	chr10	100443901	100487347	NS	-0.270768	5.13118	1.517	0.218074	0.672704	224	18.5	0.0907848	0.00538565
Sirt2	ENSMUSG00000015149	NM_022432	coding	chr7	28766751	28788665	NS	-0.270752	6.07293	2.26447	0.132372	0.540759	117.5	36.5	0.224541	0.0956125
Syk	ENSMUSG00000021457	NM_001198977	coding	chr13	52583436	52648792	NS	-0.270727	6.10806	1.80557	0.17904	0.622398	492	24	0.223697	0.00894545
Prkar2a	ENSMUSG00000032601	NM_008924	coding	chr9	108692142	108749511	NS	-0.270723	6.94228	1.55083	0.213013	0.666007	1224.5	272.5	0.409199	0.174157
Zbtb6	ENSMUSG00000066798	NM_146253	coding	chr2	37425499	37430919	NS	-0.270683	3.2544	0.991132	0.319466	0.778758	578.5	155	0.560067	0.326336
Odr4	ENSMUSG00000006010	NM_145511	coding	chr1	150361310	150393055	NS	-0.27058	5.71551	1.99394	0.15793	0.588476	130.5	0	0.0954651	0
Chn1	ENSMUSG00000056486	NM_001113246	coding	chr2	73610659	73775346	NS	-0.270418	5.55752	1.57	0.210207	0.663051	2757	748	0.406411	0.190291
Oplah	ENSMUSG00000022562	NM_153122	coding	chr15	76296602	76307245	NS	-0.270405	6.41	1.1103	0.292016	0.754337	100	0	0.133408	0
Pex16	ENSMUSG00000027222	NM_145122	coding	chr2	92375238	92381220	NS	-0.27037	4.21495	1.48665	0.222737	0.677914	40.5	4.5	0.200933	0.0403546
Bnip3l	ENSMUSG00000022051	NM_009761	coding	chr14	66985239	67008877	NS	-0.270306	5.66723	2.12882	0.144552	0.564583	751	167	0.58376	0.254918
Tbca	ENSMUSG00000042043	NM_009321	coding	chr13	94788942	94842899	NS	-0.270289	5.6705	2.48027	0.115282	0.507104	2743.5	678.5	0.627053	0.396044
Tma7	ENSMUSG00000091537	NM_183250	coding	chr9	109077987	109082381	NS	-0.270136	3.1338	0.484188	0.486532	0.869039	196.5	30	0.510848	0.182232
Ces1e	ENSMUSG00000061959	NM_133660	coding	chr8	93201217	93229619	NS	-0.270117	0.64603	0.346833	0.555911	0.895784	0	0	0	0
Naf1	ENSMUSG00000014907	NM_001163564	coding	chr8	66860216	66890564	NS	-0.270049	3.6216	1.08302	0.298023	0.760367	531	175.5	0.396155	0.229686
Fam151b	ENSMUSG00000034334	NM_001163627	coding	chr13	92449619	92484031	NS	-0.27001	1.4372	0.587967	0.443206	0.851249	8.5	0	0.0109622	0
Crnkl1	ENSMUSG00000001767	NM_025820	coding	chr2	145917481	145934700	NS	-0.269999	5.01375	2.0266	0.154566	0.5832	104	4	0.243386	0.0151118
Gtpbp6	ENSMUSG00000033434	NM_145147	coding	chr5	110103976	110108197	NS	-0.269993	3.09184	0.729338	0.393098	0.821201	51	11.5	0.46744	0.13462
Zbtb40	ENSMUSG00000060862	NM_198248	coding	chr4	136979731	137048695	NS	-0.269936	4.20741	1.1762	0.27813	0.741521	516.5	107.5	0.250043	0.0752281
Anapc10	ENSMUSG00000036977	NM_026904	coding	chr8	79711819	79777321	NS	-0.269649	3.4165	1.00298	0.316589	0.776455	243	63	0.132369	0.0449956
Ighmbp2	ENSMUSG00000024831	NM_009212	coding	chr19	3259075	3283010	NS	-0.269365	3.44271	0.941766	0.331824	0.787043	36	15.5	0.0575556	0.0353354
Zbtb14	ENSMUSG00000049672	NM_009547	coding	chr17	69383977	69390544	NS	-0.269218	3.2143	0.913537	0.339178	0.791191	163.5	39	0.461902	0.166687
Efr3a	ENSMUSG00000015002	NM_133766	coding	chr15	65787040	65873812	NS	-0.269062	6.55262	2.01505	0.155746	0.585282	1159.5	225	0.195741	0.0569293
Utp23	ENSMUSG00000022313	NM_030132	coding	chr15	51877440	51884622	NS	-0.269046	2.94949	0.798471	0.371551	0.809949	71.5	32	0.281311	0.180211
Klhl38	ENSMUSG00000022357	NM_177755	coding	chr15	58314572	58324169	NS	-0.268947	4.1396	0.315982	0.574033	0.90255	368	27	0.520892	0.119256
Sdccag8	ENSMUSG00000026504	NM_029756	coding	chr1	176814811	177020432	NS	-0.268618	3.09912	0.967694	0.325256	0.782103	69.5	129.5	0.0057392	0.022986
Slc2a4rg-ps	ENSMUSG00000085028	NR_045164	non coding	chr2	181384249	181387596	NS	-0.268407	3.29752	0.504063	0.47772	0.864137	11	3	0.183848	0.0621816
Gbf1	ENSMUSG00000025224	NM_178930	coding	chr19	46152557	46286510	NS	-0.26839	6.61049	2.4904	0.114543	0.506585	2451.5	617	0.404322	0.170243
Kbtbd7	ENSMUSG00000043881	NM_001024135	coding	chr14	79426510	79431038	NS	-0.268353	4.11751	1.13111	0.287538	0.750211	162	39.5	0.616659	0.274304
Kdelr3	ENSMUSG00000010830	NM_134090	coding	chr15	79516407	79527739	NS	-0.268136	4.70444	0.78859	0.374527	0.811783	75	37	0.253464	0.0962571
Ccdc157	ENSMUSG00000051427	NM_177616	coding	chr11	4141123	4160293	NS	-0.26813	3.72934	1.13153	0.287449	0.750211	70	18	0.136691	0.0498931
Mark2	ENSMUSG00000024969	NM_001080389	coding	chr19	7275395	7341844	NS	-0.267965	6.18536	2.58821	0.107662	0.490145	1991	623	0.591476	0.353036
Septin8	ENSMUSG00000018398	NM_001252332	coding	chr11	53519735	53544096	NS	-0.267812	6.28935	1.37733	0.240556	0.69802	373.5	125.5	0.308901	0.190141
Ireb2	ENSMUSG00000032293	NM_022655	coding	chr9	54863754	54912534	NS	-0.267737	7.05643	1.98538	0.158824	0.590117	939	270	0.347052	0.154631
Mon2	ENSMUSG00000034602	NM_001163024	coding	chr10	122992060	123076505	NS	-0.267722	6.42435	2.64047	0.104173	0.480792	1414.5	242.5	0.311039	0.0751012
Fundc1	ENSMUSG00000025040	NM_028058	coding	chrX	17556568	17572297	NS	-0.267549	4.9661	1.8023	0.179434	0.622588	201	57	0.466788	0.194075
Wdr47	ENSMUSG00000040389	NM_181400	coding	chr3	108591277	108645719	NS	-0.267507	4.18031	1.39775	0.237101	0.693158	157	6	0.0934867	0
Tmem131l	ENSMUSG00000033767	NM_172681	coding	chr3	83898286	84040161	NS	-0.267496	5.46074	2.07538	0.149693	0.574416	1768.5	437.5	0.347981	0.131676
Hmg20a	ENSMUSG00000032329	NM_025812	coding	chr9	56418845	56496936	NS	-0.267428	6.55805	2.47945	0.115343	0.507218	2610	695.5	0.523791	0.308268
Prob1	ENSMUSG00000073600	NM_001270646	coding	chr18	35650350	35655199	NS	-0.267251	5.77807	1.29838	0.254509	0.714164	180.5	25	0.693842	0.239055
Slc2a8	ENSMUSG00000026791	NM_019488	coding	chr2	32972988	32982056	NS	-0.267097	4.74271	1.18518	0.276304	0.739716	52.5	7.5	0.260281	0.0622386
Fam120b	ENSMUSG00000014763	NM_024203	coding	chr17	15396245	15433581	NS	-0.267008	5.23866	1.76932	0.183466	0.629626	174.5	28.5	0.118011	0.0252395
Slc35a3	ENSMUSG00000027957	NM_144902	coding	chr3	116670797	116712280	NS	-0.266934	4.44041	1.70153	0.192088	0.640438	650	171	0.320615	0.148967
Rab10	ENSMUSG00000020671	NM_016676	coding	chr12	3247427	3309969	NS	-0.26674	7.41464	2.52147	0.112306	0.50092	4038.5	1159.5	0.673923	0.476896
Commd8	ENSMUSG00000029213	NM_178599	coding	chr5	72156999	72168183	NS	-0.266678	5.21753	2.19332	0.13861	0.552407	108	27	0.25071	0.0893241
Fastkd3	ENSMUSG00000021532	NM_027123	coding	chr13	68582247	68592279	NS	-0.266669	3.28251	0.989795	0.319792	0.779036	68	9.5	0.248244	0.056655
Col14a1	ENSMUSG00000022371	NM_181277	coding	chr15	55307749	55520803	NS	-0.266602	6.18206	0.303762	0.581534	0.905447	0	118	0	0.0307152
Tmem255a	ENSMUSG00000036502	NM_172930	coding	chrX	38197300	38252481	NS	-0.266564	2.97206	0.150235	0.698311	0.941061	9	2	0	0
Cerk	ENSMUSG00000035891	NM_145475	coding	chr15	86139100	86186141	NS	-0.266347	6.19051	1.83584	0.175439	0.617528	896	185	0.395797	0.147063
Ppp1r13l	ENSMUSG00000040734	NM_001010836	coding	chr7	19361215	19378533	NS	-0.266342	6.18797	1.45139	0.228305	0.682182	401	30.5	0.522757	0.0630293
Ccdc32	ENSMUSG00000039983	NM_199310	coding	chr2	119017778	119029393	NS	-0.266259	3.80127	0.979109	0.322419	0.78024	109.5	2.5	0.36526	0.00998705
Zfp764	ENSMUSG00000045757	NM_001167832	coding	chr7	127403667	127406822	NS	-0.266011	2.00216	0.395402	0.529474	0.888014	19.5	8.5	0.352139	0.15943
Cmtm7	ENSMUSG00000032436	NM_133978	coding	chr9	114756835	114781993	NS	-0.265997	4.99959	1.39784	0.237085	0.693158	296.5	86.5	0.387355	0.181748
Stau2	ENSMUSG00000025920	NM_025303	coding	chr1	16228809	16519302	NS	-0.265994	5.79305	1.63847	0.200535	0.650912	1281	125.5	0.129633	0.0176263
Gnpat	ENSMUSG00000031985	NM_010322	coding	chr8	124863032	124890057	NS	-0.265931	7.87201	2.16797	0.140912	0.556441	768.5	140.5	0.536836	0.184348
Gab2	ENSMUSG00000004508	NM_001162477	coding	chr7	97081750	97308951	NS	-0.265871	4.61609	1.16736	0.279945	0.743067	2161.5	1743.5	0.279118	0.25929
Ndrg4	ENSMUSG00000036564	NM_001195006	coding	chr8	95703036	95715119	NS	-0.265864	9.23601	1.74137	0.186966	0.63373	471.5	46	0.356017	0.0785524
Dbn1	ENSMUSG00000034675	NM_001177371	coding	chr13	55473427	55488076	NS	-0.265843	4.46442	0.247335	0.618958	0.917852	0	29	0	0.104339
Pdha1	ENSMUSG00000031299	NM_008810	coding	chrX	160122218	160138336	NS	-0.265837	9.53999	1.50299	0.220212	0.675117	465.5	82	0.579049	0.214008
Plekhn1	ENSMUSG00000078485	NM_001008233	coding	chr4	156221455	156228542	NS	-0.265823	2.9206	0.782904	0.376255	0.812507	84.5	3	0.271153	0.0270109
Fto	ENSMUSG00000055932	NM_011936	coding	chr8	91313524	91668433	NS	-0.265822	7.18304	2.37849	0.123016	0.522027	5098.5	1488.5	0.388363	0.185826
Scaper	ENSMUSG00000034007	NM_001081341	coding	chr9	55549882	55938115	NS	-0.265716	5.13164	1.58298	0.208331	0.661029	178	0	0.00166005	0
Pef1	ENSMUSG00000028779	NM_026441	coding	chr4	130107555	130128134	NS	-0.265669	5.86702	2.10884	0.14645	0.568667	322	68.5	0.361228	0.129036
Nfya	ENSMUSG00000023994	NM_001110832	coding	chr17	48386884	48409820	NS	-0.265652	5.43823	1.95639	0.1619	0.594456	506	152.5	0.442186	0.218899
Tmcc1	ENSMUSG00000030126	NM_177412	coding	chr6	116018617	116193374	NS	-0.2656	5.47538	1.69487	0.19296	0.641162	4918.5	1397	0.54737	0.293988
St3gal3	ENSMUSG00000028538	NM_001161774	coding	chr4	117932152	118134914	NS	-0.265567	5.5669	2.04397	0.15281	0.580308	1636.5	369.5	0.307544	0.100868
Tecr	ENSMUSG00000031708	NM_134118	coding	chr8	83571697	83594491	NS	-0.265562	7.54872	1.94397	0.163238	0.596737	1123.5	213	0.555729	0.239744
Igsf23	ENSMUSG00000040498	NM_027308	coding	chr7	19937304	19950743	NS	-0.265558	2.71841	0.421382	0.516248	0.881444	0	1	0	0.000223
Irf2	ENSMUSG00000031627	NM_008391	coding	chr8	46739744	46847458	NS	-0.265516	4.21546	1.45622	0.227533	0.681412	2189.5	754.5	0.464985	0.274829
Phospho2	ENSMUSG00000027088	NM_028521	coding	chr2	69789736	69797168	NS	-0.265405	4.38041	1.03247	0.309579	0.771057	109	7	0.23057	0.0439179
Lrp12	ENSMUSG00000022305	NM_172814	coding	chr15	39870602	39943757	NS	-0.265242	3.92287	1.17354	0.278674	0.742086	1153.5	413	0.405185	0.217803
Atic	ENSMUSG00000026192	NM_026195	coding	chr1	71557155	71579403	NS	-0.265156	6.19311	1.95102	0.162477	0.595142	90	11.5	0.127947	0.00762835
Amigo1	ENSMUSG00000050947	NM_001004293	coding	chr3	108186334	108191777	NS	-0.264739	4.4982	0.854696	0.355227	0.801534	65	7.5	0.406838	0.0427587
Tmem18	ENSMUSG00000043061	NM_172049	coding	chr12	30584442	30591219	NS	-0.264687	4.09678	1.05259	0.304912	0.766853	18	0.5	0.079087	0.00795285
Spin1	ENSMUSG00000021395	NM_146043	coding	chr13	51100897	51149194	NS	-0.264509	6.21725	2.21173	0.136965	0.549299	2582.5	710	0.666324	0.419775
Ube2e3	ENSMUSG00000027011	NM_009454	coding	chr2	78869046	78920583	NS	-0.264417	6.68858	2.22048	0.136191	0.548578	5422.5	1160	0.620002	0.48596
Fbxo40	ENSMUSG00000047746	NM_001037321	coding	chr16	36966072	36979136	NS	-0.264271	5.72902	1.01662	0.313322	0.774429	1054	112.5	0.583531	0.161415
Kctd3	ENSMUSG00000026608	NM_172650	coding	chr1	188971097	189007840	NS	-0.264175	5.93996	2.66729	0.10243	0.477032	436.5	85	0.299712	0.101151
Map2k1	ENSMUSG00000004936	NM_008927	coding	chr9	64185792	64253605	NS	-0.264051	6.62716	2.287	0.130461	0.537931	1401	447.5	0.455019	0.263896
Rpp14	ENSMUSG00000023156	NM_025938	coding	chr14	8080312	8091846	NS	-0.263854	5.21514	1.56314	0.211206	0.663834	128	7.5	0.267091	0.015783
Ubap1	ENSMUSG00000028437	NM_023305	coding	chr4	41348995	41389766	NS	-0.263633	5.73137	2.38801	0.122269	0.521018	1304.5	350.5	0.583156	0.286528
Rab11fip3	ENSMUSG00000037098	NM_001162869	coding	chr17	25989035	26069177	NS	-0.263622	5.89912	2.43704	0.1185	0.513861	1121	240.5	0.394603	0.143288
Qk	ENSMUSG00000062078	NM_001159517	coding	chr17	10206470	10319361	NS	-0.263465	9.15336	1.60887	0.204651	0.656799	18853.5	3974	0.589511	0.509935
Zfp943	ENSMUSG00000053347	NM_001025373	coding	chr17	21962558	21994366	NS	-0.263401	4.28754	0.924971	0.336173	0.79033	454.5	5	0.0297559	0
Zfp91	ENSMUSG00000024695	NM_053009	coding	chr19	12766938	12796123	NS	-0.263347	6.87634	2.27578	0.131409	0.539087	2088	517.5	0.563404	0.368142
Srbd1	ENSMUSG00000024135	NM_030133	coding	chr17	85984664	86145175	NS	-0.263234	4.71062	1.55215	0.212818	0.665816	368.5	151.5	0.098152	0.0411125
Crtc1	ENSMUSG00000003575	NM_001004062	coding	chr8	70382357	70439573	NS	-0.263226	5.22957	1.97249	0.160184	0.592422	534	117	0.34976	0.11765
Aldh18a1	ENSMUSG00000025007	NM_019698	coding	chr19	40550256	40588463	NS	-0.263067	5.92895	1.76361	0.184175	0.631147	186	65	0.203771	0.0859137
Cav1	ENSMUSG00000007655	NM_007616	coding	chr6	17306334	17341328	NS	-0.262981	7.16987	0.747534	0.387258	0.818024	251	232.5	0.26747	0.263056
Peli1	ENSMUSG00000020134	NM_023324	coding	chr11	21091323	21150327	NS	-0.262929	4.93902	1.63922	0.200433	0.650912	2581	968.5	0.572095	0.416936
Tnfaip6	ENSMUSG00000053475	NM_009398	coding	chr2	52038112	52056681	NS	-0.262911	1.17934	0.0989501	0.753093	0.955926	0	1	0	0.002436
Ecsit	ENSMUSG00000066839	NM_001253897	coding	chr9	22072245	22085427	NS	-0.262701	6.5234	2.32362	0.127423	0.530599	242	35.5	0.527477	0.130561
Epm2a	ENSMUSG00000055493	NM_010146	coding	chr10	11343444	11457477	NS	-0.262657	2.21742	0.557676	0.455198	0.855204	384	65.5	0.113544	0.0316024
Ankhd1	ENSMUSG00000024483	NM_175375	coding	chr18	36560602	36658908	NS	-0.262507	6.57011	1.91927	0.165938	0.601736	1817	304	0.316375	0.0837386
Arfgef1	ENSMUSG00000067851	NM_001102430	coding	chr1	10137506	10232670	NS	-0.262341	6.77605	2.02327	0.154905	0.583585	1580	213	0.272908	0.041162
Zbtb3	ENSMUSG00000071661	NM_001098237	coding	chr19	8802529	8804854	NS	-0.262336	1.41927	0.475056	0.49067	0.871722	33	5.5	0.46466	0.134381
2810025M15Rik	ENSMUSG00000049881	NR_027984	non coding	chr1	157412351	157420236	NS	-0.262161	5.31247	1.99409	0.157914	0.588476	93.5	21	0.358529	0.101015
Acad12	ENSMUSG00000042647	NM_178799	coding	chr5	121598280	121618938	NS	-0.262156	3.57793	0.841251	0.359039	0.802912	6.5	0	0.0031357	0
Afg1l	ENSMUSG00000038302	NM_145743	coding	chr10	42312584	42478565	NS	-0.26213	5.46927	1.72748	0.188734	0.636202	1173.5	114	0.230211	0.0235961
Ccdc17	ENSMUSG00000034035	NM_001037916	coding	chr4	116596729	116600266	NS	-0.262061	1.04022	0.397143	0.528569	0.887501	37	0	0.356214	0
Bsdc1	ENSMUSG00000040859	NM_133889	coding	chr4	129461678	129488432	NS	-0.261958	5.8174	2.39842	0.121458	0.520383	195	35	0.251858	0.0642691
Laptm4b	ENSMUSG00000022257	NM_033521	coding	chr15	34238025	34284295	NS	-0.261913	6.22594	1.5988	0.206073	0.65992	822	336	0.418855	0.268612
Irgq	ENSMUSG00000041037	NM_153134	coding	chr7	24530647	24538600	NS	-0.261788	5.86686	1.58597	0.207902	0.660881	100.5	15	0.438891	0.0854397
Pml	ENSMUSG00000036986	NM_178087	coding	chr9	58217179	58249786	NS	-0.261626	4.40133	1.26693	0.260344	0.719902	276.5	71	0.248257	0.0796096
Mau2	ENSMUSG00000031858	NM_001167939	coding	chr8	70016122	70042734	NS	-0.261618	6.68569	1.45317	0.22802	0.681812	739	176	0.432662	0.220859
Marchf8	ENSMUSG00000025702	NM_027920	coding	chr6	116338122	116409540	NS	-0.261502	6.29373	1.92225	0.165609	0.601208	1101	382.5	0.431408	0.235007
Atp5h	ENSMUSG00000034566	NM_027862	coding	chr11	115415696	115419919	NS	-0.261443	7.67056	2.24124	0.134373	0.543943	294.5	42	0.5978	0.302995
Rab6a	ENSMUSG00000030704	NM_001163663	coding	chr7	100607585	100641268	NS	-0.26141	7.13662	2.46533	0.116383	0.509427	1593	558	0.534644	0.379736
Ift140	ENSMUSG00000024169	NM_134126	coding	chr17	25016085	25099497	NS	-0.261312	4.86222	1.01654	0.313341	0.774429	9	60	0.0025476	0.0234622
Cap2	ENSMUSG00000021373	NM_026056	coding	chr13	46501902	46650281	NS	-0.261309	9.124	2.15176	0.142406	0.55963	4472	515.5	0.533004	0.143562
Fitm2	ENSMUSG00000048486	NM_173397	coding	chr2	163468702	163472629	NS	-0.261035	4.51353	0.681886	0.408938	0.830405	155.5	23	0.575987	0.18661
Saal1	ENSMUSG00000006763	NM_030233	coding	chr7	46686107	46710651	NS	-0.26096	3.82712	1.11953	0.290019	0.753422	30	0	0.0463924	0
Trim25	ENSMUSG00000000275	NM_009546	coding	chr11	88999402	89020293	NS	-0.260852	5.25241	1.72467	0.189093	0.636236	270	73	0.337508	0.165049
Castor1	ENSMUSG00000020424	NM_028022	coding	chr11	4218250	4222409	NS	-0.260641	0.483703	0.300418	0.58362	0.906413	0	1	0	0.0266428
Bbx	ENSMUSG00000022641	NM_027444	coding	chr16	50191843	50432389	NS	-0.260615	5.52694	1.66022	0.197573	0.64689	2500.5	543	0.296553	0.0944929
Commd3	ENSMUSG00000051154	NM_147778	coding	chr2	18672461	18676216	NS	-0.260614	6.72112	2.06354	0.150859	0.576629	153	37.5	0.514033	0.274429
Opa1	ENSMUSG00000038084	NM_001199177	coding	chr16	29579333	29654602	NS	-0.260554	7.86346	1.67135	0.196077	0.645163	419	0	0.0968418	0
Dpy19l4	ENSMUSG00000045205	NM_001081201	coding	chr4	11265078	11322131	NS	-0.260547	4.00351	0.939099	0.33251	0.78776	223.5	20.5	0.103645	0.00133995
Pitpna	ENSMUSG00000017781	NM_008850	coding	chr11	75588107	75628778	NS	-0.260439	7.06426	2.57129	0.108819	0.49265	508.5	93.5	0.386251	0.101184
Adamts12	ENSMUSG00000047497	NM_175501	coding	chr15	11064789	11346867	NS	-0.260243	3.25878	0.23617	0.626986	0.920893	0	72.5	0	0.01443
Dennd6a	ENSMUSG00000040818	NM_001134465	coding	chr14	26579549	26632099	NS	-0.259982	5.09032	1.49979	0.220704	0.675143	973	220.5	0.352961	0.114939
Cse1l	ENSMUSG00000002718	NM_023565	coding	chr2	166906095	166946389	NS	-0.25991	7.22338	1.94499	0.163128	0.59656	767.5	175.5	0.324288	0.126803
Ttc37	ENSMUSG00000033991	NM_001081352	coding	chr13	76098733	76187983	NS	-0.259892	4.73203	1.21692	0.269966	0.731678	148	0	0.0270956	0
Rbm41	ENSMUSG00000031433	NM_001172147	coding	chrX	139941527	139998595	NS	-0.259846	4.58296	1.13732	0.28622	0.749123	86	12.5	0.0291424	0
Atxn1	ENSMUSG00000046876	NM_001199305	coding	chr13	45549755	45964991	NS	-0.259829	5.35658	2.18896	0.139003	0.552565	4920	1410	0.411345	0.166727
Smim24	ENSMUSG00000078439	NM_001099917	coding	chr10	81393063	81395079	NS	-0.259803	0.163734	0.265857	0.606124	0.9128	5	0	0.137489	0
