## Supplementary File 1_E16+P1_RNA-seq for "The epigenetic modifier DOT1L regulates gene regulatory networks necessary for cardiac patterning and cardiomyocyte cell cycle withdrawal" (part 3 of 3)

### Sheet: b)  P1 (continued)
P1
Mrps10	ENSMUSG00000034729	NM_001146211	coding	chr17	47368886	47378679	NS	-0.259659	3.78444	1.03485	0.309022	0.770491	53.5	10.5	0.176761	0.029846
App	ENSMUSG00000022892	NM_001198823	coding	chr16	84954435	85173707	NS	-0.259624	8.43184	1.68424	0.194362	0.642183	3083	1321.5	0.356544	0.212358
Mrtfa	ENSMUSG00000042292	NM_001082536	coding	chr15	81012280	81190757	NS	-0.259575	4.39334	1.51269	0.218729	0.673401	1977	929.5	0.391404	0.239325
Wdr3	ENSMUSG00000033285	NM_175552	coding	chr3	100138179	100162403	NS	-0.259556	4.67989	1.58502	0.20804	0.661023	20.5	0	0.0181196	0
Ulk1	ENSMUSG00000029512	NM_009469	coding	chr5	110784488	110810081	NS	-0.259527	6.65104	1.65485	0.1983	0.647899	365.5	101	0.368665	0.170461
Dbndd1	ENSMUSG00000031970	NM_028146	coding	chr8	123505686	123515455	NS	-0.259494	1.43363	0.532623	0.465506	0.858628	2.5	0	0.0150754	0
Oga	ENSMUSG00000025220	NM_023799	coding	chr19	45750258	45783291	NS	-0.259259	7.45953	2.02927	0.154295	0.582927	912	255	0.537806	0.274189
Zfp386	ENSMUSG00000042063	NM_001004066	coding	chr12	116047723	116060594	NS	-0.259218	4.65086	1.36468	0.242728	0.701907	415.5	97	0.354863	0.210143
Fhod3	ENSMUSG00000034295	NM_175276	coding	chr18	24709444	25133501	NS	-0.259192	8.80464	1.84349	0.174542	0.616105	17346	1900.5	0.566148	0.178413
Tulp4	ENSMUSG00000034377	NM_001103181	coding	chr17	6106829	6240637	NS	-0.259109	5.18791	1.82735	0.176441	0.618023	2117.5	593	0.361046	0.15249
Prps1	ENSMUSG00000031432	NM_021463	coding	chrX	140456602	140476140	NS	-0.259022	5.41315	1.76479	0.184029	0.631034	190	47	0.310861	0.126664
Tspan18	ENSMUSG00000027217	NM_183180	coding	chr2	93201759	93334487	NS	-0.258948	5.51948	1.22355	0.268665	0.729782	1217	553.5	0.316356	0.19738
Haus7	ENSMUSG00000031371	NM_028633	coding	chrX	73437314	73459029	NS	-0.258882	4.96177	1.81339	0.178102	0.620902	50	12	0.143327	0.0352508
Rabl3	ENSMUSG00000022827	NM_001042499	coding	chr16	37539893	37572385	NS	-0.258797	4.2613	1.47488	0.224577	0.679288	662	123.5	0.490508	0.156841
Apip	ENSMUSG00000010911	NM_019735	coding	chr2	103073674	103092649	NS	-0.258768	4.82678	1.6263	0.202215	0.652839	316.5	64.5	0.391592	0.12214
Adnp	ENSMUSG00000051149	NM_009628	coding	chr2	168180964	168207062	NS	-0.258724	7.31924	2.25104	0.133525	0.542607	2365	643.5	0.718681	0.581104
Kbtbd12	ENSMUSG00000033182	NM_001142724	coding	chr6	88613750	88627445	NS	-0.258682	5.07511	1.16956	0.279491	0.742999	719.5	36.5	0.0810345	0.00615055
Plxnb1	ENSMUSG00000053646	NM_172775	coding	chr9	109095435	109119915	NS	-0.258656	7.07446	1.40882	0.235252	0.690091	303.5	41.5	0.406478	0.0768274
Xk	ENSMUSG00000015342	NM_023500	coding	chrX	9272783	9313245	NS	-0.258598	3.91161	0.921613	0.337052	0.79065	294.5	45.5	0.314422	0.0706507
Gmps	ENSMUSG00000027823	NM_001033300	coding	chr3	63976142	64019078	NS	-0.258581	6.64038	1.84895	0.173906	0.614451	841.5	112.5	0.367495	0.0613892
Mras	ENSMUSG00000032470	NM_008624	coding	chr9	99385419	99436712	NS	-0.258484	4.57542	1.37691	0.240628	0.698045	470	126.5	0.339036	0.11418
Exoc7	ENSMUSG00000020792	NM_016857	coding	chr11	116287997	116306738	NS	-0.258194	5.90399	2.08958	0.148307	0.571942	49.5	0	0.080045	0
Dlg1	ENSMUSG00000022770	NM_001252435	coding	chr16	31663442	31873356	NS	-0.258121	6.1803	2.21192	0.136948	0.549299	4322	1288	0.376391	0.210809
Cmtm4	ENSMUSG00000096188	NM_153582	coding	chr8	104348192	104395807	NS	-0.25804	5.81375	1.607	0.204914	0.657357	1716	332	0.651469	0.301363
Cul9	ENSMUSG00000040327	NM_001081335	coding	chr17	46500608	46546388	NS	-0.258019	5.02572	1.21936	0.269486	0.731155	33.5	3	0.0269114	0
Jrk	ENSMUSG00000046380	NM_008415	coding	chr15	74702411	74709322	NS	-0.25798	2.9209	0.713369	0.398328	0.824328	29.5	1	0.179613	0.00919145
Rsbn1	ENSMUSG00000044098	NM_172684	coding	chr3	103914119	103966620	NS	-0.257856	4.07694	1.2861	0.256768	0.715477	2231.5	591.5	0.608508	0.357503
Kdm7a	ENSMUSG00000042599	NM_001033430	coding	chr6	39136619	39206773	NS	-0.257792	5.68939	1.19881	0.273559	0.736499	1544	396	0.322423	0.148688
Dse	ENSMUSG00000039497	NM_172508	coding	chr10	34151392	34207551	NS	-0.257741	3.81702	0.428286	0.512831	0.879495	361.5	363	0.2415	0.255375
Proser2	ENSMUSG00000045319	NM_001159657	coding	chr2	6098499	6130185	NS	-0.257646	4.53999	1.45236	0.22815	0.68194	740	153.5	0.532204	0.228109
Mettl4	ENSMUSG00000055660	NM_176917	coding	chr17	94727079	94749892	NS	-0.257646	3.43689	0.693825	0.404866	0.828196	65	1	0.0791285	0
Wdr41	ENSMUSG00000042015	NM_172590	coding	chr13	94976343	95023316	NS	-0.25759	5.429	1.83573	0.175452	0.617528	142	37	0.0829236	0.0333504
Nsd3	ENSMUSG00000054823	NM_001081269	coding	chr8	25640283	25719667	NS	-0.257565	5.7567	2.08448	0.148803	0.57325	2141.5	641.5	0.337677	0.167693
Irgm2	ENSMUSG00000069874	NM_019440	coding	chr11	58214976	58222783	NS	-0.25756	1.87983	0.321002	0.571006	0.90191	29	10	0.0654865	0.0198144
Qrsl1	ENSMUSG00000019863	NM_001081054	coding	chr10	43874189	43901736	NS	-0.257503	5.36956	1.34872	0.245502	0.706179	270	24.5	0.202428	0.0152225
Aacs	ENSMUSG00000029482	NM_030210	coding	chr5	125475872	125517403	NS	-0.257474	2.75558	0.676038	0.410955	0.831854	34.5	13	0.0489219	0.0189196
Tpp2	ENSMUSG00000041763	NM_009418	coding	chr1	43934006	44002971	NS	-0.257425	6.65924	2.28499	0.130631	0.538277	1491.5	341.5	0.333362	0.122372
Dgkh	ENSMUSG00000034731	NM_001081336	coding	chr14	78569608	78725089	NS	-0.257425	2.07404	0.501846	0.47869	0.864771	360	297	0.0844292	0.0849437
Mdh1	ENSMUSG00000020321	NM_008618	coding	chr11	21556691	21571934	NS	-0.257361	11.2104	1.48247	0.223388	0.678885	1697	208.5	0.583057	0.33596
Ldah	ENSMUSG00000037669	NM_172401	coding	chr12	8208106	8285759	NS	-0.257345	5.55433	2.09915	0.147381	0.570766	748	194	0.275373	0.097768
Trim59	ENSMUSG00000034317	NM_025863	coding	chr3	69035293	69044742	NS	-0.257128	5.03784	0.421495	0.516192	0.881444	655.5	245.5	0.606042	0.59812
Dpp8	ENSMUSG00000032393	NM_028906	coding	chr9	65032457	65082651	NS	-0.257127	6.91343	1.676	0.195457	0.644165	196	7	0.133723	0
Cep44	ENSMUSG00000038215	NM_001009951	coding	chr8	56531521	56550566	NS	-0.257108	3.85338	1.15677	0.282135	0.746386	145	4	0.113771	0
Traf2	ENSMUSG00000026942	NM_009422	coding	chr2	25517981	25546894	NS	-0.257027	4.41725	1.30306	0.253656	0.713879	406	95	0.379657	0.126144
Aldh16a1	ENSMUSG00000007833	NM_145954	coding	chr7	45141839	45154538	NS	-0.256811	5.37235	1.91116	0.166834	0.603118	46	4	0.149701	0.0096396
Smpx	ENSMUSG00000041476	NR_045569	non coding	chrX	157698972	157752591	NS	-0.2568	9.31879	2.19699	0.13828	0.551843	1897	171.5	0.647629	0.148979
Dhcr7	ENSMUSG00000058454	NM_007856	coding	chr7	143823166	143848410	NS	-0.256796	5.07719	1.22217	0.268935	0.730201	139.5	41.5	0.199339	0.0833334
Pmpca	ENSMUSG00000026926	NM_173180	coding	chr2	26389347	26397121	NS	-0.256792	7.28881	2.46031	0.116756	0.509917	92.5	10.5	0.272803	0
Hspa1b	ENSMUSG00000090877	NM_010478	coding	chr17	34956428	34959238	NS	-0.256734	6.71131	0.0873374	0.76759	0.959146	1	2.5	0.0199786	0.080093
Mansc1	ENSMUSG00000032718	NM_026345	coding	chr6	134609206	134632488	NS	-0.256502	3.43869	0.889507	0.345611	0.795894	221.5	22.5	0.353921	0.0659307
Syngr2	ENSMUSG00000048277	NM_009304	coding	chr11	117809666	117814286	NS	-0.256495	6.79425	2.21452	0.136718	0.549267	186	28.5	0.759749	0.268631
Zfp69	ENSMUSG00000064141	NM_001005788	coding	chr4	120930136	120951701	NS	-0.256353	1.59371	0.320361	0.571391	0.90191	2.5	14	0.00122895	0.0304457
Rrm2b	ENSMUSG00000022292	NM_199476	coding	chr15	37923952	37961055	NS	-0.256306	4.85118	1.03101	0.309921	0.771305	126.5	15	0.108532	0.0195359
Xiap	ENSMUSG00000025860	NM_009688	coding	chrX	42067835	42109664	NS	-0.256292	6.39594	1.62647	0.202191	0.652839	1232	366.5	0.507643	0.292088
Smarcc2	ENSMUSG00000025369	NM_001114096	coding	chr10	128459235	128490174	NS	-0.256145	7.61127	2.00697	0.156577	0.586566	271.5	36.5	0.314087	0.0386106
Cpne3	ENSMUSG00000028228	NM_027769	coding	chr4	19519251	19570104	NS	-0.256117	5.87547	1.59045	0.207262	0.660526	475.5	71	0.133015	0.0339298
Sms	ENSMUSG00000071708	NM_009214	coding	chrX	157443953	157492046	NS	-0.255571	4.62621	1.69504	0.192937	0.641162	637.5	139	0.396083	0.143662
Pex13	ENSMUSG00000020283	NM_023651	coding	chr11	23646478	23665935	NS	-0.255568	5.37438	2.05032	0.152174	0.578641	728	157.5	0.490401	0.234126
Rptor	ENSMUSG00000025583	NM_028898	coding	chr11	119602994	119899591	NS	-0.255418	6.00361	2.21202	0.136939	0.549299	4888.5	1077.5	0.39973	0.159482
Flcn	ENSMUSG00000032633	NM_001271356	coding	chr11	59791407	59810039	NS	-0.255071	6.44723	1.0933	0.295741	0.758122	311.5	10.5	0.452282	0.0034661
Col3a1	ENSMUSG00000026043	NM_009930	coding	chr1	45311537	45349706	NS	-0.25506	9.90652	0.210777	0.646159	0.927437	0	162.5	0	0.179242
Mertk	ENSMUSG00000014361	NM_008587	coding	chr2	128698996	128802188	NS	-0.255028	3.40696	0.890331	0.345388	0.795797	481	168	0.17023	0.0818413
Zfp738	ENSMUSG00000048280	NM_001001187	coding	chr13	67667440	67683512	NS	-0.254889	2.62243	0.478581	0.489066	0.871017	164	10.5	0.129214	0.00861305
Nfkb2	ENSMUSG00000025225	NM_001177369	coding	chr19	46304736	46312090	NS	-0.254874	4.37065	1.21507	0.27033	0.732497	8.5	0	0.0575255	0.00396725
Zbtb25	ENSMUSG00000056459	NM_001172104	coding	chr12	76348899	76369464	NS	-0.254872	3.52963	0.927448	0.335527	0.789823	434	129	0.493424	0.238647
Dpf3	ENSMUSG00000021221	NM_001267625	coding	chr12	83213750	83487736	NS	-0.254854	4.06109	0.992349	0.319169	0.778292	5142	786.5	0.487083	0.144698
Cd74	ENSMUSG00000024610	NM_001042605	coding	chr18	60803848	60812652	NS	-0.25469	0.716947	0.120139	0.728884	0.949115	0	0	0	0
Cbx5	ENSMUSG00000009575	NM_001110216	coding	chr15	103191545	103215352	NS	-0.254682	8.36676	1.91811	0.166065	0.601736	2158	589	0.623299	0.37408
Cir1	ENSMUSG00000041777	NM_025854	coding	chr2	73283871	73312592	NS	-0.254583	1.74312	0.387388	0.533675	0.888567	118.5	19	0.11888	0.0448694
Nicn1	ENSMUSG00000032606	NM_025449	coding	chr9	108290456	108296496	NS	-0.254533	4.88254	1.62782	0.202005	0.652685	52	2	0.304942	0
Atl1	ENSMUSG00000021066	NM_178628	coding	chr12	69893104	69964085	NS	-0.254441	3.06945	0.832448	0.361566	0.804882	291	110	0.13567	0.0690952
Ccdc141	ENSMUSG00000044033	NM_001025576	coding	chr2	77009905	77170635	NS	-0.254439	8.44191	1.38409	0.239405	0.696601	7134.5	735.5	0.586621	0.162124
Atg10	ENSMUSG00000021619	NM_025770	coding	chr13	90935348	91223987	NS	-0.25439	4.6831	1.46841	0.225597	0.68041	930	235.5	0.136134	0.0466594
Satb1	ENSMUSG00000023927	NM_001163630	coding	chr17	51736186	51812054	NS	-0.254265	5.62412	1.79006	0.180919	0.62435	559.5	31.5	0.167248	0.0148192
Arl6	ENSMUSG00000022722	NM_019665	coding	chr16	59613320	59639339	NS	-0.254236	3.98861	1.08383	0.297842	0.76015	149	49.5	0.188727	0.0794539
Hdac8	ENSMUSG00000067567	NM_027382	coding	chrX	102284639	102505148	NS	-0.254162	2.19733	0.569558	0.450435	0.853789	228	0	0.0603274	0
Klhl7	ENSMUSG00000028986	NM_026448	coding	chr5	24100589	24161231	NS	-0.254094	6.67535	2.11929	0.145454	0.566292	2051.5	338.5	0.460333	0.209178
Txnip	ENSMUSG00000038393	NM_001009935	coding	chr3	96557956	96561857	NS	-0.254059	9.08864	0.439973	0.507136	0.878272	414.5	101	0.638528	0.518589
Ifngr2	ENSMUSG00000022965	NM_008338	coding	chr16	91547093	91564007	NS	-0.253988	7.34892	1.33243	0.248373	0.709023	828.5	129	0.621739	0.242777
Fancd2	ENSMUSG00000034023	NM_001033244	coding	chr6	113531681	113596285	NS	-0.253878	4.32971	0.579674	0.44644	0.85203	0	0	0	0
Pycrl	ENSMUSG00000022571	NM_025412	coding	chr15	75916462	75921560	NS	-0.253683	5.36604	1.48357	0.223218	0.678814	74.5	17	0.374016	0.18273
Sugt1	ENSMUSG00000022024	NM_026474	coding	chr14	79587690	79629755	NS	-0.253556	6.47391	2.13849	0.143644	0.562384	463.5	89.5	0.236444	0.0683913
Cmss1	ENSMUSG00000022748	NM_025599	coding	chr16	57301999	57606867	NS	-0.253541	4.91584	0.810642	0.36793	0.809281	3358	929.5	0.326468	0.127773
B4galt5	ENSMUSG00000017929	NM_019835	coding	chr2	167298444	167349178	NS	-0.253461	5.34282	1.61974	0.203128	0.654203	1232.5	381	0.530903	0.309155
Lrrcc1	ENSMUSG00000027550	NM_001163579	coding	chr3	14533787	14568303	NS	-0.253366	3.9834	1.01601	0.313467	0.774429	136.5	0	0.0801112	0
Vti1a	ENSMUSG00000024983	NM_016862	coding	chr19	55316350	55626561	NS	-0.253292	4.27628	1.54733	0.213531	0.666576	302.5	139.5	0.0473386	0.0256467
Son	ENSMUSG00000022961	NM_178880	coding	chr16	91647823	91679192	NS	-0.253227	8.97489	1.92453	0.165358	0.600892	1932.5	448.5	0.657539	0.364422
Rbm7	ENSMUSG00000042396	NR_037589	non coding	chr9	48488696	48495330	NS	-0.253021	5.03718	1.64512	0.199624	0.64962	237.5	40.5	0.490529	0.193893
Dlat	ENSMUSG00000000168	NM_145614	coding	chr9	50634632	50659780	NS	-0.252925	8.69086	1.75211	0.185611	0.631975	603	61	0.536623	0.0987355
Lmbr1	ENSMUSG00000010721	NM_020295	coding	chr5	29229801	29378390	NS	-0.252784	5.22617	1.36675	0.242372	0.70139	188	6.5	0.0377888	0
Tyw3	ENSMUSG00000047583	NM_172474	coding	chr3	154576519	154597098	NS	-0.252727	2.82616	0.632247	0.426532	0.840418	51	2	0.10044	0.0081745
Slc25a14	ENSMUSG00000031105	NM_011398	coding	chrX	48623579	48662294	NS	-0.252512	2.29691	0.534385	0.464769	0.858628	0	0	0	0
Gm17018	ENSMUSG00000041035	NM_172639	coding	chr19	45560614	45578287	NS	-0.252375	3.98084	1.27702	0.258454	0.717072	74.5	0	0.19706	0.0121938
Aff4	ENSMUSG00000049470	NM_033565	coding	chr11	53350766	53421830	NS	-0.252372	7.59694	1.69239	0.193286	0.641586	2836.5	810.5	0.473183	0.281965
Neurl4	ENSMUSG00000047284	NM_001013414	coding	chr11	69901877	69913822	NS	-0.252369	6.63594	2.21503	0.136672	0.549267	105.5	5	0.324771	0.0250999
Zfp619	ENSMUSG00000068959	NM_001004139	coding	chr7	39517765	39540415	NS	-0.252284	2.74021	0.60247	0.437637	0.846974	110	16	0.176451	0.0399691
Gtpbp1	ENSMUSG00000042535	NM_013818	coding	chr15	79690895	79721479	NS	-0.252282	6.36963	2.42603	0.119335	0.515878	402.5	57	0.301714	0.0711767
2010315B03Rik	ENSMUSG00000074829	NM_001243117	coding	chr9	124291803	124312694	NS	-0.252215	3.60426	0.772226	0.379529	0.813072	325	88	0.38946	0.154597
Snx24	ENSMUSG00000024535	NM_029394	coding	chr18	53245661	53390825	NS	-0.252098	4.22467	1.347	0.245803	0.706469	1195.5	388.5	0.29078	0.1391
Adcy4	ENSMUSG00000022220	NM_080435	coding	chr14	55769091	55784019	NS	-0.25207	2.14573	0.16479	0.684784	0.937464	0	0	0	0
Ndufa1	ENSMUSG00000016427	NM_019443	coding	chrX	37187588	37191238	NS	-0.252052	7.29687	2.124	0.145007	0.565458	79.5	8.5	0.691835	0.136744
Mul1	ENSMUSG00000041241	NM_026689	coding	chr4	138434671	138442265	NS	-0.251794	6.05988	1.62199	0.202815	0.654043	254.5	37	0.650428	0.174128
Tmem198b	ENSMUSG00000047090	NM_178066	coding	chr10	128800035	128804370	NS	-0.251594	3.69171	1.0281	0.310605	0.77217	19.5	11	0.231719	0.123529
Ak3	ENSMUSG00000024782	NM_021299	coding	chr19	29020831	29047902	NS	-0.251538	7.46021	1.71708	0.190069	0.637037	698	147	0.582163	0.237513
Rpusd3	ENSMUSG00000051169	NM_001033204	coding	chr6	113415318	113419340	NS	-0.25142	2.82078	0.757565	0.384092	0.816612	10.5	2.5	0.151417	0.0222526
Micu2	ENSMUSG00000021973	NM_028643	coding	chr14	57916279	57999262	NS	-0.251256	6.7835	2.18348	0.139498	0.553541	732	228.5	0.275186	0.110268
Cd34	ENSMUSG00000016494	NM_001111059	coding	chr1	194938820	194961292	NS	-0.251253	5.39062	0.148481	0.699991	0.9415	2.5	148	0.006144	0.280308
Slc23a2	ENSMUSG00000027340	NM_018824	coding	chr2	132052495	132145108	NS	-0.251102	4.85744	1.71073	0.190891	0.638219	1320.5	413.5	0.354859	0.172735
Col1a1	ENSMUSG00000001506	NM_007742	coding	chr11	94936269	94951856	NS	-0.251073	9.55396	0.18583	0.66641	0.931382	0	30.5	0	0.0971819
Mknk1	ENSMUSG00000028708	NM_021461	coding	chr4	115839245	115879248	NS	-0.251024	4.48362	1.55542	0.212336	0.66551	141.5	34	0.124673	0.0295983
Tmem68	ENSMUSG00000028232	NM_028097	coding	chr4	3549040	3574768	NS	-0.250983	3.96191	1.1116	0.291735	0.754176	313	44.5	0.215453	0.0477085
Pex11a	ENSMUSG00000030545	NM_011068	coding	chr7	79737263	79743025	NS	-0.250957	2.09663	0.591833	0.441711	0.850158	23	1	0.146759	0.00397215
Atp5j	ENSMUSG00000022890	NM_016755	coding	chr16	84827870	84835574	NS	-0.250914	8.68267	2.07968	0.149272	0.573956	652	98.5	0.678673	0.377062
Hspa1a	ENSMUSG00000091971	NM_010479	coding	chr17	34969358	34972156	NS	-0.250769	6.54071	0.0674318	0.795113	0.965268	0	1	0	0
Capn3	ENSMUSG00000079110	NM_007601	coding	chr2	120463592	120504919	NS	-0.250626	3.33575	0.493913	0.482187	0.866016	24	0	0.0370644	0
Wasf2	ENSMUSG00000028868	NM_153423	coding	chr4	133130632	133198330	NS	-0.250583	6.16443	2.15904	0.141733	0.55833	2536.5	965	0.585298	0.420299
Med30	ENSMUSG00000038622	NM_027212	coding	chr15	52712444	52730431	NS	-0.250508	4.4665	1.27162	0.259463	0.718715	92	30	0.161536	0.0662829
Sema6c	ENSMUSG00000038777	NM_001272024	coding	chr3	95160419	95174050	NS	-0.250456	3.75717	0.65597	0.417986	0.835024	32.5	5.5	0.14302	0.0312131
Siah2	ENSMUSG00000036432	NM_009174	coding	chr3	58674948	58692388	NS	-0.250372	4.76606	0.782788	0.37629	0.812507	963.5	198.5	0.658049	0.377914
Samd4b	ENSMUSG00000109336	NM_175021	coding	chr7	28399521	28436191	NS	-0.250353	6.62641	2.19721	0.138261	0.551843	1727	359	0.176113	0.0610629
Gpn1	ENSMUSG00000064037	NM_133756	coding	chr5	31494760	31511627	NS	-0.250145	5.1231	1.83253	0.175829	0.617531	39	1	0.0529895	0
Edc3	ENSMUSG00000038957	NM_153799	coding	chr9	57708568	57750162	NS	-0.250069	4.42442	1.31595	0.251321	0.711203	686.5	192.5	0.472123	0.204436
Arl5b	ENSMUSG00000017418	NM_029466	coding	chr2	15055361	15079191	NS	-0.249752	4.53184	1.15145	0.283245	0.747405	708	207	0.33416	0.199443
Klf7	ENSMUSG00000025959	NM_033563	coding	chr1	64035670	64121389	NS	-0.249576	2.37257	0.368792	0.543663	0.892567	2867	1325.5	0.595901	0.465536
Pard3b	ENSMUSG00000052062	NM_001081050	coding	chr1	61638823	62642284	NS	-0.249522	4.4732	0.885497	0.346701	0.796104	917	939.5	0.031786	0.0456734
Arhgap31	ENSMUSG00000022799	NM_020260	coding	chr16	38598342	38713035	NS	-0.249299	8.07989	1.22005	0.26935	0.730981	4942	1193.5	0.65099	0.336234
Lamtor5	ENSMUSG00000087260	NM_026774	coding	chr3	107278857	107284081	NS	-0.249286	4.34805	1.39009	0.238389	0.694986	91.5	20	0.412249	0.124019
1810044D09Rik	ENSMUSG00000100680	NR_038153	non coding	chr6	91440986	91441755	NS	-0.249229	1.19866	0.430323	0.511831	0.879495	0	0	0	0
Ets1	ENSMUSG00000032035	NM_011808	coding	chr9	32696041	32757820	NS	-0.249128	4.66952	0.218446	0.640226	0.925332	245.5	758.5	0.0753164	0.252229
Fntb	ENSMUSG00000033373	NM_145927	coding	chr12	76837466	76921412	NS	-0.249036	4.77232	1.4765	0.224322	0.679288	827	179.5	0.162546	0.0485708
Actr6	ENSMUSG00000019948	NM_025914	coding	chr10	89711972	89732295	NS	-0.248651	3.7729	0.79759	0.371815	0.809949	103.5	6.5	0.148536	0.00489545
Zhx1	ENSMUSG00000022361	NM_001042438	coding	chr15	58047002	58076489	NS	-0.248485	5.07581	1.43917	0.230273	0.683412	716.5	169.5	0.490436	0.219524
1110059G10Rik	ENSMUSG00000032551	NM_025419	coding	chr9	122945088	122951000	NS	-0.248466	3.8512	1.17036	0.279327	0.742999	132	28.5	0.382526	0.117473
Dpf2	ENSMUSG00000024826	NM_011262	coding	chr19	5897134	5912866	NS	-0.248464	6.34928	2.25471	0.133209	0.541471	592	130.5	0.521158	0.228554
Vps35l	ENSMUSG00000030982	NM_027815	coding	chr7	118740270	118841491	NS	-0.248424	5.80213	2.2265	0.135661	0.547242	24.5	0	0.0064531	0
Tspan13	ENSMUSG00000020577	NM_025359	coding	chr12	36014554	36042478	NS	-0.248417	4.5651	0.471777	0.492171	0.872551	240.5	179	0.307418	0.257122
Ccnt1	ENSMUSG00000011960	NM_009833	coding	chr15	98543210	98567636	NS	-0.248385	3.79708	0.968482	0.325059	0.782033	1051.5	232	0.556585	0.244098
Vdac1	ENSMUSG00000020402	NM_011694	coding	chr11	52361114	52389396	NS	-0.248281	9.91014	2.13985	0.143516	0.562204	1879.5	309.5	0.674609	0.293889
Magi3	ENSMUSG00000052539	NM_133853	coding	chr3	104013264	104220406	NS	-0.248241	7.3669	1.88924	0.169288	0.608233	14568	2619	0.556816	0.312453
Lims1	ENSMUSG00000019920	NM_001193303	coding	chr10	58394372	58424691	NS	-0.2482	7.74291	1.69733	0.192637	0.640714	4636.5	1354	0.617895	0.393328
Rprd1b	ENSMUSG00000027651	NM_027434	coding	chr2	158028793	158077320	NS	-0.248036	5.46357	1.97609	0.159803	0.591846	1480.5	267.5	0.332049	0.0819307
Pygo1	ENSMUSG00000034910	NM_028116	coding	chr9	72925649	72946015	NS	-0.248023	2.49659	0.670516	0.412872	0.831854	136.5	31.5	0.194276	0.0478012
Trappc8	ENSMUSG00000033382	NM_177038	coding	chr18	20817223	20896078	NS	-0.247984	5.80497	1.35479	0.244442	0.70467	1214.5	257.5	0.299825	0.0980968
Bbs10	ENSMUSG00000035759	NM_027914	coding	chr10	111298678	111301736	NS	-0.247973	2.156	0.390102	0.532246	0.888272	11	0	0.179567	0
Zfp617	ENSMUSG00000066880	NM_133358	coding	chr8	71922824	71934630	NS	-0.247955	3.43019	0.840377	0.359289	0.803157	523	114.5	0.345105	0.162993
Phf6	ENSMUSG00000025626	NM_027642	coding	chrX	52912265	52956943	NS	-0.247947	4.31503	0.974949	0.323449	0.781163	312	48.5	0.259568	0.0632749
Pi4kb	ENSMUSG00000038861	NM_175356	coding	chr3	94974730	95006843	NS	-0.247912	5.76462	1.89369	0.168786	0.607466	476.5	121.5	0.407639	0.151543
Aar2	ENSMUSG00000027628	NM_001164818	coding	chr2	156547575	156568972	NS	-0.247689	4.91794	1.71354	0.190527	0.637842	290.5	70.5	0.404343	0.143625
Naa35	ENSMUSG00000021555	NM_030153	coding	chr13	59585332	59634781	NS	-0.247676	6.59306	1.64808	0.19922	0.649314	956	119	0.484358	0.0817445
Kmt2e	ENSMUSG00000029004	NM_026984	coding	chr5	23434428	23504229	NS	-0.247648	6.29266	2.1196	0.145425	0.566292	3974.5	952	0.560943	0.288488
Sh3pxd2a	ENSMUSG00000053617	NM_008018	coding	chr19	47260173	47464411	NS	-0.247637	7.58652	1.90733	0.16726	0.604362	3315	955	0.482118	0.223896
Arfgap3	ENSMUSG00000054277	NM_025445	coding	chr15	83299739	83350247	NS	-0.247601	5.20261	1.72752	0.188728	0.636202	284	52.5	0.181116	0.0349739
Atp5md	ENSMUSG00000071528	NM_023211	coding	chr19	47083470	47090625	NS	-0.247576	2.62833	0.754734	0.384982	0.817083	721.5	134	0.691746	0.512389
Midn	ENSMUSG00000035621	NM_021565	coding	chr10	80148289	80158367	NS	-0.247375	7.30162	1.86581	0.171956	0.612132	327	83	0.66084	0.314846
Usp15	ENSMUSG00000020124	NM_027604	coding	chr10	123113243	123196923	NS	-0.247299	6.57062	1.68256	0.194584	0.642483	1991.5	317.5	0.381433	0.0976353
Pptc7	ENSMUSG00000038582	NM_177242	coding	chr5	122284397	122324281	NS	-0.24719	6.26391	0.950696	0.329542	0.785185	2583	377	0.723113	0.353033
Zbtb26	ENSMUSG00000050714	NM_199025	coding	chr2	37432167	37443121	NS	-0.247001	3.3031	0.5085	0.475789	0.863611	421.5	96.5	0.598696	0.298094
Dis3l2	ENSMUSG00000053333	NM_001172157	coding	chr1	86703803	87050097	NS	-0.246782	4.7387	1.66537	0.19688	0.646282	409	217	0.0418048	0.0297064
Dstn	ENSMUSG00000015932	NM_019771	coding	chr2	143915330	143943324	NS	-0.246703	9.79448	1.96407	0.161078	0.593873	2974.5	592.5	0.697947	0.530477
Efcab11	ENSMUSG00000021176	NM_030172	coding	chr12	99717530	99883442	NS	-0.246699	2.31163	0.313716	0.575409	0.902727	32	42	0.0071031	0.0149272
Apobec2	ENSMUSG00000040694	NM_009694	coding	chr17	48419230	48432728	NS	-0.246697	8.27811	1.57799	0.20905	0.66167	838	85	0.723796	0.249635
Snw1	ENSMUSG00000021039	NM_025507	coding	chr12	87449909	87472299	NS	-0.246615	6.35503	2.08223	0.149023	0.573457	359	63.5	0.368513	0.0923922
Zc3h12c	ENSMUSG00000035164	NM_001162921	coding	chr9	52111984	52168111	NS	-0.246454	4.16069	1.02232	0.31197	0.77289	1752	492	0.513053	0.260995
Fstl1	ENSMUSG00000022816	NM_008047	coding	chr16	37777054	37836516	NS	-0.246413	9.17331	0.850183	0.3565	0.802468	970	471.5	0.392752	0.301642
Zmpste24	ENSMUSG00000043207	NM_172700	coding	chr4	121059237	121098243	NS	-0.246301	5.44935	1.50216	0.220339	0.675117	159.5	14.5	0.137277	0.011396
Fiz1	ENSMUSG00000061374	NM_001110328	coding	chr7	5007055	5014697	NS	-0.246108	5.29982	1.98629	0.158729	0.589955	83	10.5	0.457979	0.0858751
Luzp1	ENSMUSG00000001089	NM_024452	coding	chr4	136469760	136549318	NS	-0.246063	6.64889	1.37805	0.240434	0.697895	5316	1446.5	0.662197	0.452082
Ash1l	ENSMUSG00000028053	NM_138679	coding	chr3	88965811	89079375	NS	-0.246054	6.7728	1.67971	0.194963	0.643046	4350.5	933.5	0.430965	0.199469
Aldh4a1	ENSMUSG00000028737	NM_175438	coding	chr4	139622893	139649691	NS	-0.246015	5.44211	1.6314	0.201509	0.652348	90	11	0.166561	0.0253495
Snx27	ENSMUSG00000028136	NM_001082484	coding	chr3	94500679	94582702	NS	-0.245992	6.09464	1.88069	0.170255	0.60933	1217.5	360.5	0.350375	0.165392
Papola	ENSMUSG00000021111	NM_011112	coding	chr12	105784701	105838943	NS	-0.245985	7.7161	1.90383	0.16765	0.605225	1978	505	0.518608	0.259166
Zfp523	ENSMUSG00000024220	NM_172617	coding	chr17	28177417	28205886	NS	-0.245977	5.6533	2.00492	0.156789	0.587	137	15	0.179567	0.0249147
2810006K23Rik	ENSMUSG00000047635	NM_001134717	coding	chr5	124328088	124341844	NS	-0.245716	4.44929	1.08928	0.29663	0.75893	235	53.5	0.521554	0.158258
Ndufs7	ENSMUSG00000020153	NM_029272	coding	chr10	80249451	80256792	NS	-0.2457	8.19145	1.55262	0.21275	0.665751	426.5	68.5	0.714816	0.34278
Alg10b	ENSMUSG00000075470	NM_001033441	coding	chr15	90224310	90230554	NS	-0.24559	5.42603	1.43025	0.231724	0.68481	168.5	41.5	0.393134	0.185787
Erdr1	ENSMUSG00000095562	NM_133362	coding	chrY	90785441	90816465	NS	-0.24553	3.86743	0.283704	0.594284	0.908786	298	42.5	0.345578	0.191209
Bag3	ENSMUSG00000030847	NM_013863	coding	chr7	128523582	128546979	NS	-0.245467	7.24912	0.853946	0.355439	0.801534	1677.5	354.5	0.667337	0.436254
Mettl18	ENSMUSG00000041396	NM_027279	coding	chr1	163994944	163997244	NS	-0.245449	1.92658	0.496109	0.481215	0.865773	6	0	0.0324841	0.00318475
Ccdc66	ENSMUSG00000046753	NM_177111	coding	chr14	27482404	27508460	NS	-0.245437	4.27127	0.795526	0.372434	0.810025	126.5	0	0.15995	0
Acly	ENSMUSG00000020917	NM_001199296	coding	chr11	100476351	100528000	NS	-0.245426	6.67242	2.2568	0.133029	0.541139	127	0	0.0868281	0
Herc4	ENSMUSG00000020064	NM_030114	coding	chr10	63243796	63317881	NS	-0.245406	6.20177	1.4729	0.224889	0.679531	1834.5	323	0.395178	0.138371
Lemd3	ENSMUSG00000048661	NM_001081193	coding	chr10	120923410	120979330	NS	-0.245384	4.97314	1.77516	0.182744	0.628104	2191.5	593	0.600152	0.367203
Ndfip2	ENSMUSG00000053253	NM_001190989	coding	chr14	105258672	105309298	NS	-0.245301	5.10552	1.69988	0.192303	0.640594	1402.5	441	0.442051	0.274869
Cyb561d1	ENSMUSG00000048796	NM_001081320	coding	chr3	108195770	108200834	NS	-0.245267	3.58386	0.883623	0.347211	0.796104	42.5	0	0.344553	0.0101339
Gins4	ENSMUSG00000031546	NM_024240	coding	chr8	23226609	23237668	NS	-0.245234	4.60727	1.28409	0.257141	0.715662	33	2	0.131972	0
Rwdd2b	ENSMUSG00000041079	NM_016924	coding	chr16	87433330	87440592	NS	-0.245218	3.75388	0.887286	0.346214	0.796104	35	0	0.170992	0
Rcbtb2	ENSMUSG00000022106	NR_033185	non coding	chr14	73142784	73184054	NS	-0.24506	6.00006	1.82724	0.176453	0.618023	293.5	91.5	0.0450199	0.0299563
4930539J05Rik	ENSMUSG00000097032	NR_030689	non coding	chr3	135436220	135438665	NS	-0.245051	0.988709	0.333439	0.563641	0.898249	68.5	21.5	0.535613	0.225274
Trub2	ENSMUSG00000039826	NM_145520	coding	chr2	29776110	29787671	NS	-0.24499	5.38093	1.97795	0.159607	0.591708	17.5	0	0.0153781	0
Sppl2a	ENSMUSG00000027366	NM_023220	coding	chr2	126890394	126933235	NS	-0.244844	6.51979	1.63152	0.201493	0.652348	443.5	57	0.276287	0.0603571
Cdkal1	ENSMUSG00000006191	NM_144536	coding	chr13	29325305	29855588	NS	-0.24475	4.43483	1.47518	0.224531	0.679288	4505.5	1016.5	0.217921	0.0727285
Cthrc1	ENSMUSG00000054196	NM_026778	coding	chr15	39076931	39087119	NS	-0.244714	1.93483	0.130597	0.717814	0.946492	0	0	0	0.0045633
Phf3	ENSMUSG00000048874	NM_001081080	coding	chr1	30802341	30863256	NS	-0.244684	6.30475	1.89757	0.168351	0.606385	3159	739	0.465662	0.270435
Nvl	ENSMUSG00000026516	NM_026171	coding	chr1	181093422	181144157	NS	-0.244578	4.88228	1.46105	0.226763	0.680991	121	0	0.0641175	0
Thra	ENSMUSG00000058756	NM_178060	coding	chr11	98741872	98765111	NS	-0.244569	7.38594	1.60261	0.205533	0.658479	1018	207	0.603758	0.258574
2010320M18Rik	ENSMUSG00000100691	NR_029440	non coding	chr8	70776861	70777606	NS	-0.244513	3.83847	0.964353	0.326093	0.7822	9	0	0.0763131	0
Stag2	ENSMUSG00000025862	NM_001077712	coding	chrX	42149411	42277175	NS	-0.244425	7.48897	1.49474	0.221482	0.675918	3453.5	817.5	0.524834	0.229187
Vwa5a	ENSMUSG00000023186	NM_172767	coding	chr9	38718267	38743337	NS	-0.244385	5.97363	0.999567	0.317415	0.776838	25.5	11	0.00811725	0.00263265
Zfp24	ENSMUSG00000051469	NM_021559	coding	chr18	24012266	24020771	NS	-0.244212	5.60102	1.50188	0.220382	0.675117	590	128.5	0.657034	0.351067
Prkaca	ENSMUSG00000005469	NM_008854	coding	chr8	83972977	83996445	NS	-0.244176	9.04991	2.02326	0.154907	0.583585	676.5	117.5	0.530574	0.220395
Fabp4	ENSMUSG00000062515	NM_024406	coding	chr3	10204342	10208576	NS	-0.244174	5.39308	0.128857	0.71962	0.946925	0	20	0	0.188572
Ankrd26	ENSMUSG00000007827	NM_001081112	coding	chr6	118502563	118562256	NS	-0.244168	3.49844	0.600185	0.438507	0.847615	25	0	0	0
Dennd4a	ENSMUSG00000053641	NM_001162917	coding	chr9	64811010	64919667	NS	-0.244138	4.1661	1.14451	0.284701	0.748604	206.5	170.5	0.063197	0.0628001
Csnk1e	ENSMUSG00000022433	NM_013767	coding	chr15	79417851	79442057	NS	-0.244046	6.5945	2.05283	0.151923	0.578172	511	148.5	0.321736	0.172085
Nfatc3	ENSMUSG00000031902	NM_010901	coding	chr8	106059602	106130537	NS	-0.244024	5.65979	1.7453	0.186469	0.633009	1968	513	0.434148	0.215083
Tstd2	ENSMUSG00000035495	NM_173033	coding	chr4	46114745	46138475	NS	-0.243714	4.16107	1.24443	0.264619	0.724803	242.5	44	0.314794	0.0681868
Vcpip1	ENSMUSG00000045210	NM_173443	coding	chr1	9723195	9748382	NS	-0.243625	4.69145	1.61852	0.203298	0.654203	1381	372	0.455832	0.298528
Zc3hc1	ENSMUSG00000039130	NM_172735	coding	chr6	30366387	30391010	NS	-0.243623	5.0507	1.33112	0.248606	0.709023	171	22	0.207351	0.0238549
Poll	ENSMUSG00000025218	NM_020032	coding	chr19	45552275	45560543	NS	-0.243589	4.20072	1.12399	0.289061	0.75231	15	0	0.0718179	0
Lsm14a	ENSMUSG00000066568	NM_025948	coding	chr7	34344719	34389540	NS	-0.24353	6.6456	2.18294	0.139547	0.553586	1845	548	0.519683	0.321748
Hsd17b4	ENSMUSG00000024507	NM_008292	coding	chr18	50128200	50196270	NS	-0.243527	7.45113	1.33605	0.247732	0.708541	559	34.5	0.229884	0.0283609
Fam168b	ENSMUSG00000037503	NM_001160235	coding	chr1	34813217	34843050	NS	-0.243447	7.25011	1.82387	0.176854	0.618461	1675.5	437.5	0.716471	0.467334
Tnrc6c	ENSMUSG00000025571	NM_198022	coding	chr11	117654288	117763441	NS	-0.243361	5.93982	1.62894	0.20185	0.652663	3480.5	800	0.459982	0.227144
Caskin2	ENSMUSG00000034471	NM_080643	coding	chr11	115799351	115813592	NS	-0.243283	6.32971	1.85818	0.172835	0.613624	371.5	68.5	0.588573	0.206716
Nr1h2	ENSMUSG00000060601	NM_009473	coding	chr7	44549632	44553923	NS	-0.24321	5.99229	1.48547	0.222921	0.678335	25	1.5	0.306619	0.0124539
Ube2e2	ENSMUSG00000058317	NM_144839	coding	chr14	18573576	18893627	NS	-0.243182	4.15871	1.34608	0.245964	0.706581	1854.5	763	0.226136	0.114557
Dnmt3a	ENSMUSG00000020661	NM_001271753	coding	chr12	3807159	3914443	NS	-0.243178	7.79041	1.44639	0.229109	0.682452	2343.5	508	0.532456	0.212584
Ndufb4	ENSMUSG00000022820	NM_026610	coding	chr16	37647601	37654368	NS	-0.243104	4.50846	1.08297	0.298034	0.760367	537.5	112.5	0.644289	0.337933
Atg14	ENSMUSG00000037526	NM_172599	coding	chr14	47540892	47568434	NS	-0.243078	3.88702	0.893414	0.344554	0.795539	162.5	33	0.142588	0.039453
Ptp4a2	ENSMUSG00000028788	NM_001164745	coding	chr4	129820707	129850003	NS	-0.242843	8.39628	2.06951	0.15027	0.575128	2490.5	629.5	0.558682	0.342361
Dagla	ENSMUSG00000035735	NM_198114	coding	chr19	10245264	10304877	NS	-0.242791	2.30454	0.524714	0.468838	0.860354	10	23.5	0.00756545	0.0242061
Bend4	ENSMUSG00000092060	NM_001164806	coding	chr5	67392146	67427799	NS	-0.242766	5.96692	1.30359	0.253558	0.713879	607	125.5	0.437839	0.148366
Kantr	ENSMUSG00000087403	NR_040269	non coding	chrX	152294827	152327493	NS	-0.24254	2.23703	0.47127	0.492403	0.872551	64	6	0.0994705	0.0052498
Kifap3	ENSMUSG00000026585	NM_010629	coding	chr1	163779678	163917100	NS	-0.242456	5.84931	1.83083	0.17603	0.617641	12.5	0	0	0
Tnnc1	ENSMUSG00000091898	NM_009393	coding	chr14	31208311	31211711	NS	-0.242417	11.7627	1.93078	0.164673	0.599424	202	25	0.735811	0.313634
Dmxl1	ENSMUSG00000037416	NM_001081371	coding	chr18	49832996	49965473	NS	-0.242358	6.48978	1.05932	0.303371	0.764683	1394.5	49.5	0.22075	0.0006325
Gm20300	ENSMUSG00000111080	NR_045008	non coding	chr10	30603194	30606634	NS	-0.242317	4.60536	0.950873	0.329497	0.785185	0	0	0.0114825	0
Copb2	ENSMUSG00000032458	NM_015827	coding	chr9	98563730	98588375	NS	-0.242254	7.83585	1.88956	0.169252	0.608233	464	112	0.312829	0.11167
2810004N23Rik	ENSMUSG00000031984	NM_025615	coding	chr8	124839354	124863029	NS	-0.242231	6.17836	1.76163	0.184422	0.631382	592.5	103	0.437061	0.178561
Vps4b	ENSMUSG00000009907	NM_009190	coding	chr1	106770787	106796725	NS	-0.242179	5.93702	2.141	0.143408	0.562063	544.5	114	0.296268	0.063874
Ppp2r5c	ENSMUSG00000017843	NM_001135001	coding	chr12	110447178	110571690	NS	-0.242098	7.68692	2.282	0.130883	0.538432	3174.5	749.5	0.485369	0.220041
Nt5c1a	ENSMUSG00000054958	NM_001085502	coding	chr4	123201552	123216207	NS	-0.241919	2.28599	0.318428	0.572554	0.902215	67.5	2	0.163586	0.00497565
Ndufa4	ENSMUSG00000029632	NM_010886	coding	chr6	11900372	11907446	NS	-0.241241	9.08812	1.83192	0.175901	0.617531	779	130	0.658479	0.428878
Cox7a2	ENSMUSG00000032330	NM_009945	coding	chr9	79755240	79759853	NS	-0.241115	8.84356	1.87423	0.170991	0.610284	462.5	78	0.654604	0.516269
Slc39a9	ENSMUSG00000048833	NM_026244	coding	chr12	80644214	80683342	NS	-0.240923	5.89301	1.86653	0.171873	0.611983	763	194	0.42709	0.185453
Cog3	ENSMUSG00000034893	NM_177381	coding	chr14	75702350	75754493	NS	-0.240876	5.29042	1.56794	0.210506	0.663551	583	86	0.252974	0.0440441
Sars2	ENSMUSG00000070699	NM_023637	coding	chr7	28741967	28753879	NS	-0.240733	4.78816	1.57812	0.209031	0.66167	32.5	0	0.107618	0
Pth1r	ENSMUSG00000032492	NM_011199	coding	chr9	110722084	110747145	NS	-0.240683	4.84501	1.32383	0.249906	0.710202	182.5	44	0.32351	0.103088
Ftx	ENSMUSG00000086370	NR_028380	non coding	chrX	103569504	103623754	NS	-0.240682	2.63445	0.544344	0.460638	0.858232	253	73.5	0.173581	0.0454567
Vps36	ENSMUSG00000031479	NM_027338	coding	chr8	22192859	22218597	NS	-0.240613	5.15054	1.06961	0.301034	0.763854	164.5	66	0.15659	0.0515606
Ggcx	ENSMUSG00000053460	NM_019802	coding	chr6	72414307	72431106	NS	-0.240462	4.74574	1.3161	0.251292	0.711203	129.5	32	0.229381	0.0569948
Morn4	ENSMUSG00000049670	NM_198108	coding	chr19	42074938	42086370	NS	-0.240412	3.41576	0.436031	0.509044	0.878737	26	8.5	0.112751	0.0481215
Parp1	ENSMUSG00000026496	NM_007415	coding	chr1	180568974	180601254	NS	-0.240348	7.53648	1.96608	0.160865	0.593682	297	41.5	0.207154	0.0368841
Immt	ENSMUSG00000052337	NM_001253681	coding	chr6	71831319	71875266	NS	-0.240326	9.48475	1.44912	0.228669	0.682452	1422.5	225.5	0.485876	0.174693
4933421O10Rik	ENSMUSG00000085037	NR_036602	non coding	chr4	33027138	33031323	NS	-0.240156	1.82939	0.542089	0.461568	0.85831	76.5	23.5	0.436872	0.208274
Trip4	ENSMUSG00000032386	NM_019797	coding	chr9	65828925	65908794	NS	-0.240002	5.31544	1.58271	0.20837	0.661029	529	103.5	0.21336	0.0513241
Hmgxb3	ENSMUSG00000024622	NM_134134	coding	chr18	61131276	61177050	NS	-0.239998	5.66458	1.52293	0.217177	0.672103	393.5	45.5	0.307063	0.0346921
Zfp41	ENSMUSG00000047003	NM_001044718	coding	chr15	75616684	75625295	NS	-0.239996	3.4764	0.831654	0.361795	0.805147	101	23.5	0.290365	0.0920221
Auh	ENSMUSG00000021460	NM_016709	coding	chr13	52835109	52929677	NS	-0.239967	5.42513	1.14168	0.285298	0.748849	939.5	195.5	0.317968	0.106945
Plscr3	ENSMUSG00000019461	NM_001168497	coding	chr11	69846371	69852058	NS	-0.239878	5.1186	1.25616	0.262379	0.72236	28.5	10	0.25893	0.0742565
Rnf146	ENSMUSG00000038876	NM_001110197	coding	chr10	29344175	29362442	NS	-0.23987	5.25008	1.61896	0.203237	0.654203	1415.5	389.5	0.592626	0.419308
Ndufb8	ENSMUSG00000025204	NM_026061	coding	chr19	44550253	44555415	NS	-0.239835	9.09817	1.67557	0.195514	0.644165	300.5	43	0.547242	0.176809
Mrpl3	ENSMUSG00000032563	NM_053159	coding	chr9	105053267	105077476	NS	-0.239764	6.67242	1.5362	0.215184	0.66852	240	15.5	0.276754	0.0131895
Fam135a	ENSMUSG00000026153	NM_026604	coding	chr1	24010757	24100341	NS	-0.239713	6.43096	1.40055	0.236632	0.692754	1267	183.5	0.234675	0.0389416
Hax1	ENSMUSG00000027944	NM_011826	coding	chr3	89995456	89998686	NS	-0.239692	2.78163	0.69732	0.403686	0.827436	60	14	0.452024	0.224138
Smtnl2	ENSMUSG00000045667	NM_177776	coding	chr11	72390113	72411713	NS	-0.23969	6.38018	1.29988	0.254234	0.713879	452.5	120.5	0.556763	0.22337
Arhgef2	ENSMUSG00000028059	NM_001198911	coding	chr3	88616206	88648052	NS	-0.239523	6.23114	1.44869	0.228739	0.682452	596.5	209.5	0.344822	0.208639
Fam171a1	ENSMUSG00000050530	NM_001081161	coding	chr2	3118387	3227809	NS	-0.239382	5.71205	1.81655	0.177725	0.619884	1531.5	695	0.383803	0.24862
Zfp946	ENSMUSG00000071266	NM_198003	coding	chr17	22424267	22456689	NS	-0.239365	3.30881	0.851972	0.355995	0.802096	64	0	0.071563	0
Tyw1	ENSMUSG00000056310	NM_001015876	coding	chr5	130257036	130341567	NS	-0.239327	4.39983	1.00962	0.314993	0.77601	130	1.5	0.0461807	0
Tmem38a	ENSMUSG00000031791	NM_144534	coding	chr8	72572102	72587284	NS	-0.239301	8.61057	1.30138	0.253961	0.713879	806.5	93.5	0.667619	0.252068
Psen1	ENSMUSG00000019969	NM_008943	coding	chr12	83688562	83735199	NS	-0.239257	5.77396	1.82338	0.176912	0.618516	652	179.5	0.330684	0.135787
Vps26c	ENSMUSG00000022898	NM_007834	coding	chr16	94497723	94526629	NS	-0.239166	5.68384	1.90999	0.166964	0.603441	722	158	0.491893	0.193955
Tbc1d12	ENSMUSG00000048720	NM_145952	coding	chr19	38836578	38919923	NS	-0.239162	3.44076	0.845316	0.357881	0.802471	541	185	0.18295	0.0878099
Pank4	ENSMUSG00000029056	NM_172990	coding	chr4	154964132	154980938	NS	-0.239152	6.18952	1.80369	0.179267	0.622588	321	39.5	0.403812	0.102759
Wdr92	ENSMUSG00000078970	NM_178909	coding	chr11	17211892	17235200	NS	-0.239143	4.3899	0.836764	0.360324	0.803999	522.5	152.5	0.301239	0.131709
Cops6	ENSMUSG00000019494	NM_012002	coding	chr5	138161101	138163984	NS	-0.23913	7.4034	1.82531	0.176682	0.618157	77	15	0.502237	0.209313
Gkap1	ENSMUSG00000021552	NM_019832	coding	chr13	58233350	58274188	NS	-0.239126	4.02748	1.20573	0.272179	0.734995	312.5	19.5	0.172558	0.00304575
Zbtb1	ENSMUSG00000033454	NM_178744	coding	chr12	76370265	76388747	NS	-0.239033	4.29961	1.30043	0.254135	0.713879	924.5	309.5	0.516807	0.343376
Daam1	ENSMUSG00000034574	NM_026102	coding	chr12	71831077	71992367	NS	-0.238795	7.74806	1.69333	0.193163	0.641544	8512.5	1878	0.611025	0.349664
Folr2	ENSMUSG00000032725	NM_008035	coding	chr7	101839987	101845331	NS	-0.238714	0.758245	0.35824	0.549486	0.893616	0	0	0.00284765	0
Cyfip1	ENSMUSG00000030447	NM_001164661	coding	chr7	55842070	55932633	NS	-0.23869	5.66966	1.19398	0.274528	0.737299	1033.5	335	0.234162	0.11666
Mcts1	ENSMUSG00000000355	NM_026902	coding	chrX	38600657	38613522	NS	-0.238633	4.5064	1.32409	0.24986	0.710202	153.5	44.5	0.364309	0.159663
H2-Ke6	ENSMUSG00000073422	NM_013543	coding	chr17	34026032	34028055	NS	-0.238606	5.52995	1.00274	0.316649	0.776455	13.5	4.5	0.272929	0.129191
Pcca	ENSMUSG00000041650	NM_144844	coding	chr14	122534327	122889944	NS	-0.238498	5.61096	1.18715	0.275905	0.739254	253	95	0.023879	0.0149505
Zkscan3	ENSMUSG00000021327	NM_001145778	coding	chr13	21387003	21402755	NS	-0.238382	5.91575	0.777157	0.378012	0.812995	377	60.5	0.356884	0.10982
Asxl2	ENSMUSG00000037486	NM_001270988	coding	chr12	3426856	3506849	NS	-0.238374	6.04605	1.50044	0.220603	0.675143	1684.5	335.5	0.338092	0.108949
Emsy	ENSMUSG00000035401	NM_172280	coding	chr7	98590605	98656569	NS	-0.238347	5.64958	1.65408	0.198405	0.647951	1129.5	212.5	0.395875	0.1233
Phyh	ENSMUSG00000026664	NM_010726	coding	chr2	4918995	4938743	NS	-0.238142	8.38242	1.91941	0.165922	0.601736	147.5	11.5	0.22357	0.0238433
Sec24b	ENSMUSG00000001052	NM_207209	coding	chr3	129983184	130060907	NS	-0.238051	5.89735	1.95423	0.162132	0.594467	1536	560	0.392118	0.25374
Prex1	ENSMUSG00000039621	NM_177782	coding	chr2	166566344	166713832	NS	-0.238045	3.76844	0.71683	0.397186	0.823681	283.5	133.5	0.0995957	0.0507489
Zfp93	ENSMUSG00000055305	NM_009567	coding	chr7	24270417	24277794	NS	-0.238004	2.52201	0.363203	0.546732	0.893509	13.5	3.5	0.0995255	0.0217627
Mdc1	ENSMUSG00000061607	NM_001010833	coding	chr17	35841497	35859670	NS	-0.23799	6.3405	1.46506	0.226127	0.680818	117.5	29.5	0.219817	0.0458526
Atp5o	ENSMUSG00000022956	NM_138597	coding	chr16	91925222	91931630	NS	-0.237979	9.89191	1.82597	0.176604	0.618157	462	56.5	0.700726	0.274869
Retsat	ENSMUSG00000056666	NM_026159	coding	chr6	72598627	72607488	NS	-0.237661	6.04029	0.537972	0.463274	0.858628	86	6.5	0.263491	0.0150236
Pigv	ENSMUSG00000043257	NM_001145955	coding	chr4	133661424	133672647	NS	-0.237653	4.1741	0.826574	0.363265	0.806048	94	6	0.319061	0.0172498
Stam2	ENSMUSG00000055371	NM_019667	coding	chr2	52692205	52742149	NS	-0.237592	5.85332	2.01097	0.156166	0.585771	714	195.5	0.344808	0.146568
Sec31a	ENSMUSG00000035325	NM_026969	coding	chr5	100361648	100416234	NS	-0.237429	8.0454	1.94519	0.163106	0.59656	1428.5	283	0.454539	0.139596
Cnot8	ENSMUSG00000020515	NM_026949	coding	chr11	58104152	58118594	NS	-0.23736	5.74156	1.83918	0.175047	0.617214	387.5	101	0.511494	0.22805
Cox6b1	ENSMUSG00000036751	NM_025628	coding	chr7	30616973	30626151	NS	-0.237355	9.72915	1.62265	0.202723	0.653901	577	90.5	0.71354	0.383759
Atp6v1a	ENSMUSG00000052459	NM_007508	coding	chr16	44085403	44139019	NS	-0.237333	5.98068	1.99149	0.158185	0.588933	682	193	0.241419	0.0982158
Tspyl1	ENSMUSG00000047514	NM_009433	coding	chr10	34282189	34284885	NS	-0.237304	6.5669	1.93462	0.164254	0.598796	237.5	81.5	0.551523	0.454634
Septin10	ENSMUSG00000019917	NM_001024910	coding	chr10	59141626	59221847	NS	-0.237253	5.04599	1.41723	0.233859	0.687931	661.5	253	0.180352	0.119557
Slc3a2	ENSMUSG00000010095	NM_001161413	coding	chr19	8706881	8723369	NS	-0.237171	5.96893	0.795923	0.372315	0.810005	400	88.5	0.538119	0.198053
Ctla2a	ENSMUSG00000044258	NM_001145799	coding	chr13	60934154	60936566	NS	-0.237015	2.07278	0.125581	0.723059	0.947805	0	0	0	0
Ckmt2	ENSMUSG00000021622	NM_198415	coding	chr13	91853386	91876885	NS	-0.236976	7.13299	0.610961	0.434426	0.845679	470.5	25.5	0.42887	0.0607685
Slc8a1	ENSMUSG00000054640	NM_011406	coding	chr17	81373104	81738377	NS	-0.236924	10.8368	0.79934	0.371291	0.809949	32589	4129	0.598127	0.33079
Ndufb10	ENSMUSG00000040048	NM_026684	coding	chr17	24722066	24724388	NS	-0.236831	8.69742	1.7202	0.189667	0.637028	179	19.5	0.611823	0.349938
Cdc25a	ENSMUSG00000032477	NM_007658	coding	chr9	109875578	109893890	NS	-0.236738	4.74527	1.21887	0.269582	0.731218	238.5	78.5	0.407081	0.162363
Dsp	ENSMUSG00000054889	NM_023842	coding	chr13	38151293	38198577	NS	-0.236732	10.3136	1.31822	0.250911	0.710591	1987.5	206.5	0.530316	0.1401
Ttc5	ENSMUSG00000006288	NM_001080949	coding	chr14	50765414	50785518	NS	-0.236579	4.73311	1.36414	0.242821	0.701907	289	64.5	0.274211	0.104999
Arhgap21	ENSMUSG00000036591	NM_001128084	coding	chr2	20847918	20967721	NS	-0.236465	7.35792	1.25028	0.2635	0.72306	7812.5	1569	0.566508	0.339409
Etv1	ENSMUSG00000004151	NM_007960	coding	chr12	38780257	38868215	NS	-0.236457	3.77223	0.772373	0.379484	0.813072	386.5	125.5	0.136228	0.0449152
Sirt3	ENSMUSG00000025486	NM_001127351	coding	chr7	140863662	140881869	NS	-0.236413	6.02967	1.44255	0.229727	0.683276	482.5	66	0.586892	0.153937
Clint1	ENSMUSG00000006169	NM_001045520	coding	chr11	45851963	45910625	NS	-0.236351	6.61594	1.87397	0.171021	0.610284	1492	498.5	0.471591	0.282244
Nudt7	ENSMUSG00000031767	NM_024437	coding	chr8	114133578	114152305	NS	-0.236219	4.83841	0.639342	0.423949	0.83943	226	9.5	0.342468	0.0157437
Otud5	ENSMUSG00000031154	NM_138604	coding	chrX	7841830	7874858	NS	-0.236178	5.63397	1.47971	0.223819	0.678956	445.5	140	0.473982	0.206803
Ip6k3	ENSMUSG00000024210	NM_173027	coding	chr17	27143970	27167764	NS	-0.23617	2.28587	0.390739	0.531911	0.888272	54.5	0	0.0959047	0
Fam185a	ENSMUSG00000047221	NM_177869	coding	chr5	21424902	21482124	NS	-0.236024	4.29323	1.04175	0.307414	0.768713	109.5	39	0.0508161	0.0353875
Rnf114	ENSMUSG00000006418	NM_030743	coding	chr2	167492644	167516166	NS	-0.235975	6.35145	1.18694	0.275948	0.739254	494.5	99.5	0.437821	0.185473
Casp2	ENSMUSG00000029863	NM_007610	coding	chr6	42265038	42282496	NS	-0.235963	5.63357	1.96876	0.16058	0.593304	447	68	0.516919	0.0808035
Fbxw8	ENSMUSG00000032867	NM_172721	coding	chr5	118064980	118155458	NS	-0.23596	7.0391	2.04003	0.153207	0.581212	1260.5	327.5	0.442464	0.174111
Rab9	ENSMUSG00000079316	NM_019773	coding	chrX	166457251	166479867	NS	-0.235856	4.57034	1.27827	0.258221	0.716773	689	171	0.728145	0.346496
Nup214	ENSMUSG00000001855	NM_172268	coding	chr2	31974449	32053975	NS	-0.235785	5.7806	1.49799	0.22098	0.675143	326.5	20.5	0.16134	0.0188018
Cybc1	ENSMUSG00000039294	NM_001252548	coding	chr11	121222588	121229309	NS	-0.235775	4.17616	0.978714	0.322516	0.78024	51	14.5	0.301336	0.0913885
Mfhas1	ENSMUSG00000070056	NM_001081279	coding	chr8	35587797	35679449	NS	-0.235638	6.38929	1.26459	0.260784	0.720744	4520.5	861	0.677421	0.35853
Pbrm1	ENSMUSG00000042323	NM_001081251	coding	chr14	31019137	31121592	NS	-0.235491	7.4893	1.62999	0.201705	0.652628	1828.5	298.5	0.439554	0.105446
Cers6	ENSMUSG00000027035	NM_172856	coding	chr2	68861556	69111290	NS	-0.235461	5.20925	0.779609	0.377261	0.812995	3865.5	893.5	0.419036	0.154816
Samd5	ENSMUSG00000060487	NM_177271	coding	chr10	9627258	9675208	NS	-0.235416	2.92098	0.430613	0.511688	0.879495	900	226	0.485911	0.203154
Setd5	ENSMUSG00000034269	NM_028385	coding	chr6	113077638	113153424	NS	-0.235316	7.28549	1.74336	0.186714	0.633462	4667.5	1324	0.548672	0.330678
Hibch	ENSMUSG00000041426	NM_146108	coding	chr1	52845045	52920860	NS	-0.235109	6.0769	1.10657	0.292828	0.755636	236.5	20	0.0889978	0.0129243
Acvr2a	ENSMUSG00000052155	NM_007396	coding	chr2	48814108	48903264	NS	-0.23509	5.43225	1.51645	0.218158	0.672772	3574.5	855.5	0.497017	0.264661
Gm7694	ENSMUSG00000102752	NM_001198955	coding	chr1	170298192	170306332	NS	-0.235045	3.24999	0.569658	0.450395	0.853789	3.5	0.5	0.0265552	0.0212073
Pik3r2	ENSMUSG00000031834	NM_008841	coding	chr8	70768180	70776712	NS	-0.234955	6.24714	1.54948	0.213212	0.666237	119.5	23	0.429199	0.115952
Trappc11	ENSMUSG00000038102	NM_177240	coding	chr8	47490127	47533470	NS	-0.234928	5.72029	1.8124	0.178221	0.620998	169	0	0.103376	0
Rfc1	ENSMUSG00000029191	NM_011258	coding	chr5	65261851	65335639	NS	-0.23479	6.17747	1.44843	0.22878	0.682452	820	188.5	0.258626	0.0926023
Tdrd3	ENSMUSG00000022019	NM_172605	coding	chr14	87416582	87545508	NS	-0.234659	5.49785	1.59262	0.206952	0.660526	2089	499	0.257019	0.110072
Mark4	ENSMUSG00000030397	NM_172279	coding	chr7	19426074	19458494	NS	-0.234623	4.94447	1.31795	0.250961	0.710596	309.5	65.5	0.306561	0.0862631
Cpsf6	ENSMUSG00000055531	NM_001013391	coding	chr10	117344667	117376973	NS	-0.234601	6.92102	1.85979	0.172649	0.613353	1601.5	418.5	0.497963	0.276023
Mybpc3	ENSMUSG00000002100	NM_008653	coding	chr2	91118143	91136516	NS	-0.234509	12.2213	1.41631	0.234011	0.688241	897	72	0.660915	0.193109
4430402I18Rik	ENSMUSG00000064202	NM_198651	coding	chr19	28923063	28964154	NS	-0.234468	3.54783	0.808294	0.368625	0.809798	249	20	0.0826994	0.00686875
Irf2bp1	ENSMUSG00000044030	NM_178757	coding	chr7	19004064	19006763	NS	-0.234467	5.24391	1.13117	0.287527	0.750211	99	16.5	0.669166	0.33888
Ppif	ENSMUSG00000021868	NM_134084	coding	chr14	25694169	25700466	NS	-0.234373	7.53031	1.56491	0.210948	0.663652	255	30	0.685748	0.169913
Mfap1a	ENSMUSG00000068479	NM_026220	coding	chr2	121492680	121506656	NS	-0.234365	3.9065	0.959969	0.327195	0.783153	188.5	30.5	0.330193	0.0651305
Smarcc1	ENSMUSG00000032481	NM_009211	coding	chr9	110132023	110240178	NS	-0.234288	6.89497	2.02255	0.154979	0.583707	1069.5	220	0.220371	0.0518532
Rplp0	ENSMUSG00000067274	NM_007475	coding	chr5	115559466	115563729	NS	-0.234214	8.97409	1.2523	0.263114	0.722676	147	34	0.73011	0.265195
6030458C11Rik	ENSMUSG00000022195	NM_029998	coding	chr15	12808176	12824657	NS	-0.23416	5.06815	1.56134	0.211469	0.663878	121.5	22.5	0.205275	0.0308687
Cnot3	ENSMUSG00000035632	NM_146176	coding	chr7	3645268	3661109	NS	-0.234154	5.12183	1.56132	0.211472	0.663878	351.5	86	0.480116	0.202468
Bcap29	ENSMUSG00000020650	NM_001164090	coding	chr12	31595353	31634658	NS	-0.234135	5.22627	1.28745	0.256519	0.715113	148.5	25	0.118901	0.0285521
Iba57	ENSMUSG00000049287	NM_173785	coding	chr11	59155368	59163745	NS	-0.234094	5.08231	1.01765	0.313078	0.774429	116	11	0.448871	0.0716761
Cbll1	ENSMUSG00000020659	NM_001253848	coding	chr12	31484828	31499616	NS	-0.23403	3.73486	0.743816	0.388441	0.818786	435	97	0.462334	0.187584
Phf14	ENSMUSG00000029629	NM_001168382	coding	chr6	11925880	12081198	NS	-0.233993	5.84273	1.8882	0.169405	0.608233	1556	310.5	0.207469	0.0494962
Banp	ENSMUSG00000025316	NM_001110100	coding	chr8	121950532	122029258	NS	-0.233901	4.33797	1.00762	0.315474	0.776216	741	189	0.290778	0.113522
Pkn2	ENSMUSG00000004591	NM_178654	coding	chr3	142790901	142882004	NS	-0.233845	6.7116	1.50182	0.220391	0.675117	4102	1070.5	0.450737	0.238186
Blvra	ENSMUSG00000001999	NM_026678	coding	chr2	127070656	127097084	NS	-0.233475	4.41772	1.27635	0.258579	0.717216	106.5	25.5	0.142979	0.051249
Rgs5	ENSMUSG00000026678	NM_009063	coding	chr1	169655500	169693526	NS	-0.233411	4.17887	0.187351	0.665131	0.93079	0	15.5	0	0.0262943
Sprtn	ENSMUSG00000031986	NM_001111141	coding	chr8	124897885	124903813	NS	-0.233395	3.57188	0.89499	0.344129	0.795144	284.5	65	0.676897	0.347693
Dyrk2	ENSMUSG00000028630	NM_001014390	coding	chr10	118859348	118868903	NS	-0.233271	6.09166	1.2704	0.259692	0.719173	1128	186.5	0.662114	0.344287
Fbxo7	ENSMUSG00000001786	NM_153195	coding	chr10	86021928	86048328	NS	-0.233236	3.89892	1.00464	0.31619	0.776319	166	17	0.219016	0.0150993
Plekhm1	ENSMUSG00000034247	NM_183034	coding	chr11	103365091	103412664	NS	-0.233176	4.38384	1.12233	0.289417	0.75231	398.5	98.5	0.283973	0.0907402
Uqcrfs1	ENSMUSG00000038462	NM_025710	coding	chr13	30540311	30545316	NS	-0.233169	9.46517	1.54547	0.213805	0.666773	599.5	103.5	0.593966	0.429277
Zfp961	ENSMUSG00000052446	NM_001164581	coding	chr8	71951065	71970333	NS	-0.233156	3.53238	0.560769	0.453951	0.855204	598	88.5	0.242884	0.0694188
Actr8	ENSMUSG00000015971	NM_027493	coding	chr14	29978336	29993221	NS	-0.233075	5.43348	1.68683	0.19402	0.641763	125.5	11.5	0.103487	0.00947605
Rhoj	ENSMUSG00000046768	NM_023275	coding	chr12	75308312	75401455	NS	-0.232968	3.20571	0.143491	0.704835	0.942908	0	223	0	0.124985
Arhgef11	ENSMUSG00000041977	NM_001003912	coding	chr3	87618750	87738033	NS	-0.232809	5.23003	1.78411	0.181646	0.626115	1609	489	0.313797	0.152242
Gpat3	ENSMUSG00000029314	NM_172715	coding	chr5	100846228	100899102	NS	-0.232624	5.198	1.34677	0.245844	0.706469	1507.5	177.5	0.561397	0.154588
Wdr36	ENSMUSG00000038299	NM_001110016	coding	chr18	32837224	32866349	NS	-0.232507	5.31844	1.49513	0.221422	0.6759	149	0	0.11946	0
Shprh	ENSMUSG00000090112	NM_001077707	coding	chr10	11149429	11215273	NS	-0.2325	4.9891	0.942879	0.331539	0.787002	512.5	34.5	0.177148	0.0149555
Prdm10	ENSMUSG00000042496	NM_001080817	coding	chr9	31315106	31378543	NS	-0.232494	2.67216	0.494245	0.48204	0.866016	541.5	130	0.150346	0.0561886
Tns3	ENSMUSG00000020422	NM_001083587	coding	chr11	8431651	8664535	NS	-0.232492	6.74082	1.771	0.183258	0.629444	3039	1214	0.411399	0.240452
Pias3	ENSMUSG00000028101	NM_018812	coding	chr3	96697075	96706070	NS	-0.232461	5.00282	1.44623	0.229134	0.682452	55.5	25	0.193919	0.125478
Ska2	ENSMUSG00000020492	NM_025377	coding	chr11	87109260	87122974	NS	-0.232307	4.72522	1.20634	0.272058	0.734995	777.5	239	0.604467	0.349272
Tacc1	ENSMUSG00000065954	NM_177089	coding	chr8	25154551	25201449	NS	-0.232183	6.43449	1.6678	0.196554	0.645644	657.5	308.5	0.239923	0.138048
Rb1cc1	ENSMUSG00000025907	NM_009826	coding	chr1	6214661	6276104	NS	-0.232091	6.059	0.891235	0.345143	0.795797	1952	325.5	0.314015	0.0899831
Tmem143	ENSMUSG00000002781	NM_144801	coding	chr7	45897068	45917413	NS	-0.23208	5.69971	1.50885	0.219314	0.674072	50	2	0.106775	0.0089386
Prmt5	ENSMUSG00000023110	NM_013768	coding	chr14	54507181	54517470	NS	-0.232073	6.34121	1.97234	0.1602	0.592422	51.5	8.5	0.153448	0.0323049
Pi4ka	ENSMUSG00000041720	NM_001001983	coding	chr16	17280350	17406314	NS	-0.231942	7.10885	1.47048	0.22527	0.679842	580.5	0	0.113838	0
Chchd5	ENSMUSG00000037938	NM_025395	coding	chr2	129129699	129134111	NS	-0.231906	4.02583	0.762284	0.382615	0.814653	34.5	4.5	0.284442	0.067869
Gmpr2	ENSMUSG00000002326	NM_177992	coding	chr14	55672234	55678751	NS	-0.231648	4.72269	1.29932	0.254337	0.713953	66	16.5	0.247727	0.0929753
Fli1	ENSMUSG00000016087	NM_008026	coding	chr9	32422207	32541368	NS	-0.231647	2.07394	0.123348	0.725431	0.9479	0	550.5	0	0.22829
C030037D09Rik	ENSMUSG00000087574	NR_038058	non coding	chr11	88718642	88728572	NS	-0.231605	3.52925	0.765125	0.381729	0.814653	156.5	17.5	0.449849	0.091521
Cdan1	ENSMUSG00000027284	NM_026891	coding	chr2	120716153	120731517	NS	-0.23156	5.49959	1.34573	0.246027	0.706581	2243	452.5	0.353588	0.117574
Rtf2	ENSMUSG00000027502	NM_025542	coding	chr2	172440577	172469899	NS	-0.231551	5.59978	1.73024	0.18838	0.636026	159	27	0.164021	0.0413586
Nup133	ENSMUSG00000039509	NM_172288	coding	chr8	123897122	123949265	NS	-0.231543	5.58865	1.61995	0.203099	0.654203	37.5	0	0.0182575	0
Slc35e2	ENSMUSG00000042202	NM_177186	coding	chr4	155601415	155623340	NS	-0.231513	5.26971	1.1006	0.294135	0.757277	392	65	0.491995	0.146887
Nhlrc2	ENSMUSG00000025078	NM_025811	coding	chr19	56548260	56598846	NS	-0.231466	5.32227	1.30981	0.252429	0.712741	2099	372.5	0.566488	0.247063
Anp32e	ENSMUSG00000015749	NM_001253757	coding	chr3	95929256	95947387	NS	-0.231361	8.14439	1.2602	0.261614	0.721882	700.5	152.5	0.650786	0.361091
Rhno1	ENSMUSG00000048668	NR_027359	non coding	chr6	128356999	128362897	NS	-0.231345	4.82298	1.06762	0.301483	0.763854	132.5	34	0.454838	0.263955
Rsph3b	ENSMUSG00000023806	NM_001083945	coding	chr17	6904715	6948356	NS	-0.231339	3.58104	0.622492	0.430123	0.843138	313	50.5	0.214841	0.0534673
Smyd4	ENSMUSG00000018809	NM_001102611	coding	chr11	75348432	75405705	NS	-0.231076	4.19499	0.715192	0.397726	0.823864	439	46	0.263806	0.0438513
Fancc	ENSMUSG00000021461	NM_001042673	coding	chr13	63304708	63431745	NS	-0.230924	3.54003	0.746806	0.387489	0.818027	844.5	174	0.0965267	0.0296062
Igbp1	ENSMUSG00000031221	NM_008784	coding	chrX	100494290	100516125	NS	-0.230917	6.09416	1.3285	0.249073	0.709204	32	0	0.0495077	0
Mxi1	ENSMUSG00000025025	NM_001008542	coding	chr19	53310505	53375810	NS	-0.230589	5.89268	1.29375	0.255358	0.714951	1611.5	377.5	0.596726	0.2474
Chsy1	ENSMUSG00000032640	NM_001081163	coding	chr7	66109514	66173798	NS	-0.230543	5.87271	1.55412	0.212528	0.665557	2371	850.5	0.667064	0.451551
Gsk3b	ENSMUSG00000022812	NM_019827	coding	chr16	38089000	38246079	NS	-0.230504	6.83046	1.80123	0.179564	0.622763	6980.5	2051	0.584238	0.371607
Col6a2	ENSMUSG00000020241	NM_146007	coding	chr10	76595755	76623404	NS	-0.23039	7.7895	0.39823	0.528005	0.887482	154	96	0.203129	0.170369
Slc9a6	ENSMUSG00000060681	NM_172780	coding	chrX	56609834	56664230	NS	-0.230322	4.89421	1.13128	0.287502	0.750211	95.5	9	0.0764125	0.0125197
Zfyve16	ENSMUSG00000021706	NM_173392	coding	chr13	92487748	92530810	NS	-0.230307	5.11961	0.660102	0.416524	0.834665	472	54.5	0.215466	0.0284042
Ttf2	ENSMUSG00000033222	NM_001013026	coding	chr3	100938859	100969663	NS	-0.23022	4.42546	1.06746	0.301519	0.763854	31.5	0	0.0417154	0
Slc10a7	ENSMUSG00000031684	NM_029736	coding	chr8	78509334	78734005	NS	-0.230168	3.68079	0.751085	0.386133	0.817867	487	345	0.0955544	0.084068
Stau1	ENSMUSG00000039536	NM_001109905	coding	chr2	166948141	166996278	NS	-0.230056	6.38019	1.76452	0.184062	0.631034	1665.5	521	0.571014	0.37309
Dynll2	ENSMUSG00000020483	NM_001168471	coding	chr11	87979524	87998298	NS	-0.229859	8.62518	1.4375	0.230544	0.68394	445	95	0.699526	0.35866
Casp8	ENSMUSG00000026029	NM_001080126	coding	chr1	58802501	58847503	NS	-0.229739	3.14579	0.482986	0.487073	0.869504	79.5	103.5	0.0554285	0.0792344
Zbtb18	ENSMUSG00000063659	NM_001012330	coding	chr1	177444660	177450764	NS	-0.229662	5.41918	1.54801	0.213429	0.666456	217	67	0.598585	0.317209
Arid4a	ENSMUSG00000048118	NM_001081195	coding	chr12	71015966	71099351	NS	-0.229578	5.02875	1.30813	0.252734	0.71314	632	84	0.228351	0.0367239
Dnajc13	ENSMUSG00000032560	NM_001163026	coding	chr9	104151596	104262930	NS	-0.229423	6.81617	1.51691	0.218087	0.672704	1215.5	174	0.173558	0.0191538
Rnf167	ENSMUSG00000040746	NM_027445	coding	chr11	70647588	70651414	NS	-0.229344	5.61873	1.51184	0.218858	0.673516	149	48.5	0.679604	0.431335
Spindoc	ENSMUSG00000024970	NM_001033139	coding	chr19	7356463	7383026	NS	-0.229297	4.63404	1.21994	0.269372	0.730981	428.5	133.5	0.361967	0.148407
Smarcal1	ENSMUSG00000039354	NM_018817	coding	chr1	72583250	72636790	NS	-0.229187	6.18318	1.7095	0.19105	0.638252	279.5	15	0.18948	0.0010224
Abl1	ENSMUSG00000026842	NM_001112703	coding	chr2	31688555	31804227	NS	-0.229149	7.40622	1.93325	0.164404	0.598902	3860	959.5	0.620433	0.316024
Zc3hav1l	ENSMUSG00000047749	NM_172467	coding	chr6	38287393	38299259	NS	-0.229143	4.78742	1.18792	0.27575	0.73913	38	14.5	0.183117	0.0544084
Nptn	ENSMUSG00000032336	NM_009145	coding	chr9	58582239	58652879	NS	-0.229023	7.17858	1.87179	0.17127	0.611024	3621	1075	0.565911	0.352119
Atp11b	ENSMUSG00000037400	NM_029570	coding	chr3	35754137	35856276	NS	-0.229006	5.98287	1.28726	0.256554	0.715113	1230	233	0.217566	0.0635552
4930429F24Rik	ENSMUSG00000086918	NR_040734	non coding	chr9	79793640	79803235	NS	-0.228994	3.93728	0.998449	0.317686	0.777001	57.5	1	0.164982	0.0039604
4930402H24Rik	ENSMUSG00000027309	NM_029432	coding	chr2	130707852	130840110	NS	-0.228937	6.7849	0.992866	0.319043	0.778179	1839.5	267	0.204183	0.0331832
Ube2e1	ENSMUSG00000021774	NM_009455	coding	chr14	18282728	18331844	NS	-0.228937	3.05855	0.574544	0.448459	0.852519	792.5	273	0.47794	0.248047
Gtf2ird1	ENSMUSG00000023079	NM_020331	coding	chr5	134357660	134456716	NS	-0.228935	5.50161	1.51334	0.21863	0.67338	1389	322.5	0.349174	0.142867
Cog4	ENSMUSG00000031753	NM_133973	coding	chr8	110847023	110882234	NS	-0.228927	6.53137	1.29015	0.256019	0.714951	161	10	0.0990512	0
Lrwd1	ENSMUSG00000029703	NM_027891	coding	chr5	136123065	136136074	NS	-0.228829	4.42957	0.866082	0.352042	0.799442	23.5	10	0.09885	0.0374352
Hnrnph2	ENSMUSG00000045427	NM_019868	coding	chrX	134601285	134607054	NS	-0.228663	5.91814	1.83097	0.176013	0.617641	229	60.5	0.697636	0.362972
Cops3	ENSMUSG00000019373	NM_011991	coding	chr11	59817803	59839767	NS	-0.228634	6.6579	1.72743	0.188739	0.636202	507	99.5	0.501406	0.1612
Tbc1d5	ENSMUSG00000023923	NM_028162	coding	chr17	50733126	51179349	NS	-0.228626	5.07886	1.64663	0.199419	0.649444	2118.5	727	0.123365	0.0624275
Commd10	ENSMUSG00000042705	NM_178377	coding	chr18	46958875	47087994	NS	-0.228607	4.80617	1.19989	0.273343	0.736499	212	39	0.0243439	0.00456855
Ccdc91	ENSMUSG00000030301	NM_025911	coding	chr6	147475870	147632612	NS	-0.228484	5.00893	1.20536	0.272254	0.734995	381.5	40.5	0.0912237	0.0146857
Hebp1	ENSMUSG00000042770	NM_013546	coding	chr6	135137518	135168215	NS	-0.228419	5.04263	1.57159	0.209977	0.662763	58	19.5	0.0315036	0.0246773
Tial1	ENSMUSG00000030846	NM_009383	coding	chr7	128439776	128461513	NS	-0.228211	6.55473	1.73444	0.187845	0.635293	764	198.5	0.443963	0.187343
Cstf2t	ENSMUSG00000053536	NM_031249	coding	chr19	31082840	31086592	NS	-0.228155	6.14412	1.31006	0.252383	0.712741	290	52.5	0.654027	0.35743
Fam110a	ENSMUSG00000027459	NM_028666	coding	chr2	151969397	151973974	NS	-0.22815	2.31997	0.35955	0.548756	0.893616	85	20.5	0.397708	0.11643
Zzef1	ENSMUSG00000055670	NM_001045536	coding	chr11	72796225	72927120	NS	-0.228078	6.17418	1.97778	0.159624	0.591708	1158.5	125.5	0.155922	0.0177776
Vars2	ENSMUSG00000038838	NM_175137	coding	chr17	35655634	35667592	NS	-0.228039	5.50115	1.50018	0.220644	0.675143	24.5	3	0.105067	0
Cep131	ENSMUSG00000039781	NM_009734	coding	chr11	120064429	120086827	NS	-0.228039	4.41501	1.1375	0.286182	0.749123	33.5	5.5	0.0711	0.0225467
Spsb4	ENSMUSG00000046997	NM_145134	coding	chr9	96943481	97018355	NS	-0.227904	5.52993	0.690929	0.405849	0.828773	2823	529.5	0.694396	0.303289
Tbc1d8b	ENSMUSG00000042473	NM_001081499	coding	chrX	139684995	139754218	NS	-0.227824	4.84235	0.884868	0.346872	0.796104	329.5	86	0.14367	0.039066
Atp7a	ENSMUSG00000033792	NM_001109757	coding	chrX	106027275	106128160	NS	-0.227816	4.46	0.77315	0.379244	0.813072	1106.5	394	0.386391	0.185743
Adamts2	ENSMUSG00000036545	NM_175643	coding	chr11	50602084	50804049	NS	-0.227574	4.39221	0.251339	0.616134	0.91739	0	271	0	0.0736118
Trim37	ENSMUSG00000018548	NM_197987	coding	chr11	87127074	87220686	NS	-0.22752	5.5698	1.54353	0.214093	0.667373	216	32	0.0703742	0.0153568
Ankrd49	ENSMUSG00000031931	NM_019683	coding	chr9	14780197	14782964	NS	-0.227467	3.52514	0.658992	0.416916	0.834665	50	6.5	0.277247	0.056022
Ccnt2	ENSMUSG00000026349	NM_028399	coding	chr1	127774163	127804837	NS	-0.227464	6.00806	1.66974	0.196293	0.645509	2648	616.5	0.654449	0.45898
Zbtb4	ENSMUSG00000018750	NM_029348	coding	chr11	69765911	69784026	NS	-0.227412	5.32607	1.24002	0.265466	0.725576	198	83	0.345489	0.198377
Hook3	ENSMUSG00000037234	NM_207659	coding	chr8	26021420	26119224	NS	-0.22741	6.08809	1.10231	0.29376	0.756733	886	335	0.189353	0.101499
Traf4	ENSMUSG00000017386	NM_009423	coding	chr11	78158422	78165550	NS	-0.22739	4.68343	0.782864	0.376267	0.812507	94.5	36	0.481244	0.257369
Dusp19	ENSMUSG00000027001	NM_024438	coding	chr2	80617213	80631661	NS	-0.227389	2.66559	0.469029	0.493434	0.872551	53.5	8.5	0.0997584	0.0095319
Czib	ENSMUSG00000028608	NM_028754	coding	chr4	107889898	107897802	NS	-0.227373	5.35632	1.70848	0.191183	0.638292	25.5	1.5	0.107606	0.0230359
Tanc2	ENSMUSG00000053580	NM_181071	coding	chr11	105589985	105929303	NS	-0.227349	5.82134	1.25624	0.262365	0.72236	4190.5	1906	0.290158	0.1963
Tbl1x	ENSMUSG00000025246	NM_020601	coding	chrX	77511226	77660265	NS	-0.226977	6.21227	1.52709	0.216549	0.671181	6354	1492.5	0.711356	0.40741
9130023H24Rik	ENSMUSG00000062944	NM_177001	coding	chr7	128234450	128238031	NS	-0.226892	3.00542	0.51637	0.472394	0.861716	44	13.5	0.467263	0.180051
Grhpr	ENSMUSG00000035637	NM_080289	coding	chr4	44981410	44990696	NS	-0.226829	6.45901	1.17599	0.278174	0.741521	129	14	0.472645	0.0838331
Fancg	ENSMUSG00000028453	NM_001163233	coding	chr4	43002336	43010301	NS	-0.226828	3.09031	0.632457	0.426456	0.840418	14.5	6.5	0.133268	0.047097
Top3b	ENSMUSG00000022779	NM_011624	coding	chr16	16870890	16892986	NS	-0.226599	5.36983	1.64597	0.199508	0.649444	176	24	0.180027	0.0256122
Klhl11	ENSMUSG00000048732	NM_172565	coding	chr11	100462611	100472782	NS	-0.226509	3.54361	0.626963	0.428472	0.842169	583.5	126	0.758688	0.459815
Ndufa5	ENSMUSG00000023089	NM_026614	coding	chr6	24518665	24527687	NS	-0.22648	7.89072	1.5866	0.207812	0.660881	716	106	0.680894	0.404418
Fat1	ENSMUSG00000070047	NM_001081286	coding	chr8	44950207	45052257	NS	-0.226472	7.60575	1.19172	0.274982	0.738014	4218	846	0.59753	0.274614
Lonp2	ENSMUSG00000047866	NM_025827	coding	chr8	86624042	86716638	NS	-0.226411	6.5756	1.49885	0.220849	0.675143	1030	189	0.27806	0.0762737
Rabl2	ENSMUSG00000022621	NM_026817	coding	chr15	89582526	89591923	NS	-0.226389	2.78377	0.371347	0.542271	0.892402	18	0	0.115377	0.0140028
Mvp	ENSMUSG00000030681	NM_080638	coding	chr7	126986859	127014594	NS	-0.226381	4.66182	1.3273	0.249286	0.709352	120	38	0.146657	0.0583892
Uhrf1bp1l	ENSMUSG00000019951	NM_029166	coding	chr10	89744990	89819869	NS	-0.226341	5.58048	1.72283	0.189329	0.636592	1155.5	296.5	0.295054	0.133472
Axin1	ENSMUSG00000024182	NM_009733	coding	chr17	26138685	26195811	NS	-0.226304	5.52503	1.68691	0.194009	0.641763	1308.5	350.5	0.493383	0.258753
Arfrp1	ENSMUSG00000038671	NM_001165991	coding	chr2	181357689	181365404	NS	-0.226274	5.57805	1.44989	0.228545	0.682452	109.5	26.5	0.322748	0.147181
1810034E14Rik	ENSMUSG00000097101	NR_045798	non coding	chr13	64248699	64268145	NS	-0.226227	2.48038	0.391867	0.53132	0.888272	282	81.5	0.415928	0.192804
Pag1	ENSMUSG00000027508	NM_001195031	coding	chr3	9687481	9833679	NS	-0.226198	3.61969	0.71877	0.396548	0.823172	801.5	536	0.202762	0.166425
Ppid	ENSMUSG00000027804	NM_026352	coding	chr3	79591388	79603650	NS	-0.226165	5.29938	1.28334	0.257279	0.715839	264.5	53.5	0.417256	0.139654
Ino80e	ENSMUSG00000030689	NM_153580	coding	chr7	126852432	126861463	NS	-0.226099	4.28067	1.15239	0.283049	0.747358	55.5	18.5	0.168988	0.0976088
Larp7	ENSMUSG00000027968	NM_138593	coding	chr3	127536713	127553349	NS	-0.226014	6.20313	1.69183	0.19336	0.641619	378.5	58.5	0.381161	0.140418
Map2k5	ENSMUSG00000058444	NM_011840	coding	chr9	63163769	63377852	NS	-0.225889	5.1429	1.56279	0.211257	0.663834	979	127.5	0.163331	0.0224624
Ttc23	ENSMUSG00000030555	NM_025905	coding	chr7	67647409	67726576	NS	-0.225744	4.66794	1.12417	0.289023	0.75231	861.5	214	0.214423	0.0740327
Pigg	ENSMUSG00000029263	NM_001081234	coding	chr5	108312924	108348779	NS	-0.22568	4.06463	0.635927	0.425189	0.839777	59.5	0	0.0485618	0
Atp5g3	ENSMUSG00000018770	NM_175015	coding	chr2	73908449	73911294	NS	-0.22558	10.916	1.60417	0.205313	0.658157	370.5	66	0.654514	0.501563
Ammecr1	ENSMUSG00000042225	NM_019496	coding	chrX	142853473	142966728	NS	-0.225569	5.5249	0.688544	0.40666	0.829006	3882	779	0.646886	0.283882
Poc5	ENSMUSG00000021671	NM_026173	coding	chr13	96388293	96415587	NS	-0.22545	4.31189	1.1432	0.284978	0.748604	119.5	0	0.109088	0
Dip2a	ENSMUSG00000020231	NM_001081419	coding	chr10	76263048	76345291	NS	-0.225358	5.81038	1.52608	0.216702	0.671246	721	155	0.185726	0.0598569
Hecw2	ENSMUSG00000042807	NM_001001883	coding	chr1	53806873	54195034	NS	-0.225218	4.02484	0.811548	0.367663	0.809123	2832.5	908	0.232918	0.10891
Slc37a3	ENSMUSG00000029924	NM_028123	coding	chr6	39334770	39377707	NS	-0.225161	5.30248	1.52086	0.217489	0.672263	195	65	0.149605	0.0631425
Trim23	ENSMUSG00000021712	NM_030731	coding	chr13	104179097	104202048	NS	-0.22484	4.85196	0.874707	0.349656	0.797737	370	64	0.340983	0.0833331
Mrpl21	ENSMUSG00000024829	NM_172252	coding	chr19	3283046	3292837	NS	-0.224591	4.81146	1.33933	0.247153	0.707624	67	7.5	0.221798	0.0194727
Pex11b	ENSMUSG00000028102	NM_001162387	coding	chr3	96635429	96645381	NS	-0.224502	4.69598	1.1226	0.28936	0.75231	71	14.5	0.286608	0.0482934
Ubtd2	ENSMUSG00000044949	NM_173784	coding	chr11	32455371	32518709	NS	-0.224496	4.69399	0.916323	0.338442	0.791191	1543.5	817	0.522432	0.447911
Tbp	ENSMUSG00000014767	NM_013684	coding	chr17	15499887	15517427	NS	-0.224469	3.78223	0.83462	0.36094	0.804343	299.5	20.5	0.288976	0.0217956
Rps6ka3	ENSMUSG00000031309	NM_148945	coding	chrX	159256119	159363485	NS	-0.224428	5.43721	1.45921	0.227056	0.680991	1440.5	299	0.182315	0.0717244
Atp8a2	ENSMUSG00000021983	NM_015803	coding	chr14	59647740	60086834	NS	-0.224365	3.60891	0.750344	0.386367	0.817971	0	93.5	0	0.00784675
Ipo7	ENSMUSG00000066232	NM_181517	coding	chr7	110018424	110055114	NS	-0.224302	7.6851	1.1377	0.286138	0.749123	1870.5	419	0.536467	0.25193
Exoc3	ENSMUSG00000034152	NM_177333	coding	chr13	74169804	74208700	NS	-0.22424	6.88833	1.22347	0.268681	0.729782	716.5	92.5	0.36648	0.069168
Slc4a1ap	ENSMUSG00000029141	NM_009206	coding	chr5	31526994	31554038	NS	-0.224214	4.5221	1.04236	0.307274	0.768713	87.5	0	0.074554	0
Dop1b	ENSMUSG00000022946	NM_027293	coding	chr16	93711906	93810588	NS	-0.22406	4.22807	0.856205	0.354803	0.801256	20.5	20.5	0.00265485	0.00857255
Wdr13	ENSMUSG00000031166	NM_026137	coding	chrX	8123300	8132858	NS	-0.223974	7.10036	1.47358	0.224781	0.679364	32.5	0	0.104879	0
Vps50	ENSMUSG00000001376	NM_001167750	coding	chr6	3498392	3603531	NS	-0.223895	5.13886	1.20249	0.272825	0.735995	328	20.5	0.0723822	0.0056491
Fmc1	ENSMUSG00000019689	NM_025363	coding	chr6	38534860	38539449	NS	-0.223657	6.35737	1.30917	0.252544	0.712741	250.5	43.5	0.502186	0.18771
Fn1	ENSMUSG00000026193	NM_010233	coding	chr1	71585472	71653234	NS	-0.223553	8.48608	0.200907	0.653989	0.928869	0	116.5	0	0.0918649
Btaf1	ENSMUSG00000040565	NM_001080706	coding	chr19	36926078	37014057	NS	-0.223539	5.68788	1.54018	0.214591	0.668	1812.5	353	0.38545	0.1165
Nck1	ENSMUSG00000032475	NM_010878	coding	chr9	100495002	100546053	NS	-0.223489	4.75437	0.8602	0.353683	0.80052	3406	1071	0.639018	0.50858
Tmub2	ENSMUSG00000034757	NM_028076	coding	chr11	102284960	102289424	NS	-0.223439	5.19877	1.50516	0.219879	0.674673	73	6.5	0.45577	0.0528211
2610306M01Rik	ENSMUSG00000100164	NR_028298	non coding	chr6	86848406	86849440	NS	-0.223404	3.79863	0.848873	0.356871	0.802468	28.5	3	0.349808	0.0796545
Uhrf1bp1	ENSMUSG00000039512	NM_001080769	coding	chr17	27856506	27900040	NS	-0.223378	5.37006	1.15524	0.282456	0.746599	541	82	0.35834	0.106328
Plekha2	ENSMUSG00000031557	NM_031257	coding	chr8	25039143	25101811	NS	-0.223367	6.6476	1.48492	0.223007	0.678455	1091	224	0.42632	0.151163
Sgo1	ENSMUSG00000023940	NM_028232	coding	chr17	53674786	53689315	NS	-0.22314	4.00358	0.367967	0.544115	0.892567	229	69.5	0.416105	0.197278
Myadml2	ENSMUSG00000025141	NM_001204820	coding	chr11	120646030	120648337	NS	-0.223093	5.10721	0.784501	0.375768	0.812214	77	8	0.649906	0.22157
Rbfox1	ENSMUSG00000008658	NM_021477	coding	chr16	5884792	7412480	NS	-0.223092	4.4824	0.652287	0.419296	0.835319	0	0	0	0
Smpd4	ENSMUSG00000005899	NM_001164609	coding	chr16	17619353	17644830	NS	-0.223036	5.92481	1.92262	0.165568	0.601208	122.5	7	0.172404	0.00889105
Rab2b	ENSMUSG00000022159	NM_172601	coding	chr14	52261758	52279395	NS	-0.223012	4.17476	0.925747	0.335971	0.79013	53.5	14	0.125598	0.028785
H2aw	ENSMUSG00000078851	NM_178218	coding	chr11	58954684	58956674	NS	-0.222965	5.72114	1.02698	0.310869	0.772302	168	24	0.564072	0.282152
Oxld1	ENSMUSG00000039670	NM_025560	coding	chr11	120456603	120458063	NS	-0.222869	3.97669	0.57989	0.446355	0.85203	36.5	6	0.697539	0.262132
Snx25	ENSMUSG00000038291	NM_207213	coding	chr8	46033260	46124146	NS	-0.222614	3.88437	0.847338	0.357307	0.802468	685	240.5	0.180389	0.0768636
Cklf	ENSMUSG00000054400	NM_029295	coding	chr8	104250902	104263443	NS	-0.222564	1.3113	0.215036	0.642849	0.926744	6.5	4	0.00053275	0.0204575
Farsb	ENSMUSG00000026245	NM_011811	coding	chr1	78424835	78488846	NS	-0.22248	6.56544	1.54326	0.214133	0.667373	668	87	0.283392	0.0455282
Adprh	ENSMUSG00000002844	NM_007414	coding	chr16	38445398	38452689	NS	-0.222401	6.50799	1.4899	0.222232	0.677082	133.5	33	0.490777	0.191837
Anp32a	ENSMUSG00000032249	NM_009672	coding	chr9	62341342	62378805	NS	-0.22235	7.71422	1.74383	0.186654	0.633405	1631.5	430	0.70028	0.432422
1110012L19Rik	ENSMUSG00000045237	NM_026787	coding	chrX	70385912	70389416	NS	-0.222313	3.84309	0.82566	0.363531	0.806048	20.5	5	0.286077	0.0844395
Manea	ENSMUSG00000040520	NM_172865	coding	chr4	26324505	26346652	NS	-0.222236	4.84	0.844613	0.358081	0.802471	687.5	121.5	0.484142	0.185785
Lnx2	ENSMUSG00000016520	NM_080795	coding	chr5	147016654	147076572	NS	-0.222205	4.95195	1.24912	0.263721	0.723273	1785.5	488	0.553844	0.31343
Rpia	ENSMUSG00000053604	NM_009075	coding	chr6	70765719	70792175	NS	-0.222028	3.03242	0.504813	0.477393	0.864001	331.5	74	0.331894	0.124298
Mtmr12	ENSMUSG00000039458	NM_172958	coding	chr15	12205093	12272240	NS	-0.221984	4.59059	0.866244	0.351997	0.799442	1390.5	453	0.400697	0.235393
Nqo2	ENSMUSG00000046949	NM_020282	coding	chr13	33964658	33988465	NS	-0.221941	5.39649	1.25181	0.263208	0.722676	167.5	13.5	0.256198	0.0229196
Map2k4	ENSMUSG00000033352	NM_009157	coding	chr11	65688243	65788297	NS	-0.2219	6.72386	1.56704	0.210638	0.663551	2960.5	808	0.523272	0.270831
Rbsn	ENSMUSG00000014550	NM_030081	coding	chr6	92186711	92214811	NS	-0.221843	4.95486	1.19827	0.273669	0.736499	206	36.5	0.189001	0.0212128
Fgd6	ENSMUSG00000020021	NM_053072	coding	chr10	94036000	94145339	NS	-0.221834	3.73635	0.751033	0.38615	0.817867	647.5	182.5	0.21282	0.0794593
Inpp5b	ENSMUSG00000028894	NM_008385	coding	chr4	124741877	124801511	NS	-0.221746	4.01629	0.928633	0.335219	0.789375	295.5	96	0.191705	0.0794476
Rprd2	ENSMUSG00000028106	NM_001081293	coding	chr3	95759872	95818953	NS	-0.221726	5.94426	1.46313	0.226433	0.680991	2521.5	558.5	0.54335	0.262196
Prorp	ENSMUSG00000021023	NM_025373	coding	chr12	55302636	55382491	NS	-0.22152	3.51395	0.817003	0.366058	0.807807	167	32.5	0.058283	0.0182143
Lenep	ENSMUSG00000078173	NM_020517	coding	chr3	89401895	89402650	NS	-0.221476	3.14762	0.588355	0.443056	0.851182	8	0	0.295405	0
Xpo4	ENSMUSG00000021952	NM_020506	coding	chr14	57582270	57664956	NS	-0.221425	3.69857	0.633586	0.426043	0.840173	1530.5	361	0.368633	0.127915
Stk4	ENSMUSG00000018209	NM_021420	coding	chr2	164074177	164155521	NS	-0.221412	5.48187	1.36447	0.242763	0.701907	331	120.5	0.153797	0.0656256
Acrbp	ENSMUSG00000072770	NM_016845	coding	chr6	125049926	125063265	NS	-0.221393	2.23935	0.32366	0.569416	0.901309	0	3	0	0.0201414
Gabpa	ENSMUSG00000008976	NM_008065	coding	chr16	84835123	84863778	NS	-0.221261	6.73713	1.29865	0.254459	0.714161	479	47	0.396915	0.0809392
Cpq	ENSMUSG00000039007	NM_018755	coding	chr15	33083128	33594552	NS	-0.221201	5.66507	1.44214	0.229793	0.683276	1063	241.5	0.055506	0.0244846
Fam118a	ENSMUSG00000022434	NM_133750	coding	chr15	85037061	85062830	NS	-0.220999	4.05969	0.559401	0.454502	0.855204	144.5	50	0.153248	0.0601187
Rnaseh2a	ENSMUSG00000052926	NM_027187	coding	chr8	84956609	84966011	NS	-0.220915	4.97288	1.25376	0.262835	0.722512	103.5	3	0.247834	0.0105639
Slc22a3	ENSMUSG00000023828	NM_011395	coding	chr17	12419973	12507704	NS	-0.220891	1.8419	0.392141	0.531176	0.888272	0	0	0	0
Yif1a	ENSMUSG00000024875	NM_026553	coding	chr19	5088537	5092879	NS	-0.220866	5.92835	1.79038	0.180879	0.62435	33	2	0.306055	0.0515654
Zfp317	ENSMUSG00000057551	NM_172918	coding	chr9	19622090	19649731	NS	-0.220842	5.16576	1.24978	0.263594	0.72306	322	54	0.228321	0.0488599
Sik1	ENSMUSG00000024042	NM_010831	coding	chr17	31844249	31855792	NS	-0.220772	6.42242	0.657594	0.417411	0.834665	256	69.5	0.460926	0.236954
Trim26	ENSMUSG00000024457	NM_001025599	coding	chr17	36837140	36859380	NS	-0.220772	4.0196	0.927061	0.335628	0.789895	210.5	69	0.301639	0.146283
Klhl9	ENSMUSG00000070923	NM_172871	coding	chr4	88718291	88722508	NS	-0.220702	7.22055	0.764144	0.382035	0.814653	608	129.5	0.644346	0.561092
Ddx52	ENSMUSG00000020677	NM_030096	coding	chr11	83942089	83963086	NS	-0.220672	5.06202	1.32135	0.250349	0.710202	54	2	0.0673655	0.018286
Ncor1	ENSMUSG00000018501	NM_001252313	coding	chr11	62316425	62438515	NS	-0.220576	7.48596	1.66235	0.197287	0.646664	2972.5	601	0.35737	0.110385
Lrrc51	ENSMUSG00000064307	NM_027053	coding	chr7	101912988	101933857	NS	-0.220393	1.28146	0.282797	0.594874	0.909136	63.5	6.5	0.106016	0.00767505
Hnrnpll	ENSMUSG00000024095	NM_144802	coding	chr17	80029486	80062334	NS	-0.220381	6.19248	1.15778	0.281926	0.746114	1695	421	0.563459	0.351498
Kctd1	ENSMUSG00000036225	NM_001142731	coding	chr18	14968684	15063582	NS	-0.220364	4.03733	0.910326	0.340028	0.791905	1266.5	379	0.219215	0.102253
Ccdc82	ENSMUSG00000079084	NM_025534	coding	chr9	13246978	13292353	NS	-0.220349	3.5858	0.533477	0.465149	0.858628	102	76.5	0.0238336	0.0394154
AI597479	ENSMUSG00000010290	NM_133818	coding	chr1	43098709	43115946	NS	-0.220164	5.01754	1.09258	0.2959	0.758122	453	83.5	0.543015	0.183954
Rasl11a	ENSMUSG00000029641	NM_026864	coding	chr5	146845070	146847726	NS	-0.220156	1.3019	0.140064	0.708217	0.944028	0	0.5	0	0.0555345
Zfand2a	ENSMUSG00000053581	NM_001159908	coding	chr5	139471215	139484491	NS	-0.220128	4.97759	1.01552	0.313584	0.774476	58.5	13.5	0.143302	0.021216
Scnm1	ENSMUSG00000092607	NM_027013	coding	chr3	95129718	95134012	NS	-0.220113	4.38037	0.934453	0.333709	0.788199	41.5	15.5	0.250782	0.157953
Arpc1a	ENSMUSG00000029621	NM_019767	coding	chr5	145083868	145108756	NS	-0.220068	6.30566	1.85136	0.173626	0.614052	351.5	103	0.323119	0.156045
Shroom2	ENSMUSG00000045180	NM_172441	coding	chrX	152609508	152769461	NS	-0.220038	3.84649	0.870127	0.35092	0.799375	1093	520	0.301285	0.17399
Ccdc3	ENSMUSG00000026676	NM_028804	coding	chr2	5137775	5230866	NS	-0.219977	2.11606	0.181889	0.669755	0.931793	0	34.5	0	0.0213043
Senp6	ENSMUSG00000034252	NM_146003	coding	chr9	80066902	80144780	NS	-0.219952	7.04698	1.59029	0.207285	0.660526	3206	835	0.526739	0.279824
Tbc1d17	ENSMUSG00000038520	NM_001042655	coding	chr7	44840775	44849079	NS	-0.219933	5.35152	0.97864	0.322535	0.78024	122.5	18	0.301826	0.0490074
Bclaf1	ENSMUSG00000037608	NM_001025392	coding	chr10	20312468	20342501	NS	-0.219927	7.39199	1.66299	0.1972	0.646664	1818.5	463.5	0.574257	0.339867
Naa38	ENSMUSG00000059278	NM_030083	coding	chr11	69395790	69396671	NS	-0.219861	4.37853	0.981463	0.321838	0.78024	2.5	0.5	0.0288944	0.0247069
Tmem50a	ENSMUSG00000028822	NM_027935	coding	chr4	134897848	134914916	NS	-0.219738	5.95739	1.61846	0.203307	0.654203	137.5	38.5	0.264643	0.0721354
Tubgcp3	ENSMUSG00000000759	NM_198031	coding	chr8	12614276	12672100	NS	-0.219704	5.50371	1.66246	0.197271	0.646664	596	114.5	0.248956	0.0738114
Zfp148	ENSMUSG00000022811	NM_011749	coding	chr16	33380774	33503903	NS	-0.21969	6.34971	1.23276	0.266872	0.727021	5201.5	1310	0.590449	0.338579
Degs2	ENSMUSG00000021263	NM_001171002	coding	chr12	108686791	108702306	NS	-0.219675	2.01542	0.403318	0.52538	0.886308	7.5	2.5	0.0174539	0.00425755
Apeh	ENSMUSG00000032590	NM_146226	coding	chr9	108085413	108094480	NS	-0.219662	6.20706	1.43208	0.231425	0.68474	27.5	0	0.128127	0
Gfm1	ENSMUSG00000027774	NM_138591	coding	chr3	67430114	67475068	NS	-0.219583	7.95036	1.47093	0.2252	0.679842	421	38	0.309073	0.0286213
Cpped1	ENSMUSG00000065979	NM_146067	coding	chr16	11803720	11909423	NS	-0.219561	7.00859	1.33176	0.248493	0.709023	1390	176.5	0.387482	0.0806004
Tspan14	ENSMUSG00000037824	NM_145928	coding	chr14	40906443	40966807	NS	-0.219561	4.08309	0.859583	0.353855	0.800653	513	380	0.32114	0.292961
Tpm4	ENSMUSG00000031799	NM_001001491	coding	chr8	72135291	72153129	NS	-0.21956	5.97726	0.235345	0.627588	0.921278	243.5	104	0.332013	0.187317
AW146154	ENSMUSG00000074166	NM_001033530	coding	chr7	41478873	41499890	NS	-0.219517	2.1006	0.280873	0.59613	0.909853	69.5	0	0.101251	0
Mtfr1	ENSMUSG00000027601	NR_045575	non coding	chr3	19188220	19220817	NS	-0.219515	5.67832	1.3333	0.248219	0.709023	537.5	147	0.381939	0.148757
Kxd1	ENSMUSG00000055553	NM_029366	coding	chr8	70513395	70523180	NS	-0.219504	6.13809	1.39065	0.238296	0.694853	378	93	0.495098	0.198959
Setmar	ENSMUSG00000034639	NM_001276356	coding	chr6	108065044	108077127	NS	-0.219426	2.25606	0.33071	0.565241	0.899375	26.5	5	0.102625	0.0222305
Pisd-ps1	ENSMUSG00000082286	NR_003517	non coding	chr11	3124020	3131944	NS	-0.219363	5.06289	0.255794	0.613025	0.916071	2.5	0	0.034013	0
Scrn2	ENSMUSG00000020877	NM_146027	coding	chr11	97029951	97033960	NS	-0.219304	4.37658	1.11328	0.291369	0.754176	20	8.5	0.223577	0.12298
Rest	ENSMUSG00000029249	NM_011263	coding	chr5	77265493	77283697	NS	-0.219297	5.02243	0.905573	0.341292	0.793337	683	162	0.643324	0.296127
Zfp653	ENSMUSG00000038895	NM_177318	coding	chr9	22055459	22071345	NS	-0.219251	4.1779	0.830963	0.361994	0.805347	64	5.5	0.181511	0.0255543
Ube2t	ENSMUSG00000026429	NM_026024	coding	chr1	134962576	134974137	NS	-0.219137	3.98318	0.4515	0.501623	0.876362	172.5	8	0.358036	0.0182359
Desi2	ENSMUSG00000026502	NM_024282	coding	chr1	178187416	178252597	NS	-0.218878	6.32342	0.803334	0.370099	0.809949	2932	594.5	0.557438	0.282743
Rnaseh2b	ENSMUSG00000021932	NM_026001	coding	chr14	62332104	62372992	NS	-0.218808	4.84757	0.867738	0.351582	0.799442	263	99.5	0.0861463	0.0616573
Pitrm1	ENSMUSG00000021193	NM_145131	coding	chr13	6548156	6580149	NS	-0.21863	6.9492	1.78323	0.181753	0.626308	50	0	0.0419254	0
Fbxo42	ENSMUSG00000028920	NM_172518	coding	chr4	141147921	141204062	NS	-0.218253	4.83288	1.4093	0.235172	0.689996	927	323.5	0.421692	0.228691
Mmab	ENSMUSG00000029575	NM_029956	coding	chr5	114431033	114444027	NS	-0.218222	5.39912	1.32059	0.250486	0.710202	27	4.5	0.107124	0.0237583
Cenpf	ENSMUSG00000026605	NM_001081363	coding	chr1	189640613	189688086	NS	-0.218202	7.00145	0.378928	0.538177	0.890601	618	159.5	0.325277	0.148312
Stk32c	ENSMUSG00000015981	NM_001162540	coding	chr7	139103637	139213307	NS	-0.218142	0.663873	0.19147	0.661696	0.929941	0	0	0	0
Gfod2	ENSMUSG00000013150	NM_027469	coding	chr8	105716112	105758607	NS	-0.218001	2.52692	0.37709	0.539165	0.891016	235	115.5	0.225403	0.143202
Ogt	ENSMUSG00000034160	NM_139144	coding	chrX	101640063	101684351	NS	-0.217972	7.81932	0.811648	0.367633	0.809123	1053.5	232	0.503838	0.200725
Taf1a	ENSMUSG00000072258	NM_021466	coding	chr1	183388884	183410206	NS	-0.217962	3.43049	0.6877	0.406948	0.829006	173.5	34.5	0.243449	0.0619992
Eipr1	ENSMUSG00000036613	NM_201357	coding	chr12	28751827	28867491	NS	-0.21787	3.9123	0.926495	0.335775	0.789901	175.5	73	0.0740284	0.039462
Dsn1	ENSMUSG00000027635	NM_025853	coding	chr2	156995061	157007075	NS	-0.217808	4.78598	0.82413	0.363975	0.806166	48	8.5	0.178932	0.0365434
Zfp318	ENSMUSG00000015597	NM_207671	coding	chr17	46383765	46414817	NS	-0.217684	5.5366	1.25397	0.262796	0.722512	314	47.5	0.261831	0.0593977
Iars2	ENSMUSG00000026618	NM_198653	coding	chr1	185286661	185329401	NS	-0.217634	7.5429	1.43945	0.230229	0.683412	275.5	13.5	0.227049	0.0199794
Dnajb2	ENSMUSG00000026203	NM_001159884	coding	chr1	75236422	75245692	NS	-0.217451	5.95089	1.55509	0.212386	0.66551	131.5	9	0.383709	0.0325186
Iars	ENSMUSG00000037851	NM_172015	coding	chr13	49682129	49734267	NS	-0.217439	6.76657	1.24216	0.265054	0.725574	363	51	0.12845	0.0114054
Trpc4ap	ENSMUSG00000038324	NM_001163452	coding	chr2	155634276	155692384	NS	-0.217433	7.24239	1.48373	0.223192	0.678814	1078	263.5	0.357289	0.149026
Rbm26	ENSMUSG00000022119	NM_134077	coding	chr14	105114518	105177327	NS	-0.217374	5.54177	1.28603	0.256782	0.715477	1562.5	363	0.284923	0.106593
Ccdc134	ENSMUSG00000068114	NM_172428	coding	chr15	82127921	82142202	NS	-0.217322	3.37127	0.723175	0.395104	0.821905	45.5	1.5	0.172875	0.0070718
Slc22a21	ENSMUSG00000063652	NM_019723	coding	chr11	53950823	53980027	NS	-0.217189	1.3437	0.294441	0.587389	0.906934	52	29.5	0.08341	0.0475665
Ubxn2a	ENSMUSG00000020634	NM_145441	coding	chr12	4879031	4907520	NS	-0.217115	5.34042	0.990218	0.319689	0.779036	409	64	0.391713	0.105775
Abhd14a	ENSMUSG00000042210	NM_145919	coding	chr9	106440050	106447678	NS	-0.217036	5.15164	1.14581	0.284428	0.748604	63.5	16.5	0.345503	0.0987153
Vps25	ENSMUSG00000078656	NM_026776	coding	chr11	101253742	101259546	NS	-0.216982	6.27849	1.78295	0.181787	0.626308	104.5	10	0.52764	0.0822352
Clpx	ENSMUSG00000015357	NM_011802	coding	chr9	65294294	65330658	NS	-0.216916	6.53984	1.44134	0.229922	0.683338	655	94	0.339158	0.0835052
Mmrn2	ENSMUSG00000041445	NM_153127	coding	chr14	34375503	34404286	NS	-0.216775	2.97735	0.105534	0.745287	0.953607	17.5	9	0.0203657	0.0096624
Ndufb9	ENSMUSG00000022354	NM_023172	coding	chr15	58933809	58939489	NS	-0.21672	9.1398	1.4608	0.226803	0.680991	434.5	62	0.626112	0.302546
Polr2b	ENSMUSG00000029250	NM_153798	coding	chr5	77310483	77349328	NS	-0.216625	6.56595	1.00102	0.317064	0.776838	222	12	0.149497	0
Wdr45b	ENSMUSG00000025173	NM_025793	coding	chr11	121327202	121354447	NS	-0.216576	6.15043	1.63125	0.20153	0.652348	702.5	195	0.520498	0.265961
Tmem138	ENSMUSG00000024666	NM_028411	coding	chr19	10570884	10577097	NS	-0.216557	2.69628	0.398534	0.527847	0.887408	45	15	0.155629	0.0867103
Prpf8	ENSMUSG00000020850	NM_138659	coding	chr11	75486776	75509447	NS	-0.216542	8.16641	1.71955	0.189751	0.637028	359.5	66.5	0.357692	0.0876115
Tet3	ENSMUSG00000034832	NM_183138	coding	chr6	83362373	83441678	NS	-0.216451	6.36784	1.61301	0.204069	0.655506	2050.5	574	0.562531	0.275048
Mdp1	ENSMUSG00000002329	NM_023397	coding	chr14	55657878	55660508	NS	-0.216427	6.5332	1.58699	0.207757	0.660881	106.5	17	0.602472	0.24943
Slc39a1	ENSMUSG00000052310	NM_013901	coding	chr3	90248191	90253612	NS	-0.216257	5.98766	1.75607	0.185116	0.631442	99	33.5	0.59502	0.29094
Sorcs2	ENSMUSG00000029093	NM_030889	coding	chr5	36017180	36398139	NS	-0.216188	5.0841	1.03479	0.309037	0.770491	1004.5	447.5	0.135819	0.0703066
Btg2	ENSMUSG00000020423	NM_007570	coding	chr1	134074864	134079155	NS	-0.216172	7.08458	0.139	0.709278	0.944219	218	56	0.706277	0.384333
Eci2	ENSMUSG00000021417	NM_001110331	coding	chr13	34977747	34994144	NS	-0.216146	7.61719	1.11777	0.2904	0.753647	220	12.5	0.076344	0.0061096
Rap1gap2	ENSMUSG00000038807	NM_001015046	coding	chr11	74383482	74590158	NS	-0.21605	5.602	0.921439	0.337097	0.79065	1149.5	85	0.16486	0.0154883
Mpdz	ENSMUSG00000028402	NM_010820	coding	chr4	81278499	81442805	NS	-0.216011	6.12518	1.25431	0.262731	0.722512	692	299.5	0.0871825	0.0558163
Gpld1	ENSMUSG00000021340	NM_008156	coding	chr13	24943151	24991936	NS	-0.215959	5.13149	0.848941	0.356852	0.802468	0	0	0	0
Hnrnpa3	ENSMUSG00000059005	NM_053263	coding	chr2	75659258	75669407	NS	-0.21591	4.23215	0.752971	0.385537	0.817671	604.5	131.5	0.543659	0.266778
Helb	ENSMUSG00000020228	NM_080446	coding	chr10	120083607	120112965	NS	-0.215764	4.63712	0.702669	0.401888	0.826221	137.5	9	0.147005	0.0194861
Miga2	ENSMUSG00000026858	NM_001242407	coding	chr2	30364232	30385519	NS	-0.21571	6.68064	0.895378	0.344024	0.795136	517.5	51	0.529405	0.105947
Lrrc8a	ENSMUSG00000007476	NM_177725	coding	chr2	30237768	30263790	NS	-0.21554	5.70316	0.908096	0.34062	0.792781	736.5	234	0.679226	0.37941
Pigl	ENSMUSG00000014245	NM_001039536	coding	chr11	62458459	62513900	NS	-0.215495	2.8326	0.425072	0.514417	0.880674	247	75.5	0.125058	0.0526289
Rrm1	ENSMUSG00000030978	NM_009103	coding	chr7	102441694	102469771	NS	-0.215466	7.68388	0.867371	0.351684	0.799442	300	75	0.292624	0.102076
Frs3	ENSMUSG00000023266	NM_144939	coding	chr17	47695206	47704286	NS	-0.215346	2.51653	0.358701	0.549228	0.893616	29.5	0	0.0929737	0
Rpgr	ENSMUSG00000031174	NM_001177950	coding	chrX	10158215	10216795	NS	-0.215332	3.91575	0.766061	0.381438	0.814653	0	0	0	0
Palld	ENSMUSG00000058056	NM_001081390	coding	chr8	61515020	61902690	NS	-0.21526	8.64956	1.25867	0.261903	0.721882	21104	2736.5	0.633935	0.262186
Parn	ENSMUSG00000022685	NM_028761	coding	chr16	13537963	13668170	NS	-0.215078	5.12117	1.19534	0.274256	0.737009	281	35.5	0.0946159	0.0109476
Trmt1l	ENSMUSG00000053286	NM_026876	coding	chr1	151428647	151458183	NS	-0.214871	5.05266	0.708415	0.39997	0.825238	318	45	0.208778	0.0359048
Hsph1	ENSMUSG00000029657	NM_013559	coding	chr5	149616844	149636315	NS	-0.214581	5.7166	0.157925	0.691074	0.939995	50.5	8	0.0799458	0.0269126
Arfgap2	ENSMUSG00000027255	NM_001166024	coding	chr2	91265114	91277371	NS	-0.214486	6.21433	1.57851	0.208976	0.66167	230.5	38.5	0.494397	0.159768
Snx15	ENSMUSG00000024787	NM_026912	coding	chr19	6119403	6128215	NS	-0.214397	4.56411	0.913049	0.339307	0.791191	46.5	2	0.250843	0.0291938
Ttpal	ENSMUSG00000017679	NM_029512	coding	chr2	163602313	163619013	NS	-0.214371	4.60853	0.88631	0.346479	0.796104	142.5	32.5	0.36527	0.0849403
H1f0	ENSMUSG00000096210	NM_008197	coding	chr15	79028211	79030500	NS	-0.214315	7.94818	0.715607	0.397589	0.823864	92.5	22.5	0.687592	0.370073
Zfp74	ENSMUSG00000059975	NM_178384	coding	chr7	29932790	29951893	NS	-0.214245	3.76929	0.596133	0.440057	0.848926	183	40	0.264597	0.0889151
Dyrk1a	ENSMUSG00000022897	NM_001113389	coding	chr16	94570906	94695519	NS	-0.214191	6.99689	1.48039	0.223714	0.678956	11639	2595.5	0.667176	0.48724
Gabpb2	ENSMUSG00000038766	NM_029885	coding	chr3	95181765	95217942	NS	-0.21409	5.53555	1.21874	0.269609	0.731218	174	22.5	0.159373	0.0192664
Aimp1	ENSMUSG00000028029	NM_007926	coding	chr3	132660497	132683879	NS	-0.214079	6.18721	1.66545	0.196869	0.646282	337	32	0.188719	0.0244454
Sft2d3	ENSMUSG00000044982	NM_026006	coding	chr18	31909093	31911903	NS	-0.214064	2.72603	0.49241	0.482854	0.866082	55	11.5	0.349285	0.142647
Sf3b2	ENSMUSG00000024853	NM_030109	coding	chr19	5273920	5295455	NS	-0.214055	7.95102	1.72141	0.189511	0.637028	249	62.5	0.354627	0.118868
Slc35d2	ENSMUSG00000033114	NM_001001321	coding	chr13	64096309	64129330	NS	-0.214042	2.91699	0.467961	0.493927	0.872551	19.5	17	0.0357823	0.0280542
Csde1	ENSMUSG00000068823	NM_144901	coding	chr3	103020545	103058189	NS	-0.213836	8.6154	1.53685	0.215088	0.66852	2191	512	0.550343	0.301488
Acaca	ENSMUSG00000020532	NM_133360	coding	chr11	84195437	84401651	NS	-0.21377	3.97222	0.888425	0.345904	0.795915	185.5	48	0.0120854	0.00298
Cnpy3	ENSMUSG00000023973	NM_028065	coding	chr17	46735712	46752212	NS	-0.213575	4.88231	1.16664	0.280092	0.743163	106	36.5	0.205754	0.119049
Trmt112	ENSMUSG00000038812	NM_026306	coding	chr19	6909697	6911026	NS	-0.213574	3.88896	0.823332	0.364208	0.806166	8.5	1.5	0.306953	0
Yars2	ENSMUSG00000022792	NM_198246	coding	chr16	16302964	16309640	NS	-0.213507	4.98841	1.20583	0.272159	0.734995	230.5	34.5	0.477681	0.146045
Dhx29	ENSMUSG00000042426	NM_172594	coding	chr13	112927792	112969187	NS	-0.213477	5.31714	1.41272	0.234605	0.68902	35	0	0.0036804	0
Synrg	ENSMUSG00000034940	NM_001115009	coding	chr11	83964427	84040954	NS	-0.213451	5.56668	1.06323	0.302479	0.764193	253.5	0	0.104802	0
Nploc4	ENSMUSG00000039703	NM_001195023	coding	chr11	120379797	120437700	NS	-0.213408	6.83434	1.55371	0.212588	0.665557	1034.5	182.5	0.48747	0.134742
Crebbp	ENSMUSG00000022521	NM_001025432	coding	chr16	4084047	4213404	NS	-0.213367	5.97009	1.63291	0.201302	0.652329	6788.5	1765.5	0.577712	0.373498
Gmeb2	ENSMUSG00000038705	NM_198169	coding	chr2	181251450	181287966	NS	-0.213331	4.62252	0.806545	0.369144	0.809938	533	130.5	0.355727	0.147635
Akap8l	ENSMUSG00000002625	NM_017476	coding	chr17	32321423	32350577	NS	-0.21319	6.30172	1.59064	0.207235	0.660526	947	149.5	0.55551	0.217173
Tecpr1	ENSMUSG00000066621	NM_027410	coding	chr5	144195346	144223578	NS	-0.213135	4.73354	1.21006	0.271319	0.73406	53	10	0.0765922	0.0119113
Zfp72	ENSMUSG00000069184	NM_001081680	coding	chr13	74371425	74376566	NS	-0.213099	1.88433	0.215642	0.642381	0.926347	163	8.5	0.205616	0.0279392
Dact3	ENSMUSG00000078794	NM_001081655	coding	chr7	16875316	16887301	NS	-0.213025	6.13051	1.08896	0.296702	0.75893	235.5	60	0.50144	0.220937
Adcy3	ENSMUSG00000020654	NM_001159536	coding	chr12	4133396	4213524	NS	-0.213021	2.69176	0.368172	0.544002	0.892567	54	67.5	0.0412071	0.0478035
Mpdu1	ENSMUSG00000018761	NM_011900	coding	chr11	69656703	69662642	NS	-0.212953	4.83448	1.16315	0.280813	0.744603	145.5	25	0.479398	0.149176
Nudt3	ENSMUSG00000024213	NM_019837	coding	chr17	27579390	27623452	NS	-0.212951	8.18177	1.54621	0.213695	0.666576	2873	514	0.716757	0.394999
Tmcc3	ENSMUSG00000020023	NM_001168684	coding	chr10	94575256	94590954	NS	-0.212929	4.60605	0.933115	0.334055	0.788306	460.5	288	0.0367338	0.0424952
Sesn1	ENSMUSG00000038332	NM_001013370	coding	chr10	41887438	41908436	NS	-0.212863	6.21255	1.00985	0.314938	0.77601	4757.5	828.5	0.58078	0.280115
Mrpl53	ENSMUSG00000030037	NM_026744	coding	chr6	83109107	83109932	NS	-0.212837	5.98583	1.57203	0.209913	0.662763	36	6	0.517778	0.252222
Mrps9	ENSMUSG00000060679	NM_023514	coding	chr1	42851232	42905683	NS	-0.212807	6.72604	1.43327	0.231231	0.684731	1141.5	231	0.409028	0.16491
1600012H06Rik	ENSMUSG00000050088	NM_001083880	coding	chr17	14943183	14945939	NS	-0.212773	4.59402	1.03299	0.309457	0.770885	402	89	0.506652	0.205499
Ubiad1	ENSMUSG00000047719	NM_027873	coding	chr4	148434496	148444751	NS	-0.212764	5.45081	0.972289	0.32411	0.781663	354.5	50.5	0.677727	0.225893
Acox1	ENSMUSG00000020777	NM_001271898	coding	chr11	116171882	116199045	NS	-0.21274	7.38985	1.46036	0.226873	0.680991	535	116.5	0.453421	0.176173
Capn7	ENSMUSG00000021893	NM_009796	coding	chr14	31336723	31371983	NS	-0.212706	6.75182	1.13127	0.287505	0.750211	719	117.5	0.33571	0.0963255
Tnpo3	ENSMUSG00000012535	NM_177296	coding	chr6	29540826	29609607	NS	-0.212651	7.0934	1.28011	0.257879	0.716398	1211.5	340	0.295015	0.126946
Fn3krp	ENSMUSG00000039253	NM_181420	coding	chr11	121421372	121430768	NS	-0.212574	3.29632	0.327911	0.566892	0.899547	156	17.5	0.394823	0.0611855
Golga2	ENSMUSG00000002546	NM_133852	coding	chr2	32288252	32307921	NS	-0.212544	7.20893	1.74017	0.187117	0.633821	404	87	0.348695	0.126838
Wipi2	ENSMUSG00000029578	NM_178398	coding	chr5	142629583	142669370	NS	-0.212524	5.85578	1.41155	0.234799	0.689313	411.5	95.5	0.325814	0.102854
Dchs1	ENSMUSG00000036862	NM_001162943	coding	chr7	105752988	105787550	NS	-0.212419	4.32095	0.164285	0.685242	0.937715	0	80	0.00783215	0.128256
4833419F23Rik	ENSMUSG00000117401	NR_040328	non coding	chr18	4353546	4368945	NS	-0.212318	1.12673	0.314576	0.574886	0.90255	75	3.5	0.168554	0.0342706
Mybphl	ENSMUSG00000068745	NM_026831	coding	chr3	108364910	108380057	NS	-0.212222	7.08897	0.362235	0.547267	0.8936	56.5	1	0.165379	0.0030369
Cyth1	ENSMUSG00000017132	NM_001112699	coding	chr11	118164165	118248592	NS	-0.212132	6.24183	1.13857	0.285956	0.749123	3758.5	754.5	0.481248	0.233985
Abcc10	ENSMUSG00000032842	NM_170680	coding	chr17	46303229	46328023	NS	-0.211959	4.35952	0.652706	0.419147	0.835319	48.5	5	0.0751231	0.0087538
Taf4	ENSMUSG00000039117	NM_001081092	coding	chr2	179912145	179976646	NS	-0.211954	4.93232	1.33079	0.248665	0.709023	2317	458.5	0.564145	0.261625
Pds5a	ENSMUSG00000029202	NM_001081321	coding	chr5	65615259	65697856	NS	-0.211913	6.01858	0.97859	0.322547	0.78024	2760.5	785.5	0.46139	0.248053
0610030E20Rik	ENSMUSG00000058706	NM_026696	coding	chr6	72347316	72353160	NS	-0.211862	4.62117	0.999269	0.317487	0.776838	149.5	39	0.538323	0.334191
Arl2	ENSMUSG00000024944	NM_019722	coding	chr19	6134388	6141137	NS	-0.211861	5.83387	1.38233	0.239705	0.696882	44	1	0.253032	0
Asna1	ENSMUSG00000052456	NM_019652	coding	chr8	85017930	85025278	NS	-0.211632	6.7386	1.28443	0.257077	0.715662	110	21	0.364304	0.116787
Tmx4	ENSMUSG00000034723	NM_029148	coding	chr2	134594501	134644121	NS	-0.211278	7.4445	1.31059	0.252288	0.712702	1262	271	0.429856	0.182362
Egln1	ENSMUSG00000031987	NM_053207	coding	chr8	124908586	124949254	NS	-0.211246	7.5291	1.3583	0.243832	0.703999	2663	592.5	0.725011	0.47263
Gatd3a	ENSMUSG00000053329	NM_138601	coding	chr10	78162066	78169768	NS	-0.211182	7.7267	1.32418	0.249843	0.710202	98.5	10.5	0.374239	0.0541013
Mrps27	ENSMUSG00000041632	NM_173757	coding	chr13	99344785	99415561	NS	-0.211097	6.15594	1.27907	0.258071	0.71662	453.5	109	0.225059	0.0672394
Ikbkb	ENSMUSG00000031537	NM_001159774	coding	chr8	22659204	22706583	NS	-0.211065	5.0299	1.13963	0.28573	0.749123	29	15.5	0.0292119	0.0155768
Acadl	ENSMUSG00000026003	NM_007381	coding	chr1	66830838	66863309	NS	-0.211048	10.558	1.459	0.22709	0.680991	1731.5	262.5	0.604904	0.257082
Nmrk1	ENSMUSG00000037847	NM_145497	coding	chr19	18632015	18652184	NS	-0.210993	1.93512	0.362833	0.546937	0.893509	6.5	14	0.0228283	0.038454
Asb3	ENSMUSG00000020305	NM_023906	coding	chr11	30954397	31102704	NS	-0.210958	3.77245	0.70928	0.399683	0.825002	1402	294.5	0.16953	0.0463737
Cd99l2	ENSMUSG00000035776	NM_001199349	coding	chrX	71420059	71492849	NS	-0.210915	6.70681	1.50788	0.219463	0.674387	675	165.5	0.365764	0.12804
Tprn	ENSMUSG00000048707	NM_175286	coding	chr2	25262597	25269886	NS	-0.210898	2.01157	0.402019	0.526048	0.887026	51.5	13	0.34418	0.142199
Osbpl11	ENSMUSG00000022807	NM_176840	coding	chr16	33185070	33243312	NS	-0.210838	5.61158	1.0554	0.304267	0.765888	1014.5	225.5	0.422556	0.158108
Tmem39a	ENSMUSG00000002845	NM_001205286	coding	chr16	38558697	38592162	NS	-0.210571	4.35376	0.774156	0.378934	0.813072	485	147.5	0.387226	0.150261
Zbtb37	ENSMUSG00000043467	NM_173424	coding	chr1	161017755	161034259	NS	-0.210515	2.75925	0.358965	0.549082	0.893616	444	96.5	0.464937	0.15203
Ehmt1	ENSMUSG00000036893	NM_001012518	coding	chr2	24790772	24919590	NS	-0.21049	6.24871	1.64721	0.199339	0.649444	2720	687	0.433656	0.175125
Atxn2	ENSMUSG00000042605	NM_009125	coding	chr5	121711608	121814950	NS	-0.210428	6.6973	1.46632	0.225928	0.680707	4379	856.5	0.630519	0.28534
Ltn1	ENSMUSG00000052299	NM_001081068	coding	chr16	87376650	87432606	NS	-0.210341	6.06027	1.17901	0.277558	0.741314	448.5	55.5	0.181266	0.0166631
Myh6	ENSMUSG00000040752	NM_001164171	coding	chr14	54941920	54966607	NS	-0.21032	14.1483	0.840172	0.359347	0.803157	1467.5	98	0.585816	0.118307
Scly	ENSMUSG00000026307	NM_016717	coding	chr1	91298337	91321080	NS	-0.210318	4.44721	1.00243	0.316724	0.77646	47	1.5	0.108233	0.0089498
Zfp512	ENSMUSG00000062761	NM_172993	coding	chr5	31452435	31481753	NS	-0.21028	5.55241	1.47237	0.224972	0.679641	398.5	82	0.28891	0.0937971
Eng	ENSMUSG00000026814	NM_001146348	coding	chr2	32646594	32682669	NS	-0.210269	5.18406	0.11022	0.739893	0.952618	2	156.5	0.00060985	0.192973
Zyg11b	ENSMUSG00000034636	NM_001033634	coding	chr4	108227754	108301090	NS	-0.210253	6.58231	1.03997	0.307828	0.769308	1055	224.5	0.305017	0.100297
Churc1	ENSMUSG00000090258	NM_206534	coding	chr12	76765572	76783178	NS	-0.210172	5.71963	1.45579	0.227602	0.681412	436	58	0.545145	0.136712
Tmem248	ENSMUSG00000053094	NM_001081394	coding	chr5	130219743	130243765	NS	-0.209999	5.6098	1.26957	0.259848	0.719173	493.5	150.5	0.380214	0.205565
Sod2	ENSMUSG00000006818	NM_013671	coding	chr17	13007838	13018119	NS	-0.209995	8.87424	1.01376	0.314004	0.774842	780	104.5	0.310991	0.086384
Dnajc30	ENSMUSG00000061118	NM_025362	coding	chr5	135064205	135065365	NS	-0.209982	4.20229	0.881479	0.347797	0.796115	43.5	10.5	0.604456	0.262192
Zcchc3	ENSMUSG00000074682	NM_175126	coding	chr2	152411955	152415044	NS	-0.209784	5.31859	1.162	0.281052	0.744902	220	45.5	0.757892	0.44956
Uprt	ENSMUSG00000073016	NM_001081189	coding	chrX	104482781	104506262	NS	-0.209753	1.52556	0.319537	0.571886	0.90191	131	49	0.213553	0.104405
Mkln1os	ENSMUSG00000086212	NR_040300	non coding	chr6	31366884	31398773	NS	-0.209714	1.00673	0.198304	0.656093	0.929043	124.5	21.5	0.12498	0.0418012
Nbas	ENSMUSG00000020576	NM_027706	coding	chr12	13269126	13583811	NS	-0.209703	5.11551	1.16916	0.279574	0.742999	4	3.5	0	0
Wwp1	ENSMUSG00000041058	NM_177327	coding	chr4	19608299	19709004	NS	-0.209688	6.09084	1.02499	0.311338	0.77289	1320	311	0.273346	0.101921
Inpp5e	ENSMUSG00000026925	NM_033134	coding	chr2	26396248	26409188	NS	-0.209682	4.94406	0.905633	0.341276	0.793337	253	37	0.459552	0.143729
Ubl7	ENSMUSG00000055720	NM_001122873	coding	chr9	57910985	57929968	NS	-0.20963	6.20816	1.13334	0.287063	0.750128	100	0	0.161822	0
Slc12a7	ENSMUSG00000017756	NM_011390	coding	chr13	73763696	73816742	NS	-0.209596	7.84252	1.07328	0.300206	0.763147	2575.5	306	0.573559	0.171137
Itga1	ENSMUSG00000042284	NM_001033228	coding	chr13	114958080	115101964	NS	-0.209488	6.49964	0.947853	0.330266	0.785635	2888.5	831.5	0.365516	0.180071
Csnk2a1	ENSMUSG00000074698	NM_007788	coding	chr2	152226839	152281851	NS	-0.209482	6.6451	1.32045	0.250512	0.710202	2420.5	503.5	0.512806	0.236086
Smug1	ENSMUSG00000036061	NM_027885	coding	chr15	103153289	103163284	NS	-0.209433	4.61035	0.890629	0.345307	0.795797	103.5	0	0.289647	0
Aktip	ENSMUSG00000031667	NM_010241	coding	chr8	91123498	91135496	NS	-0.209416	5.43772	1.42406	0.232736	0.686692	63.5	0	0	0
Patz1	ENSMUSG00000020453	NR_045108	non coding	chr11	3289130	3309083	NS	-0.209384	5.06406	0.963714	0.326253	0.782318	551	121.5	0.659722	0.263854
Nsa2	ENSMUSG00000060739	NM_021552	coding	chr13	97129426	97137926	NS	-0.209378	4.51696	1.00632	0.315786	0.776216	119	28.5	0.291579	0.0654804
Ngrn	ENSMUSG00000047084	NM_031375	coding	chr7	80261214	80265378	NS	-0.209359	4.97406	1.26492	0.260721	0.720705	127	32	0.591827	0.253005
Yaf2	ENSMUSG00000022634	NR_028315	non coding	chr15	93283832	93336935	NS	-0.209316	5.2855	1.29973	0.254262	0.713879	1726	557	0.635583	0.387557
Zfp846	ENSMUSG00000058192	NM_172919	coding	chr9	20581327	20595193	NS	-0.209314	3.31224	0.598755	0.439053	0.847924	94.5	6.5	0.0817403	0.0050997
Sugp2	ENSMUSG00000036054	NM_172755	coding	chr8	70234225	70263105	NS	-0.209301	5.86925	1.11819	0.290308	0.753647	311.5	49.5	0.246323	0.0493544
Prpf4	ENSMUSG00000066148	NM_027297	coding	chr4	62408782	62426990	NS	-0.209256	4.99901	1.28878	0.256272	0.714951	150.5	16.5	0.195339	0.0377048
Kmt5b	ENSMUSG00000045098	NM_001167884	coding	chr19	3767420	3806324	NS	-0.20922	6.09925	1.28996	0.256056	0.714951	1415.5	333	0.457049	0.215691
Stt3b	ENSMUSG00000032437	NM_024222	coding	chr9	115242581	115310421	NS	-0.209145	7.43571	1.56044	0.211602	0.663978	2468	711.5	0.526547	0.323042
Tmem70	ENSMUSG00000025940	NM_026392	coding	chr1	16665190	16678275	NS	-0.209037	6.16947	1.2444	0.264625	0.724803	526.5	100	0.686434	0.317354
Tgds	ENSMUSG00000022130	NM_029578	coding	chr14	118111910	118132765	NS	-0.208933	4.41848	0.940005	0.332276	0.787479	193	48	0.287815	0.0972895
Mtbp	ENSMUSG00000022369	NM_134092	coding	chr15	55557407	55626423	NS	-0.208864	4.08918	0.639918	0.42374	0.839129	66	0	0.0346224	0
Amfr	ENSMUSG00000031751	NM_011787	coding	chr8	93971587	94012640	NS	-0.208762	7.70484	1.65669	0.198051	0.647589	704	161.5	0.373385	0.142977
Ift22	ENSMUSG00000007987	NM_026073	coding	chr5	136908149	136913244	NS	-0.208714	3.35543	0.50619	0.476793	0.863952	18.5	3	0.11592	0.0310131
Ttn	ENSMUSG00000051747	NM_028004	coding	chr2	76703983	76982547	NS	-0.20868	11.9237	0.558529	0.454853	0.855204	13282.5	695	0.586501	0.0948458
Gle1	ENSMUSG00000019715	NM_028923	coding	chr2	29935408	29959432	NS	-0.208675	5.3557	1.31888	0.250793	0.710532	39	7.5	0.045859	0.0048505
Pde4dip	ENSMUSG00000038170	NM_001039376	coding	chr3	97689828	97888707	NS	-0.208667	9.50492	1.37338	0.241233	0.699246	7668	818.5	0.502215	0.144325
Ndufv2	ENSMUSG00000024099	NM_028388	coding	chr17	66078794	66101491	NS	-0.208608	9.12661	1.2415	0.265182	0.725576	1690	297	0.653433	0.355009
Wdr11	ENSMUSG00000042055	NM_172255	coding	chr7	129591862	129635738	NS	-0.208545	5.63324	1.56529	0.210892	0.663617	209	28	0.123496	0.00861515
Ipo8	ENSMUSG00000040029	NM_001081113	coding	chr6	148770683	148831467	NS	-0.208499	5.86486	1.06078	0.303037	0.764222	280.5	14.5	0.105347	0
Prkaa1	ENSMUSG00000050697	NM_001013367	coding	chr15	5143860	5181899	NS	-0.208453	5.28297	1.23521	0.266396	0.726495	673	251	0.378375	0.226662
Fdxr	ENSMUSG00000018861	NM_007997	coding	chr11	115268024	115276969	NS	-0.208371	3.82799	0.562597	0.453216	0.854915	16	3	0.0828627	0
Dvl3	ENSMUSG00000003233	NM_007889	coding	chr16	20517063	20532187	NS	-0.208325	6.19737	1.42276	0.232949	0.686931	270.5	73.5	0.349492	0.189206
Mir1839	ENSMUSG00000104618	NR_035501	non coding	chr7	81529915	81529988	NS	-0.208301	0.965433	0.281562	0.595679	0.909704	3.5	0	0.815068	0
Cep57l1	ENSMUSG00000019813	NM_029132	coding	chr10	41718839	41809663	NS	-0.208233	3.54175	0.606213	0.436217	0.846469	820	221	0.299148	0.115998
Phb	ENSMUSG00000038845	NM_008831	coding	chr11	95666956	95680773	NS	-0.208157	6.14039	1.08896	0.296703	0.75893	288	25.5	0.493957	0.0981401
Qars	ENSMUSG00000032604	NM_133794	coding	chr9	108508004	108515941	NS	-0.208135	6.89645	1.44248	0.229739	0.683276	80.5	12.5	0.397098	0.0684191
Ercc2	ENSMUSG00000030400	NM_007949	coding	chr7	19382038	19395692	NS	-0.208102	4.65027	1.00517	0.316062	0.776216	119	23	0.259518	0.0736939
Aifm2	ENSMUSG00000020085	NM_178058	coding	chr10	61715262	61739260	NS	-0.208087	5.77402	1.29265	0.255561	0.714951	235.5	26.5	0.286649	0.0466914
Rnf11	ENSMUSG00000028557	NM_013876	coding	chr4	109452856	109476505	NS	-0.208038	6.83707	1.25182	0.263206	0.722676	1909.5	466.5	0.512816	0.32363
Scyl2	ENSMUSG00000069539	NM_198021	coding	chr10	89640106	89686285	NS	-0.208005	5.10849	1.23218	0.266983	0.727055	631.5	144.5	0.28336	0.0956059
Zfp251	ENSMUSG00000022526	NM_001007568	coding	chr15	76852140	76871435	NS	-0.207996	5.23745	0.972924	0.323952	0.781641	159.5	13.5	0.318985	0.0519746
Otud4	ENSMUSG00000036990	NM_001081164	coding	chr8	79639675	79677755	NS	-0.207911	7.25654	1.12475	0.288898	0.75231	1943.5	356.5	0.569396	0.269662
Tm9sf4	ENSMUSG00000068040	NM_133847	coding	chr2	153161300	153210463	NS	-0.207898	6.3658	1.54652	0.21365	0.666576	724.5	171.5	0.316858	0.124156
Me1	ENSMUSG00000032418	NM_001198933	coding	chr9	86581362	86687277	NS	-0.207852	5.21834	1.14017	0.285617	0.749123	518	166	0.15765	0.0645166
Acyp1	ENSMUSG00000008822	NM_025421	coding	chr12	85272397	85280435	NS	-0.207848	4.35374	0.881763	0.347719	0.796115	42.5	2	0.12733	0.0024936
Erg28	ENSMUSG00000021252	NM_021446	coding	chr12	85815454	85824545	NS	-0.207635	4.03333	0.803904	0.369929	0.809949	199.5	38	0.519829	0.2068
Mterf4	ENSMUSG00000026273	NM_178051	coding	chr1	93299210	93305870	NS	-0.20762	4.85105	0.947641	0.33032	0.785636	72	6	0.379269	0.0493661
Dnttip2	ENSMUSG00000039756	NM_153806	coding	chr3	122274413	122285271	NS	-0.207479	5.3732	1.24821	0.263894	0.723612	226.5	41.5	0.449605	0.183572
Aven	ENSMUSG00000003604	NM_028844	coding	chr2	112492963	112631253	NS	-0.20738	3.89711	0.837198	0.360199	0.803999	660	234.5	0.190664	0.0868156
Acvr1b	ENSMUSG00000000532	NM_007395	coding	chr15	101174124	101212601	NS	-0.207311	5.60298	0.730683	0.392662	0.820563	989	210	0.487934	0.198294
Heatr5a	ENSMUSG00000035181	NM_177171	coding	chr12	51875872	51971321	NS	-0.207308	5.42728	0.999894	0.317336	0.776838	321.5	32	0.109381	0.0114719
Orai3	ENSMUSG00000043964	NM_198424	coding	chr7	127769814	127775150	NS	-0.207134	3.50331	0.601428	0.438034	0.847098	3	0	0.0728075	0
Kpna1	ENSMUSG00000022905	NM_008465	coding	chr16	35983362	36036162	NS	-0.20704	6.79263	1.07702	0.299365	0.761652	1952	382	0.445395	0.16488
Ash2l	ENSMUSG00000031575	NM_001080793	coding	chr8	25816869	25847670	NS	-0.206973	6.13328	1.57821	0.209019	0.66167	188.5	36	0.214234	0.0516262
Nfs1	ENSMUSG00000027618	NM_010911	coding	chr2	156123636	156144186	NS	-0.206752	6.44145	1.22675	0.268041	0.728717	86	0.5	0.153957	0.002701
Mthfd2l	ENSMUSG00000029376	NM_026788	coding	chr5	90931195	91021370	NS	-0.206702	3.29444	0.55242	0.45733	0.856026	94.5	44.5	0	0.0147919
Pask	ENSMUSG00000026274	NM_080850	coding	chr1	93309436	93342788	NS	-0.206615	3.75164	0.463101	0.496178	0.873608	53.5	0	0.0440468	0
Vps33a	ENSMUSG00000029434	NM_029929	coding	chr5	123528759	123573015	NS	-0.206435	5.79491	1.3692	0.24195	0.700494	83.5	0	0.0730173	0
Rnf169	ENSMUSG00000058761	NM_175388	coding	chr7	99920253	99980458	NS	-0.206349	4.66458	1.07126	0.30066	0.763755	1308.5	351.5	0.415982	0.18102
N4bp2l2	ENSMUSG00000029655	NM_201369	coding	chr5	150635972	150665612	NS	-0.206339	5.6366	1.35023	0.245238	0.705687	1716	377.5	0.358158	0.144052
Eif3c	ENSMUSG00000030738	NM_146200	coding	chr7	126546910	126566366	NS	-0.206091	8.07891	1.58844	0.207549	0.660881	206	40.5	0.365285	0.0914715
Mettl9	ENSMUSG00000030876	NM_021554	coding	chr7	121034444	121076835	NS	-0.206026	6.54232	1.51279	0.218714	0.673401	1324	369	0.490304	0.291694
Proser1	ENSMUSG00000049504	NM_173382	coding	chr3	53463816	53481755	NS	-0.205932	4.85214	0.938027	0.332786	0.78776	528	87	0.38712	0.133665
Kdm3b	ENSMUSG00000038773	NM_001081256	coding	chr18	34777007	34839370	NS	-0.205929	6.31242	1.56753	0.210566	0.663551	1225.5	242	0.322459	0.100813
Csgalnact2	ENSMUSG00000042042	NM_030165	coding	chr6	118107451	118139140	NS	-0.205884	4.48332	0.876195	0.349246	0.797546	366	113.5	0.266055	0.111174
Ube2g2	ENSMUSG00000009293	NM_019803	coding	chr10	77622320	77645990	NS	-0.20579	6.25979	1.3603	0.243485	0.703134	535.5	196	0.546798	0.320903
Agk	ENSMUSG00000029916	NM_023538	coding	chr6	40325477	40396762	NS	-0.205776	3.69825	0.673472	0.411844	0.831854	68.5	2	0.034285	0
Dennd1a	ENSMUSG00000035392	NM_146122	coding	chr2	37798989	38287384	NS	-0.205773	5.48617	1.20275	0.272773	0.735989	3071.5	1079	0.198771	0.0995923
Usp8	ENSMUSG00000027363	NM_001252580	coding	chr2	126707327	126759314	NS	-0.205762	6.272	1.49959	0.220735	0.675143	474	79.5	0.193246	0.0357995
Dmtf1	ENSMUSG00000042508	NM_011806	coding	chr5	9118867	9161776	NS	-0.205702	5.34883	1.0579	0.303694	0.764972	854	219.5	0.28887	0.134261
Slc11a2	ENSMUSG00000023030	NM_008732	coding	chr15	100387899	100423055	NS	-0.205673	5.40407	0.964349	0.326094	0.7822	396	66	0.254068	0.0762744
Leprotl1	ENSMUSG00000031513	NM_026609	coding	chr8	34135571	34146739	NS	-0.20554	5.32826	1.43196	0.231444	0.68474	235	78	0.466759	0.251963
Ptov1	ENSMUSG00000038502	NM_133949	coding	chr7	44863067	44869788	NS	-0.205379	7.8765	1.14416	0.284776	0.748604	278.5	63	0.707007	0.38798
Rbbp5	ENSMUSG00000026439	NM_172517	coding	chr1	132477366	132505665	NS	-0.205353	4.99337	1.04465	0.306742	0.76869	380.5	88	0.3085	0.141032
Mre11a	ENSMUSG00000031928	NM_018736	coding	chr9	14784706	14834417	NS	-0.20528	4.17283	0.858907	0.354045	0.800653	81	0	0.0375166	0
Pfdn5	ENSMUSG00000001289	NM_027044	coding	chr15	102326115	102331489	NS	-0.205178	6.7584	1.34793	0.245641	0.706441	76.5	17.5	0.348819	0.115926
Lrrc57	ENSMUSG00000027286	NM_001159609	coding	chr2	120604237	120609508	NS	-0.205148	4.09031	0.833143	0.361365	0.804734	43	4	0.319894	0
Fam174b	ENSMUSG00000078670	NM_001162532	coding	chr7	73740306	73776919	NS	-0.205076	7.09546	0.455874	0.499558	0.875393	1520.5	153.5	0.667718	0.201362
Tspyl5	ENSMUSG00000038984	NM_001085421	coding	chr15	33683874	33687883	NS	-0.20507	4.15937	0.611745	0.434132	0.845554	75.5	7.5	0.615586	0.113591
Zfp11	ENSMUSG00000051034	NM_172462	coding	chr5	129654594	129670088	NS	-0.204987	2.72895	0.384047	0.535445	0.889543	299	45.5	0.483781	0.156445
Lysmd4	ENSMUSG00000043831	NM_001191051	coding	chr7	67222615	67228468	NS	-0.204982	4.38442	0.451506	0.501621	0.876362	3416.5	570	0.508433	0.222499
Oard1	ENSMUSG00000040771	NM_207219	coding	chr17	48410079	48417266	NS	-0.204947	4.35301	0.861842	0.353224	0.800326	92	4.5	0.420929	0.0410175
Ccdc69	ENSMUSG00000049588	NM_177471	coding	chr11	55049737	55078131	NS	-0.204937	4.52765	0.702852	0.401827	0.826221	556	70.5	0.492324	0.127759
Rev1	ENSMUSG00000026082	NM_019570	coding	chr1	38052785	38129662	NS	-0.204913	4.66279	1.02715	0.310829	0.772302	2149	475	0.368858	0.154611
Arid1a	ENSMUSG00000007880	NM_001080819	coding	chr4	133679007	133753611	NS	-0.204894	7.456	1.29022	0.256008	0.714951	4536	1081	0.670836	0.398929
Atp5d	ENSMUSG00000003072	NM_025313	coding	chr10	80142314	80145818	NS	-0.204742	9.78764	1.02444	0.311468	0.77289	254.5	39	0.461875	0.215667
Mospd2	ENSMUSG00000061778	NM_029730	coding	chrX	164938208	164980335	NS	-0.20465	3.19075	0.442769	0.505789	0.878042	127	21.5	0.118251	0.0166829
Klc2	ENSMUSG00000024862	NM_008451	coding	chr19	5107745	5118408	NS	-0.204573	6.15091	1.50994	0.219148	0.674072	60.5	10	0.250347	0.0406842
Coq4	ENSMUSG00000026798	NM_178693	coding	chr2	29788262	29797743	NS	-0.204565	4.57205	0.930043	0.334852	0.788994	15	0	0.0452456	0
Nrg2	ENSMUSG00000060275	NM_001167891	coding	chr18	36017657	36197160	NS	-0.204406	0.893372	0.242314	0.62254	0.919293	72	0	0.0208091	0
Tmem242	ENSMUSG00000004945	NM_027457	coding	chr17	5410863	5440260	NS	-0.204261	6.49469	1.34499	0.246156	0.706676	439	73.5	0.406295	0.111585
Ccdc85c	ENSMUSG00000084883	NM_001159910	coding	chr12	108206344	108275417	NS	-0.204183	3.42053	0.433513	0.51027	0.879495	1470	345.5	0.563182	0.241047
Coq9	ENSMUSG00000031782	NM_026452	coding	chr8	94838416	94854895	NS	-0.204152	8.2735	1	0.317311	0.776838	371	57.5	0.46184	0.160754
Cfap300	ENSMUSG00000053070	NM_199017	coding	chr9	8021671	8042823	NS	-0.20415	2.54015	0.359919	0.548551	0.893616	0	0	0	0
Hscb	ENSMUSG00000043510	NM_153571	coding	chr5	110829069	110839777	NS	-0.204141	3.72368	0.598316	0.439221	0.847924	15.5	5	0.0555657	0.0039223
Tfb1m	ENSMUSG00000036983	NM_146074	coding	chr17	3519255	3557713	NS	-0.204128	3.38391	0.445132	0.504656	0.87748	50	0	0.0586877	0
Rbms1	ENSMUSG00000026970	NM_001141932	coding	chr2	60751952	60881438	NS	-0.20412	6.02317	1.23897	0.26567	0.725633	8277.5	2632.5	0.602866	0.402255
Ccnj	ENSMUSG00000025010	NM_172839	coding	chr19	40831278	40848570	NS	-0.204036	3.20033	0.584826	0.444427	0.851488	171.5	54	0.28056	0.149358
Zfp944	ENSMUSG00000033972	NM_176962	coding	chr17	22337988	22361400	NS	-0.203953	3.2289	0.441686	0.50631	0.878232	102.5	0	0.130745	0
Lasp1	ENSMUSG00000038366	NM_010688	coding	chr11	97799671	97838764	NS	-0.203894	5.12249	0.518576	0.47145	0.861406	465	249.5	0.381026	0.265259
Surf1	ENSMUSG00000015790	NM_001271724	coding	chr2	26913377	26916530	NS	-0.203875	4.88552	1.11135	0.291788	0.754176	77	16	0.592222	0.27746
Ing1	ENSMUSG00000045969	NM_011919	coding	chr8	11556065	11563250	NS	-0.203858	4.98891	1.07464	0.299901	0.762882	267.5	77.5	0.522589	0.337651
Arnt	ENSMUSG00000015522	NM_001037737	coding	chr3	95434389	95497239	NS	-0.203832	6.40441	1.61519	0.203763	0.654954	1200	307	0.331551	0.136016
Tagap1	ENSMUSG00000052031	NM_147155	coding	chr17	6954964	6961156	NS	-0.203829	3.59105	0.598558	0.439129	0.847924	159	39.5	0.530426	0.275464
Tbc1d8	ENSMUSG00000003134	NM_018775	coding	chr1	39371495	39478747	NS	-0.203738	4.61	0.83064	0.362087	0.805432	1073.5	284	0.346132	0.132393
Ap3m1	ENSMUSG00000021824	NM_018829	coding	chr14	21033741	21052442	NS	-0.203547	5.72372	1.0363	0.308685	0.770136	533.5	128	0.465444	0.206556
Pex19	ENSMUSG00000003464	NM_023041	coding	chr1	172126754	172136497	NS	-0.203447	7.46838	0.969612	0.324777	0.781703	230.5	35	0.496971	0.132508
Rfx7	ENSMUSG00000037674	NM_001033536	coding	chr9	72532239	72622949	NS	-0.203323	5.27126	1.29334	0.255433	0.714951	2702.5	671.5	0.474873	0.248109
Foxred1	ENSMUSG00000039048	NM_172291	coding	chr9	35204220	35210925	NS	-0.203237	7.0447	1.22947	0.267511	0.728128	60.5	5.5	0.343795	0.0278832
Selenbp1	ENSMUSG00000068874	NM_009150	coding	chr3	94933082	94944758	NS	-0.203212	5.25011	0.741115	0.389304	0.818845	76	20.5	0.225327	0.083184
Ptp4a1	ENSMUSG00000117310	NM_011200	coding	chr1	30940302	30949755	NS	-0.203179	3.48198	0.548538	0.458916	0.857289	510.5	96	0.488488	0.205618
4932438A13Rik	ENSMUSG00000037270	NM_172679	coding	chr3	36863105	37053033	NS	-0.203147	6.53083	1.15759	0.281967	0.746114	145	0	0.0224083	0
Inpp5f	ENSMUSG00000042105	NM_178641	coding	chr7	128611364	128696436	NS	-0.203064	4.51148	0.893739	0.344466	0.795539	748.5	273	0.284172	0.13428
Ing5	ENSMUSG00000026283	NM_025454	coding	chr1	93803964	93822100	NS	-0.203023	4.24448	0.791187	0.373742	0.811783	123	18	0.283234	0.0604841
Cox6a2	ENSMUSG00000030785	NM_009943	coding	chr7	128205434	128206366	NS	-0.202979	9.53169	1.09784	0.294741	0.758038	75.5	6	0.688877	0.231375
Map4k4	ENSMUSG00000026074	NM_001252200	coding	chr1	39900912	40026310	NS	-0.202951	8.0052	1.47842	0.224022	0.679288	5285.5	1726	0.560902	0.396155
Fzr1	ENSMUSG00000020235	NM_019757	coding	chr10	81366878	81378370	NS	-0.202918	6.58206	1.07161	0.300581	0.763686	372	91.5	0.591298	0.228426
Sclt1	ENSMUSG00000059834	NM_001081411	coding	chr3	41626704	41742514	NS	-0.202885	3.62449	0.548946	0.458749	0.857195	176	0	0	0
Wfs1	ENSMUSG00000039474	NM_011716	coding	chr5	36966103	36988982	NS	-0.20288	6.04196	1.29988	0.254235	0.713879	118	19	0.217968	0.0419445
Clcn1	ENSMUSG00000029862	NM_013491	coding	chr6	42286684	42314656	NS	-0.202818	1.7963	0.352431	0.55274	0.894554	0	0	0	0
Atpaf2	ENSMUSG00000042709	NM_145427	coding	chr11	60400623	60417099	NS	-0.202539	5.661	1.46489	0.226154	0.680818	340.5	65.5	0.409938	0.161535
Hyal2	ENSMUSG00000010047	NM_010489	coding	chr9	107569162	107572778	NS	-0.202438	5.50409	0.675266	0.411222	0.831854	122	35.5	0.637745	0.329059
Ttk	ENSMUSG00000038379	NM_009445	coding	chr9	83834688	83872390	NS	-0.202341	4.40846	0.393329	0.530555	0.888272	125.5	10	0.0786185	0
Ptdss2	ENSMUSG00000025495	NM_013782	coding	chr7	141131285	141156154	NS	-0.202329	6.06027	0.965608	0.325778	0.782103	375.5	58.5	0.347963	0.0911286
Atp5e	ENSMUSG00000016252	NM_025983	coding	chr2	174461074	174464101	NS	-0.202317	8.6461	1.20994	0.271344	0.73406	141.5	39	0.548945	0.403428
Sgpl1	ENSMUSG00000020097	NM_009163	coding	chr10	61098641	61147665	NS	-0.202257	5.7601	1.42711	0.232237	0.685496	361.5	143	0.226285	0.110992
Naa30	ENSMUSG00000036282	NM_001081430	coding	chr14	49172226	49191031	NS	-0.202222	5.34616	1.25259	0.263058	0.722676	895	178.5	0.582155	0.28233
Clasp1	ENSMUSG00000064302	NM_001081276	coding	chr1	118389057	118609462	NS	-0.202178	9.21724	1.36063	0.243428	0.703134	7734	1181.5	0.564573	0.186427
Vps11	ENSMUSG00000032127	NM_027889	coding	chr9	44348104	44361670	NS	-0.202143	5.55272	1.29198	0.255683	0.714951	109	26	0.242638	0.0845424
Nme2	ENSMUSG00000020857	NM_008705	coding	chr11	93949814	93956007	NS	-0.202132	7.79274	1.33134	0.248566	0.709023	239.5	39	0.608051	0.212225
Pdhx	ENSMUSG00000010914	NM_175094	coding	chr2	103021056	103073513	NS	-0.202085	6.97426	1.0932	0.295764	0.758122	1562	267.5	0.44669	0.167366
Kansl1	ENSMUSG00000018412	NM_001081045	coding	chr11	104333228	104442291	NS	-0.202016	6.13303	1.47505	0.224551	0.679288	7896.5	2085.5	0.620947	0.395711
Atp13a2	ENSMUSG00000036622	NM_001164366	coding	chr4	140986872	141007701	NS	-0.202003	6.10855	0.921882	0.336981	0.79065	71	20	0.119366	0.0508603
Rbm45	ENSMUSG00000042369	NM_153405	coding	chr2	76369983	76383767	NS	-0.201948	5.18784	1.19456	0.274411	0.737156	278.5	30.5	0.371999	0.0993474
Elp3	ENSMUSG00000022031	NM_001253812	coding	chr14	65530445	65593112	NS	-0.201926	6.14247	1.52205	0.217309	0.672103	307.5	34	0.151181	0.0272486
Pomgnt1	ENSMUSG00000028700	NM_026651	coding	chr4	116150517	116159844	NS	-0.201391	6.99001	1.50516	0.21988	0.674673	204	54.5	0.219453	0.08331
Dlg5	ENSMUSG00000021782	NM_001163513	coding	chr14	24133952	24245920	NS	-0.20138	5.30595	1.33859	0.247283	0.707693	910.5	310	0.290959	0.129984
Cmip	ENSMUSG00000034390	NM_001163262	coding	chr8	117257018	117461505	NS	-0.201285	4.21956	0.488599	0.484553	0.867997	653	712.5	0.175454	0.191696
Ksr1	ENSMUSG00000018334	NM_013571	coding	chr11	79014800	79146354	NS	-0.201255	3.96646	0.703158	0.401725	0.826221	1067	609	0.341868	0.227344
Zscan29	ENSMUSG00000050619	NM_178889	coding	chr2	121157426	121171149	NS	-0.201253	4.12989	0.677945	0.410295	0.831703	139.5	15	0.32296	0.02054
Atp2b1	ENSMUSG00000019943	NM_026482	coding	chr10	98915151	99026143	NS	-0.201169	6.30936	1.01628	0.313403	0.774429	3214	963	0.470404	0.278021
Mgp	ENSMUSG00000030218	NM_008597	coding	chr6	136872434	136875805	NS	-0.201121	5.2553	0.320155	0.571514	0.90191	0	10	0	0.115078
Rpl7a	ENSMUSG00000062647	NM_013721	coding	chr2	26910806	26913311	NS	-0.200957	5.28739	0.845454	0.357842	0.802471	169.5	46	0.680822	0.533464
Avl9	ENSMUSG00000029787	NM_030235	coding	chr6	56714904	56761911	NS	-0.200953	4.36805	0.887294	0.346212	0.796104	468.5	43	0.176596	0.004052
Fkbp5	ENSMUSG00000024222	NM_010220	coding	chr17	28399094	28486112	NS	-0.200852	4.95788	0.88235	0.347559	0.796115	870.5	395	0.226223	0.13909
E130309D02Rik	ENSMUSG00000039244	NM_172726	coding	chr5	143301071	143315360	NS	-0.200779	4.668	1.0519	0.305071	0.766853	310.5	58	0.623253	0.191762
Vdac3	ENSMUSG00000008892	NM_001198998	coding	chr8	22577074	22593813	NS	-0.200752	6.19865	1.35455	0.244484	0.70467	1081	209	0.684569	0.334279
Ptgis	ENSMUSG00000017969	NM_008968	coding	chr2	167203195	167240537	NS	-0.200701	4.10451	0.184195	0.667793	0.931581	35	72	0.0403995	0.0730533
Copg1	ENSMUSG00000030058	NM_017477	coding	chr6	87887939	87913594	NS	-0.200638	7.50165	1.20544	0.272238	0.734995	108.5	22	0.160325	0.0245519
Zfp189	ENSMUSG00000039634	NM_145547	coding	chr4	49521216	49531545	NS	-0.200622	3.16196	0.509997	0.47514	0.863137	88	26	0.268711	0.101721
Dip2c	ENSMUSG00000048264	NM_001081426	coding	chr13	9276524	9668926	NS	-0.200512	7.08875	0.835366	0.360725	0.804343	15542	2689	0.499995	0.225096
Sdhc	ENSMUSG00000058076	NM_025321	coding	chr1	171129156	171150603	NS	-0.200464	9.23222	1.37842	0.24037	0.697895	917.5	119.5	0.563825	0.202014
Ccdc28b	ENSMUSG00000028795	NM_025455	coding	chr4	129619273	129623908	NS	-0.20039	4.23761	0.754544	0.385041	0.817092	37.5	11.5	0.309371	0.127514
Ciao2a	ENSMUSG00000032381	NM_026635	coding	chr9	66126610	66138968	NS	-0.200353	6.38703	1.31563	0.251379	0.711229	118.5	29	0.360874	0.107533
Txndc5	ENSMUSG00000038991	NM_145367	coding	chr13	38500274	38528460	NS	-0.200288	7.12166	0.662697	0.415609	0.833947	243.5	118.5	0.288631	0.176824
3110082I17Rik	ENSMUSG00000053553	NM_028469	coding	chr5	139359738	139460534	NS	-0.20027	3.26742	0.431735	0.511139	0.879495	909.5	176.5	0.282397	0.0919399
Tmem19	ENSMUSG00000069520	NM_133683	coding	chr10	115340739	115362262	NS	-0.200248	4.73381	1.0444	0.3068	0.768691	25	2.5	0.0735936	0.0121561
Epha4	ENSMUSG00000026235	NM_007936	coding	chr1	77367184	77515088	NS	-0.200242	6.69121	0.844737	0.358045	0.802471	2336.5	326	0.444718	0.108685
Speg	ENSMUSG00000026207	NM_007463	coding	chr1	75375296	75432306	NS	-0.200182	8.49076	1.04569	0.306502	0.768351	1157.5	72	0.512513	0.0699442
Akip1	ENSMUSG00000031023	NM_020616	coding	chr7	109703736	109712181	NS	-0.200148	4.04732	0.813051	0.36722	0.808946	78.5	26	0.314353	0.111882
B330016D10Rik	ENSMUSG00000048406	NR_030695	non coding	chr4	141546161	141548313	NS	-0.20012	2.12775	0.30983	0.577785	0.904282	39	3.5	0.425176	0.080399
Kbtbd4	ENSMUSG00000005505	NM_025991	coding	chr2	90904785	90910560	NS	-0.200061	4.82755	1.09947	0.294383	0.757515	216.5	31.5	0.636271	0.221214
Nsmaf	ENSMUSG00000028245	NM_010945	coding	chr4	6396207	6454271	NS	-0.199961	6.5705	1.00405	0.316332	0.77634	1296.5	162.5	0.366787	0.078679
Prkx	ENSMUSG00000035725	NM_016979	coding	chrX	77762029	77795960	NS	-0.199952	4.4808	0.936896	0.333077	0.78776	168.5	52.5	0.21448	0.0828697
Prr14l	ENSMUSG00000054280	NM_194340	coding	chr5	32789206	32854230	NS	-0.199883	4.98465	0.883874	0.347143	0.796104	751.5	218	0.325163	0.13306
Dars	ENSMUSG00000026356	NM_177445	coding	chr1	128363706	128417416	NS	-0.199775	6.2926	1.35229	0.244877	0.704936	340.5	47.5	0.225336	0.0266855
Nfu1	ENSMUSG00000029993	NM_001170591	coding	chr6	87009835	87028461	NS	-0.199738	5.5521	1.06057	0.303084	0.764222	202.5	27.5	0.324665	0.075575
Tesmin	ENSMUSG00000024905	NM_001039657	coding	chr19	3388868	3407785	NS	-0.199655	2.28424	0.222829	0.636893	0.923693	6	0	0.00553595	0
Unc119b	ENSMUSG00000046562	NM_175352	coding	chr5	115122565	115134975	NS	-0.199635	5.0966	1.17269	0.27885	0.742419	134.5	34.5	0.362465	0.120835
Trim33	ENSMUSG00000033014	NM_053170	coding	chr3	103279292	103358768	NS	-0.199633	5.57466	1.223	0.268774	0.729898	2280.5	621	0.400249	0.208881
Foxk1	ENSMUSG00000056493	NM_199068	coding	chr5	142401496	142462015	NS	-0.199513	5.57115	1.33207	0.248438	0.709023	1135.5	330	0.525829	0.27085
Brd8	ENSMUSG00000003778	NM_030147	coding	chr18	34598614	34624810	NS	-0.199408	6.21707	1.30924	0.252532	0.712741	585.5	150	0.35589	0.159676
Cd300lg	ENSMUSG00000017309	NM_001160711	coding	chr11	102041510	102055617	NS	-0.199379	2.08462	0.0671393	0.795548	0.965268	3	5.5	0.00878685	0.0195932
Wars2	ENSMUSG00000004233	NM_027462	coding	chr3	99141089	99220203	NS	-0.199376	4.88786	0.999493	0.317433	0.776838	554.5	181	0.169274	0.0818801
Zfp275	ENSMUSG00000031365	NM_031494	coding	chrX	73342619	73359080	NS	-0.199344	5.41258	0.792414	0.373371	0.811219	242.5	60.5	0.456956	0.170352
Lifr	ENSMUSG00000054263	NM_013584	coding	chr15	7140541	7197489	NS	-0.199189	5.86751	1.10778	0.292566	0.755224	1755	315.5	0.311669	0.134529
Nudt22	ENSMUSG00000037349	NM_026675	coding	chr19	6993018	6996037	NS	-0.19909	4.76815	0.953672	0.328786	0.784496	101.5	22	0.622097	0.351452
Ubfd1	ENSMUSG00000030870	NM_138589	coding	chr7	122067197	122082199	NS	-0.199032	6.59505	1.34468	0.24621	0.706692	495	97	0.568342	0.266678
Cdk13	ENSMUSG00000041297	NM_001081058	coding	chr13	17715961	17805097	NS	-0.198971	5.93091	1.3137	0.251726	0.71187	3834	1040.5	0.465902	0.259688
Lrch1	ENSMUSG00000068015	NM_001033439	coding	chr14	74754672	74947877	NS	-0.19896	4.7347	0.983954	0.321225	0.779805	5595	1208.5	0.51479	0.248069
Cyp20a1	ENSMUSG00000049439	NM_030013	coding	chr1	60343371	60387387	NS	-0.198916	3.90532	0.544674	0.460502	0.858232	164.5	79.5	0.109571	0.0667106
Ndufs8	ENSMUSG00000059734	NM_001271443	coding	chr19	3908862	3912774	NS	-0.198843	7.89472	1.22865	0.26767	0.728384	54.5	8	0.492075	0.054959
Tbc1d20	ENSMUSG00000027465	NM_024196	coding	chr2	152293871	152312590	NS	-0.198842	5.52878	1.17171	0.27905	0.742683	624.5	160	0.432966	0.235634
Zfp553	ENSMUSG00000045598	NM_146201	coding	chr7	127233442	127237860	NS	-0.198782	4.18431	0.504506	0.477527	0.864001	116.5	21.5	0.628931	0.192128
Impad1	ENSMUSG00000066324	NM_177730	coding	chr4	4764350	4793306	NS	-0.198781	6.29252	1.02928	0.310329	0.771876	745.5	208	0.476516	0.2517
Zfr	ENSMUSG00000022201	NM_011767	coding	chr15	12117850	12185449	NS	-0.198688	7.60352	0.843804	0.358311	0.802752	3474	775.5	0.576607	0.305057
Caap1	ENSMUSG00000028578	NM_026368	coding	chr4	94500078	94556796	NS	-0.198667	2.7407	0.399583	0.527305	0.887141	356.5	77	0.226664	0.0566243
Mns1	ENSMUSG00000032221	NM_008613	coding	chr9	72438528	72458576	NS	-0.198608	1.75627	0.13407	0.714248	0.945299	0	0	0	0
Zfp81	ENSMUSG00000003929	NM_207541	coding	chr17	33333727	33358878	NS	-0.198568	3.06594	0.333362	0.563686	0.898249	795	190.5	0.439483	0.2397
Zbtb38	ENSMUSG00000040433	NM_175537	coding	chr9	96685422	96731675	NS	-0.198521	4.96277	0.949126	0.329942	0.785463	2222	489.5	0.602567	0.274021
Ppm1d	ENSMUSG00000020525	NM_016910	coding	chr11	85311253	85347071	NS	-0.198471	4.58025	0.75013	0.386435	0.817971	1013	305.5	0.523407	0.288097
Foxo3	ENSMUSG00000048756	NM_019740	coding	chr10	42185785	42276742	NS	-0.198455	4.68415	0.52276	0.469667	0.860462	3066.5	687	0.682658	0.303519
Ccdc186	ENSMUSG00000035173	NM_170757	coding	chr19	56790962	56813683	NS	-0.198436	4.66187	0.744412	0.388251	0.81867	1352	280.5	0.512057	0.185681
Trip12	ENSMUSG00000026219	NM_133975	coding	chr1	84721188	84839304	NS	-0.198414	8.30552	1.46051	0.226849	0.680991	3838	998	0.475257	0.234346
Crat	ENSMUSG00000026853	NM_007760	coding	chr2	30400475	30415748	NS	-0.198291	9.57144	0.996766	0.318094	0.777481	411	32	0.50642	0.0857395
Lrrfip2	ENSMUSG00000032497	NM_001164838	coding	chr9	111118110	111225668	NS	-0.198255	7.4834	1.43247	0.231361	0.68474	4853	835.5	0.573369	0.252431
Rab13	ENSMUSG00000027935	NM_026677	coding	chr3	90220816	90225963	NS	-0.198224	3.66342	0.554141	0.456631	0.855526	50.5	14	0.156489	0.0412497
Zfp664	ENSMUSG00000079215	NM_001081750	coding	chr5	124862704	124888630	NS	-0.198146	6.75301	1.21686	0.269978	0.731678	623	175.5	0.37376	0.192448
Ppp6r2	ENSMUSG00000036561	NM_026813	coding	chr15	89211558	89286261	NS	-0.198141	5.64986	1.30351	0.253574	0.713879	782	154	0.255447	0.0795939
Vegfc	ENSMUSG00000031520	NM_009506	coding	chr8	54077531	54186454	NS	-0.198006	2.6691	0.419189	0.517342	0.881738	206	383.5	0.0584475	0.159908
Ptgfrn	ENSMUSG00000027864	NM_011197	coding	chr3	101040235	101110166	NS	-0.198	8.61193	1.28942	0.256154	0.714951	1752	370.5	0.569546	0.235956
Lipt1	ENSMUSG00000037216	NM_001037918	coding	chr1	37872205	37876298	NS	-0.197991	3.04211	0.4194	0.517237	0.881738	93.5	6	0.428635	0.0232688
Psme2	ENSMUSG00000079197	NM_001029855	coding	chr14	55587439	55591101	NS	-0.197964	4.56797	0.802795	0.370259	0.809949	51.5	13	0.450313	0.143888
Jmjd1c	ENSMUSG00000037876	NM_207221	coding	chr10	67127257	67256326	NS	-0.197805	6.916	1.12308	0.289256	0.75231	9673	2473	0.640145	0.412048
Rabep2	ENSMUSG00000030727	NM_030566	coding	chr7	126428766	126445907	NS	-0.197654	3.96782	0.696588	0.403932	0.827436	31	0.5	0.0834919	0.00244055
Arhgap6	ENSMUSG00000031355	NM_009707	coding	chrX	168795098	169304435	NS	-0.197581	3.79033	0.578234	0.447006	0.852264	2477.5	1064.5	0.224145	0.118868
Zswim1	ENSMUSG00000017764	NM_028028	coding	chr2	164822685	164826867	NS	-0.197574	2.93425	0.525493	0.468508	0.860353	87.5	13.5	0.529742	0.185738
Hdhd2	ENSMUSG00000025421	NM_001039201	coding	chr18	76944417	76972171	NS	-0.197572	5.79128	1.11144	0.291769	0.754176	388	35	0.247229	0.0331881
Eif4e	ENSMUSG00000028156	NM_007917	coding	chr3	138526190	138557599	NS	-0.197433	5.81992	1.23363	0.266702	0.72683	2395.5	516	0.612685	0.38169
Upf2	ENSMUSG00000043241	NM_001081132	coding	chr2	5951468	6056703	NS	-0.19742	5.13824	1.08719	0.297094	0.759258	934.5	165.5	0.1937	0.0437973
Atm	ENSMUSG00000034218	NM_007499	coding	chr9	53437121	53536671	NS	-0.197415	4.9555	0.821902	0.364625	0.806166	9.5	0	0	0
Atg4c	ENSMUSG00000028550	NM_001145967	coding	chr4	99194146	99259787	NS	-0.197414	3.16036	0.441225	0.506532	0.878232	219.5	31.5	0.087542	0.0128997
Pon3	ENSMUSG00000029759	NM_173006	coding	chr6	5220851	5256233	NS	-0.197399	4.91742	0.635896	0.425201	0.839777	70.5	0	0.0500635	0
Usp54	ENSMUSG00000034235	NM_030180	coding	chr14	20548911	20618354	NS	-0.197397	5.37174	1.27797	0.258276	0.716783	1901.5	396.5	0.428634	0.168271
Mettl16	ENSMUSG00000010554	NM_026197	coding	chr11	74770862	74818692	NS	-0.197393	4.53174	0.788458	0.374567	0.811783	870.5	129.5	0.446764	0.101619
Ubr3	ENSMUSG00000044308	NM_001081548	coding	chr2	69897245	70024013	NS	-0.197336	7.73607	1.12672	0.288476	0.751678	2534.5	421.5	0.359251	0.0921447
Usp37	ENSMUSG00000033364	NM_176972	coding	chr1	74435509	74544286	NS	-0.197239	5.16846	1.02701	0.310862	0.772302	1308.5	179.5	0.190046	0.0233374
Mtm1	ENSMUSG00000031337	NM_001164190	coding	chrX	71210766	71315295	NS	-0.197213	3.79347	0.465167	0.495219	0.872551	270	20	0.0872479	0.00883005
Rprd1a	ENSMUSG00000040446	NM_144861	coding	chr18	24484961	24530204	NS	-0.197198	5.08282	0.598372	0.4392	0.847924	1028	301	0.3164	0.213449
Atp8a1	ENSMUSG00000037685	NM_001038999	coding	chr5	67618140	67847431	NS	-0.19704	4.99173	0.621498	0.430491	0.843165	291.5	0	0.0353169	0
Sacm1l	ENSMUSG00000025240	NM_030692	coding	chr9	123529881	123592598	NS	-0.196841	6.41612	0.856917	0.354603	0.801051	1800	286.5	0.445244	0.116124
Gcc1	ENSMUSG00000029708	NM_028900	coding	chr6	28416602	28421724	NS	-0.19682	3.75176	0.334955	0.562756	0.898249	119	44	0.389796	0.161748
Rab18	ENSMUSG00000073639	NM_181070	coding	chr18	6765204	6790231	NS	-0.196721	6.9319	1.0581	0.303649	0.764972	940	257	0.148105	0.0972575
Cflar	ENSMUSG00000026031	NM_207653	coding	chr1	58713285	58758882	NS	-0.196637	4.62853	0.636854	0.424852	0.839777	508.5	203	0.291407	0.15897
Zfp518a	ENSMUSG00000049164	NM_028319	coding	chr19	40894704	40917947	NS	-0.196625	4.28965	0.560399	0.454099	0.855204	237	79	0.299316	0.125608
Nol8	ENSMUSG00000021392	NM_001271397	coding	chr13	49653077	49679016	NS	-0.196617	4.66211	0.87541	0.349462	0.797737	253	0	0.209723	0
Nfxl1	ENSMUSG00000072889	NM_133921	coding	chr5	72513303	72559645	NS	-0.196617	4.35259	0.773111	0.379256	0.813072	230.5	30.5	0.166857	0.0189612
Calm3	ENSMUSG00000019370	NM_007590	coding	chr7	16915378	16924032	NS	-0.196561	8.27037	1.30548	0.253214	0.713806	167.5	57.5	0.520948	0.273581
Taf1b	ENSMUSG00000059669	NM_020614	coding	chr12	24498580	24558571	NS	-0.19648	4.11665	0.743748	0.388463	0.818786	218	18.5	0.133672	0.020538
Acaa1a	ENSMUSG00000036138	NM_130864	coding	chr9	119341293	119350295	NS	-0.196225	5.78265	1.0472	0.306153	0.76813	77	16	0.26539	0.0740775
Mbtps1	ENSMUSG00000031835	NM_019709	coding	chr8	119508151	119558761	NS	-0.196212	7.11186	1.44783	0.228876	0.682452	659	137	0.261309	0.090154
Kpna6	ENSMUSG00000003731	NM_008468	coding	chr4	129643978	129672767	NS	-0.196211	7.04649	1.15412	0.282688	0.746975	544	120	0.387019	0.166927
Smim19	ENSMUSG00000031534	NM_001012667	coding	chr8	22462613	22476879	NS	-0.196173	5.30062	0.884717	0.346913	0.796104	513.5	60	0.644404	0.190447
Mtrr	ENSMUSG00000034617	NM_172480	coding	chr13	68560779	68582121	NS	-0.196146	4.4448	0.888341	0.345927	0.795915	41	0	0.0381142	0
Mrpl1	ENSMUSG00000029486	NM_053158	coding	chr5	96210114	96266709	NS	-0.196145	5.2263	0.80552	0.369448	0.809949	626	65	0.215358	0.0366385
Mcrs1	ENSMUSG00000037570	NM_016766	coding	chr15	99242816	99251961	NS	-0.196143	5.38815	1.12314	0.289243	0.75231	215.5	25.5	0.537835	0.119519
Clptm1l	ENSMUSG00000021610	NM_146047	coding	chr13	73604001	73620639	NS	-0.196138	6.54364	1.45291	0.228061	0.681812	76.5	7.5	0.163614	0.0106024
Socs5	ENSMUSG00000037104	NM_019654	coding	chr17	87107678	87137588	NS	-0.196137	4.85743	0.56324	0.452958	0.854762	488	188.5	0.465253	0.275886
Adipor1	ENSMUSG00000026457	NM_028320	coding	chr1	134415466	134432341	NS	-0.19592	8.04878	1.28783	0.256449	0.715092	503	130.5	0.470986	0.247024
Wdyhv1	ENSMUSG00000022359	NM_029734	coding	chr15	58141435	58158654	NS	-0.195819	3.58096	0.591431	0.441866	0.850223	173	47	0.29325	0.108537
Zfp526	ENSMUSG00000046541	NM_175436	coding	chr7	25221450	25227505	NS	-0.19577	3.18575	0.349954	0.554139	0.894637	134.5	33.5	0.574798	0.242644
Fam160b2	ENSMUSG00000022095	NM_194345	coding	chr14	70583294	70599835	NS	-0.195759	5.87796	1.29298	0.2555	0.714951	152	10.5	0.34743	0.0402055
Evi5l	ENSMUSG00000011832	NM_001039578	coding	chr8	4166566	4193701	NS	-0.195666	3.45224	0.583786	0.444832	0.851488	108	29.5	0.08721	0.0245464
Ccdc167	ENSMUSG00000024018	NM_001163741	coding	chr17	29695976	29717017	NS	-0.195631	4.92716	0.906997	0.340912	0.792832	247.5	33.5	0.318395	0.0496497
Tmed7	ENSMUSG00000033184	NM_025698	coding	chr18	46585927	46597535	NS	-0.19556	7.15739	1.23679	0.266091	0.726107	483	55	0.145519	0.0322914
Paip2	ENSMUSG00000037058	NM_026420	coding	chr18	35598666	35617185	NS	-0.195496	7.46019	1.02736	0.310779	0.772302	1176.5	307.5	0.614992	0.415863
Vps37b	ENSMUSG00000066278	NM_177876	coding	chr5	124004640	124032260	NS	-0.195421	6.3989	0.986183	0.320677	0.779638	1672	332.5	0.698914	0.408632
Synj1	ENSMUSG00000022973	NM_001045515	coding	chr16	90936100	91011095	NS	-0.195333	4.98059	0.974797	0.323487	0.781163	505	87	0.204488	0.0405427
Crcp	ENSMUSG00000025532	NM_007761	coding	chr5	130029305	130060783	NS	-0.195092	4.3895	0.855715	0.354941	0.801443	173	56.5	0.208286	0.10519
Tnpo1	ENSMUSG00000009470	NM_001048267	coding	chr13	98842080	98891042	NS	-0.195066	6.32283	1.29272	0.255548	0.714951	3590.5	1009	0.58687	0.342336
Stx8	ENSMUSG00000020903	NM_018768	coding	chr11	67966482	68207148	NS	-0.19497	4.82009	1.07844	0.299046	0.761145	820	276.5	0.162569	0.0646529
Lrrc41	ENSMUSG00000028703	NM_153521	coding	chr4	116075464	116097043	NS	-0.194967	6.01214	1.28199	0.257529	0.716307	464	85.5	0.417199	0.105166
Cul4a	ENSMUSG00000031446	NM_146207	coding	chr8	13105720	13147939	NS	-0.194956	7.44959	1.07325	0.300213	0.763147	807.5	135.5	0.344068	0.124492
Rgl1	ENSMUSG00000026482	NM_016846	coding	chr1	152517529	152625111	NS	-0.194904	6.497	1.25796	0.262037	0.722029	3836	1025.5	0.360148	0.161946
Acot13	ENSMUSG00000006717	NM_025790	coding	chr13	24817954	24831489	NS	-0.194796	7.68406	1.09076	0.296302	0.7585	670	84.5	0.578422	0.198595
Ap1g1	ENSMUSG00000031731	NM_009677	coding	chr8	109778639	109864208	NS	-0.194724	6.57946	1.39961	0.236789	0.692897	3427.5	865.5	0.52554	0.274608
Klhdc2	ENSMUSG00000020978	NM_027117	coding	chr12	69296680	69310687	NS	-0.194701	7.09846	1.30769	0.252813	0.713223	374	74.5	0.492289	0.171057
Kif18a	ENSMUSG00000027115	NM_139303	coding	chr2	109280737	109341746	NS	-0.194663	3.79001	0.35524	0.551162	0.894041	314.5	76.5	0.0640223	0.0353139
Gmeb1	ENSMUSG00000028901	NM_001122992	coding	chr4	132221024	132261549	NS	-0.194605	5.16867	0.951728	0.32928	0.785152	647.5	130.5	0.296454	0.0947927
Tmem126b	ENSMUSG00000030614	NM_026734	coding	chr7	90468828	90475995	NS	-0.194559	3.94946	0.554744	0.456386	0.855395	188	45.5	0.430932	0.187062
Ceacam15	ENSMUSG00000078795	NM_175315	coding	chr7	16671330	16675705	NS	-0.194519	0.113543	0.188599	0.664085	0.930615	5.5	0	0.073143	0
Pgam2	ENSMUSG00000020475	NM_018870	coding	chr11	5801636	5803796	NS	-0.194494	9.60082	1.30292	0.25368	0.713879	146	14.5	0.645177	0.333811
Cystm1	ENSMUSG00000046727	NM_001081365	coding	chr18	36348623	36393370	NS	-0.194484	4.16628	0.517865	0.471754	0.861452	1232	228	0.509922	0.161337
Diaph3	ENSMUSG00000022021	NM_019670	coding	chr14	86656322	87141114	NS	-0.194295	4.15799	0.281432	0.595764	0.909739	316.5	423	0.0168194	0.0372909
Taz	ENSMUSG00000009995	NM_001173547	coding	chrX	74282696	74290151	NS	-0.194269	5.84156	0.979013	0.322443	0.78024	84	15	0.35358	0.125
Bdp1	ENSMUSG00000049658	NM_001081061	coding	chr13	100017993	100104070	NS	-0.194147	5.44447	0.671618	0.412488	0.831854	962.5	72	0.290357	0.0200809
Taok2	ENSMUSG00000059981	NM_001163774	coding	chr7	126865676	126884967	NS	-0.194127	6.34427	1.2343	0.266573	0.726747	235.5	72.5	0.301115	0.153501
Dhx35	ENSMUSG00000027655	NM_145742	coding	chr2	158794819	158858214	NS	-0.194118	5.55906	0.97008	0.32466	0.781703	644.5	48.5	0.306318	0.0269209
Kdm1b	ENSMUSG00000038080	NM_172262	coding	chr13	47043498	47085279	NS	-0.194064	4.63859	0.848085	0.357095	0.802468	110	0	0.0934036	0
Stambp	ENSMUSG00000006906	NM_024239	coding	chr6	83543205	83572504	NS	-0.193946	4.88302	0.912713	0.339396	0.791191	84	16.5	0.102121	0.0305565
Usf3	ENSMUSG00000068284	NM_001029889	coding	chr16	44173396	44227466	NS	-0.193885	5.69939	1.04944	0.305636	0.767491	830	171	0.346597	0.112449
Arl4d	ENSMUSG00000034936	NM_025404	coding	chr11	101665540	101667832	NS	-0.193832	3.49603	0.338812	0.560516	0.897297	69.5	13	0.576353	0.231894
Utp14a	ENSMUSG00000063785	NM_028276	coding	chrX	48256933	48282449	NS	-0.193823	4.41706	0.907363	0.340815	0.792832	49	0	0.107534	0
Acer3	ENSMUSG00000030760	NM_025408	coding	chr7	98213659	98309527	NS	-0.193811	3.74738	0.616044	0.432521	0.844885	386	78.5	0.0759274	0.0264719
Cxxc5	ENSMUSG00000046668	NM_133687	coding	chr18	35829817	35861688	NS	-0.193792	5.71915	0.97131	0.324354	0.781703	1303	273.5	0.686176	0.335253
Mrpl48	ENSMUSG00000030706	NM_198831	coding	chr7	100549116	100583130	NS	-0.193589	5.2403	1.06441	0.302212	0.764047	625.5	125.5	0.278637	0.0869051
Flad1	ENSMUSG00000042642	NM_177041	coding	chr3	89402672	89411863	NS	-0.193556	5.86991	0.810205	0.36806	0.809281	160.5	11	0.452609	0.0412257
2310009A05Rik	ENSMUSG00000098332	NR_040377	non coding	chr9	73039717	73042775	NS	-0.193552	3.14581	0.46003	0.49761	0.875187	27.5	14.5	0.329197	0.18354
Ppp2r1a	ENSMUSG00000007564	NM_016891	coding	chr17	20945453	20965905	NS	-0.193387	8.54107	1.34375	0.246373	0.706746	682.5	143	0.380593	0.142167
Lrch2	ENSMUSG00000031290	NM_001081173	coding	chrX	147471693	147554081	NS	-0.193325	2.90446	0.365288	0.545584	0.893056	73	27	0.0452292	0.00938395
Rpp40	ENSMUSG00000021418	NM_145938	coding	chr13	35895103	35906347	NS	-0.193275	2.50827	0.411023	0.521451	0.884558	0	3.5	0	0.0054314
Ap4s1	ENSMUSG00000020955	NM_021710	coding	chr12	51690965	51738939	NS	-0.193256	5.1341	1.02107	0.312265	0.773022	679.5	140	0.356197	0.110894
Ndufa13	ENSMUSG00000036199	NM_023312	coding	chr8	69894181	69902558	NS	-0.193254	8.30538	1.22767	0.26786	0.728495	459	48.5	0.680929	0.190118
Cbl	ENSMUSG00000034342	NM_007619	coding	chr9	44149261	44234046	NS	-0.193198	3.69254	0.492835	0.482665	0.866016	2765	716.5	0.542432	0.281441
Sptb	ENSMUSG00000021061	NM_013675	coding	chr12	76580487	76710547	NS	-0.193148	8.00371	0.709939	0.399464	0.824907	2607.5	278.5	0.397647	0.0982699
Zbtb12	ENSMUSG00000049823	NM_198886	coding	chr17	34894558	34896844	NS	-0.19312	4.22452	0.485457	0.485961	0.868773	8	0	0.0131722	0
Smad3	ENSMUSG00000032402	NM_016769	coding	chr9	63646766	63757994	NS	-0.193115	5.82339	1.30114	0.254005	0.713879	2266	594.5	0.572481	0.257049
Herc2	ENSMUSG00000030451	NM_010418	coding	chr7	56050154	56231798	NS	-0.19311	6.61332	1.24013	0.265445	0.725576	518	32.5	0.0593045	0
Birc3	ENSMUSG00000032000	NM_007464	coding	chr9	7848700	7873170	NS	-0.193091	2.17035	0.325956	0.56805	0.899879	25.5	24	0.0435928	0.0505962
Usp45	ENSMUSG00000040455	NM_152825	coding	chr4	21776269	21837872	NS	-0.193039	4.88978	0.739627	0.389781	0.818845	138	0	0.0531275	0
C8g	ENSMUSG00000015083	NM_001271777	coding	chr2	25498649	25501719	NS	-0.192968	1.5431	0.205284	0.650489	0.928869	58.5	7.5	0.228576	0.111925
Me2	ENSMUSG00000024556	NM_145494	coding	chr18	73770039	73815392	NS	-0.192883	4.44265	0.561561	0.453632	0.855204	149	53	0.117812	0.0408259
Ptpmt1	ENSMUSG00000063235	NM_025576	coding	chr2	90910712	90918050	NS	-0.192845	5.56704	1.11881	0.290174	0.75356	532.5	103.5	0.636907	0.346328
Zfp839	ENSMUSG00000021271	NM_028365	coding	chr12	110850278	110869998	NS	-0.192687	3.38036	0.420235	0.51682	0.881738	116	18.5	0.238351	0.0518639
Prdm2	ENSMUSG00000057637	NM_001081355	coding	chr4	143107390	143212709	NS	-0.192642	6.38462	1.25646	0.262323	0.72236	2430.5	757	0.452976	0.256389
Jup	ENSMUSG00000001552	NM_010593	coding	chr11	100368855	100397790	NS	-0.192538	8.07568	0.854643	0.355242	0.801534	1040.5	192	0.539228	0.267114
Uvrag	ENSMUSG00000035354	NM_178635	coding	chr7	98886742	99141144	NS	-0.192512	5.21622	0.960987	0.326938	0.78293	3041.5	1034	0.400355	0.187562
Zfp652	ENSMUSG00000075595	NM_201609	coding	chr11	95749066	95764713	NS	-0.192433	3.82612	0.628198	0.428017	0.841916	1457	466.5	0.240405	0.132041
Rad23a	ENSMUSG00000003813	NM_009010	coding	chr8	84834651	84840641	NS	-0.192413	6.26974	1.29521	0.25509	0.714836	121	22	0.440499	0.14736
Ppp2r1b	ENSMUSG00000032058	NM_001034085	coding	chr9	50856934	50894229	NS	-0.192385	5.2725	0.987421	0.320373	0.779462	208	18.5	0.172587	0.017086
Ablim1	ENSMUSG00000025085	NM_178688	coding	chr19	57033263	57216032	NS	-0.192339	8.1428	1.03092	0.309942	0.771305	7896.5	1502.5	0.550674	0.225646
Zfp266	ENSMUSG00000060510	NM_001082485	coding	chr9	20495068	20521419	NS	-0.192319	5.88986	0.93465	0.333658	0.788199	815.5	224	0.569829	0.274535
1700113A16Rik	ENSMUSG00000096935	NR_045997	non coding	chr3	88171559	88177785	NS	-0.192264	4.63346	0.745266	0.387979	0.81859	58	1	0.317175	0.0067416
Rsf1	ENSMUSG00000035623	NM_001081267	coding	chr7	97579895	97692782	NS	-0.192215	5.72813	1.08524	0.297527	0.759744	3538.5	872	0.480995	0.248118
Dpm1	ENSMUSG00000078919	NM_010072	coding	chr2	168209047	168230379	NS	-0.1922	5.531	1.28322	0.257302	0.715839	344.5	70.5	0.386302	0.117968
Tango2	ENSMUSG00000013539	NM_138583	coding	chr16	18300824	18343932	NS	-0.192152	5.91516	0.898903	0.343076	0.794966	601	86.5	0.336513	0.0705702
Ppp1r26	ENSMUSG00000035829	NM_001005420	coding	chr2	28447940	28455508	NS	-0.192095	4.34526	0.510192	0.475056	0.863137	19.5	0	0.118728	0
U2af1l4	ENSMUSG00000078765	NM_170760	coding	chr7	30563339	30565364	NS	-0.192095	5.33618	1.20997	0.271338	0.73406	27.5	4.5	0.618886	0.12954
Thoc2	ENSMUSG00000037475	NM_001033422	coding	chrX	41794993	41911901	NS	-0.192076	6.47343	0.728312	0.393431	0.821387	1351	262.5	0.297134	0.0879666
Mecr	ENSMUSG00000028910	NM_025297	coding	chr4	131843470	131867787	NS	-0.192068	5.31881	1.18611	0.276116	0.739569	111.5	1.5	0.172225	0
Hccs	ENSMUSG00000031352	NM_008222	coding	chrX	169311530	169320343	NS	-0.192001	6.58309	0.867026	0.35178	0.799442	218.5	17	0.0897336	0.0102736
Tbc1d24	ENSMUSG00000036473	NM_001163848	coding	chr17	24175430	24205562	NS	-0.191903	5.04807	0.448771	0.502919	0.877168	282.5	45	0.323244	0.0943845
Nudt21	ENSMUSG00000031754	NM_026623	coding	chr8	94019402	94037039	NS	-0.191872	1.36421	0.256979	0.612204	0.915809	550	131.5	0.422827	0.2041
Ndufc2	ENSMUSG00000030647	NM_024220	coding	chr7	97400002	97407800	NS	-0.19187	8.04095	1.04176	0.307413	0.768713	637.5	123.5	0.748205	0.483718
Homer3	ENSMUSG00000003573	NM_001146153	coding	chr8	70282998	70294361	NS	-0.191537	3.34594	0.394143	0.53013	0.888264	25	12	0.134461	0.0465539
Ric8b	ENSMUSG00000035620	NM_183172	coding	chr10	84917612	85018337	NS	-0.191532	5.19541	1.06555	0.301954	0.764047	1858	421	0.461518	0.184726
AU022252	ENSMUSG00000078584	NM_001012400	coding	chr4	119225137	119232724	NS	-0.191404	3.99904	0.507464	0.476239	0.863611	124.5	18	0.105874	0.0157842
Gnpda2	ENSMUSG00000029209	NM_001038015	coding	chr5	69575001	69592285	NS	-0.191361	4.51056	0.649824	0.420176	0.83568	96.5	2.5	0.131935	0.0009619
Krba1	ENSMUSG00000042810	NM_133922	coding	chr6	48395585	48419855	NS	-0.191328	6.23202	1.049	0.305737	0.767563	499	79.5	0.405046	0.131137
Golga1	ENSMUSG00000026754	NM_029793	coding	chr2	39016502	39065406	NS	-0.191327	5.57775	0.772018	0.379593	0.813072	185.5	1.5	0.102618	0
Ddx19a	ENSMUSG00000015023	NM_007916	coding	chr8	110974990	110997823	NS	-0.19132	5.00464	1.00544	0.315999	0.776216	237	42	0.257487	0.0710809
Hdlbp	ENSMUSG00000034088	NM_133808	coding	chr1	93405939	93478808	NS	-0.191288	9.21416	1.25304	0.262974	0.722676	2289.5	515.5	0.495047	0.255736
Tnpo2	ENSMUSG00000031691	NM_001122843	coding	chr8	85037167	85057582	NS	-0.191223	6.42407	1.32188	0.250255	0.710202	259	103	0.310876	0.196575
Tk2	ENSMUSG00000035824	NM_021028	coding	chr8	104226690	104248558	NS	-0.191218	3.808	0.525145	0.468655	0.860353	31	0	0.0615341	0
Kdm4b	ENSMUSG00000024201	NM_172132	coding	chr17	56326049	56402873	NS	-0.190931	6.22232	1.26784	0.260173	0.719595	1293.5	252	0.44845	0.155099
Uqcr10	ENSMUSG00000059534	NM_197979	coding	chr11	4701967	4704344	NS	-0.190924	8.73841	1.16303	0.280837	0.744603	199	34	0.744726	0.398734
Fzd2	ENSMUSG00000050288	NM_020510	coding	chr11	102604430	102608058	NS	-0.190917	5.68746	0.431137	0.511432	0.879495	140.5	39.5	0.647147	0.400764
Zfp13	ENSMUSG00000062012	NM_011747	coding	chr17	23575851	23599487	NS	-0.190885	3.44257	0.558125	0.455017	0.855204	18	0.5	0.0428227	0
Tinf2	ENSMUSG00000007589	NM_145705	coding	chr14	55679079	55681817	NS	-0.19084	4.59666	0.91409	0.339032	0.791191	22.5	4.5	0.159352	0.0243971
Wrap53	ENSMUSG00000041346	NM_144824	coding	chr11	69561753	69579324	NS	-0.190799	3.50735	0.508007	0.476003	0.863611	218	48	0.447238	0.124202
Ssx2ip	ENSMUSG00000036825	NM_001253768	coding	chr3	146404641	146440137	NS	-0.19074	4.74424	0.842297	0.358741	0.802768	256	104.5	0.24736	0.14872
Acp6	ENSMUSG00000028093	NM_019800	coding	chr3	97158776	97176576	NS	-0.190707	5.73145	1.01469	0.313782	0.774554	284.5	51	0.356287	0.107299
Decr2	ENSMUSG00000036775	NM_011933	coding	chr17	26081210	26090164	NS	-0.190427	4.87911	0.891197	0.345153	0.795797	18.5	3.5	0.0669223	0.0321468
Mettl21a	ENSMUSG00000025956	NM_025964	coding	chr1	64606479	64617168	NS	-0.190399	3.18289	0.458946	0.498117	0.875393	55.5	12.5	0.278691	0.0792018
Eif2b3	ENSMUSG00000028683	NM_001111277	coding	chr4	117019407	117086852	NS	-0.190324	4.26084	0.747902	0.387141	0.818024	191	50.5	0.132818	0.035638
Scp2	ENSMUSG00000028603	NM_011327	coding	chr4	108043829	108118547	NS	-0.190308	6.01292	1.20128	0.273066	0.736374	323.5	30.5	0.0969403	0.0090006
Sil1	ENSMUSG00000024357	NM_030749	coding	chr18	35266395	35498925	NS	-0.190253	4.55376	0.743062	0.388682	0.818845	1215.5	383	0.214714	0.0887548
Sgsh	ENSMUSG00000005043	NM_018822	coding	chr11	119343488	119355510	NS	-0.190246	3.90039	0.564343	0.452516	0.854762	9.5	4.5	0.0402494	0.0237368
Gosr1	ENSMUSG00000010392	NM_016810	coding	chr11	76726601	76763555	NS	-0.190224	4.96567	1.05177	0.305101	0.766853	454.5	94	0.306547	0.108524
Dmac2l	ENSMUSG00000054894	NM_026536	coding	chr12	69724961	69744658	NS	-0.190115	4.26183	0.627517	0.428267	0.842169	137	35.5	0.24121	0.080615
Vegfb	ENSMUSG00000024962	NM_001185164	coding	chr19	6982471	6987651	NS	-0.190029	7.73573	0.882184	0.347604	0.796115	176	19.5	0.671558	0.190964
Vps72	ENSMUSG00000008958	NM_009336	coding	chr3	95111041	95123051	NS	-0.189985	5.67451	1.0334	0.309362	0.770779	213.5	52.5	0.479135	0.178429
Ints13	ENSMUSG00000040250	NM_138757	coding	chr6	146549631	146577835	NS	-0.189985	5.73822	1.20829	0.271671	0.734593	660	101	0.372412	0.0947738
Zfp236	ENSMUSG00000041258	NM_177832	coding	chr18	82593596	82692734	NS	-0.189982	5.23707	0.690816	0.405887	0.828773	837	150	0.223746	0.0683094
Krit1	ENSMUSG00000000600	NR_033173	non coding	chr5	3803180	3844515	NS	-0.189731	5.83323	0.975306	0.32336	0.781163	344	31.5	0.106982	0.0058989
Rnf130	ENSMUSG00000020376	NM_021540	coding	chr11	50025330	50104733	NS	-0.18973	4.48278	0.79646	0.372154	0.809984	1367	473.5	0.337821	0.183145
Zfp449	ENSMUSG00000073176	NM_030139	coding	chrX	56346399	56365674	NS	-0.189667	3.44412	0.311725	0.576624	0.90339	129.5	58.5	0.315642	0.170999
Sap30bp	ENSMUSG00000020755	NM_020483	coding	chr11	115933658	115965534	NS	-0.189451	4.84029	0.958234	0.327632	0.783604	199.5	46	0.211009	0.0654826
Mrps5	ENSMUSG00000027374	NM_029963	coding	chr2	127587425	127603986	NS	-0.18944	5.41699	1.15109	0.283321	0.747405	168.5	14.5	0.166208	0.0293248
Mrps28	ENSMUSG00000040269	NM_025434	coding	chr3	8802145	8923857	NS	-0.189412	5.83189	1.01192	0.314444	0.775536	1989	493.5	0.448326	0.174488
Acap2	ENSMUSG00000049076	NM_030138	coding	chr16	31092412	31201238	NS	-0.189379	5.20109	1.04282	0.307166	0.7687	1207	504.5	0.259418	0.164237
Zfp644	ENSMUSG00000049606	NM_026856	coding	chr5	106616740	106696830	NS	-0.189206	6.05162	0.929022	0.335117	0.789375	5003.5	1177	0.682082	0.448311
Mthfd2	ENSMUSG00000005667	NM_008638	coding	chr6	83305703	83317604	NS	-0.189028	4.20694	0.219702	0.639267	0.92441	46	3.5	0.0881394	0.0051439
Zfp938	ENSMUSG00000062931	NM_001105557	coding	chr10	82224855	82241275	NS	-0.188992	3.90382	0.556405	0.455712	0.855204	496	111.5	0.557422	0.24253
Polr3f	ENSMUSG00000027427	NM_029763	coding	chr2	144527744	144541779	NS	-0.18896	4.92091	0.905349	0.341351	0.79335	192.5	31.5	0.3518	0.119625
Ppp6c	ENSMUSG00000026753	NM_024209	coding	chr2	39196797	39226338	NS	-0.188883	5.35219	0.954638	0.328542	0.784496	1404.5	329	0.521154	0.277323
Dhrs7	ENSMUSG00000021094	NM_025522	coding	chr12	72650352	72664828	NS	-0.18884	6.74955	0.999676	0.317389	0.776838	379	46	0.474823	0.14275
Kpna4	ENSMUSG00000027782	NM_008467	coding	chr3	69072220	69127092	NS	-0.188792	6.51969	1.00957	0.315006	0.77601	2934.5	795.5	0.390711	0.225998
Sec61a2	ENSMUSG00000025816	NM_021305	coding	chr2	5870986	5895353	NS	-0.188713	5.29227	1.07932	0.29885	0.761002	318.5	48	0.357544	0.0558579
Cul2	ENSMUSG00000024231	NM_029402	coding	chr18	3383224	3436700	NS	-0.188665	6.42919	1.04307	0.30711	0.768691	800.5	167.5	0.26283	0.0926203
2310030G06Rik	ENSMUSG00000032062	NM_025865	coding	chr9	50739690	50746521	NS	-0.188649	3.10973	0.330994	0.565074	0.899375	140.5	22.5	0.4182	0.1078
Aldh2	ENSMUSG00000029455	NM_009656	coding	chr5	121567686	121593824	NS	-0.188639	6.13238	0.758129	0.383915	0.816369	26	6.5	0.056371	0.0216742
Eef2kmt	ENSMUSG00000022544	NM_027446	coding	chr16	5244154	5255956	NS	-0.188148	4.35307	0.691877	0.405527	0.828773	32	0	0.133452	0.0029158
Zmiz1	ENSMUSG00000007817	NM_183208	coding	chr14	25459184	25666747	NS	-0.188142	7.13234	0.977573	0.322799	0.780422	5303	1374.5	0.590548	0.277087
Thoc2l	ENSMUSG00000097392	NM_001166581	coding	chr5	104508351	104522383	NS	-0.188013	3.84022	0.40658	0.52371	0.885439	659.5	85	0.295129	0.0362314
Dcun1d4	ENSMUSG00000051674	NM_001190734	coding	chr5	73481054	73560794	NS	-0.18798	5.09906	0.725743	0.394267	0.821459	578	147	0.227815	0.0781316
Snora28	ENSMUSG00000064493	NR_033168	non coding	chr12	111540945	111541066	NS	-0.187884	-0.126612	0.0943623	0.758703	0.956936	15	1	0.842519	0.346457
Trim13	ENSMUSG00000035235	NM_001164220	coding	chr14	61598225	61605945	NS	-0.187849	2.97222	0.428193	0.512877	0.879495	172	23.5	0.526363	0.145585
Rnf181	ENSMUSG00000055850	NM_025607	coding	chr6	72359713	72362381	NS	-0.187637	5.74762	1.07865	0.299	0.761145	61	4	0.26108	0.0117355
Cds2	ENSMUSG00000058793	NM_138651	coding	chr2	132263256	132312041	NS	-0.187589	7.60254	0.702291	0.402015	0.826221	1620	419	0.499724	0.281159
Adgrl4	ENSMUSG00000039167	NM_133222	coding	chr3	151437881	151545081	NS	-0.187512	2.45883	0.0797231	0.777673	0.960921	0	73	0	0.0272901
Map3k2	ENSMUSG00000024383	NM_011946	coding	chr18	32163088	32236751	NS	-0.187508	5.13883	0.956924	0.327963	0.783969	1887.5	528	0.305778	0.199992
Fignl1	ENSMUSG00000035455	NM_001163359	coding	chr11	11800287	11808962	NS	-0.1873	5.21849	0.839268	0.359606	0.803339	350	63	0.28532	0.138352
Mtmr1	ENSMUSG00000015214	NM_016985	coding	chrX	71364759	71419196	NS	-0.187296	5.66139	0.779487	0.377298	0.812995	164	0	0.113048	0
Ube3b	ENSMUSG00000029577	NM_054093	coding	chr5	114380606	114421166	NS	-0.187285	7.54035	1.19609	0.274105	0.736874	349	53	0.177896	0.0425388
1700012D14Rik	ENSMUSG00000110424	NR_015573	non coding	chr7	111117672	111122675	NS	-0.18727	-0.00818314	0.147718	0.700726	0.941791	509.5	107.5	0.332185	0.10974
Cstf1	ENSMUSG00000027498	NM_024199	coding	chr2	172371002	172381086	NS	-0.187269	5.28519	1.02185	0.312081	0.77289	188.5	38.5	0.402533	0.110766
Pttg1ip	ENSMUSG00000009291	NM_145925	coding	chr10	77581766	77598732	NS	-0.187104	6.95574	1.29994	0.254225	0.713879	425	111.5	0.56786	0.272203
Gstz1	ENSMUSG00000021033	NM_001252555	coding	chr12	87147164	87164723	NS	-0.186998	5.69121	1.25497	0.262605	0.722507	94	19.5	0.173159	0.0546729
Slc49a4	ENSMUSG00000022848	NM_153550	coding	chr16	35694902	35769356	NS	-0.186979	5.77781	0.913479	0.339193	0.791191	864.5	191	0.332732	0.115068
Eif3m	ENSMUSG00000027170	NM_145380	coding	chr2	104999656	105017027	NS	-0.186828	6.17099	0.881104	0.347899	0.796115	427	106.5	0.50089	0.215179
Dhx30	ENSMUSG00000032480	NM_001252682	coding	chr9	110084318	110117616	NS	-0.186784	6.76163	1.32092	0.250428	0.710202	462	74	0.414237	0.0890007
Rnf168	ENSMUSG00000014074	NM_027355	coding	chr16	32277460	32301439	NS	-0.186704	5.19151	0.935504	0.333437	0.78801	546.5	125	0.399566	0.187291
Uqcrb	ENSMUSG00000021520	NM_026219	coding	chr13	66900620	66905350	NS	-0.186656	6.95695	1.06745	0.301523	0.763854	416.5	66.5	0.689941	0.324128
Ppp1cb	ENSMUSG00000014956	NM_172707	coding	chr5	32458969	32493712	NS	-0.186656	9.32892	0.882968	0.34739	0.796115	3266.5	761.5	0.423725	0.291341
Slc4a2	ENSMUSG00000028962	NM_009207	coding	chr5	24425231	24440947	NS	-0.186479	6.208	0.989332	0.319906	0.779182	130	15.5	0.283044	0.055627
Sat2	ENSMUSG00000069835	NM_026991	coding	chr11	69622108	69623869	NS	-0.186471	2.77741	0.401709	0.526208	0.887081	16	8.5	0.448294	0.276936
Klhl2	ENSMUSG00000031605	NM_178633	coding	chr8	64739861	64779865	NS	-0.186301	4.08265	0.637444	0.424638	0.839777	630	306	0.221129	0.139202
Dph6	ENSMUSG00000057147	NM_025675	coding	chr2	114516417	114654928	NS	-0.186292	5.24011	0.824374	0.363905	0.806166	542	99	0.138182	0.0273188
Nupl1	ENSMUSG00000063895	NM_170591	coding	chr14	60219467	60251378	NS	-0.186226	5.35667	0.854322	0.355333	0.801534	642	141.5	0.194634	0.0807844
Wiz	ENSMUSG00000024050	NR_033525	non coding	chr17	32354049	32389439	NS	-0.186192	5.93716	1.18221	0.276907	0.74042	218	22	0.205991	0.0325561
Zfp26	ENSMUSG00000063108	NM_011753	coding	chr9	20428317	20460160	NS	-0.186157	4.80606	0.675649	0.411089	0.831854	538	125	0.395046	0.159472
Mfap5	ENSMUSG00000030116	NM_015776	coding	chr6	122513675	122529287	NS	-0.186097	2.78585	0.0680068	0.794261	0.965268	0	0	0	0
Chp1	ENSMUSG00000014077	NM_019769	coding	chr2	119547706	119587022	NS	-0.186092	5.72233	0.705837	0.400829	0.825866	447.5	111.5	0.276334	0.116079
Tnni3	ENSMUSG00000035458	NM_009406	coding	chr7	4518307	4522443	NS	-0.186041	11.7199	1.04346	0.307017	0.768691	379.5	29.5	0.538565	0.185739
Twistnb	ENSMUSG00000020561	NM_172253	coding	chr12	33429623	33439380	NS	-0.186023	3.34435	0.519705	0.470968	0.861365	335	79.5	0.429112	0.183832
Bphl	ENSMUSG00000038286	NM_026512	coding	chr13	34037640	34074074	NS	-0.186001	5.23809	0.716863	0.397175	0.823681	187.5	6.5	0.162495	0.0146389
Celf1	ENSMUSG00000005506	NM_001244891	coding	chr2	90940396	91019497	NS	-0.185969	8.50964	0.826735	0.363218	0.806048	4645	1184.5	0.583409	0.394655
Mrs2	ENSMUSG00000021339	NM_001013389	coding	chr13	24992482	25020379	NS	-0.185721	4.83706	0.52933	0.466889	0.858841	485.5	33	0.324406	0.0237104
Nup160	ENSMUSG00000051329	NM_021512	coding	chr2	90677214	90736328	NS	-0.185693	4.66707	0.768778	0.380595	0.814491	23.5	0	0	0
Rabif	ENSMUSG00000042229	NM_145510	coding	chr1	134494659	134507884	NS	-0.185559	4.96617	0.465364	0.495128	0.872551	226	80.5	0.466907	0.257981
Isoc2a	ENSMUSG00000086784	NM_001101598	coding	chr7	4877052	4895716	NS	-0.185317	4.98284	0.938754	0.332598	0.78776	115.5	11.5	0.225771	0.0294132
Msantd3	ENSMUSG00000039693	NM_001145924	coding	chr4	48540080	48561920	NS	-0.185269	5.01275	0.951142	0.329429	0.785185	885.5	207	0.686832	0.39884
Smc2	ENSMUSG00000028312	NM_008017	coding	chr4	52439248	52488259	NS	-0.185216	6.20426	0.473528	0.491368	0.871974	107	0	0.0262556	0
Asic1	ENSMUSG00000023017	NM_009597	coding	chr15	99670717	99701128	NS	-0.185214	3.04101	0.340695	0.559429	0.897297	14.5	0	0.0227708	0
Ablim2	ENSMUSG00000029095	NM_001177696	coding	chr5	35757879	35884979	NS	-0.184971	4.5069	0.512355	0.474121	0.862335	305.5	2.5	0.100316	0.0020654
Smim14	ENSMUSG00000037822	NM_133697	coding	chr5	65448754	65492835	NS	-0.184964	5.91102	1.14254	0.285116	0.748604	1574	279	0.338368	0.119447
Nap1l4	ENSMUSG00000059119	NM_008672	coding	chr7	143513578	143549090	NS	-0.184901	8.24171	1.07799	0.299147	0.761229	1194	216	0.502167	0.186036
Birc2	ENSMUSG00000057367	NM_007465	coding	chr9	7818225	7835255	NS	-0.184744	5.44117	0.659057	0.416893	0.834665	779	170	0.526516	0.246257
Mfsd8	ENSMUSG00000025759	NM_028140	coding	chr3	40818171	40846854	NS	-0.184732	3.88266	0.5098	0.475225	0.863137	191	13	0.187361	0
Ndufs6	ENSMUSG00000021606	NM_010888	coding	chr13	73319875	73328482	NS	-0.184651	7.49392	1.04632	0.306356	0.768247	586.5	88	0.797071	0.426422
Cog1	ENSMUSG00000018661	NM_013581	coding	chr11	113649528	113662401	NS	-0.184583	4.78808	0.865714	0.352145	0.799442	234	47.5	0.341971	0.103489
Harbi1	ENSMUSG00000027243	NM_178724	coding	chr2	91710949	91721566	NS	-0.184374	3.1151	0.276456	0.599034	0.911355	80	17.5	0.257013	0.084206
Josd1	ENSMUSG00000022426	NM_028792	coding	chr15	79674249	79687872	NS	-0.184327	5.89122	1.06795	0.301408	0.763854	922.5	181	0.67975	0.447947
Cenpc1	ENSMUSG00000029253	NM_007683	coding	chr5	86012024	86065583	NS	-0.184325	5.0188	0.896385	0.343753	0.795136	554	84	0.22838	0.032851
Dad1	ENSMUSG00000022174	NM_001113358	coding	chr14	54235484	54253929	NS	-0.184289	6.44753	0.966935	0.325446	0.782103	509	146.5	0.634516	0.337297
Cep104	ENSMUSG00000039523	NM_177673	coding	chr4	153975560	154007225	NS	-0.184275	5.46731	1.1373	0.286224	0.749123	112	0	0.0741078	0
Fip1l1	ENSMUSG00000029227	NM_001159573	coding	chr5	74535481	74597124	NS	-0.18425	5.92148	1.27977	0.257942	0.716398	1148.5	295.5	0.40256	0.159017
Carmn	ENSMUSG00000097324	NR_045402	non coding	chr18	61645877	61665538	NS	-0.184162	2.54905	0.258683	0.611027	0.915359	346	98	0.46151	0.265915
Mcm3ap	ENSMUSG00000001150	NM_019434	coding	chr10	76468970	76515857	NS	-0.184139	6.11395	1.06178	0.30281	0.764222	232.5	0	0.181256	0
5031425E22Rik	ENSMUSG00000073147	NR_040469	non coding	chr5	23431807	23434353	NS	-0.18407	4.4507	0.698219	0.403383	0.827088	2348	555	0.326681	0.203428
Zfp438	ENSMUSG00000050945	NM_178722	coding	chr18	5210030	5334439	NS	-0.184047	3.15961	0.333696	0.563491	0.898249	1280	329.5	0.328265	0.106396
Esco2	ENSMUSG00000022034	NM_028039	coding	chr14	65819026	65833969	NS	-0.184011	5.01032	0.301008	0.583251	0.906387	227	44	0.390319	0.143244
Mrpl45	ENSMUSG00000018882	NM_025927	coding	chr11	97315715	97329920	NS	-0.184004	6.43941	0.95528	0.328379	0.78434	243.5	25	0.403238	0.0713482
Zfpl1	ENSMUSG00000024792	NM_024231	coding	chr19	6080762	6084891	NS	-0.18386	4.35845	0.609473	0.434986	0.845871	49	30	0.437187	0.238975
Tmed8	ENSMUSG00000034111	NM_001033475	coding	chr12	87166241	87200229	NS	-0.18384	3.8553	0.460577	0.497354	0.874843	47.5	96	0.063972	0.14076
Igf1r	ENSMUSG00000005533	NM_010513	coding	chr7	67952256	68233667	NS	-0.183784	7.06028	1.12775	0.288255	0.751525	10601.5	2814	0.6134	0.365987
Mat2b	ENSMUSG00000042032	NM_001199274	coding	chr11	40679313	40695203	NS	-0.183637	6.97987	0.993492	0.31889	0.778001	834.5	166	0.61051	0.30387
Bcl2l2	ENSMUSG00000089682	NM_007537	coding	chr14	54883424	54888234	NS	-0.183633	5.7157	0.915954	0.338539	0.791191	59.5	14	0.482297	0.157472
Tefm	ENSMUSG00000046909	NM_183275	coding	chr11	80136677	80142153	NS	-0.183595	4.0886	0.431492	0.511258	0.879495	157.5	21.5	0.642688	0.137595
Tmpo	ENSMUSG00000019961	NM_001080129	coding	chr10	91147570	91171582	NS	-0.183575	8.12585	0.812037	0.367519	0.809123	1430	413	0.593658	0.35706
Lrsam1	ENSMUSG00000026792	NM_199302	coding	chr2	32925214	32961255	NS	-0.183527	4.77363	0.73118	0.392501	0.820397	23	0	0.0273634	0
Asb2	ENSMUSG00000021200	NM_023049	coding	chr12	103321141	103356001	NS	-0.18343	9.0602	0.848111	0.357087	0.802468	1336	128	0.669492	0.149556
Rnf31	ENSMUSG00000047098	NM_194346	coding	chr14	55591789	55603671	NS	-0.183243	4.56245	0.755217	0.384829	0.816878	94	12	0.275196	0.0221926
Jmjd4	ENSMUSG00000036819	NM_001205068	coding	chr11	59450044	59458567	NS	-0.183236	4.96356	0.519617	0.471005	0.861365	176.5	32.5	0.553268	0.171653
Erg	ENSMUSG00000040732	NM_133659	coding	chr16	95360203	95530365	NS	-0.183223	1.41497	0.0780607	0.779943	0.961597	0	196.5	0	0.0371836
Cmya5	ENSMUSG00000047419	NM_023821	coding	chr13	93040714	93144724	NS	-0.183209	7.36657	0.406365	0.52382	0.885439	1547.5	40.5	0.342234	0.014633
Fam189a2	ENSMUSG00000071604	NM_001114174	coding	chr19	23972749	24031019	NS	-0.183169	6.9762	1.05856	0.303543	0.764854	2833	424	0.632117	0.279955
Snapin	ENSMUSG00000001018	NM_133854	coding	chr3	90488025	90491013	NS	-0.183097	5.61035	0.781625	0.376645	0.812795	71	13	0.525266	0.117188
Lap3	ENSMUSG00000039682	NM_024434	coding	chr5	45493373	45512691	NS	-0.183086	6.60855	1.13995	0.285664	0.749123	70.5	7.5	0.119215	0.0239673
Kdm6b	ENSMUSG00000018476	NM_001017426	coding	chr11	69398517	69413675	NS	-0.182943	6.64349	0.860092	0.353713	0.80052	325	74	0.519119	0.205663
Exd2	ENSMUSG00000032705	NM_133798	coding	chr12	80463094	80498135	NS	-0.182893	4.47703	0.672804	0.412076	0.831854	418	78.5	0.314222	0.0926668
Emc9	ENSMUSG00000022217	NM_033146	coding	chr14	55581523	55585254	NS	-0.182872	4.42845	0.41936	0.517257	0.881738	63	0	0.562583	0
Rcor3	ENSMUSG00000037395	NM_144814	coding	chr1	192100461	192137787	NS	-0.182843	4.7132	0.87507	0.349556	0.797737	1022.5	111	0.503935	0.107207
Ostf1	ENSMUSG00000024725	NM_017375	coding	chr19	18580363	18631813	NS	-0.182838	4.97614	0.985917	0.320742	0.77964	602.5	346.5	0.0969213	0.100283
Lrrc28	ENSMUSG00000030556	NM_175124	coding	chr7	67513409	67645236	NS	-0.182824	3.62642	0.577475	0.447304	0.852264	1503	325.5	0.390319	0.119537
Podxl2	ENSMUSG00000033152	NM_176973	coding	chr6	88842557	88874044	NS	-0.18279	5.44576	0.839302	0.359597	0.803339	121	14.5	0.176655	0.0258873
Gatd1	ENSMUSG00000051007	NM_172116	coding	chr7	141408183	141414125	NS	-0.182756	4.14049	0.393309	0.530565	0.888272	88	7.5	0.425194	0.048321
Xirp1	ENSMUSG00000079243	NM_011724	coding	chr9	120013754	120023598	NS	-0.182668	8.76647	0.971057	0.324417	0.781703	739	78	0.74553	0.330556
Pdxdc1	ENSMUSG00000022680	NM_001039533	coding	chr16	13833929	13903135	NS	-0.182654	7.05818	1.2405	0.265376	0.725576	919	235	0.271269	0.107018
Pms2	ENSMUSG00000079109	NM_008886	coding	chr5	143910000	143931756	NS	-0.182615	3.98631	0.549218	0.458637	0.857097	175	39	0.173506	0.0544886
Atp5mpl	ENSMUSG00000021290	NM_027360	coding	chr12	111961375	111966977	NS	-0.182605	8.54579	1.06397	0.302312	0.764047	431.5	78.5	0.773068	0.480368
Tut7	ENSMUSG00000035248	NM_153538	coding	chr13	59771878	59823147	NS	-0.182563	5.65986	1.21207	0.270922	0.733542	464.5	121.5	0.2067	0.0695136
Mcu	ENSMUSG00000009647	NM_001033259	coding	chr10	59446983	59616692	NS	-0.182454	4.45979	0.824647	0.363825	0.806166	1710	938	0.354775	0.241015
Ctdspl2	ENSMUSG00000033411	NM_212450	coding	chr2	121956452	122013586	NS	-0.182419	5.43693	1.0072	0.315574	0.776216	1464	346	0.393437	0.165296
Gp1ba	ENSMUSG00000050675	NM_010326	coding	chr11	70639121	70642055	NS	-0.182387	1.54964	0.194225	0.659423	0.929851	11.5	0	0.197599	0
Wbp1	ENSMUSG00000030035	NM_001083922	coding	chr6	83119043	83121461	NS	-0.182366	6.54844	0.999392	0.317458	0.776838	23	13.5	0.393481	0.27822
Itsn2	ENSMUSG00000020640	NM_001198968	coding	chr12	4593007	4713952	NS	-0.182294	5.5149	0.799124	0.371355	0.809949	1061.5	227.5	0.146853	0.0379106
Brd3	ENSMUSG00000026918	NM_001113574	coding	chr2	27445580	27475673	NS	-0.182253	6.56888	1.17666	0.278036	0.741521	701	215	0.247584	0.142203
Stx16	ENSMUSG00000027522	NM_001102424	coding	chr2	174077050	174099771	NS	-0.182104	6.40754	1.25864	0.261908	0.721882	655.5	192.5	0.527702	0.282092
Gtf2h4	ENSMUSG00000001524	NM_010364	coding	chr17	35667738	35673682	NS	-0.182098	3.77669	0.527585	0.467624	0.859763	14.5	0	0.129534	0
Add1	ENSMUSG00000029106	NM_001102444	coding	chr5	34573713	34632305	NS	-0.182089	8.21031	1.29026	0.256	0.714951	1356	415	0.453286	0.24251
Fxyd7	ENSMUSG00000036578	NM_022007	coding	chr7	31042514	31051454	NS	-0.181989	1.73805	0.216888	0.641421	0.925873	15.5	0	0.0680625	0
Trappc12	ENSMUSG00000020628	NM_001161410	coding	chr12	28690627	28750394	NS	-0.181938	5.7027	0.965566	0.325788	0.782103	304	29	0.177592	0.0240037
Purg	ENSMUSG00000049184	NM_001098233	coding	chr8	33386324	33417469	NS	-0.181869	2.82923	0.383087	0.535956	0.889625	422	163.5	0.339531	0.212102
Upf1	ENSMUSG00000058301	NM_001122829	coding	chr8	70331521	70353273	NS	-0.181792	6.33583	1.00516	0.316064	0.776216	512.5	142.5	0.558701	0.253792
Atxn7l3b	ENSMUSG00000074748	NM_001033474	coding	chr10	112925427	112929026	NS	-0.181778	7.00494	1.04851	0.305851	0.767638	267.5	67.5	0.798153	0.397396
Arhgap10	ENSMUSG00000037148	NM_030113	coding	chr8	77250365	77517907	NS	-0.181762	6.10142	1.26172	0.261325	0.721736	5633	978	0.418769	0.148063
Cand2	ENSMUSG00000030319	NM_025958	coding	chr6	115774556	115805555	NS	-0.18174	7.73597	0.836683	0.360347	0.803999	732	74.5	0.569326	0.118407
Ppil3	ENSMUSG00000026035	NM_027351	coding	chr1	58430992	58445486	NS	-0.18165	4.02814	0.672169	0.412296	0.831854	40.5	7	0.139067	0.0177327
Sdhd	ENSMUSG00000000171	NM_025848	coding	chr9	50596339	50603849	NS	-0.181547	9.46655	0.705112	0.401071	0.826132	582	87.5	0.684415	0.355016
Cct7	ENSMUSG00000030007	NM_007638	coding	chr6	85451504	85468477	NS	-0.181467	8.18351	1.18315	0.276716	0.74023	538.5	157.5	0.504097	0.284784
Aig1	ENSMUSG00000019806	NM_025446	coding	chr10	13652708	13868830	NS	-0.181367	4.99468	0.804427	0.369773	0.809949	2955.5	583.5	0.360629	0.112084
Clcn6	ENSMUSG00000029016	NM_011929	coding	chr4	148006483	148038767	NS	-0.181342	4.87156	0.803261	0.37012	0.809949	195	22	0.219454	0.0271678
Recql	ENSMUSG00000030243	NM_001204906	coding	chr6	142356946	142387087	NS	-0.18126	4.01498	0.564247	0.452554	0.854762	26.5	0	0.0233631	0
Napg	ENSMUSG00000024581	NM_028017	coding	chr18	62977915	62999451	NS	-0.181255	5.27285	1.0644	0.302213	0.764047	182.5	69	0.242577	0.142114
Dnajc16	ENSMUSG00000040697	NM_172338	coding	chr4	141761997	141790644	NS	-0.181233	5.26062	0.915781	0.338585	0.791191	211.5	23.5	0.240461	0.0246073
Actg1	ENSMUSG00000062825	NM_009609	coding	chr11	120345689	120348484	NS	-0.181067	4.91019	0.493731	0.482267	0.866016	209	48.5	0.740624	0.569926
Srgn	ENSMUSG00000020077	NM_011157	coding	chr10	62494427	62507755	NS	-0.180969	0.523071	0.0845852	0.771177	0.959545	0	0	0	0
Apaf1	ENSMUSG00000019979	NM_001042558	coding	chr10	90989310	91082743	NS	-0.180815	4.72812	0.824265	0.363936	0.806166	105	35.5	0.0457736	0.0194682
Mcm8	ENSMUSG00000027353	NM_025676	coding	chr2	132816334	132844188	NS	-0.18079	3.9313	0.505136	0.477252	0.864001	0	0	0	0
Tmem135	ENSMUSG00000039428	NM_028343	coding	chr7	89139720	89338787	NS	-0.180672	6.03154	0.801766	0.370566	0.809949	4568.5	1272	0.375808	0.188162
Csad	ENSMUSG00000023044	NM_144942	coding	chr15	102176997	102189043	NS	-0.180601	4.49577	0.740505	0.389499	0.818845	114	49.5	0.152294	0.104
Med24	ENSMUSG00000017210	NM_011869	coding	chr11	98704590	98729435	NS	-0.180531	6.24507	1.19951	0.273419	0.736499	179.5	27.5	0.263393	0.0614005
Kifc1	ENSMUSG00000079553	NM_001195298	coding	chr17	33875665	33890633	NS	-0.180406	4.16731	0.137414	0.710865	0.944669	240	86	0.452276	0.215357
Mfn2	ENSMUSG00000029020	NM_133201	coding	chr4	147873594	147904819	NS	-0.180389	9.57459	0.842356	0.358724	0.802768	1092.5	120	0.540458	0.166832
Zfp955a	ENSMUSG00000094441	NM_029952	coding	chr17	33239506	33255145	NS	-0.18035	3.19157	0.328046	0.566812	0.899547	763	164.5	0.610027	0.304219
Lrig2	ENSMUSG00000032913	NM_001025067	coding	chr3	104453982	104511856	NS	-0.180343	5.01032	0.774502	0.378828	0.813072	1464.5	297	0.251578	0.0886357
C1galt1	ENSMUSG00000042460	NM_052993	coding	chr6	7845223	7872042	NS	-0.180312	4.54454	0.417573	0.51815	0.882282	1359.5	350	0.583058	0.304804
Arcn1	ENSMUSG00000032096	NM_145985	coding	chr9	44742143	44767808	NS	-0.180265	7.02821	0.914633	0.338888	0.791191	1083.5	340	0.478864	0.317689
Wdr73	ENSMUSG00000025722	NM_028026	coding	chr7	80890722	80901269	NS	-0.180224	4.06087	0.598597	0.439114	0.847924	43	15.5	0.183227	0.0925857
Rnf5	ENSMUSG00000015478	NM_019403	coding	chr17	34601098	34603561	NS	-0.180059	5.48315	0.880977	0.347934	0.796115	44	10	0.593846	0.251538
Ankrd11	ENSMUSG00000035569	NR_037865	non coding	chr8	122883821	123042284	NS	-0.180032	7.00235	1.14739	0.284096	0.748372	7963	2522.5	0.681754	0.486056
Exoc8	ENSMUSG00000074030	NM_198103	coding	chr8	124890298	124897705	NS	-0.179934	4.3303	0.444078	0.505161	0.877784	180	46	0.712484	0.418552
Mtfmt	ENSMUSG00000059183	NM_027134	coding	chr9	65435781	65453054	NS	-0.179904	3.18049	0.389832	0.532388	0.888272	61	5.5	0.132982	0.0101315
Zscan21	ENSMUSG00000037017	NM_001044704	coding	chr5	138116904	138134259	NS	-0.179843	4.99366	0.816239	0.366282	0.807866	320.5	91	0.424005	0.192766
Arid4b	ENSMUSG00000039219	NM_194262	coding	chr13	14063791	14199603	NS	-0.179832	5.75284	1.1751	0.278355	0.741609	3956	1152.5	0.432534	0.255499
Popdc2	ENSMUSG00000022803	NM_001081984	coding	chr16	38362172	38378214	NS	-0.179826	9.80567	1.09332	0.295738	0.758122	1408	143	0.732915	0.32618
Tlr5	ENSMUSG00000079164	NM_016928	coding	chr1	182954787	182976044	NS	-0.179776	3.05267	0.325055	0.568586	0.900189	48.5	1	0.0904877	0.00310485
Glyr1	ENSMUSG00000022536	NM_001079814	coding	chr16	5013901	5049910	NS	-0.179768	7.15894	1.23746	0.265961	0.726022	331	63	0.233779	0.051481
Plekha1	ENSMUSG00000040268	NM_133942	coding	chr7	130865909	130913302	NS	-0.179687	6.30545	1.07025	0.300888	0.763854	1266.5	266	0.448682	0.15186
Tnfaip8	ENSMUSG00000062210	NM_001177760	coding	chr18	49979426	50093229	NS	-0.179671	5.35703	0.668302	0.413644	0.832181	2480	525	0.512231	0.186951
Dusp8	ENSMUSG00000037887	NM_008748	coding	chr7	142079486	142095284	NS	-0.179668	5.51158	0.214003	0.643648	0.926986	260	53	0.502965	0.16314
Tprkb	ENSMUSG00000054226	NM_001170488	coding	chr6	85915718	85930284	NS	-0.179613	4.25404	0.684635	0.407995	0.829457	183	10.5	0.283361	0.0123506
Ciz1	ENSMUSG00000039205	NM_001252536	coding	chr2	32363009	32378313	NS	-0.179607	5.75661	0.809497	0.368269	0.809569	66	0	0.107806	0
Kbtbd2	ENSMUSG00000059486	NM_145958	coding	chr6	56777524	56797813	NS	-0.179525	5.59	0.971637	0.324272	0.781703	1646.5	483.5	0.671661	0.52898
Pi4k2a	ENSMUSG00000025178	NM_145501	coding	chr19	42090434	42122218	NS	-0.179434	5.13326	0.965635	0.325771	0.782103	332	75	0.317034	0.0913087
Mdh2	ENSMUSG00000019179	NM_008617	coding	chr5	135778648	135790386	NS	-0.179303	10.5881	1.10192	0.293844	0.756794	471	92.5	0.565568	0.30636
Chd8	ENSMUSG00000053754	NM_201637	coding	chr14	52198150	52237572	NS	-0.179221	6.4678	1.18972	0.275386	0.738557	1480	278.5	0.399732	0.125364
Stk35	ENSMUSG00000037885	NM_183262	coding	chr2	129800516	129832285	NS	-0.179201	5.37652	0.963264	0.326366	0.782318	1483	361.5	0.671241	0.386122
Rnf19a	ENSMUSG00000022280	NM_013923	coding	chr15	36239933	36283147	NS	-0.179196	5.9559	0.88973	0.345551	0.795894	2038	549.5	0.53891	0.332338
Dennd2a	ENSMUSG00000038456	NM_172477	coding	chr6	39462377	39557834	NS	-0.179194	3.75591	0.150008	0.698528	0.941165	53	336	0.0306053	0.16629
Alg9	ENSMUSG00000032059	NM_133981	coding	chr9	50775224	50843639	NS	-0.179133	4.20428	0.585438	0.444189	0.851488	196.5	36	0.117791	0.0231233
Icam2	ENSMUSG00000001029	NM_010494	coding	chr11	106377655	106382641	NS	-0.179007	2.65097	0.0546022	0.81524	0.968983	0	26	0.00177545	0.148944
Tbk1	ENSMUSG00000020115	NM_019786	coding	chr10	121546455	121586794	NS	-0.17899	4.82595	0.871271	0.350604	0.799189	359	70	0.258833	0.0683931
Ahcyl2	ENSMUSG00000029772	NM_001171000	coding	chr6	29768442	29912310	NS	-0.178936	4.65735	0.778707	0.377537	0.812995	1380	213.5	0.326167	0.0698373
Msi2	ENSMUSG00000069769	NM_054043	coding	chr11	88339381	88718229	NS	-0.178874	7.8824	0.74801	0.387107	0.818024	11869.5	2157	0.636217	0.250101
Plk4	ENSMUSG00000025758	NM_011495	coding	chr3	40799950	40816883	NS	-0.178863	4.73074	0.433411	0.51032	0.879495	230.5	61	0.313964	0.147584
Mtg1	ENSMUSG00000039018	NM_199301	coding	chr7	140137563	140150786	NS	-0.178843	5.03125	0.790218	0.374034	0.811783	28	0	0.108447	0
Zfp324	ENSMUSG00000004500	NM_178732	coding	chr7	12965863	12973822	NS	-0.17873	3.17552	0.292083	0.588889	0.907077	88	23	0.28926	0.137755
5730480H06Rik	ENSMUSG00000029089	NM_025755	coding	chr5	48372391	48388756	NS	-0.178678	2.91924	0.390352	0.532114	0.888272	0	0	0	0
Slx4ip	ENSMUSG00000027281	NM_001038641	coding	chr2	136899350	137069778	NS	-0.178673	2.18029	0.267896	0.604746	0.912719	621	335	0.121627	0.0923269
Yeats2	ENSMUSG00000041215	NM_001145930	coding	chr16	20141062	20232573	NS	-0.178638	5.67269	0.988616	0.320081	0.779221	1038.5	152	0.231333	0.0371158
Ptcd2	ENSMUSG00000021650	NM_026873	coding	chr13	99319648	99344678	NS	-0.178631	6.42691	1.06255	0.302633	0.764222	293.5	46.5	0.382258	0.0837824
Ccdc14	ENSMUSG00000022833	NM_172824	coding	chr16	34690615	34725194	NS	-0.178592	3.83687	0.533022	0.465339	0.858628	102.5	0	0.0867669	0
Vps37a	ENSMUSG00000031600	NM_033560	coding	chr8	40511782	40551134	NS	-0.178544	5.49053	0.848757	0.356904	0.802468	772.5	140	0.311597	0.103438
Hmox2	ENSMUSG00000004070	NM_001136066	coding	chr16	4726360	4766249	NS	-0.178525	5.55689	0.785895	0.375344	0.812102	1408.5	321.5	0.553191	0.281017
H2bu2	ENSMUSG00000056895	NM_030082	coding	chr11	58948910	58949530	NS	-0.178447	1.15839	0.0986225	0.753489	0.955926	4	0	0.258144	0
Pold3	ENSMUSG00000030726	NM_133692	coding	chr7	100082112	100121500	NS	-0.178314	4.96725	0.786025	0.375305	0.812102	192.5	39	0.189216	0.0392093
Sbk1	ENSMUSG00000042978	NM_145587	coding	chr7	126272618	126294999	NS	-0.178215	6.21858	0.52138	0.470253	0.860548	885.5	87	0.523248	0.105124
Arhgap17	ENSMUSG00000030766	NM_001122640	coding	chr7	123279148	123369915	NS	-0.178135	4.5987	0.740691	0.38944	0.818845	1287	378	0.341077	0.164072
Zfp629	ENSMUSG00000045639	NM_177226	coding	chr7	127607034	127614433	NS	-0.178111	5.96189	0.524066	0.469112	0.860354	184.5	25	0.574085	0.163454
Mat2a	ENSMUSG00000053907	NM_145569	coding	chr6	72432798	72439558	NS	-0.178058	7.48944	0.959098	0.327414	0.783503	464.5	98.5	0.685651	0.39852
Akap13	ENSMUSG00000066406	NM_029332	coding	chr7	75455533	75754609	NS	-0.17805	7.35608	0.785768	0.375383	0.812102	13138.5	3127	0.536573	0.325346
AW549877	ENSMUSG00000041935	NM_145930	coding	chr15	3982034	3995752	NS	-0.178009	5.78928	0.401667	0.52623	0.887081	489.5	78	0.456637	0.111342
Zswim4	ENSMUSG00000035671	NM_172503	coding	chr8	84210941	84237042	NS	-0.177981	5.02793	0.811838	0.367577	0.809123	107.5	29.5	0.163546	0.0480704
Pofut2	ENSMUSG00000020260	NM_030262	coding	chr10	77259299	77269586	NS	-0.177889	6.6742	1.05303	0.30481	0.766728	116	18	0.32989	0.0530025
Map3k4	ENSMUSG00000014426	NM_011948	coding	chr17	12227620	12318660	NS	-0.177739	5.88549	1.20812	0.271704	0.734593	1717	362.5	0.403346	0.151377
Fam114a2	ENSMUSG00000020523	NM_001168667	coding	chr11	57482989	57518644	NS	-0.177677	6.45674	1.07406	0.30003	0.763008	264.5	39	0.237362	0.0395789
Chordc1	ENSMUSG00000001774	NM_025844	coding	chr9	18292266	18314000	NS	-0.177661	5.70082	0.74095	0.389357	0.818845	399	108.5	0.288529	0.100462
Ankrd17	ENSMUSG00000055204	NM_030886	coding	chr5	90227165	90366185	NS	-0.177625	7.58238	0.942104	0.331737	0.78702	7423	1735.5	0.519456	0.270317
Galk1	ENSMUSG00000020766	NM_016905	coding	chr11	116008356	116012719	NS	-0.177571	6.12022	0.642072	0.422961	0.838492	20.5	8.5	0.187895	0.0869105
Uckl1	ENSMUSG00000089917	NM_026765	coding	chr2	181569152	181581973	NS	-0.177556	5.85229	0.877329	0.348934	0.797207	183.5	32	0.312182	0.112614
Ccdc97	ENSMUSG00000002608	NM_028771	coding	chr7	25711116	25719053	NS	-0.177394	5.81116	1.07275	0.300325	0.7633	112.5	22.5	0.324314	0.137104
Taf8	ENSMUSG00000023980	NM_022015	coding	chr17	47488049	47502287	NS	-0.177384	4.52273	0.676644	0.410745	0.831854	95.5	15.5	0.171166	0.053463
Fkbp14	ENSMUSG00000038074	NM_153573	coding	chr6	54577604	54593128	NS	-0.177376	4.44022	0.3773	0.539052	0.891012	137	39.5	0.141868	0.0783556
Cul4b	ENSMUSG00000031095	NM_001110142	coding	chrX	38531620	38576196	NS	-0.177327	5.61758	1.08703	0.297131	0.759258	416	83	0.307854	0.102008
Polr2m	ENSMUSG00000032199	NM_001164793	coding	chr9	71478436	71484958	NS	-0.177302	8.31268	1.12058	0.289794	0.752973	479.5	101.5	0.717429	0.387585
Stk38l	ENSMUSG00000001630	NM_172734	coding	chr6	146724929	146778814	NS	-0.177301	5.34844	0.535368	0.464359	0.858628	2677	587	0.570339	0.308754
Mms22l	ENSMUSG00000045751	NM_199467	coding	chr4	24496461	24602948	NS	-0.177271	4.30189	0.320326	0.571412	0.90191	176	63.5	0.0444085	0.0307653
Gatc	ENSMUSG00000029536	NM_029645	coding	chr5	115333241	115341161	NS	-0.177249	5.31399	0.986411	0.320621	0.779638	208.5	32.5	0.621348	0.20529
Chuk	ENSMUSG00000025199	NM_001162410	coding	chr19	44073333	44107477	NS	-0.177181	5.65245	0.940689	0.332101	0.787317	342.5	57.5	0.214095	0.0410882
Pheta1	ENSMUSG00000044134	NM_175474	coding	chr5	121849027	121854599	NS	-0.177151	4.69871	0.437725	0.508222	0.878732	153.5	22	0.618605	0.14923
Dnajb12	ENSMUSG00000020109	NM_019965	coding	chr10	59879590	59898016	NS	-0.177082	5.00478	0.865219	0.352282	0.799599	415	94.5	0.502482	0.177622
Tnks	ENSMUSG00000031529	NM_175091	coding	chr8	34829178	34965690	NS	-0.176942	7.00737	0.900246	0.342716	0.794702	5026.5	1171.5	0.536867	0.270249
Cdc42ep2	ENSMUSG00000045664	NM_026772	coding	chr19	5917555	5924816	NS	-0.176889	3.03367	0.204792	0.650881	0.928869	153.5	85	0.531968	0.363631
Sec23ip	ENSMUSG00000055319	NM_001029982	coding	chr7	128744869	128784835	NS	-0.176868	5.91706	1.05006	0.305494	0.767265	486.5	77.5	0.283263	0.0583547
Fgfrl1	ENSMUSG00000008090	NM_054071	coding	chr5	108694228	108706950	NS	-0.176863	4.79808	0.743048	0.388686	0.818845	108	32.5	0.340817	0.119267
BC005624	ENSMUSG00000026851	NM_144885	coding	chr2	30972832	30981941	NS	-0.176861	3.86716	0.582908	0.445175	0.851748	30	2.5	0.0948631	0.01601
Thrap3	ENSMUSG00000043962	NM_146153	coding	chr4	126164082	126202710	NS	-0.176847	6.51716	1.13653	0.286387	0.749128	2360	662	0.643256	0.464037
Parm1	ENSMUSG00000034981	NM_145562	coding	chr5	91517699	91623996	NS	-0.176753	6.36457	0.820264	0.365103	0.806487	2077	340	0.496729	0.147914
Med16	ENSMUSG00000013833	NM_001163276	coding	chr10	79894706	79908938	NS	-0.176708	6.27652	0.979534	0.322314	0.78024	65	13	0.204276	0.0434722
R3hcc1l	ENSMUSG00000025184	NM_177464	coding	chr19	42518804	42592256	NS	-0.176634	3.92194	0.478151	0.489261	0.871017	1775	557.5	0.496684	0.265699
Atp11c	ENSMUSG00000062949	NM_001037863	coding	chrX	60223289	60403981	NS	-0.176627	4.40096	0.622466	0.430133	0.843138	762.5	74.5	0.0452967	0.00096645
Sdc2	ENSMUSG00000022261	NM_008304	coding	chr15	32920722	33034721	NS	-0.176506	5.92732	0.739241	0.389904	0.818845	999.5	594.5	0.299401	0.222851
Ralb	ENSMUSG00000004451	NM_022327	coding	chr1	119470304	119504782	NS	-0.176489	6.07237	1.1998	0.273363	0.736499	767.5	317.5	0.510162	0.353509
Nipsnap3b	ENSMUSG00000015247	NM_025623	coding	chr4	53011923	53022059	NS	-0.176479	4.57771	0.823748	0.364087	0.806166	0	4.5	0.0075631	0.0291721
Armcx5	ENSMUSG00000072969	NM_001009575	coding	chrX	135742691	135747326	NS	-0.176429	3.86309	0.571134	0.449809	0.853537	60.5	14.5	0.491721	0.185512
Cdk7	ENSMUSG00000069089	NM_009874	coding	chr13	100697024	100730942	NS	-0.17635	5.88657	1.05592	0.304147	0.765717	818	165.5	0.460313	0.176976
Nkrf	ENSMUSG00000044149	NM_029891	coding	chrX	36887541	36902899	NS	-0.176341	1.96367	0.273677	0.600876	0.912296	106.5	34.5	0.304275	0.117284
Ttyh3	ENSMUSG00000036565	NM_175274	coding	chr5	140620577	140649031	NS	-0.176329	7.08983	0.948782	0.330029	0.785463	425.5	119.5	0.405514	0.202239
Hrc	ENSMUSG00000038239	NM_010473	coding	chr7	45335268	45338972	NS	-0.176222	8.33195	0.734404	0.391459	0.819918	144.5	15	0.849796	0.213298
Becn1	ENSMUSG00000035086	NM_019584	coding	chr11	101288266	101302267	NS	-0.176188	6.18419	1.11185	0.291679	0.754176	152	34.5	0.257331	0.0460667
Fyn	ENSMUSG00000019843	NM_001122893	coding	chr10	39369798	39565374	NS	-0.176172	4.76517	0.292236	0.588791	0.907077	1504	1328	0.295191	0.297552
Eef1akmt1	ENSMUSG00000021951	NM_026526	coding	chr14	57549597	57571569	NS	-0.176164	4.73851	0.54742	0.459374	0.857677	114.5	23.5	0.193768	0.0413563
Rbbp4	ENSMUSG00000057236	NM_009030	coding	chr4	129307099	129335370	NS	-0.176099	8.37883	1.14996	0.283558	0.747567	1065	337.5	0.57069	0.370185
Eml2	ENSMUSG00000040811	NM_001162996	coding	chr7	19181169	19206482	NS	-0.176021	6.93199	0.990667	0.319579	0.778905	117.5	0	0.151021	0
Gabpb1	ENSMUSG00000027361	NM_001271467	coding	chr2	126628906	126675592	NS	-0.175873	4.81748	0.764063	0.38206	0.814653	956.5	261	0.282722	0.148663
Cables1	ENSMUSG00000040957	NM_001146287	coding	chr18	11839273	11945627	NS	-0.175848	2.83577	0.276974	0.598692	0.911079	261	385	0.114744	0.183083
Oxnad1	ENSMUSG00000021906	NM_145460	coding	chr14	32085727	32103203	NS	-0.175783	6.18045	0.621336	0.430551	0.84317	363.5	68	0.418476	0.164788
Acat2	ENSMUSG00000023832	NM_009338	coding	chr17	12943041	12960725	NS	-0.175766	4.1089	0.60144	0.438029	0.847098	37.5	1	0.0812239	0
Leprot	ENSMUSG00000035212	NM_175036	coding	chr4	101647782	101659358	NS	-0.175723	5.40375	0.913112	0.33929	0.791191	110	56	0.293423	0.20559
Rmdn3	ENSMUSG00000070730	NM_001033136	coding	chr2	119136997	119157034	NS	-0.175718	4.50916	0.785844	0.37536	0.812102	83.5	0	0.130803	0
Stxbp4	ENSMUSG00000020546	NM_011505	coding	chr11	90476492	90638108	NS	-0.175657	4.30143	0.632231	0.426538	0.840418	176	72.5	0.0269319	0.0201649
Lrch3	ENSMUSG00000022801	NM_001081255	coding	chr16	32914099	33016029	NS	-0.175648	4.97273	0.499308	0.479804	0.865415	2062.5	609	0.381317	0.185843
Ppat	ENSMUSG00000029246	NM_172146	coding	chr5	76913248	76951578	NS	-0.175616	5.69275	0.700869	0.402492	0.826737	1183.5	221.5	0.43008	0.176585
Mospd1	ENSMUSG00000023074	NM_027409	coding	chrX	53345020	53370492	NS	-0.175605	5.43889	0.617313	0.432048	0.844444	494.5	83.5	0.478035	0.154256
Akap12	ENSMUSG00000038587	NM_031185	coding	chr10	4266328	4359471	NS	-0.175578	5.90365	0.0824375	0.774021	0.959545	47	409.5	0.0275322	0.226058
Fbxo9	ENSMUSG00000001366	NM_001081490	coding	chr9	78081499	78109053	NS	-0.175533	6.25378	1.13103	0.287555	0.750211	589.5	82	0.431912	0.0957303
Setd7	ENSMUSG00000037111	NM_080793	coding	chr3	51515317	51560823	NS	-0.175497	7.12106	0.833269	0.361329	0.804734	874.5	205	0.385472	0.171879
Nos3	ENSMUSG00000028978	NM_008713	coding	chr5	24364818	24384474	NS	-0.175379	3.13035	0.0767361	0.78177	0.961806	6	8	0.0157641	0.0295449
Arhgef15	ENSMUSG00000052921	NM_177566	coding	chr11	68943153	68956858	NS	-0.175361	2.4449	0.0662974	0.796806	0.965716	1.5	14	0.00533995	0.0525617
Rnf219	ENSMUSG00000022120	NM_026047	coding	chr14	104477533	104522666	NS	-0.175304	3.11986	0.351818	0.553086	0.894554	290.5	136	0.118144	0.116515
Ric1	ENSMUSG00000038658	NM_001081319	coding	chr19	29522281	29605921	NS	-0.175281	5.11452	0.945726	0.33081	0.78613	1486	428.5	0.285554	0.152281
Ice2	ENSMUSG00000032235	NM_145618	coding	chr9	69397997	69433074	NS	-0.175221	4.35175	0.465251	0.49518	0.872551	254	27	0.216898	0.0356504
Znfx1	ENSMUSG00000039501	NM_001033196	coding	chr2	167035796	167063015	NS	-0.17513	4.91422	0.685398	0.407734	0.829457	272.5	49	0.319711	0.0775447
Nubp2	ENSMUSG00000039183	NM_011956	coding	chr17	24882610	24886350	NS	-0.17511	4.43281	0.72215	0.39544	0.821918	28	5.5	0.356245	0.0231346
Myo18a	ENSMUSG00000000631	NM_011586	coding	chr11	77777264	77865980	NS	-0.175047	8.30096	1.00266	0.316667	0.776455	2581.5	423	0.573524	0.175165
Ddb1	ENSMUSG00000024740	NM_015735	coding	chr19	10605624	10629821	NS	-0.175025	9.34631	1.03889	0.30808	0.769675	351	74.5	0.343261	0.103785
Mrpl39	ENSMUSG00000022889	NM_017404	coding	chr16	84717579	84735302	NS	-0.174985	6.07502	0.995765	0.318338	0.777687	90	4.5	0.112016	0
Lca5l	ENSMUSG00000045275	NM_001001492	coding	chr16	96158405	96192257	NS	-0.174972	1.8504	0.246497	0.619552	0.917852	49.5	9.5	0.0531227	0.0138048
Prrc2c	ENSMUSG00000040225	NM_001081290	coding	chr1	162671784	162740556	NS	-0.174923	7.26475	0.995246	0.318464	0.777817	2222	536.5	0.386112	0.158574
Fancf	ENSMUSG00000092118	NM_001115087	coding	chr7	51860576	51862267	NS	-0.17487	1.52202	0.212792	0.644588	0.927088	20.5	6.5	0.325547	0.14045
Mrpl37	ENSMUSG00000028622	NM_025500	coding	chr4	107055873	107066866	NS	-0.174847	6.45034	1.06813	0.301369	0.763854	68	4	0.193724	0.00231925
Taco1	ENSMUSG00000001983	NM_027346	coding	chr11	106066106	106073612	NS	-0.174791	5.41334	0.589743	0.442518	0.850844	107.5	16	0.37116	0.052304
Mindy1	ENSMUSG00000038712	NM_133858	coding	chr3	95282934	95296164	NS	-0.174787	5.16852	0.853825	0.355472	0.801534	199	36.5	0.397618	0.100257
Kifbp	ENSMUSG00000036955	NM_028197	coding	chr10	62558469	62578457	NS	-0.174575	5.61197	0.944424	0.331143	0.786444	168.5	19.5	0.104589	0.0014185
C1qb	ENSMUSG00000036905	NM_009777	coding	chr4	136880144	136886177	NS	-0.174492	1.78421	0.117949	0.73127	0.949525	0	0	0	0
Bcdin3d	ENSMUSG00000037525	NM_029236	coding	chr15	99470083	99474730	NS	-0.174453	2.5764	0.170311	0.679835	0.93601	57.5	20	0.432932	0.199914
Mpst	ENSMUSG00000071711	NM_001162492	coding	chr15	78406800	78414015	NS	-0.17441	4.92556	0.78689	0.375042	0.812102	21	2.5	0.150565	0.0439589
Esco1	ENSMUSG00000024293	NM_001081222	coding	chr18	10566511	10610352	NS	-0.17439	4.22123	0.535735	0.464206	0.858628	1012	228.5	0.400972	0.147676
Hmgcl	ENSMUSG00000028672	NM_008254	coding	chr4	135946452	135962617	NS	-0.174308	6.12186	1.03426	0.309161	0.770538	176.5	50	0.37047	0.112152
Pias2	ENSMUSG00000025423	NM_001164167	coding	chr18	77065207	77155708	NS	-0.174238	6.17281	1.16165	0.281124	0.744959	2186	560	0.44425	0.200118
Strn3	ENSMUSG00000020954	NM_052973	coding	chr12	51608540	51691914	NS	-0.174155	7.22113	0.735443	0.391125	0.819897	5460	1382	0.577985	0.369661
Gfpt1	ENSMUSG00000029992	NM_013528	coding	chr6	87042845	87092207	NS	-0.174078	5.6038	0.58037	0.446167	0.851956	227.5	80.5	0.16051	0.0559451
Pdpn	ENSMUSG00000028583	NM_010329	coding	chr4	143267421	143299507	NS	-0.173969	3.2308	0.224983	0.635269	0.923295	64.5	15	0.111673	0.0363166
Rilp	ENSMUSG00000038195	NM_001029938	coding	chr11	75510093	75513166	NS	-0.173962	4.799	0.355024	0.551283	0.894041	39	8.5	0.380325	0.150244
Casp3	ENSMUSG00000031628	NM_009810	coding	chr8	46617448	46638708	NS	-0.173935	4.93245	0.681023	0.409235	0.830701	333	173.5	0.321667	0.265257
Gpc1	ENSMUSG00000034220	NM_016696	coding	chr1	92831685	92860196	NS	-0.173894	8.54279	0.816371	0.366243	0.807866	838	80.5	0.598627	0.157851
Lancl2	ENSMUSG00000062190	NM_133737	coding	chr6	57702454	57739449	NS	-0.173857	5.02592	0.881586	0.347768	0.796115	635.5	195	0.283442	0.186003
H6pd	ENSMUSG00000028980	NM_173371	coding	chr4	149979480	150009023	NS	-0.173791	5.67864	0.843406	0.358424	0.802768	570.5	77.5	0.509205	0.131358
Cep290	ENSMUSG00000019971	NM_146009	coding	chr10	100488288	100573655	NS	-0.173766	3.35334	0.338991	0.560412	0.897297	0	0	0	0
Pak6	ENSMUSG00000074923	NM_001033254	coding	chr2	118663576	118698020	NS	-0.173671	5.35437	0.758106	0.383922	0.816369	273.5	36	0.333069	0.0536753
Sec24c	ENSMUSG00000039367	NM_001168273	coding	chr14	20674320	20694850	NS	-0.173671	7.36384	1.17869	0.277623	0.741314	588	98	0.580044	0.194134
Cdc14b	ENSMUSG00000033102	NM_001122989	coding	chr13	64192544	64248538	NS	-0.173548	5.48615	0.272385	0.601737	0.91248	752	95.5	0.316066	0.055148
Wapl	ENSMUSG00000041408	NM_001004436	coding	chr14	34673927	34746217	NS	-0.173539	6.11927	0.92571	0.33598	0.79013	1900	424.5	0.421897	0.171762
Trak2	ENSMUSG00000026028	NM_172406	coding	chr1	58900449	58973482	NS	-0.17351	8.06271	0.687065	0.407165	0.829022	3824.5	628.5	0.506694	0.240264
Smurf1	ENSMUSG00000038780	NM_001038627	coding	chr5	144876494	144965830	NS	-0.173441	5.75309	1.01755	0.313101	0.774429	2111	686.5	0.537134	0.320577
Setx	ENSMUSG00000043535	NM_198033	coding	chr2	29124991	29182471	NS	-0.173418	6.27392	0.731101	0.392527	0.820397	255	4	0.175241	0.0034482
Herpud2	ENSMUSG00000008429	NM_020586	coding	chr9	25108129	25151781	NS	-0.173397	5.61797	1.0266	0.31096	0.772397	1797	455.5	0.478724	0.251585
Med6	ENSMUSG00000002679	NM_027213	coding	chr12	81573563	81594958	NS	-0.173348	4.42167	0.653249	0.418953	0.835243	194.5	41.5	0.172944	0.0455202
Zbtb8a	ENSMUSG00000028807	NM_028603	coding	chr4	129353631	129378028	NS	-0.173175	3.26501	0.377987	0.538683	0.890962	184	78.5	0.260831	0.149966
Samd14	ENSMUSG00000047181	NM_146025	coding	chr11	95009878	95026087	NS	-0.17314	4.79112	0.555914	0.455911	0.855204	5	0	0.0249244	0
Ldhb	ENSMUSG00000030246	NM_008492	coding	chr6	142490248	142507943	NS	-0.173131	9.57554	0.849167	0.356788	0.802468	1055	124.5	0.663956	0.280112
Cherp	ENSMUSG00000052488	NM_138585	coding	chr8	72460482	72475233	NS	-0.173087	5.95638	0.801734	0.370576	0.809949	209	38.5	0.354525	0.104627
Clpb	ENSMUSG00000001829	NM_009191	coding	chr7	101663767	101790168	NS	-0.173045	5.95935	0.99697	0.318045	0.777481	650	79.5	0.200203	0.0349993
Pld2	ENSMUSG00000020828	NM_008876	coding	chr11	70540163	70558110	NS	-0.173028	4.65026	0.759818	0.383385	0.81569	28	0	0.0883248	0
Birc6	ENSMUSG00000024073	NM_007566	coding	chr17	74528294	74703356	NS	-0.172993	7.31562	0.885229	0.346774	0.796104	3023	606	0.318279	0.0937637
Arl1	ENSMUSG00000060904	NM_025859	coding	chr10	88731413	88743202	NS	-0.172955	5.17462	0.767528	0.380983	0.814653	243.5	82.5	0.344716	0.187316
Trim24	ENSMUSG00000029833	NM_001272064	coding	chr6	37870810	37968445	NS	-0.172922	5.52393	0.886417	0.34645	0.796104	1755	717	0.294771	0.236626
Akt2	ENSMUSG00000004056	NM_001110208	coding	chr7	27591559	27639453	NS	-0.172894	6.43722	0.93494	0.333582	0.788155	1126	242	0.472481	0.192796
Dnaja1	ENSMUSG00000028410	NM_001164671	coding	chr4	40722921	40737151	NS	-0.172801	5.01498	0.583833	0.444814	0.851488	445.5	119	0.4931	0.221934
Hspd1	ENSMUSG00000025980	NM_010477	coding	chr1	55077833	55087932	NS	-0.172752	8.09351	0.777957	0.377767	0.812995	549	91	0.576088	0.310501
Kcnj2	ENSMUSG00000041695	NM_008425	coding	chr11	111066163	111076825	NS	-0.172745	5.73021	0.755905	0.384613	0.816707	924.5	147	0.717583	0.423015
Snhg14	ENSMUSG00000100826	NR_015456	non coding	chr7	59969576	59974431	NS	-0.172703	3.72785	0.363549	0.546542	0.893509	0	0	0	0
Ndufa3	ENSMUSG00000035674	NM_025348	coding	chr7	3617372	3620161	NS	-0.17258	7.45096	0.762681	0.382491	0.814653	112	28	0.716074	0.28934
Ndufb5	ENSMUSG00000027673	NM_025316	coding	chr3	32737062	32751559	NS	-0.172502	8.7537	0.895204	0.344071	0.795136	953.5	161	0.729574	0.403787
Rexo5	ENSMUSG00000030924	NM_028129	coding	chr7	119794129	119848938	NS	-0.172498	2.72538	0.215035	0.64285	0.926744	43	3	0.0246733	0
Rps15a	ENSMUSG00000008683	NM_170669	coding	chr7	118104375	118116147	NS	-0.172464	7.08585	0.886852	0.346332	0.796104	628	141	0.678852	0.351697
Caprin1	ENSMUSG00000027184	NM_016739	coding	chr2	103762944	103797640	NS	-0.172453	8.42653	1.01848	0.31288	0.774151	1848.5	393	0.575197	0.25914
Osbpl9	ENSMUSG00000028559	NM_133885	coding	chr4	109061144	109202272	NS	-0.172403	6.20046	1.03456	0.309089	0.770491	2643	721	0.470473	0.219212
Fundc2	ENSMUSG00000031198	NM_026126	coding	chrX	75382398	75397158	NS	-0.172372	7.40019	0.964331	0.326098	0.7822	308.5	70	0.545694	0.205284
Huwe1	ENSMUSG00000025261	NM_021523	coding	chrX	151803281	151935417	NS	-0.172369	8.49239	0.994407	0.318668	0.777846	2343.5	418	0.377358	0.10599
Paqr9	ENSMUSG00000064225	NM_198414	coding	chr9	95559816	95562121	NS	-0.172345	4.72241	0.28956	0.590503	0.90743	202	1	0.516433	0
Wdr19	ENSMUSG00000037890	NM_153391	coding	chr5	65199695	65260415	NS	-0.172245	3.5141	0.32182	0.570516	0.90191	0	0	0	0
Ahctf1	ENSMUSG00000026491	NM_026375	coding	chr1	179744903	179804015	NS	-0.172241	6.06943	0.924981	0.33617	0.79033	691	156	0.264038	0.0538384
Pgpep1	ENSMUSG00000056204	NM_023217	coding	chr8	70646435	70659738	NS	-0.172226	5.33761	0.36434	0.546106	0.893183	261	35	0.533754	0.12491
Smad5	ENSMUSG00000021540	NM_001164041	coding	chr13	56703051	56742378	NS	-0.172161	6.38357	1.06218	0.302719	0.764222	988	257	0.434833	0.225056
Ppp1r9b	ENSMUSG00000038976	NM_172261	coding	chr11	94991211	95006898	NS	-0.172147	6.02077	0.733859	0.391635	0.82017	269.5	64	0.461992	0.154175
Pank3	ENSMUSG00000018846	NM_145962	coding	chr11	35769494	35791285	NS	-0.172144	6.23717	0.913604	0.33916	0.791191	932	239.5	0.595518	0.329603
Pcdh7	ENSMUSG00000029108	NM_001122758	coding	chr5	57718020	58132240	NS	-0.172125	8.04233	0.446459	0.504022	0.877387	20239.5	3124	0.567402	0.257474
Apoo	ENSMUSG00000079508	NM_001199337	coding	chrX	94367153	94417092	NS	-0.17211	3.41009	0.407443	0.52327	0.885439	941.5	57	0.502651	0.0407688
Osgep	ENSMUSG00000006289	NM_133676	coding	chr14	50915373	50924893	NS	-0.172086	5.1668	0.676302	0.410863	0.831854	168	21	0.155463	0.0159101
Bag2	ENSMUSG00000042215	NM_145392	coding	chr1	33745483	33757750	NS	-0.172038	6.42541	0.672096	0.412322	0.831854	457.5	63	0.590197	0.229857
Glud1	ENSMUSG00000021794	NM_008133	coding	chr14	34310726	34345033	NS	-0.171972	7.10345	1.10306	0.293595	0.756733	418	116	0.220316	0.101856
Cdk2	ENSMUSG00000025358	NM_183417	coding	chr10	128697938	128705051	NS	-0.17195	6.5055	1.09253	0.295911	0.758122	122	25	0.499084	0.200902
Vps51	ENSMUSG00000024797	NM_001081041	coding	chr19	6067841	6077187	NS	-0.171857	5.49564	0.826718	0.363223	0.806048	120	22.5	0.422471	0.105485
Timp2	ENSMUSG00000017466	NM_011594	coding	chr11	118301060	118355411	NS	-0.171846	7.36884	0.547318	0.459416	0.857677	693.5	276.5	0.415733	0.241632
Psmg2	ENSMUSG00000024537	NM_134138	coding	chr18	67641598	67654162	NS	-0.171797	5.40501	1.00833	0.315302	0.776216	137.5	12	0.322429	0.0407514
Tdp1	ENSMUSG00000021177	NM_028354	coding	chr12	99884514	99955216	NS	-0.171776	3.87299	0.460717	0.497289	0.874833	126	13.5	0.063385	0.0130758
Icmt	ENSMUSG00000039662	NR_037908	non coding	chr4	152297213	152307126	NS	-0.171751	6.14999	0.981874	0.321737	0.78024	95.5	14	0.371046	0.0758969
Gps1	ENSMUSG00000025156	NM_001177874	coding	chr11	120784271	120789102	NS	-0.171744	3.79181	0.474936	0.490725	0.871722	51.5	6	0.401469	0.0634445
Poglut1	ENSMUSG00000034064	NM_172380	coding	chr16	38525179	38550184	NS	-0.171692	4.75756	0.751001	0.386159	0.817867	51	3.5	0.103833	0.0101703
Snx19	ENSMUSG00000031993	NM_028874	coding	chr9	30427328	30466726	NS	-0.171592	6.02784	1.11447	0.291112	0.754176	287	35	0.229584	0.0444027
Syne3	ENSMUSG00000054150	NM_001042699	coding	chr12	104929948	104998677	NS	-0.171556	3.41571	0.316155	0.573928	0.90255	629.5	52.5	0.268087	0.0350289
Psmf1	ENSMUSG00000032869	NM_212446	coding	chr2	151716061	151741293	NS	-0.171395	5.22921	0.86177	0.353244	0.800326	259.5	48.5	0.244511	0.0748197
9330151L19Rik	ENSMUSG00000097061	NR_033222	non coding	chr12	69197210	69199868	NS	-0.171338	3.1515	0.196789	0.657325	0.929263	95.5	26.5	0.624201	0.315958
Ccdc50	ENSMUSG00000038127	NM_026202	coding	chr16	27388976	27452218	NS	-0.171293	6.66747	0.898247	0.343252	0.795136	1098	285.5	0.256969	0.108461
Eef1a1	ENSMUSG00000037742	NM_010106	coding	chr9	78478453	78481724	NS	-0.171288	10.8	1.00513	0.316072	0.776216	274	52.5	0.403251	0.180463
Ttc4	ENSMUSG00000025413	NM_001172073	coding	chr4	106661807	106678686	NS	-0.17118	5.52444	0.904485	0.341582	0.79376	44.5	7.5	0.133232	0.02241
Alkbh5	ENSMUSG00000042650	NM_172943	coding	chr11	60537682	60558512	NS	-0.171148	7.56517	0.90179	0.342302	0.794427	1253.5	302.5	0.611106	0.399286
Rfc3	ENSMUSG00000033970	NM_027009	coding	chr5	151642823	151651208	NS	-0.171132	4.35684	0.565844	0.451915	0.854288	4.5	5.5	0.0145517	0.0364087
Prr5	ENSMUSG00000036106	NM_146061	coding	chr15	84680997	84703673	NS	-0.171046	2.21672	0.104821	0.746119	0.953754	21	51.5	0.0343279	0.0864802
Ptar1	ENSMUSG00000074925	NM_028208	coding	chr19	23687399	23721129	NS	-0.170833	2.56847	0.321089	0.570954	0.90191	780	187	0.368727	0.135273
B3gnt2	ENSMUSG00000051650	NM_001169114	coding	chr11	22834738	22860336	NS	-0.170793	3.42804	0.327129	0.567355	0.899748	169	214.5	0.0310549	0.0903441
Hace1	ENSMUSG00000038822	NM_172473	coding	chr10	45577828	45712345	NS	-0.170729	4.07244	0.545174	0.460296	0.858229	176.5	133	0.0333044	0.0446264
Cxadr	ENSMUSG00000022865	NM_009988	coding	chr16	78301670	78359785	NS	-0.170614	7.09011	0.783737	0.376001	0.81237	1560	263.5	0.412835	0.164465
Zfp637	ENSMUSG00000059689	NM_177684	coding	chr6	117841241	117845956	NS	-0.170605	4.89979	0.64008	0.423682	0.839129	78.5	21.5	0.359117	0.223048
Fbxl12	ENSMUSG00000066892	NM_001002846	coding	chr9	20637786	20644767	NS	-0.170582	4.18106	0.636482	0.424987	0.839777	545.5	118.5	0.459212	0.205741
Prkab2	ENSMUSG00000038205	NM_182997	coding	chr3	97658211	97673067	NS	-0.170578	5.87192	0.846507	0.357542	0.802471	150.5	24	0.263989	0.072439
1810030O07Rik	ENSMUSG00000044148	NM_175141	coding	chrX	12654883	12673546	NS	-0.170532	5.16333	0.831059	0.361966	0.805347	101	2.5	0.240341	0.0129856
Limk2	ENSMUSG00000020451	NM_010718	coding	chr11	3343382	3409235	NS	-0.170397	6.37975	0.846944	0.357418	0.802468	456.5	141.5	0.234123	0.0997318
Necap1	ENSMUSG00000030327	NM_026267	coding	chr6	122874556	122888941	NS	-0.170347	5.64239	0.878705	0.348557	0.796716	302.5	51	0.331663	0.0993227
Recql5	ENSMUSG00000020752	NM_130454	coding	chr11	115892594	115933492	NS	-0.170298	4.04368	0.52683	0.467943	0.859917	313	12.5	0.237837	0.0113618
Cdk10	ENSMUSG00000033862	NM_194444	coding	chr8	123224840	123232256	NS	-0.1702	4.47547	0.729049	0.393191	0.821201	38.5	0	0.22304	0
Ube4a	ENSMUSG00000059890	NM_145400	coding	chr9	44923126	44965600	NS	-0.170167	5.86315	0.786917	0.375034	0.812102	200.5	0	0.126831	0
Inpp5a	ENSMUSG00000025477	NM_001127363	coding	chr7	139389108	139579652	NS	-0.170102	7.68296	0.942459	0.331646	0.787003	6028	1233	0.568575	0.248483
Atg9a	ENSMUSG00000033124	NM_001003917	coding	chr1	75180865	75191923	NS	-0.169959	6.7114	0.965591	0.325782	0.782103	86.5	14	0.245832	0.0403987
Kif3a	ENSMUSG00000018395	NM_008443	coding	chr11	53567378	53604244	NS	-0.169942	5.63345	0.739447	0.389838	0.818845	115	37.5	0.0939317	0.0429038
Rfxank	ENSMUSG00000036120	NM_001025589	coding	chr8	70130805	70139197	NS	-0.169914	5.8122	0.821752	0.364668	0.806166	243	35	0.685624	0.18981
Cox8b	ENSMUSG00000025488	NM_007751	coding	chr7	140898941	140900446	NS	-0.169897	7.59664	0.731697	0.392334	0.820393	85.5	15.5	0.751664	0.436751
Rc3h2	ENSMUSG00000075376	NM_001100591	coding	chr2	37370070	37422903	NS	-0.169867	6.1816	0.895502	0.343991	0.795136	878.5	147	0.256686	0.0473171
Pnpla2	ENSMUSG00000025509	NR_028142	non coding	chr7	141455187	141460743	NS	-0.169834	7.20091	0.533056	0.465325	0.858628	93.5	19	0.52308	0.210062
Bag6	ENSMUSG00000024392	NM_057171	coding	chr17	35135177	35147322	NS	-0.169814	8.58695	0.745957	0.387759	0.818361	411	81.5	0.509346	0.26657
Eapp	ENSMUSG00000054302	NM_025456	coding	chr12	54673466	54695865	NS	-0.169791	4.62461	0.747049	0.387412	0.818027	228.5	43.5	0.31047	0.0611354
Isy1	ENSMUSG00000030056	NM_133934	coding	chr6	87818447	87838759	NS	-0.169762	4.51686	0.675271	0.41122	0.831854	94.5	9	0.119385	0
Leo1	ENSMUSG00000042487	NM_001039522	coding	chr9	75441523	75466432	NS	-0.169559	5.05501	0.814206	0.36688	0.808648	259.5	63	0.297584	0.0974146
N6amt1	ENSMUSG00000044442	NM_026366	coding	chr16	87354184	87368649	NS	-0.169513	5.16542	0.670644	0.412827	0.831854	58.5	0.5	0.0874433	0.0156959
Pecam1	ENSMUSG00000020717	NM_008816	coding	chr11	106654217	106715281	NS	-0.169397	4.82872	0.0625807	0.802463	0.966006	0	185.5	0	0.107938
Commd1	ENSMUSG00000051355	NM_144514	coding	chr11	22899727	22982284	NS	-0.169377	6.29321	1.09505	0.295355	0.758122	1346.5	402	0.439929	0.203102
Scrn3	ENSMUSG00000008226	NM_029022	coding	chr2	73312651	73337807	NS	-0.169322	4.84015	0.679536	0.409746	0.831279	55.5	0	0.0553572	0
Eif2ak4	ENSMUSG00000005102	NM_013719	coding	chr2	118388616	118475234	NS	-0.169097	4.60647	0.747834	0.387163	0.818024	309	90	0.0735362	0.0251799
E130307A14Rik	ENSMUSG00000087177	NR_038037	non coding	chr10	39621410	39732007	NS	-0.169053	3.89564	0.550013	0.458312	0.857	1173.5	320	0.375068	0.127274
Phf20l1	ENSMUSG00000072501	NM_001081409	coding	chr15	66577571	66645255	NS	-0.169029	6.89632	0.73461	0.391393	0.819897	1151.5	158.5	0.33095	0.075337
Rcc2	ENSMUSG00000040945	NM_173867	coding	chr4	140701472	140723220	NS	-0.16888	5.92523	0.709644	0.399562	0.824993	228.5	46	0.338095	0.0948411
Ints12	ENSMUSG00000028016	NM_027927	coding	chr3	133091952	133110985	NS	-0.168643	4.00775	0.46625	0.494717	0.872551	211	40	0.194579	0.0502637
Glipr2	ENSMUSG00000028480	NM_027450	coding	chr4	43957701	43979118	NS	-0.168551	4.09721	0.0624129	0.802722	0.966006	10	60	0.0213648	0.131918
Samm50	ENSMUSG00000022437	NM_178614	coding	chr15	84192232	84214303	NS	-0.168525	8.17666	0.983078	0.32144	0.779991	256	26.5	0.340052	0.0376992
Arhgef7	ENSMUSG00000031511	NM_001113518	coding	chr8	11758329	11835217	NS	-0.168509	8.08045	0.761079	0.382991	0.815217	3911	761.5	0.651862	0.297184
Sertad2	ENSMUSG00000049800	NM_001038625	coding	chr11	20631976	20653023	NS	-0.168506	5.94665	0.497184	0.48074	0.865773	3032.5	750.5	0.54689	0.271356
Cables2	ENSMUSG00000038990	NM_145851	coding	chr2	180258538	180273465	NS	-0.168498	4.0074	0.593601	0.44103	0.849822	166	32	0.428829	0.125293
Mtif2	ENSMUSG00000020459	NM_133767	coding	chr11	29526456	29545255	NS	-0.168404	5.9643	0.496842	0.480891	0.865773	245.5	7	0.297081	0
Ercc3	ENSMUSG00000024382	NM_133658	coding	chr18	32240330	32270147	NS	-0.168275	4.89277	0.792837	0.373244	0.811062	115	16.5	0.154898	0.0125285
Wdr33	ENSMUSG00000024400	NM_028866	coding	chr18	31804056	31908987	NS	-0.168173	6.53731	1.01143	0.314561	0.775694	2313	469.5	0.402897	0.150738
Accs	ENSMUSG00000040272	NM_183220	coding	chr2	93835452	93849776	NS	-0.168169	3.09376	0.344563	0.557207	0.896582	4.5	0	0.00901255	0
Zmym3	ENSMUSG00000031310	NM_019831	coding	chrX	101404383	101420222	NS	-0.168053	6.26454	0.995861	0.318314	0.777687	33	0	0.116634	0
Zscan2	ENSMUSG00000038797	NM_009553	coding	chr7	80862107	80876513	NS	-0.168045	3.17072	0.231211	0.630628	0.92172	375	86	0.58836	0.254642
Ehbp1l1	ENSMUSG00000024937	NM_001114596	coding	chr19	5707373	5726317	NS	-0.168026	8.94753	0.902497	0.342113	0.794193	598.5	79	0.613689	0.199213
Afap1	ENSMUSG00000029094	NM_027373	coding	chr5	35893318	36003922	NS	-0.168012	6.26694	0.957581	0.327797	0.7837	3605	794	0.541477	0.25248
Rnps1	ENSMUSG00000034681	NM_009070	coding	chr17	24414674	24425897	NS	-0.167913	4.90017	0.599812	0.43865	0.847615	531	126.5	0.623445	0.378716
Rab7	ENSMUSG00000079477	NM_009005	coding	chr6	88000434	88013690	NS	-0.167907	5.31161	0.869936	0.350973	0.799375	2208.5	500	0.616051	0.344568
Gm1976	ENSMUSG00000066057	NR_045963	non coding	chr17	94759941	94834799	NS	-0.167884	3.0018	0.336845	0.561656	0.897905	96.5	0	0.0041079	0
Cdr2l	ENSMUSG00000050910	NM_001080929	coding	chr11	115381915	115396132	NS	-0.167865	3.93843	0.35106	0.553514	0.894637	37	40	0.127629	0.154217
Tmem59	ENSMUSG00000028618	NM_029565	coding	chr4	107178629	107200996	NS	-0.167698	7.16852	0.981132	0.321919	0.78024	559	158	0.385277	0.191588
Ermard	ENSMUSG00000036552	NM_001039552	coding	chr17	15041611	15064232	NS	-0.167693	3.14705	0.387867	0.533423	0.888438	37.5	0	0.022186	0
Tsg101	ENSMUSG00000014402	NM_021884	coding	chr7	46889026	46919930	NS	-0.167664	5.88431	1.04326	0.307063	0.768691	566.5	141.5	0.401664	0.186326
Ebag9	ENSMUSG00000022339	NM_019480	coding	chr15	44619640	44641026	NS	-0.167646	4.4389	0.610443	0.434621	0.845721	231.5	19.5	0.254151	0.0291392
2700097O09Rik	ENSMUSG00000062198	NM_028314	coding	chr12	55045660	55080110	NS	-0.167603	3.13482	0.328103	0.566778	0.899547	686	101.5	0.379521	0.111495
Ywhae	ENSMUSG00000020849	NM_009536	coding	chr11	75732886	75765841	NS	-0.167592	9.58447	0.917697	0.33808	0.791191	3281.5	902	0.67632	0.557601
Ttl	ENSMUSG00000027394	NM_027192	coding	chr2	129065946	129096283	NS	-0.167565	5.0016	0.717552	0.396948	0.823617	140.5	61.5	0.16141	0.087898
Fam133b	ENSMUSG00000058503	NM_001042501	coding	chr5	3543832	3570546	NS	-0.1675	4.47241	0.615715	0.432644	0.844983	927	248.5	0.437912	0.260528
Snapc3	ENSMUSG00000028483	NM_029949	coding	chr4	83417743	83453340	NS	-0.167455	4.13313	0.560724	0.453968	0.855204	841.5	189.5	0.37232	0.143024
B4galt2	ENSMUSG00000028541	NR_045570	non coding	chr4	117872999	117883476	NS	-0.167436	4.54075	0.646747	0.421278	0.836625	1	5.5	0.0074501	0.0206634
Pecr	ENSMUSG00000026189	NM_023523	coding	chr1	72259172	72284314	NS	-0.167429	4.16133	0.497	0.480821	0.865773	69	25	0.0923535	0.051495
Sfr1	ENSMUSG00000025066	NM_026377	coding	chr19	47731755	47735588	NS	-0.167428	6.66783	0.722814	0.395222	0.821905	106	47	0.51011	0.370489
Ide	ENSMUSG00000056999	NM_031156	coding	chr19	37268740	37330613	NS	-0.167251	7.83656	0.835171	0.360782	0.804343	1160.5	71	0.423868	0.0420489
Sft2d2	ENSMUSG00000040848	NM_145512	coding	chr1	165174340	165194433	NS	-0.167239	5.99545	0.82197	0.364605	0.806166	190.5	49	0.33024	0.125336
Prep	ENSMUSG00000019849	NM_011156	coding	chr10	45067213	45158995	NS	-0.167235	7.06053	0.93106	0.334588	0.788752	1877	396.5	0.5052	0.181647
Arhgap5	ENSMUSG00000035133	NM_009706	coding	chr12	52516076	52567851	NS	-0.167229	6.55395	0.409978	0.521981	0.884767	4081.5	1022	0.567003	0.352486
Ufl1	ENSMUSG00000040359	NM_026194	coding	chr4	25248585	25281821	NS	-0.167157	5.81276	0.818354	0.365662	0.807364	50	0	0.0204684	0
Fbxw5	ENSMUSG00000015095	NM_013908	coding	chr2	25500777	25505470	NS	-0.16711	6.98879	0.955255	0.328385	0.78434	90.5	11.5	0.378229	0.14263
Dr1	ENSMUSG00000029265	NM_026106	coding	chr5	108268896	108280521	NS	-0.167065	5.46273	0.878996	0.348477	0.796684	444.5	81.5	0.57012	0.208083
Cep70	ENSMUSG00000056267	NM_023873	coding	chr9	99243467	99300403	NS	-0.166974	4.2441	0.514319	0.473275	0.86229	217	0	0.10834	0
Khdrbs1	ENSMUSG00000028790	NR_045036	non coding	chr4	129703168	129742303	NS	-0.166907	6.91965	0.96998	0.324685	0.781703	1751.5	458.5	0.551405	0.296768
Unk	ENSMUSG00000020770	NM_172569	coding	chr11	116030321	116061194	NS	-0.16689	5.06548	0.66291	0.415534	0.833911	797.5	217.5	0.443337	0.248891
Kcnq1	ENSMUSG00000009545	NM_008434	coding	chr7	143107253	143427042	NS	-0.166886	6.5755	0.596214	0.440026	0.848926	7501	1085.5	0.500684	0.148054
Cpxm1	ENSMUSG00000027408	NM_019696	coding	chr2	130390774	130397629	NS	-0.166861	3.00334	0.126253	0.722349	0.947805	1.5	2.5	0.0125001	0.01625
Ppme1	ENSMUSG00000030718	NM_028292	coding	chr7	100326736	100371896	NS	-0.166808	6.39944	0.944877	0.331027	0.786372	1243	272	0.341697	0.169812
Amz2	ENSMUSG00000020610	NM_025275	coding	chr11	109425945	109438148	NS	-0.166795	6.06329	1.06943	0.301075	0.763854	159	22.5	0.258002	0.0402523
Cdadc1	ENSMUSG00000021982	NM_001168535	coding	chr14	59559387	59597959	NS	-0.166712	5.3219	0.631664	0.426746	0.840655	244	22.5	0.218968	0.0163849
Gmppb	ENSMUSG00000070284	NM_177910	coding	chr9	108049289	108051936	NS	-0.166633	3.58058	0.279071	0.597311	0.910215	25	8	0.308567	0.0660112
Zfp36	ENSMUSG00000044786	NM_011756	coding	chr7	28376783	28379228	NS	-0.166519	6.5233	0.0685532	0.793455	0.965268	139	55	0.614265	0.483861
Ndufa6	ENSMUSG00000022450	NM_025987	coding	chr15	82350138	82354291	NS	-0.166483	7.86774	0.775971	0.378376	0.813072	332	52	0.752331	0.424934
Smg8	ENSMUSG00000020495	NM_024262	coding	chr11	87077731	87086777	NS	-0.166463	4.11384	0.563384	0.4529	0.854762	247.5	51	0.587195	0.223322
Agps	ENSMUSG00000042410	NM_172666	coding	chr2	75832176	75931350	NS	-0.166339	6.55312	0.77463	0.378788	0.813072	1397	339.5	0.263497	0.091637
Cyp27a1	ENSMUSG00000026170	NM_024264	coding	chr1	74713573	74737890	NS	-0.166326	3.71648	0.321657	0.570614	0.90191	68	17.5	0.151631	0.0479255
Gm5088	ENSMUSG00000062093	NR_002862	non coding	chr14	89896223	89899447	NS	-0.166306	2.34355	0.105293	0.745568	0.953649	21.5	0	0.127795	0
Abi1	ENSMUSG00000058835	NM_001077190	coding	chr2	22939988	23040240	NS	-0.166217	5.4224	0.899808	0.342833	0.794702	2745.5	993	0.509709	0.309966
Prss53	ENSMUSG00000044139	NM_001081268	coding	chr7	127885443	127890970	NS	-0.166141	2.03696	0.22524	0.635076	0.923295	22	6	0.19269	0.0865497
Ssbp3	ENSMUSG00000061887	NM_023672	coding	chr4	106911469	107049694	NS	-0.166089	6.25764	0.890732	0.345279	0.795797	2059	738.5	0.496061	0.261346
Zfp182	ENSMUSG00000054737	NM_001013387	coding	chrX	21026183	21062038	NS	-0.166086	3.05588	0.230687	0.631015	0.921918	41.5	0	0.0562645	0
Traf6	ENSMUSG00000027164	NM_009424	coding	chr2	101678439	101700974	NS	-0.166075	4.69444	0.620151	0.430991	0.843564	232	56	0.237963	0.0837313
Hprt	ENSMUSG00000025630	NM_013556	coding	chrX	52988077	53021660	NS	-0.165911	7.27276	0.94009	0.332255	0.787479	762.5	139.5	0.482833	0.144796
Acad9	ENSMUSG00000027710	NM_172678	coding	chr3	36065999	36092857	NS	-0.165845	6.48527	0.767568	0.380971	0.814653	132.5	4	0.0951627	0
Gls	ENSMUSG00000026103	NM_001081081	coding	chr1	52163449	52233232	NS	-0.165751	6.81698	0.798767	0.371462	0.809949	1419	522.5	0.282833	0.168282
Mtmr2	ENSMUSG00000031918	NR_024025	non coding	chr9	13749180	13806481	NS	-0.165748	5.23483	0.720644	0.395933	0.822377	1287.5	374	0.429123	0.214905
Zfp319	ENSMUSG00000046556	NM_024467	coding	chr8	95326135	95331950	NS	-0.16572	4.62954	0.654165	0.418628	0.835024	182.5	59.5	0.541164	0.282438
Taf2	ENSMUSG00000037343	NM_001081288	coding	chr15	55015128	55072152	NS	-0.165563	5.73266	0.936021	0.333303	0.787876	89	0	0.0606168	0
Ankrd28	ENSMUSG00000014496	NM_001024604	coding	chr14	31700014	31830415	NS	-0.165463	5.6646	0.747385	0.387305	0.818024	3222.5	1003.5	0.401763	0.210761
Arl14ep	ENSMUSG00000027122	NM_001025102	coding	chr2	106962528	106974397	NS	-0.165445	4.36811	0.570317	0.450133	0.853742	296.5	51	0.511388	0.14473
Exosc9	ENSMUSG00000027714	NM_019393	coding	chr3	36552605	36565727	NS	-0.165351	4.98879	0.690604	0.405959	0.828773	47	0	0.143233	0
Gpc4	ENSMUSG00000031119	NM_008150	coding	chrX	52053017	52164923	NS	-0.165347	6.11	0.755866	0.384625	0.816707	1798	482.5	0.536344	0.224678
Sptlc1	ENSMUSG00000021468	NM_009269	coding	chr13	53332747	53377361	NS	-0.165294	4.6629	0.651216	0.419678	0.835329	133.5	18.5	0.11	0.0195856
Rabggtb	ENSMUSG00000038975	NR_028094	non coding	chr3	153907288	153912966	NS	-0.165246	7.22915	0.943283	0.331435	0.786928	563	114	0.687663	0.500174
Napepld	ENSMUSG00000044968	NM_178728	coding	chr5	21662902	21701345	NS	-0.165204	4.74543	0.624758	0.429285	0.842784	537.5	103.5	0.428071	0.135118
C1qtnf1	ENSMUSG00000017446	NM_001204129	coding	chr11	118428456	118451782	NS	-0.165151	2.27986	0.0689329	0.792897	0.965268	0	22.5	0	0.0558338
Tgs1	ENSMUSG00000028233	NM_054089	coding	chr4	3574878	3616623	NS	-0.164815	4.77859	0.542299	0.461482	0.85831	310	42.5	0.124134	0.0304229
Asb1	ENSMUSG00000026311	NM_001039126	coding	chr1	91540564	91559590	NS	-0.164791	4.86941	0.558771	0.454756	0.855204	255.5	37.5	0.346766	0.090465
9930021J03Rik	ENSMUSG00000046138	NM_172836	coding	chr19	29714401	29806009	NS	-0.164768	5.34126	0.65476	0.418416	0.835024	2258.5	536	0.441188	0.183561
Zbtb39	ENSMUSG00000044617	NM_198035	coding	chr10	127739537	127747339	NS	-0.164703	3.81857	0.505421	0.477128	0.864001	140	55.5	0.5745	0.327893
Pex1	ENSMUSG00000005907	NM_027777	coding	chr5	3596065	3637101	NS	-0.164679	4.48645	0.563895	0.452695	0.854762	142.5	0	0.0818009	0
Sec63	ENSMUSG00000019802	NM_153055	coding	chr10	42761495	42832514	NS	-0.164617	6.5658	0.924405	0.336321	0.790424	1888	584	0.354391	0.202023
Atp5j2	ENSMUSG00000038690	NM_020582	coding	chr5	145183705	145191592	NS	-0.164604	8.84905	0.897788	0.343376	0.795136	610	107	0.699103	0.390735
Dusp28	ENSMUSG00000047067	NM_175118	coding	chr1	92906988	92908620	NS	-0.164557	4.01198	0.377934	0.538711	0.890962	6.5	2	0.178694	0.0910655
Armc8	ENSMUSG00000032468	NM_028768	coding	chr9	99478390	99568899	NS	-0.164482	5.94755	0.692026	0.405476	0.828773	1497	285	0.257031	0.0794395
Brox	ENSMUSG00000046836	NM_027861	coding	chr1	183276341	183297008	NS	-0.164462	5.13771	0.80403	0.369891	0.809949	222.5	27.5	0.272062	0.0345635
Sh2b3	ENSMUSG00000042594	NM_008507	coding	chr5	121817214	121836801	NS	-0.164411	3.96089	0.361409	0.547725	0.893616	251	133	0.47378	0.282278
Akap7	ENSMUSG00000039166	NM_018747	coding	chr10	25169089	25299163	NS	-0.164362	5.13271	0.757004	0.384268	0.816641	196.5	67	0.061813	0.0266102
Srrm2	ENSMUSG00000039218	NM_175229	coding	chr17	23803186	23824743	NS	-0.164287	8.94586	0.778292	0.377664	0.812995	986.5	258.5	0.434464	0.235122
Dcakd	ENSMUSG00000020935	NM_026551	coding	chr11	102994055	103017147	NS	-0.164276	6.3054	0.797531	0.371833	0.809949	482.5	155	0.438256	0.215519
Celf2	ENSMUSG00000002107	NM_001110231	coding	chr2	6539698	7396198	NS	-0.164269	6.88188	0.801653	0.3706	0.809949	11300.5	2789.5	0.213475	0.10964
Nrf1	ENSMUSG00000058440	NM_001164229	coding	chr6	30076320	30130115	NS	-0.164261	4.98125	0.679047	0.409915	0.831375	1715.5	593.5	0.300291	0.187715
Gtf3c2	ENSMUSG00000106864	NM_027901	coding	chr5	31156005	31180144	NS	-0.164223	6.55889	0.961271	0.326867	0.78293	337	76	0.269221	0.0917151
Sco1	ENSMUSG00000069844	NM_001040026	coding	chr11	67052669	67067440	NS	-0.16421	4.76397	0.707518	0.400269	0.825376	165	27.5	0.383516	0.0604125
Ndufa7	ENSMUSG00000041881	NM_023202	coding	chr17	33824613	33838313	NS	-0.164176	7.21223	0.799641	0.371201	0.809949	308	28	0.510985	0.104503
Ulbp1	ENSMUSG00000079685	NM_029975	coding	chr10	7444872	7473477	NS	-0.164135	2.74622	0.190175	0.662771	0.930141	106.5	96.5	0.111534	0.108859
A430033K04Rik	ENSMUSG00000056014	NM_183025	coding	chr5	138622858	138648905	NS	-0.16404	2.88609	0.253363	0.614717	0.91739	479.5	82.5	0.350352	0.108692
Akt1	ENSMUSG00000001729	NM_001165894	coding	chr12	112653820	112674276	NS	-0.163672	8.90034	0.871281	0.350601	0.799189	693	143.5	0.681304	0.294459
Ctu1	ENSMUSG00000038888	NM_145582	coding	chr7	43672030	43678297	NS	-0.163667	2.36383	0.229187	0.632127	0.922258	60.5	4.5	0.345138	0.0377209
Hnrnpa1	ENSMUSG00000046434	NM_001039129	coding	chr15	103240431	103244955	NS	-0.163632	3.37574	0.36893	0.543588	0.892567	395.5	83.5	0.641671	0.406724
Zbtb34	ENSMUSG00000068966	NM_001085507	coding	chr2	33406107	33431324	NS	-0.163625	4.13497	0.512649	0.473994	0.862335	358.5	121	0.457033	0.207915
Vps13b	ENSMUSG00000037646	NM_177151	coding	chr15	35371545	35931229	NS	-0.163524	5.13634	0.763496	0.382237	0.814653	445	125.5	0.0181388	0.00892655
Spata2	ENSMUSG00000047030	NM_170756	coding	chr2	167481135	167492874	NS	-0.163521	4.99916	0.700401	0.402649	0.826854	489.5	104	0.675118	0.335815
Commd2	ENSMUSG00000036513	NM_175095	coding	chr3	57644348	57651684	NS	-0.163473	4.61606	0.666978	0.414107	0.832419	73	11	0.302565	0.0807658
Rrp8	ENSMUSG00000030888	NM_025897	coding	chr7	105731729	105736584	NS	-0.163467	4.60704	0.64785	0.420882	0.836292	121	38.5	0.556046	0.275725
Oxa1l	ENSMUSG00000000959	NM_026936	coding	chr14	54360840	54369669	NS	-0.163417	7.6945	0.885058	0.34682	0.796104	231.5	36.5	0.485747	0.160973
Wbp1l	ENSMUSG00000047731	NM_001177812	coding	chr19	46599105	46657389	NS	-0.16339	7.11449	0.904128	0.341677	0.793856	2040.5	473.5	0.683472	0.340617
Slc39a13	ENSMUSG00000002105	NM_026721	coding	chr2	91061790	91070221	NS	-0.163375	6.30297	1.03037	0.310073	0.7715	151	33	0.536861	0.192709
Bpnt1	ENSMUSG00000026617	NM_011794	coding	chr1	185332158	185357769	NS	-0.163304	4.50506	0.58517	0.444293	0.851488	284	40.5	0.287525	0.0534746
Pcbp2	ENSMUSG00000056851	NM_001103165	coding	chr15	102470631	102500059	NS	-0.163266	8.26659	0.804098	0.369871	0.809949	1858.5	381	0.650865	0.337516
Katnb1	ENSMUSG00000031787	NM_028805	coding	chr8	95081200	95099874	NS	-0.163222	4.81304	0.591516	0.441834	0.850223	40	1	0.0869603	0
Rmc1	ENSMUSG00000024410	NM_029623	coding	chr18	12168729	12189969	NS	-0.163122	5.55975	0.62002	0.43104	0.843564	203	15	0.315217	0.0343178
Hps5	ENSMUSG00000014418	NM_001005247	coding	chr7	46760465	46795881	NS	-0.163091	4.14721	0.436622	0.508757	0.878737	79	14.5	0.0341583	0
Dnase1	ENSMUSG00000005980	NM_010061	coding	chr16	4037144	4040024	NS	-0.163051	2.20491	0.201922	0.653174	0.928869	2	0	0.0196237	0.0102173
Chrac1	ENSMUSG00000068391	NM_053068	coding	chr15	73090411	73094075	NS	-0.163029	5.70105	0.821735	0.364673	0.806166	128	22.5	0.503351	0.137024
Caprin2	ENSMUSG00000030309	NM_181541	coding	chr6	148842511	148896126	NS	-0.163021	4.80943	0.536941	0.463703	0.858628	0	0	0	0
Glb1l	ENSMUSG00000026200	NM_029010	coding	chr1	75198234	75210778	NS	-0.162989	2.63078	0.27131	0.602454	0.912546	6	7.5	0.0102957	0.0171728
Vbp1	ENSMUSG00000031197	NM_011692	coding	chrX	75514296	75534946	NS	-0.162988	6.44349	0.964501	0.326056	0.7822	487	134	0.473648	0.232586
Cacfd1	ENSMUSG00000015488	NM_029862	coding	chr2	27009925	27021089	NS	-0.162915	5.4705	0.762593	0.382518	0.814653	127	28	0.34768	0.141302
Efl1	ENSMUSG00000038563	NM_001159672	coding	chr7	82648613	82777852	NS	-0.162885	4.53426	0.628384	0.427949	0.841895	184	6	0.0597498	0.00205045
Ccdc43	ENSMUSG00000020925	NM_025918	coding	chr11	102684687	102697725	NS	-0.16269	4.95258	0.652246	0.419311	0.835319	103	14	0.220662	0.0185539
Rnf216	ENSMUSG00000045078	NM_080561	coding	chr5	142990892	143113020	NS	-0.162674	5.74239	0.892018	0.344931	0.795723	1199.5	344.5	0.264865	0.112455
Cenpu	ENSMUSG00000031629	NM_027973	coding	chr8	46552068	46579584	NS	-0.162626	2.3268	0.14128	0.707012	0.943669	81	0	0.119907	0
Adi1	ENSMUSG00000020629	NM_134052	coding	chr12	28675206	28682174	NS	-0.162618	5.13032	0.635171	0.425465	0.840085	34.5	6	0.192513	0.0424046
Timm44	ENSMUSG00000002949	NM_011592	coding	chr8	4259730	4275905	NS	-0.16257	7.15146	0.863438	0.352778	0.800256	226	18	0.393622	0.0259532
Rheb	ENSMUSG00000028945	NM_053075	coding	chr5	24802822	24842361	NS	-0.162549	7.05736	0.932519	0.334209	0.788493	2605	597	0.666939	0.386765
Fam53c	ENSMUSG00000034300	NM_175104	coding	chr18	34758905	34773760	NS	-0.162485	5.53178	0.85948	0.353884	0.800653	198.5	40.5	0.425042	0.109727
Pkp2	ENSMUSG00000041957	NM_026163	coding	chr16	16213344	16272712	NS	-0.162452	8.36017	0.750003	0.386475	0.817971	3585.5	480	0.603064	0.268979
Srf	ENSMUSG00000015605	NM_020493	coding	chr17	46546838	46556162	NS	-0.16232	8.14345	0.436068	0.509026	0.878737	348.5	57.5	0.731745	0.248757
Fmr1	ENSMUSG00000000838	NM_008031	coding	chrX	68678554	68717961	NS	-0.162247	6.36447	0.813852	0.366984	0.808721	665.5	162.5	0.347348	0.148035
Hlcs	ENSMUSG00000040820	NM_139145	coding	chr16	94129305	94287856	NS	-0.162174	4.13137	0.445793	0.50434	0.877387	335	24	0.0801666	0.0021035
Atg12	ENSMUSG00000032905	NM_026217	coding	chr18	46732416	46741579	NS	-0.162147	5.36278	0.860279	0.353661	0.80052	412.5	118	0.508525	0.339556
Pald1	ENSMUSG00000020092	NM_013753	coding	chr10	61319656	61383523	NS	-0.16205	5.15929	0.657172	0.41756	0.834665	643.5	275.5	0.302685	0.206811
Mark3	ENSMUSG00000007411	NM_021516	coding	chr12	111574509	111656227	NS	-0.162041	6.75546	0.936626	0.333147	0.78776	2040.5	481.5	0.438408	0.193797
Bloc1s5	ENSMUSG00000038982	NM_139063	coding	chr13	38602705	38635109	NS	-0.16204	4.86837	0.613052	0.433641	0.845271	140.5	15.5	0.125355	0.0193291
Prkca	ENSMUSG00000050965	NM_011101	coding	chr11	107933386	108343888	NS	-0.161999	6.36483	0.87088	0.350712	0.799276	6642	1225.5	0.431324	0.133942
Rnf214	ENSMUSG00000042790	NM_178709	coding	chr9	45863690	45906877	NS	-0.161954	5.47255	0.860872	0.353495	0.80052	469.5	69	0.340343	0.0853589
Rad50	ENSMUSG00000020380	NM_009012	coding	chr11	53649518	53707319	NS	-0.161946	5.17402	0.532037	0.465752	0.858628	179	28.5	0.146217	0.0266951
Cobl	ENSMUSG00000020173	NM_172496	coding	chr11	12236675	12464960	NS	-0.161869	5.04828	0.65087	0.419802	0.835329	1116.5	295.5	0.172783	0.0572141
Nr0b2	ENSMUSG00000037583	NM_011850	coding	chr4	133553389	133556536	NS	-0.161863	3.27804	0.138839	0.709438	0.944219	195.5	28	0.724612	0.399873
Macf1	ENSMUSG00000028649	NM_001199136	coding	chr4	123349632	123684360	NS	-0.161818	9.01715	0.685806	0.407595	0.829457	8324	1889	0.487756	0.196405
Gba2	ENSMUSG00000028467	NM_172692	coding	chr4	43566927	43578864	NS	-0.161583	5.69708	0.890822	0.345255	0.795797	246.5	64	0.52369	0.215051
Tcf12	ENSMUSG00000032228	NM_011544	coding	chr9	71844251	72111819	NS	-0.161381	6.21673	0.628715	0.427827	0.841895	7169	2893	0.461288	0.324965
Zfyve21	ENSMUSG00000021286	NM_026752	coding	chr12	111814169	111828388	NS	-0.161377	5.16408	0.559216	0.454576	0.855204	296.5	51.5	0.456944	0.127698
Zkscan17	ENSMUSG00000020472	NM_001130529	coding	chr11	59485520	59506640	NS	-0.161324	5.60301	0.60474	0.436775	0.846674	80.5	9.5	0.0838306	0.00766395
Herpud1	ENSMUSG00000031770	NM_022331	coding	chr8	94386499	94395358	NS	-0.161318	6.98693	0.715192	0.397726	0.823864	359	64	0.55302	0.279977
Top2a	ENSMUSG00000020914	NM_011623	coding	chr11	98992946	99024189	NS	-0.161314	8.11441	0.250686	0.616593	0.91739	522	144.5	0.411208	0.173569
Tmem64	ENSMUSG00000043252	NM_181401	coding	chr4	15265819	15286753	NS	-0.161289	5.65786	0.610742	0.434509	0.845721	619	260.5	0.563064	0.39772
Nfx1	ENSMUSG00000028423	NM_023739	coding	chr4	40970942	41025992	NS	-0.161183	6.12543	0.896828	0.343634	0.795136	543.5	66	0.231221	0.0389104
Orc3	ENSMUSG00000040044	NM_001159563	coding	chr4	34566780	34614942	NS	-0.161056	6.25842	0.793575	0.373021	0.81082	600.5	72	0.365173	0.0611565
Ago1	ENSMUSG00000041530	NM_153403	coding	chr4	126435012	126468421	NS	-0.161021	5.77319	0.58067	0.44605	0.851956	228	37.5	0.265489	0.0470184
Psmb6	ENSMUSG00000018286	NM_008946	coding	chr11	70525356	70527858	NS	-0.160912	7.73188	0.907714	0.340722	0.792832	56.5	9	0.558788	0.228331
Slc30a9	ENSMUSG00000029221	NM_178651	coding	chr5	67306956	67356145	NS	-0.160896	7.45262	0.850558	0.356395	0.802468	918.5	148.5	0.297393	0.0896696
Tars2	ENSMUSG00000028107	NM_027931	coding	chr3	95739973	95754977	NS	-0.160871	5.74853	0.973377	0.32384	0.781498	70.5	0	0.167836	0
Rbm4	ENSMUSG00000094936	NM_009032	coding	chr19	4784292	4793877	NS	-0.160841	4.51086	0.579456	0.446526	0.852046	783.5	163	0.689614	0.496774
Mon1a	ENSMUSG00000032583	NM_028369	coding	chr9	107888128	107903139	NS	-0.160757	3.74811	0.355106	0.551237	0.894041	129	30.5	0.362899	0.101074
Ddx28	ENSMUSG00000045538	NM_028038	coding	chr8	106009615	106011486	NS	-0.160707	3.61233	0.320405	0.571364	0.90191	50.5	7.5	0.671972	0.180592
Ube2d1	ENSMUSG00000019927	NM_145420	coding	chr10	71254979	71285262	NS	-0.160691	5.7109	0.772515	0.37944	0.813072	793.5	231	0.540105	0.328452
E2f6	ENSMUSG00000057469	NR_027677	non coding	chr12	16810964	16826752	NS	-0.160685	6.27812	0.726582	0.393993	0.821414	366	67.5	0.350956	0.0853023
Chac2	ENSMUSG00000020309	NM_026527	coding	chr11	30976708	30986365	NS	-0.160674	3.29262	0.319861	0.571691	0.90191	323.5	62.5	0.572792	0.250363
Mtmr9	ENSMUSG00000035078	NM_177594	coding	chr14	63523609	63543953	NS	-0.160627	4.79105	0.71181	0.398843	0.824554	78.5	26	0.112013	0.0615445
Ubap2l	ENSMUSG00000042520	NM_028475	coding	chr3	89999588	90052475	NS	-0.160591	7.62403	1.0092	0.315094	0.776096	1143	212.5	0.390596	0.12936
Tmod3	ENSMUSG00000058587	NM_016963	coding	chr9	75497783	75559657	NS	-0.160591	4.78547	0.193631	0.659912	0.929851	652.5	510	0.253184	0.252877
Dsc2	ENSMUSG00000024331	NM_013505	coding	chr18	20030797	20059505	NS	-0.16052	6.07509	0.585146	0.444302	0.851488	481.5	21.5	0.262655	0.0119977
Nprl2	ENSMUSG00000010057	NM_018879	coding	chr9	107542208	107545706	NS	-0.16051	4.47488	0.49103	0.483468	0.86684	24	2.5	0.308245	0.0616204
Ftsj1	ENSMUSG00000031171	NM_133991	coding	chrX	8238667	8252406	NS	-0.160427	4.48507	0.615447	0.432744	0.844983	24.5	4	0.0604483	0.0167771
Ramac	ENSMUSG00000038646	NM_025997	coding	chr7	81762952	81769490	NS	-0.160281	2.21929	0.249718	0.617274	0.91739	391	90.5	0.708771	0.455155
Fbxl3	ENSMUSG00000022124	NM_015822	coding	chr14	103080238	103099509	NS	-0.159958	6.22403	0.77517	0.378622	0.813072	931.5	247.5	0.654413	0.387805
Coq5	ENSMUSG00000041733	NM_026504	coding	chr5	115279701	115296972	NS	-0.159917	7.22846	0.679207	0.40986	0.831375	331.5	56	0.467326	0.140319
Hivep1	ENSMUSG00000021366	NM_007772	coding	chr13	42052020	42185026	NS	-0.159876	5.00516	0.515621	0.472716	0.86197	1737.5	682.5	0.36091	0.203143
Zfp37	ENSMUSG00000028389	NM_009554	coding	chr4	62189542	62208546	NS	-0.159805	3.04689	0.298641	0.584736	0.906614	23.5	0	0	0
Strn4	ENSMUSG00000030374	NM_001039878	coding	chr7	16815888	16840931	NS	-0.159643	7.33169	0.933682	0.333908	0.788306	503.5	146.5	0.37781	0.20359
Fam76a	ENSMUSG00000028878	NM_145553	coding	chr4	132899212	132922551	NS	-0.159604	5.08742	0.749877	0.386515	0.817971	115.5	24	0.17744	0.056455
Mapre3	ENSMUSG00000029166	NM_133350	coding	chr5	30814755	30866106	NS	-0.15945	4.67151	0.429014	0.512473	0.879495	260.5	92.5	0.224177	0.0965394
Adcy5	ENSMUSG00000022840	NM_001012765	coding	chr16	35155635	35304549	NS	-0.159449	7.86314	0.771905	0.379628	0.813072	4386.5	704.5	0.583716	0.213613
Hsd17b7	ENSMUSG00000026675	NM_010476	coding	chr1	169949536	169969205	NS	-0.159319	3.91556	0.345209	0.556838	0.896391	14	0.5	0.0203735	0.0025372
Tctn3	ENSMUSG00000025008	NM_026260	coding	chr19	40596445	40612215	NS	-0.159306	3.81578	0.392935	0.530761	0.888272	39	0	0.0788255	0
Rabep1	ENSMUSG00000020817	NM_019400	coding	chr11	70844762	70943105	NS	-0.159286	6.16479	0.743057	0.388683	0.818845	2156.5	513	0.380476	0.149525
Lsm6	ENSMUSG00000031683	NM_001191004	coding	chr8	78804867	78821152	NS	-0.159228	4.64451	0.492882	0.482644	0.866016	257.5	73.5	0.344434	0.197653
Tbce	ENSMUSG00000039233	NM_178337	coding	chr13	13997950	14039600	NS	-0.159065	4.39623	0.566432	0.45168	0.854288	429	104.5	0.235464	0.0780643
Opn4	ENSMUSG00000021799	NM_001128599	coding	chr14	34590617	34600142	NS	-0.159065	2.93946	0.280386	0.596449	0.909931	133	5	0.439055	0.0275591
Afg3l2	ENSMUSG00000024527	NM_027130	coding	chr18	67404763	67449136	NS	-0.159022	7.92591	0.482777	0.487167	0.869504	974.5	119.5	0.462778	0.096805
Tbc1d9b	ENSMUSG00000036644	NM_029745	coding	chr11	50131359	50172785	NS	-0.158692	6.41624	0.87985	0.348243	0.796495	122.5	2	0.106318	0.0083716
Txndc9	ENSMUSG00000058407	NM_172054	coding	chr1	37983866	37997208	NS	-0.158585	5.61166	0.709123	0.399735	0.825002	252.5	42.5	0.433491	0.102401
Cfap298	ENSMUSG00000022972	NM_026502	coding	chr16	90925810	90934849	NS	-0.158566	4.86505	0.646781	0.421266	0.836625	37.5	8.5	0.200516	0.087739
Ppwd1	ENSMUSG00000021713	NM_172807	coding	chr13	104205121	104228844	NS	-0.158446	4.23048	0.383493	0.53574	0.889543	444.5	73	0.288343	0.0423692
Psmb7	ENSMUSG00000026750	NM_011187	coding	chr2	38588045	38643906	NS	-0.158443	7.58394	0.902592	0.342088	0.794193	1059	267	0.554441	0.20621
Fzd6	ENSMUSG00000022297	NM_001162494	coding	chr15	39006279	39038190	NS	-0.158432	4.31363	0.476135	0.490178	0.871626	318.5	67	0.341207	0.0992537
Thg1l	ENSMUSG00000011254	NM_001080969	coding	chr11	45948153	45955494	NS	-0.158251	3.19865	0.275726	0.599516	0.911597	4.5	0	0.00554785	0
Ccdc112	ENSMUSG00000071855	NM_001160399	coding	chr18	46282150	46311928	NS	-0.15824	2.36964	0.226301	0.63428	0.923113	169	46.5	0.150967	0.0452683
Hsf1	ENSMUSG00000022556	NM_008296	coding	chr15	76477444	76500972	NS	-0.158071	5.45757	0.834709	0.360915	0.804343	684	146	0.612935	0.278805
Ift52	ENSMUSG00000017858	NM_172150	coding	chr2	163017471	163046135	NS	-0.158049	5.20631	0.632149	0.426568	0.840418	72.5	0	0.0992255	0
Frs2	ENSMUSG00000020170	NM_177798	coding	chr10	117070126	117148474	NS	-0.157966	5.75074	0.797153	0.371946	0.809949	5010.5	1009.5	0.64101	0.369602
Anapc1	ENSMUSG00000014355	NM_008569	coding	chr2	128610082	128687395	NS	-0.157905	7.2979	0.798828	0.371444	0.809949	480.5	35.5	0.157968	0.0079055
Btbd2	ENSMUSG00000003344	NM_145361	coding	chr10	80642616	80657071	NS	-0.157887	6.30748	0.742012	0.389017	0.818845	229	54.5	0.451297	0.197613
Lias	ENSMUSG00000029199	NM_024471	coding	chr5	65391496	65409207	NS	-0.157879	5.82422	0.847227	0.357338	0.802468	214	42.5	0.281554	0.0784237
Tmem258	ENSMUSG00000036372	NM_001163431	coding	chr19	10206032	10207824	NS	-0.157873	5.7587	0.809369	0.368307	0.809569	62	19.5	0.484912	0.217003
Ccdc8	ENSMUSG00000041117	NM_001101535	coding	chr7	16994587	16996645	NS	-0.157818	5.98016	0.874788	0.349633	0.797737	180.5	50.5	0.669474	0.358494
Zer1	ENSMUSG00000039686	NM_178694	coding	chr2	30097282	30124454	NS	-0.15773	5.95561	0.684621	0.408	0.829457	143.5	34.5	0.205655	0.0500312
Pkd1	ENSMUSG00000032855	NM_013630	coding	chr17	24549949	24596514	NS	-0.15767	6.15567	0.619206	0.431343	0.843931	434.5	225.5	0.248152	0.163117
Fam160b1	ENSMUSG00000033478	NM_145505	coding	chr19	57361008	57389594	NS	-0.157632	5.2663	0.739537	0.389809	0.818845	714.5	231	0.395648	0.241222
Dclre1b	ENSMUSG00000027845	NM_133865	coding	chr3	103800604	103809387	NS	-0.157566	3.49334	0.405198	0.524417	0.885439	106.5	36.5	0.392421	0.157918
Rpp30	ENSMUSG00000024800	NM_019428	coding	chr19	36083715	36104773	NS	-0.157544	3.88169	0.405635	0.524193	0.885439	56	0	0.0698887	0
Rcan2	ENSMUSG00000039601	NM_207649	coding	chr17	43801850	44039516	NS	-0.157517	8.04425	0.504513	0.477524	0.864001	7622.5	923	0.615595	0.173937
Actn1	ENSMUSG00000015143	NM_134156	coding	chr12	80167541	80260371	NS	-0.157464	7.01523	0.536919	0.463712	0.858628	2058	624.5	0.498055	0.275728
Pias4	ENSMUSG00000004934	NM_021501	coding	chr10	81153965	81167720	NS	-0.157419	4.46475	0.529461	0.466834	0.858841	283.5	71.5	0.534691	0.246862
Sbno2	ENSMUSG00000035673	NM_183426	coding	chr10	80057013	80102702	NS	-0.157386	4.90878	0.5424	0.46144	0.85831	506	157	0.346604	0.1627
Rab3gap1	ENSMUSG00000036104	NM_178690	coding	chr1	127868772	127943876	NS	-0.157288	6.6948	0.624871	0.429243	0.842784	977.5	151	0.308006	0.0600231
C2cd2l	ENSMUSG00000032120	NM_027909	coding	chr9	44309236	44320282	NS	-0.157268	4.32676	0.552384	0.457345	0.856026	79.5	23	0.219658	0.112589
1700008J07Rik	ENSMUSG00000101225	NR_024331	non coding	chr7	127510437	127512869	NS	-0.157259	2.21424	0.227402	0.633457	0.923005	27.5	5	0.290296	0.126645
Prrc2a	ENSMUSG00000024393	NM_001199044	coding	chr17	35149085	35164877	NS	-0.157248	8.81854	0.710701	0.399211	0.824673	457.5	122	0.551542	0.275439
Chchd3	ENSMUSG00000053768	NM_025336	coding	chr6	32792226	33060152	NS	-0.157194	8.71055	0.682873	0.408599	0.830106	11811	1762	0.625803	0.251724
Mdga1	ENSMUSG00000043557	NM_001081160	coding	chr17	29827957	29887882	NS	-0.157175	6.10126	0.658434	0.417113	0.834665	424	84.5	0.125244	0.0272198
Tbc1d13	ENSMUSG00000039678	NM_146252	coding	chr2	30133870	30152013	NS	-0.15712	5.00296	0.532521	0.465549	0.858628	118.5	7	0.294395	0.0170517
Sgcg	ENSMUSG00000035296	NM_011892	coding	chr14	61219114	61258490	NS	-0.157082	7.82222	0.5295	0.466817	0.858841	1238.5	106.5	0.444534	0.0725947
Zfp609	ENSMUSG00000040524	NM_172536	coding	chr9	65691582	65827564	NS	-0.156963	6.64612	0.748879	0.386832	0.818024	7630.5	1709	0.665794	0.401985
Osbp	ENSMUSG00000024687	NM_001033174	coding	chr19	11965843	11994114	NS	-0.156879	7.38204	0.796831	0.372043	0.809949	1143.5	136	0.517695	0.128319
Nmt1	ENSMUSG00000020936	NM_008707	coding	chr11	103028561	103066105	NS	-0.156833	6.5708	0.948333	0.330144	0.785598	1093.5	227.5	0.493739	0.182427
Klhl22	ENSMUSG00000022750	NM_145479	coding	chr16	17759620	17793382	NS	-0.156792	5.30418	0.677699	0.41038	0.83176	224	77.5	0.244869	0.127603
Hinfp	ENSMUSG00000032119	NM_172162	coding	chr9	44295672	44305671	NS	-0.15673	3.14723	0.314491	0.574937	0.90255	173	22.5	0.340878	0.0327237
Itpr1	ENSMUSG00000030102	NM_010585	coding	chr6	108213095	108551116	NS	-0.156685	5.98858	0.46384	0.495835	0.873217	2297	1172.5	0.207449	0.133827
Rnf44	ENSMUSG00000034928	NM_001146025	coding	chr13	54679398	54687808	NS	-0.156655	6.53384	0.880305	0.348118	0.796334	588	135	0.646013	0.319663
Faf1	ENSMUSG00000010517	NM_007983	coding	chr4	109676626	109963960	NS	-0.156617	6.46552	0.844985	0.357975	0.802471	3129	565	0.241849	0.0613523
Hspa9	ENSMUSG00000024359	NM_010481	coding	chr18	34937414	34954351	NS	-0.156601	9.86842	0.732996	0.391914	0.820393	933	171	0.635771	0.34133
Samhd1	ENSMUSG00000027639	NM_001139520	coding	chr2	157097528	157135222	NS	-0.156555	5.2786	0.736966	0.390635	0.819411	63.5	10	0.0311664	0.00593645
Pabpc4	ENSMUSG00000011257	NM_130881	coding	chr4	123282910	123298835	NS	-0.156549	6.64055	0.667978	0.413757	0.832181	688	114.5	0.313602	0.131593
Pcnt	ENSMUSG00000001151	NM_008787	coding	chr10	76351253	76442912	NS	-0.15654	6.09497	0.702541	0.401931	0.826221	524.5	29	0.217861	0.0158374
Coasy	ENSMUSG00000001755	NM_027896	coding	chr11	101082624	101086619	NS	-0.156329	5.02069	0.547356	0.4594	0.857677	60.5	10.5	0.411838	0.136498
Ndufa2	ENSMUSG00000014294	NM_010885	coding	chr18	36742365	36744548	NS	-0.156301	7.84282	0.699568	0.402929	0.82694	109	24	0.645104	0.325472
Mfn1	ENSMUSG00000027668	NM_024200	coding	chr3	32529481	32579225	NS	-0.156289	8.01371	0.614796	0.432988	0.845138	1479	158	0.527092	0.111371
Vezf1	ENSMUSG00000018377	NM_016686	coding	chr11	88068278	88084729	NS	-0.156276	6.31662	0.845986	0.35769	0.802471	1047.5	227.5	0.669412	0.368944
Setd2	ENSMUSG00000044791	NM_001081340	coding	chr9	110532596	110618633	NS	-0.156212	6.52821	0.797505	0.371841	0.809949	3198.5	846.5	0.570679	0.290351
Fam219aos	ENSMUSG00000036162	NR_045726	non coding	chr4	41517436	41518929	NS	-0.156209	1.18847	0.128889	0.719586	0.946925	0	0.5	0	0.0348292
Vps16	ENSMUSG00000027411	NM_030559	coding	chr2	130424319	130444269	NS	-0.156117	5.41694	0.786332	0.375212	0.812102	279.5	104.5	0.374291	0.214063
Cd1d1	ENSMUSG00000028076	NM_007639	coding	chr3	86995835	86999340	NS	-0.156086	4.86569	0.38641	0.534193	0.888696	5.5	1.5	0.0418514	0.0117794
Phax	ENSMUSG00000008301	NM_001162989	coding	chr18	56562568	56587712	NS	-0.156078	4.79059	0.604716	0.436784	0.846674	561.5	175	0.472398	0.277641
Chml	ENSMUSG00000078185	NM_021350	coding	chr1	175682237	175688353	NS	-0.156071	5.27371	0.488286	0.484693	0.86808	216	49	0.522785	0.199156
Rps4l	ENSMUSG00000063171	NR_003634	non coding	chr6	148354655	148355596	NS	-0.156044	6.3325	0.576055	0.447863	0.852264	26	6	0.629374	0.260869
Scamp1	ENSMUSG00000021687	NM_029153	coding	chr13	94201432	94285281	NS	-0.156023	5.52294	0.718933	0.396494	0.823172	1206	329.5	0.346732	0.176699
Ubxn6	ENSMUSG00000019578	NM_024432	coding	chr17	56068252	56074989	NS	-0.155967	6.57881	0.589632	0.442561	0.850844	33	3	0.207666	0.0361974
Vps52	ENSMUSG00000024319	NM_172620	coding	chr17	33955881	33966488	NS	-0.155938	6.23176	0.872472	0.350272	0.79877	34.5	0	0.0952424	0
Ino80b	ENSMUSG00000030034	NM_023547	coding	chr6	83121827	83125029	NS	-0.155928	3.76784	0.337047	0.561539	0.897905	52.5	3.5	0.544041	0.0473138
Ccdc174	ENSMUSG00000034083	NM_172730	coding	chr6	91878052	91899848	NS	-0.155872	3.8857	0.452995	0.500916	0.876066	159	32	0.181841	0.0495159
Mindy3	ENSMUSG00000026767	NM_024185	coding	chr2	12347263	12419460	NS	-0.155862	4.92079	0.698034	0.403445	0.827088	339	70	0.139147	0.037122
Dimt1	ENSMUSG00000021692	NM_025447	coding	chr13	106947128	106960224	NS	-0.155845	3.06623	0.302167	0.582527	0.905916	159	16	0.283479	0.0201176
Ubqln1	ENSMUSG00000005312	NM_026842	coding	chr13	58176155	58215653	NS	-0.155764	7.17175	0.900142	0.342744	0.794702	1966	456.5	0.620538	0.327966
Sema6d	ENSMUSG00000027200	NM_199241	coding	chr2	124610295	124667770	NS	-0.155637	5.93752	0.72234	0.395377	0.821905	1139	865.5	0	0.0515912
Togaram1	ENSMUSG00000035614	NM_177805	coding	chr12	64965741	65022573	NS	-0.155528	5.20083	0.755369	0.384782	0.816878	1030.5	199	0.234376	0.0426722
Akr7a5	ENSMUSG00000028743	NM_025337	coding	chr4	139310743	139318786	NS	-0.155471	5.67431	0.404049	0.525005	0.885879	48	7	0.232136	0.0335806
Taf1	ENSMUSG00000031314	NM_001081008	coding	chrX	101532734	101601789	NS	-0.155464	5.65198	0.613785	0.433366	0.845195	75	0	0.0563455	0
2900097C17Rik	ENSMUSG00000102869	NR_024329	non coding	chr2	156388062	156392979	NS	-0.155416	5.41597	0.63686	0.42485	0.839777	247.5	81	0.685962	0.470803
Cops7b	ENSMUSG00000026240	NM_172974	coding	chr1	86587099	86606500	NS	-0.155299	4.81609	0.634965	0.42554	0.840085	159.5	32.5	0.190201	0.0640488
Ccdc130	ENSMUSG00000004994	NM_026350	coding	chr8	84257794	84270360	NS	-0.155269	3.45213	0.391678	0.531419	0.888272	67	15	0.192794	0.0411569
Exoc6	ENSMUSG00000053799	NM_175353	coding	chr19	37550417	37683249	NS	-0.155261	5.28658	0.49721	0.480729	0.865773	809.5	125	0.120137	0.0217243
Fam193b	ENSMUSG00000021495	NM_145382	coding	chr13	55539315	55571120	NS	-0.155247	5.62038	0.360237	0.548375	0.893616	462.5	148	0.431347	0.235796
Nudt2	ENSMUSG00000028443	NM_025539	coding	chr4	41465147	41480926	NS	-0.155199	4.49542	0.548745	0.458831	0.85724	101.5	8.5	0.258113	0.0360357
Wac	ENSMUSG00000024283	NM_153085	coding	chr18	7869196	7929027	NS	-0.155146	6.17668	0.838097	0.359941	0.803583	3444	902.5	0.571141	0.377802
Tsc1	ENSMUSG00000026812	NM_022887	coding	chr2	28641242	28691167	NS	-0.155045	5.64394	0.653152	0.418988	0.835243	482.5	83.5	0.185773	0.0539047
Sdhaf2	ENSMUSG00000024668	NM_025333	coding	chr19	10500511	10525209	NS	-0.155011	5.83792	0.672433	0.412204	0.831854	615.5	85	0.413527	0.0927212
Psmb2	ENSMUSG00000028837	NM_011970	coding	chr4	126677642	126709715	NS	-0.154953	7.04532	0.858118	0.354266	0.800659	1030.5	209	0.517922	0.231152
Mrc2	ENSMUSG00000020695	NM_008626	coding	chr11	105292645	105351145	NS	-0.154926	4.55289	0.095047	0.757856	0.956936	5.5	115.5	0.00669265	0.116143
Ppp6r1	ENSMUSG00000052296	NM_172894	coding	chr7	4631494	4658950	NS	-0.154864	7.49835	0.866407	0.351952	0.799442	632	142	0.501162	0.228919
Rab3il1	ENSMUSG00000024663	NM_144538	coding	chr19	10018227	10035586	NS	-0.154804	3.40766	0.322472	0.570126	0.901751	35	24.5	0.056453	0.0379439
Map7d1	ENSMUSG00000028849	NM_001145970	coding	chr4	126232167	126256319	NS	-0.15478	7.92232	0.697151	0.403743	0.827436	1172.5	290.5	0.680998	0.413823
Acvr2b	ENSMUSG00000061393	NM_007397	coding	chr9	119402500	119433506	NS	-0.154774	1.56179	0.137719	0.71056	0.944669	608	147	0.528834	0.217957
Xpot	ENSMUSG00000034667	NM_001081056	coding	chr10	121587379	121626316	NS	-0.154743	5.70703	0.71132	0.399006	0.824657	233	40.5	0.135433	0.0198059
Peg3	ENSMUSG00000002265	NM_008817	coding	chr7	6705959	6730419	NS	-0.154705	7.39457	0.482884	0.487119	0.869504	67.5	15	0.103844	0.0195365
Rnasek	ENSMUSG00000093989	NM_173742	coding	chr11	70238122	70239852	NS	-0.15466	5.809	0.691093	0.405793	0.828773	47	17	0.60064	0.342641
Uvssa	ENSMUSG00000037355	NM_001081101	coding	chr5	33378695	33419754	NS	-0.154647	3.8632	0.348846	0.554767	0.894949	19	0	0.0108358	0
Nup188	ENSMUSG00000052533	NM_198304	coding	chr2	30286432	30344262	NS	-0.154626	6.18628	0.826214	0.363369	0.806048	374	27.5	0.193762	0.00365475
Mapk8	ENSMUSG00000021936	NM_016700	coding	chr14	33377898	33447158	NS	-0.154591	5.96761	0.671565	0.412506	0.831854	2938	705	0.529367	0.308586
Sympk	ENSMUSG00000023118	NM_026605	coding	chr7	19024376	19054622	NS	-0.154548	6.96846	0.576355	0.447744	0.852264	206	18	0.206517	0.0141855
Jak1	ENSMUSG00000028530	NM_146145	coding	chr4	101151973	101265282	NS	-0.154537	7.23547	0.912564	0.339435	0.791191	1969.5	856.5	0.41975	0.285623
Phactr4	ENSMUSG00000066043	NM_175306	coding	chr4	132355924	132422446	NS	-0.154512	5.57065	0.657327	0.417505	0.834665	1991.5	501.5	0.513137	0.253999
Pde5a	ENSMUSG00000053965	NM_153422	coding	chr3	122729157	122859374	NS	-0.154487	3.68185	0.207999	0.64834	0.928422	0	83.5	0	0.0331446
Dnajb6	ENSMUSG00000029131	NM_001037940	coding	chr5	29735897	29786478	NS	-0.154424	3.56618	0.397234	0.528521	0.887501	1601	439.5	0.358515	0.185203
Crot	ENSMUSG00000003623	NM_023733	coding	chr5	8966047	8997146	NS	-0.154273	5.82729	0.394494	0.529947	0.888264	42	4	0.0398505	0
Plcg1	ENSMUSG00000016933	NM_021280	coding	chr2	160731309	160775760	NS	-0.154247	6.00994	0.896341	0.343765	0.795136	731	222	0.337374	0.193192
Coa4	ENSMUSG00000044881	NM_183270	coding	chr7	100537099	100539812	NS	-0.154186	3.26464	0.294594	0.587291	0.906934	40	14	0.422249	0.127917
Armc6	ENSMUSG00000002343	NM_133972	coding	chr8	70220192	70234422	NS	-0.154179	4.55743	0.390182	0.532204	0.888272	98	6.5	0.242253	0.0105981
Lpcat1	ENSMUSG00000021608	NM_145376	coding	chr13	73467382	73514538	NS	-0.154175	2.74232	0.205129	0.650613	0.928869	129.5	99.5	0.11696	0.111059
Helz	ENSMUSG00000020721	NM_198298	coding	chr11	107547959	107686943	NS	-0.154121	4.83454	0.626277	0.428724	0.842443	1494.5	304.5	0.341001	0.0888541
Oxct1	ENSMUSG00000022186	NM_024188	coding	chr15	4026427	4155344	NS	-0.153918	8.85798	0.52176	0.470092	0.860462	1491	203.5	0.324968	0.0694932
Csnk1a1	ENSMUSG00000024576	NM_146087	coding	chr18	61555581	61588299	NS	-0.153907	8.40726	0.825907	0.363459	0.806048	3447	840	0.637964	0.453676
Sox6	ENSMUSG00000051910	NM_011445	coding	chr7	115471343	115995086	NS	-0.153859	4.87042	0.530899	0.466229	0.858813	12198.5	1862.5	0.461797	0.135427
Pex12	ENSMUSG00000018733	NM_134025	coding	chr11	83294644	83298977	NS	-0.153854	3.26686	0.292547	0.588593	0.906934	200.5	25.5	0.476148	0.123914
Atr	ENSMUSG00000032409	NM_019864	coding	chr9	95857596	95951644	NS	-0.153652	5.64807	0.593817	0.440947	0.849822	108	0	0.0254234	0
Tsn	ENSMUSG00000026374	NM_011650	coding	chr1	118298517	118311132	NS	-0.153596	6.566	0.892438	0.344818	0.795723	241	45	0.313613	0.0872539
Csnk2a2	ENSMUSG00000046707	NM_009974	coding	chr8	95446095	95488820	NS	-0.153595	5.05068	0.655003	0.41833	0.835024	796.5	129	0.404811	0.12095
Trappc6b	ENSMUSG00000020993	NM_030057	coding	chr12	59043091	59061461	NS	-0.153565	4.92907	0.693299	0.405045	0.828385	656.5	186	0.562319	0.331728
Zmat5	ENSMUSG00000009076	NM_026015	coding	chr11	4704677	4737666	NS	-0.153542	4.05338	0.423979	0.514958	0.880726	237.5	32.5	0.273975	0.0525128
Naxe	ENSMUSG00000028070	NM_144897	coding	chr3	88056522	88058495	NS	-0.153514	6.18583	0.696614	0.403924	0.827436	25.5	5	0.384109	0.155617
Cidea	ENSMUSG00000024526	NM_007702	coding	chr18	67343563	67367794	NS	-0.153508	5.62489	0.306372	0.579915	0.904846	280	28.5	0.374866	0.0689976
Sbds	ENSMUSG00000025337	NM_023248	coding	chr5	130245731	130255462	NS	-0.153495	5.22063	0.737369	0.390505	0.819346	149.5	30.5	0.433011	0.161275
Alg12	ENSMUSG00000035845	NM_001142357	coding	chr15	88805242	88819318	NS	-0.153487	4.16543	0.434893	0.509598	0.878989	75	13	0.255453	0.055062
Wdfy1	ENSMUSG00000073643	NM_001111279	coding	chr1	79702261	79761769	NS	-0.153393	5.52858	0.702884	0.401816	0.826221	629.5	243	0.223566	0.119116
Tmem8	ENSMUSG00000024180	NM_021793	coding	chr17	26113315	26123253	NS	-0.153351	1.96699	0.171016	0.679211	0.935852	6	1.5	0.0409301	0
Nckap1	ENSMUSG00000027002	NM_016965	coding	chr2	80501294	80580965	NS	-0.153343	7.38847	0.823092	0.364278	0.806166	1797.5	493.5	0.30652	0.123372
1810010H24Rik	ENSMUSG00000078607	NM_001163473	coding	chr11	107028222	107030442	NS	-0.153246	1.81152	0.165602	0.684051	0.937464	39	0	0.305165	0.0139618
Synj2bp	ENSMUSG00000090935	NM_025292	coding	chr12	81492193	81532907	NS	-0.153235	6.00831	0.529932	0.466636	0.858841	870.5	203	0.415573	0.213477
Abcb8	ENSMUSG00000028973	NM_029020	coding	chr5	24394155	24409947	NS	-0.153189	7.15982	0.665862	0.414498	0.832857	193.5	12	0.353801	0.0268423
Ruvbl2	ENSMUSG00000003868	NM_011304	coding	chr7	45421897	45434464	NS	-0.153128	5.83271	0.751058	0.386141	0.817867	312	56	0.467925	0.166371
Elk3	ENSMUSG00000008398	NM_013508	coding	chr10	93247415	93311159	NS	-0.153039	4.30719	0.151751	0.696867	0.940742	201	363	0.165312	0.250322
Atp5g1	ENSMUSG00000006057	NM_001161419	coding	chr11	96072792	96075631	NS	-0.152977	3.57098	0.287825	0.591618	0.908286	339.5	55.5	0.675172	0.247397
Pip4k2a	ENSMUSG00000026737	NM_008845	coding	chr2	18842255	18998121	NS	-0.152974	4.02172	0.359334	0.548876	0.893616	1355.5	828	0.289282	0.229191
Sp1	ENSMUSG00000001280	NM_013672	coding	chr15	102406315	102436404	NS	-0.152936	6.29516	0.825695	0.36352	0.806048	1196	327	0.594376	0.340989
Slc25a46	ENSMUSG00000024259	NM_026165	coding	chr18	31580167	31609902	NS	-0.152759	6.7779	0.53981	0.462512	0.858628	765.5	131	0.219224	0.0519602
Mmaa	ENSMUSG00000037022	NM_133823	coding	chr8	79266423	79294956	NS	-0.152739	4.70481	0.477301	0.489648	0.871249	660.5	111.5	0.39247	0.146251
Hdac4	ENSMUSG00000026313	NM_207225	coding	chr1	91932748	92148393	NS	-0.152557	3.91154	0.315636	0.574242	0.90255	4548	1068	0.416127	0.177058
Slc25a33	ENSMUSG00000028982	NM_027460	coding	chr4	149744035	149774267	NS	-0.152538	3.22192	0.294225	0.587526	0.906934	255	22	0.252514	0.0307354
Nup93	ENSMUSG00000032939	NM_172410	coding	chr8	94214600	94315066	NS	-0.152488	6.11942	0.736891	0.390659	0.819411	1434.5	320	0.435172	0.157962
Kdm5a	ENSMUSG00000030180	NM_145997	coding	chr6	120364098	120444574	NS	-0.15243	6.51682	0.762599	0.382516	0.814653	1342	192.5	0.426682	0.0947781
Arhgap19	ENSMUSG00000025154	NM_027667	coding	chr19	41766587	41802084	NS	-0.152421	4.56019	0.261079	0.60938	0.914684	242.5	51.5	0.162352	0.055725
Rpl36al	ENSMUSG00000049751	NM_025589	coding	chr12	69182733	69184067	NS	-0.152396	3.92366	0.42092	0.516479	0.881564	76.5	23	0.615299	0.619364
Srpk2	ENSMUSG00000062604	NM_009274	coding	chr5	23503355	23616571	NS	-0.152343	7.00933	0.656751	0.417709	0.834849	4012.5	739.5	0.489926	0.171074
Angel2	ENSMUSG00000026634	NM_001199020	coding	chr1	190925107	190946491	NS	-0.15232	5.78436	0.577187	0.447417	0.852264	300.5	50	0.355773	0.104915
Mta3	ENSMUSG00000055817	NM_054082	coding	chr17	83706162	83814905	NS	-0.152278	5.44668	0.800688	0.370888	0.809949	637.5	144	0.236676	0.0701883
Ska3	ENSMUSG00000021965	NM_198605	coding	chr14	57806560	57826163	NS	-0.152264	3.8749	0.134201	0.714116	0.945299	335.5	103	0.486701	0.244357
Nfe2l2	ENSMUSG00000015839	NM_010902	coding	chr2	75675518	75704641	NS	-0.152263	5.59101	0.703291	0.40168	0.826221	1916.5	459	0.670242	0.420114
Fam207a	ENSMUSG00000032977	NM_133998	coding	chr10	77486654	77515813	NS	-0.152243	4.8206	0.580561	0.446092	0.851956	310.5	80	0.405734	0.144463
Rusc2	ENSMUSG00000035969	NM_001037709	coding	chr4	43381981	43427086	NS	-0.152171	5.67294	0.807899	0.368742	0.809798	942.5	275.5	0.559677	0.269131
Ppp4r3b	ENSMUSG00000020463	NM_134034	coding	chr11	29172906	29220797	NS	-0.152088	5.72168	0.614773	0.432996	0.845138	1298.5	248.5	0.419669	0.135562
Kat8	ENSMUSG00000030801	NM_026370	coding	chr7	127912516	127925762	NS	-0.152072	4.33435	0.427645	0.513147	0.879613	37.5	9.5	0.0989341	0.0273983
Src	ENSMUSG00000027646	NM_009271	coding	chr2	157424292	157471838	NS	-0.151927	4.14705	0.313598	0.57548	0.902727	88	82.5	0.0934221	0.0925701
Bpgm	ENSMUSG00000038871	NM_007563	coding	chr6	34476355	34505610	NS	-0.151871	4.7555	0.633266	0.42616	0.840248	220.5	64	0.298824	0.123185
Cbfa2t2	ENSMUSG00000038533	NM_009823	coding	chr2	154436483	154539356	NS	-0.151826	5.84049	0.865706	0.352147	0.799442	4205.5	977.5	0.568286	0.294592
Mnat1	ENSMUSG00000021103	NM_008612	coding	chr12	73123716	73273988	NS	-0.151686	4.86443	0.61547	0.432736	0.844983	2630	716	0.402274	0.185491
Maml1	ENSMUSG00000050567	NM_175334	coding	chr11	50255634	50292336	NS	-0.151683	4.86046	0.380236	0.537477	0.890333	1678	380	0.625062	0.346079
Hars2	ENSMUSG00000019143	NM_080636	coding	chr18	36783279	36792560	NS	-0.151638	5.13051	0.575203	0.448199	0.852438	137.5	14.5	0.265045	0.0536368
Senp8	ENSMUSG00000051705	NM_001172068	coding	chr9	59734258	59750649	NS	-0.151617	3.50963	0.124928	0.72375	0.947805	340	53.5	0.503039	0.154449
Mlip	ENSMUSG00000032355	NM_027150	coding	chr9	77102083	77347870	NS	-0.151565	7.09761	0.588357	0.443055	0.851182	10521.5	915.5	0.512185	0.125286
Gpatch8	ENSMUSG00000034621	NM_001159492	coding	chr11	102475915	102556158	NS	-0.151563	6.15847	0.820076	0.365158	0.806487	2556	646	0.544565	0.2458
Morn1	ENSMUSG00000029049	NM_001081100	coding	chr4	155086576	155145507	NS	-0.151499	1.14343	0.132799	0.715547	0.945552	137.5	13.5	0.113959	0.0108351
Ift57	ENSMUSG00000032965	NM_028680	coding	chr16	49699293	49765126	NS	-0.151482	4.39628	0.414735	0.519576	0.883117	115.5	49	0.052228	0.0341837
Ehd4	ENSMUSG00000027293	NM_133838	coding	chr2	120089486	120154575	NS	-0.151476	9.50533	0.535787	0.464184	0.858628	4524.5	719.5	0.653312	0.324826
Eif4g2	ENSMUSG00000005610	NM_013507	coding	chr7	111067984	111083030	NS	-0.15146	10.3321	0.778163	0.377704	0.812995	945.5	174	0.555133	0.259276
Gm572	ENSMUSG00000070577	NM_001085505	coding	chr4	148643316	148671572	NS	-0.151453	2.48749	0.156074	0.692797	0.94052	120	0	0.129052	0
Hvcn1	ENSMUSG00000064267	NM_001042489	coding	chr5	122209736	122242297	NS	-0.15144	2.40927	0.212523	0.644797	0.927088	0	0	0	0
Cmtr1	ENSMUSG00000024019	NM_028791	coding	chr17	29660600	29703359	NS	-0.151429	6.12496	0.762425	0.382571	0.814653	421.5	71	0.312196	0.0671037
Nup205	ENSMUSG00000038759	NM_027513	coding	chr6	35177615	35247598	NS	-0.151377	6.61354	0.687253	0.4071	0.829006	483.5	41.5	0.143959	0.0234055
Lman2l	ENSMUSG00000001143	NM_001013374	coding	chr1	36423185	36445239	NS	-0.151298	5.09887	0.727843	0.393583	0.821414	48	0	0.0987757	0
Tbc1d19	ENSMUSG00000039178	NM_144517	coding	chr5	53809626	53904380	NS	-0.151262	4.78355	0.626223	0.428744	0.842443	232	75.5	0.051897	0.0339921
Arl8b	ENSMUSG00000030105	NM_026011	coding	chr6	108783058	108823723	NS	-0.151254	6.87337	0.77741	0.377934	0.812995	1714.5	472	0.589343	0.391323
Tmem230	ENSMUSG00000027341	NM_001141971	coding	chr2	132239491	132247788	NS	-0.15124	4.00438	0.44872	0.502944	0.877168	112	25	0.390452	0.0922318
Cep295	ENSMUSG00000046111	NM_176976	coding	chr9	15316913	15357788	NS	-0.151203	4.99373	0.563719	0.452766	0.854762	97.5	7	0.063757	0.00069725
Pum1	ENSMUSG00000028580	NM_001159603	coding	chr4	130663358	130781565	NS	-0.151197	6.80203	0.853368	0.355601	0.801588	6504	1672.5	0.660956	0.429252
Nme6	ENSMUSG00000032478	NM_018757	coding	chr9	109832793	109842961	NS	-0.151041	4.29923	0.205497	0.65032	0.928869	33	0	0.15191	0
Med9	ENSMUSG00000061650	NM_138675	coding	chr11	59948213	59963306	NS	-0.150932	5.45441	0.585603	0.444124	0.851488	454	91.5	0.663535	0.272107
Gnb5	ENSMUSG00000032192	NM_010313	coding	chr9	75306287	75345923	NS	-0.150832	6.04648	0.669559	0.413205	0.831854	314.5	36.5	0.203087	0.026232
Man2b2	ENSMUSG00000029119	NM_008550	coding	chr5	36806812	36830649	NS	-0.150818	4.68504	0.25966	0.610354	0.915063	0	3.5	0	0.0101546
Cs	ENSMUSG00000005683	NM_026444	coding	chr10	128337831	128362479	NS	-0.150802	10.6482	0.793791	0.372956	0.810798	1593.5	322.5	0.648226	0.360947
Ccar2	ENSMUSG00000033712	NM_146055	coding	chr14	70138168	70153791	NS	-0.150782	5.88239	0.804933	0.369623	0.809949	75	22.5	0.19274	0.0590171
B4galt6	ENSMUSG00000056124	NM_019737	coding	chr18	20684598	20746404	NS	-0.150768	6.20635	0.792162	0.373447	0.811265	2272.5	481	0.616882	0.286591
Traf3ip2	ENSMUSG00000019842	NM_134000	coding	chr10	39612933	39655307	NS	-0.150567	3.40456	0.300832	0.583361	0.906413	358.5	79.5	0.338049	0.0999789
Sin3a	ENSMUSG00000042557	NM_001110351	coding	chr9	57072039	57128368	NS	-0.150534	6.17031	0.793074	0.373172	0.811027	872.5	158	0.317601	0.0955667
Rps6ka6	ENSMUSG00000025665	NM_025949	coding	chrX	111388191	111537945	NS	-0.150482	3.49377	0.326651	0.567638	0.899854	0	0	0	0
Armh3	ENSMUSG00000039901	NM_198296	coding	chr19	45818143	45998488	NS	-0.15046	4.75662	0.527281	0.467752	0.85989	1289.5	123.5	0.256776	0.0297474
Mier1	ENSMUSG00000028522	NM_027696	coding	chr4	103114464	103165749	NS	-0.150447	5.55601	0.724031	0.394825	0.821905	1366.5	378	0.400896	0.174506
Gfm2	ENSMUSG00000021666	NM_001146043	coding	chr13	97137936	97181196	NS	-0.150446	6.15855	0.778477	0.377607	0.812995	142.5	6.5	0.0863287	0
Ankrd52	ENSMUSG00000014498	NM_172790	coding	chr10	128377123	128394006	NS	-0.150428	6.22412	0.82558	0.363554	0.806048	154.5	27	0.187892	0.0414846
Tedc2	ENSMUSG00000024118	NM_028056	coding	chr17	24215055	24220769	NS	-0.150402	3.13379	0.284758	0.593599	0.908724	11	3	0.0952052	0.0185409
Pacc1	ENSMUSG00000026627	NM_025864	coding	chr1	191325964	191352925	NS	-0.150325	3.46198	0.336888	0.561631	0.897905	179.5	48.5	0.308983	0.121345
Asah1	ENSMUSG00000031591	NM_019734	coding	chr8	41340642	41374697	NS	-0.150267	5.64288	0.698928	0.403144	0.827028	405.5	55	0.298218	0.0568731
Aftph	ENSMUSG00000049659	NM_181411	coding	chr11	20685084	20741548	NS	-0.15023	4.96816	0.474034	0.491137	0.871843	1273	282.5	0.406019	0.188768
Emc3	ENSMUSG00000030286	NM_175101	coding	chr6	113514886	113531638	NS	-0.150159	6.33358	0.896951	0.343601	0.795136	310.5	82.5	0.419781	0.169707
Tbl1xr1	ENSMUSG00000027630	NM_030732	coding	chr3	22076651	22216594	NS	-0.150107	5.39855	0.773094	0.379262	0.813072	3616	1148.5	0.48623	0.29433
Ncam1	ENSMUSG00000039542	NM_001113204	coding	chr9	49502145	49799069	NS	-0.150081	8.36445	0.670313	0.412943	0.831854	6673.5	1362	0.467659	0.18959
Ip6k1	ENSMUSG00000032594	NM_013785	coding	chr9	108002647	108048782	NS	-0.149996	6.72206	0.531421	0.46601	0.858628	1661.5	442.5	0.586934	0.327201
E430018J23Rik	ENSMUSG00000078580	NM_198011	coding	chr7	127390835	127393621	NS	-0.149984	2.17153	0.185744	0.666483	0.931382	39	10.5	0.355193	0.145186
Tab3	ENSMUSG00000035476	NM_025729	coding	chrX	85574021	85634469	NS	-0.149961	5.12159	0.492726	0.482714	0.866016	846.5	187	0.443075	0.152718
Klhl30	ENSMUSG00000026308	NM_027551	coding	chr1	91351072	91362404	NS	-0.149954	7.60747	0.667036	0.414087	0.832419	260.5	18.5	0.45518	0.0840276
Timm17b	ENSMUSG00000031158	NM_011591	coding	chrX	7899397	7907652	NS	-0.149919	5.42016	0.739604	0.389788	0.818845	34	7.5	0.166593	0.0580879
Tra2b	ENSMUSG00000022858	NM_009186	coding	chr16	22245740	22265929	NS	-0.149907	5.66011	0.472942	0.491637	0.872105	2632	647.5	0.60041	0.461784
Maco1	ENSMUSG00000028826	NM_025382	coding	chr4	134802759	134853345	NS	-0.149784	5.71021	0.710618	0.399239	0.824673	1363.5	309	0.503153	0.227894
Bicra	ENSMUSG00000070808	NM_001081418	coding	chr7	15971261	15999495	NS	-0.149771	4.16429	0.393631	0.530397	0.888272	1985.5	592	0.55811	0.312731
Doc2a	ENSMUSG00000052301	NM_010069	coding	chr7	126847552	126852705	NS	-0.149741	1.88073	0.200583	0.654251	0.928869	0	0.5	0.00141775	0.0051985
Stat2	ENSMUSG00000040033	NM_019963	coding	chr10	128270575	128292849	NS	-0.149635	4.12702	0.445687	0.50439	0.877387	103.5	13.5	0.165807	0.0197613
Ttc26	ENSMUSG00000056832	NM_153600	coding	chr6	38381523	38427647	NS	-0.149559	2.5289	0.227001	0.633757	0.923113	0	0	0	0
Msn	ENSMUSG00000031207	NM_010833	coding	chrX	96096044	96168553	NS	-0.149525	8.19202	0.583869	0.4448	0.851488	1536	545.5	0.536809	0.308615
Arpc2	ENSMUSG00000006304	NM_029711	coding	chr1	74236549	74268213	NS	-0.149517	7.94233	0.829068	0.362542	0.80571	1262.5	343	0.539749	0.264209
Ppm1f	ENSMUSG00000026181	NM_176833	coding	chr16	16896468	16927375	NS	-0.149485	5.24139	0.664253	0.415062	0.83342	38	60	0.0626456	0.102278
Cap1	ENSMUSG00000028656	NM_007598	coding	chr4	122859227	122885881	NS	-0.149453	6.1898	0.578502	0.4469	0.852264	753	214.5	0.399944	0.243761
Cyb561a3	ENSMUSG00000034445	NM_201351	coding	chr19	10577722	10589830	NS	-0.149305	4.423	0.424751	0.514576	0.880726	58.5	17.5	0.104205	0.0427621
Ppp1r9a	ENSMUSG00000032827	NM_181595	coding	chr6	4903319	5165661	NS	-0.14915	6.21294	0.599558	0.438747	0.847677	1587.5	449.5	0.208268	0.0812594
Zfp267	ENSMUSG00000033883	NM_001101478	coding	chr3	36151079	36170341	NS	-0.149067	3.65921	0.311176	0.576959	0.903693	394	131	0.408388	0.240117
Plekhg2	ENSMUSG00000037552	NM_001083912	coding	chr7	28359603	28372662	NS	-0.148986	5.38827	0.250239	0.616907	0.91739	89	66.5	0.306479	0.253116
Coq10b	ENSMUSG00000025981	NM_001039710	coding	chr1	55052769	55072702	NS	-0.148966	4.97727	0.408306	0.522831	0.885439	654	158.5	0.574198	0.270155
Lonp1	ENSMUSG00000041168	NM_028782	coding	chr17	56614297	56626903	NS	-0.148815	7.5841	0.653648	0.418811	0.835232	282	56	0.58641	0.204234
Ppp3cb	ENSMUSG00000021816	NM_008914	coding	chr14	20499313	20546573	NS	-0.148809	6.68767	0.65891	0.416945	0.834665	1612.5	386.5	0.461343	0.223692
Eif3f	ENSMUSG00000031029	NM_025344	coding	chr7	108934414	108941942	NS	-0.148795	7.55702	0.441914	0.5062	0.878188	118.5	23	0.362507	0.078383
Pus10	ENSMUSG00000020280	NM_001033654	coding	chr11	23665673	23732876	NS	-0.148733	4.33376	0.467001	0.49437	0.872551	322.5	14	0.120478	0.0005357
Bicral	ENSMUSG00000036568	NM_001100452	coding	chr17	46798115	46831413	NS	-0.148725	4.65748	0.474453	0.490946	0.871722	998.5	201.5	0.429924	0.148286
Ppfia1	ENSMUSG00000037519	NM_001195086	coding	chr7	144476754	144553729	NS	-0.148697	6.20628	0.358033	0.549601	0.893616	2317	377.5	0.515213	0.18888
Pxk	ENSMUSG00000033885	NM_178279	coding	chr14	8098212	8165111	NS	-0.148679	5.17734	0.566222	0.451764	0.854288	666.5	165	0.288049	0.103532
Prc1	ENSMUSG00000038943	NM_145150	coding	chr7	80294464	80316259	NS	-0.148646	7.20146	0.132669	0.71568	0.945552	583.5	150	0.488629	0.204035
Cfl2	ENSMUSG00000062929	NM_007688	coding	chr12	54858818	54862877	NS	-0.148629	9.18231	0.278586	0.59763	0.910219	643	126	0.453551	0.457115
Pja1	ENSMUSG00000034403	NM_008853	coding	chrX	99465733	99470735	NS	-0.148599	6.41592	0.670095	0.413018	0.831854	60.5	10.5	0.400361	0.145938
Zfp157	ENSMUSG00000036898	NM_028130	coding	chr5	138441475	138460694	NS	-0.148542	3.8526	0.232827	0.629435	0.92172	298	57.5	0.338691	0.103682
Ppox	ENSMUSG00000062729	NM_008911	coding	chr1	171276991	171281186	NS	-0.148435	4.85022	0.49898	0.479948	0.865482	32.5	7.5	0.320377	0.0885125
Ptch1	ENSMUSG00000021466	NM_008957	coding	chr13	63511532	63565520	NS	-0.148423	4.58588	0.485816	0.485799	0.868683	1117	230	0.357386	0.131245
Paics	ENSMUSG00000029247	NM_025939	coding	chr5	76951410	76967505	NS	-0.148408	8.12292	0.670539	0.412864	0.831854	515	100.5	0.511633	0.171079
Cavin2	ENSMUSG00000045954	NM_138741	coding	chr1	51289125	51302960	NS	-0.14818	7.98563	0.42439	0.514754	0.880726	957	310	0.660644	0.508854
Prpf40b	ENSMUSG00000023007	NM_018786	coding	chr15	99295408	99317007	NS	-0.14815	5.85078	0.70229	0.402015	0.826221	169.5	14.5	0.241519	0.0210196
Spag9	ENSMUSG00000020859	NM_001199203	coding	chr11	93996090	94126082	NS	-0.14809	7.58168	0.736178	0.390888	0.819658	2442.5	857	0.371125	0.213431
Ddx17	ENSMUSG00000055065	NM_001040187	coding	chr15	79527695	79546741	NS	-0.148019	9.05349	0.638871	0.42412	0.839487	812.5	195.5	0.594023	0.270047
Kcnk3	ENSMUSG00000049265	NM_010608	coding	chr5	30588169	30625270	NS	-0.14798	7.3123	0.249687	0.617295	0.91739	942	28.5	0.623484	0.0530295
Adgrl2	ENSMUSG00000028184	NM_001081298	coding	chr3	148815585	148954635	NS	-0.147976	6.68602	0.651175	0.419693	0.835329	5802	2021.5	0.558655	0.361696
Rbm12b2	ENSMUSG00000052137	NM_198957	coding	chr4	12089369	12096271	NS	-0.147951	2.77928	0.222086	0.637455	0.923693	678	190	0.642616	0.544085
Slc16a13	ENSMUSG00000044367	NM_172371	coding	chr11	70216791	70220994	NS	-0.14795	2.17471	0.194905	0.658865	0.92976	0	1	0	0.0271282
Smg6	ENSMUSG00000038290	NM_001002764	coding	chr11	74925871	75164448	NS	-0.147907	5.64737	0.705411	0.400971	0.826043	1611	575.5	0.251196	0.120974
Cnot6l	ENSMUSG00000034724	NM_144910	coding	chr5	96076794	96161990	NS	-0.14785	5.11494	0.572467	0.44928	0.852975	3804.5	1063	0.423587	0.259364
Wwc2	ENSMUSG00000031563	NM_133791	coding	chr8	47827605	47990551	NS	-0.147836	6.49411	0.673285	0.411909	0.831854	3998.5	1048	0.47215	0.233287
Dcun1d2	ENSMUSG00000038506	NM_001024504	coding	chr8	13255962	13288126	NS	-0.147688	5.8561	0.426924	0.513502	0.87993	451.5	59	0.306864	0.0721657
Mesd	ENSMUSG00000038503	NM_023403	coding	chr7	83891999	83901532	NS	-0.147663	6.19833	0.735911	0.390974	0.819721	186.5	43	0.288247	0.107927
Rhobtb3	ENSMUSG00000021589	NM_028493	coding	chr13	75869536	75943824	NS	-0.147633	5.81378	0.484633	0.486331	0.868999	1239	254.5	0.416056	0.128353
Casp6	ENSMUSG00000027997	NM_009811	coding	chr3	129901424	129914102	NS	-0.147573	4.4196	0.46614	0.494768	0.872551	93	37	0.268317	0.139246
Zmym4	ENSMUSG00000042446	NM_001114399	coding	chr4	126861819	126967923	NS	-0.147351	5.87355	0.789098	0.374373	0.811783	1603	404.5	0.285813	0.121373
Rab1b	ENSMUSG00000024870	NM_029576	coding	chr19	5099206	5106996	NS	-0.14728	7.96341	0.712597	0.398583	0.824439	116	29.5	0.452085	0.198145
Alkbh6	ENSMUSG00000042831	NM_198027	coding	chr7	30308752	30314303	NS	-0.147257	4.717	0.445905	0.504286	0.877387	39	8.5	0.277917	0.102541
Dtnbp1	ENSMUSG00000057531	NM_025772	coding	chr13	44922079	45002096	NS	-0.147198	6.17675	0.694708	0.404568	0.827986	1747.5	372.5	0.552015	0.217532
Sobp	ENSMUSG00000038248	NM_175407	coding	chr10	43002499	43174530	NS	-0.147193	4.2037	0.293865	0.587755	0.906934	1594	354.5	0.334126	0.100089
Rif1	ENSMUSG00000036202	NM_175238	coding	chr2	52072836	52122381	NS	-0.14707	6.38974	0.525021	0.468708	0.860353	643	88	0.32708	0.0602195
Cnot7	ENSMUSG00000031601	NM_001271542	coding	chr8	40492537	40515847	NS	-0.146981	6.33716	0.795407	0.37247	0.810025	706.5	152.5	0.471212	0.219366
Zfp871	ENSMUSG00000024298	NM_172458	coding	chr17	32765496	32788287	NS	-0.146974	6.56354	0.452045	0.501365	0.876284	975	269	0.661504	0.37647
Zfp830	ENSMUSG00000046010	NM_025884	coding	chr11	82764344	82767622	NS	-0.146973	4.30467	0.479502	0.488648	0.870593	82	25.5	0.576995	0.460088
Gtpbp2	ENSMUSG00000023952	NM_001145979	coding	chr17	46161031	46169370	NS	-0.146946	6.52888	0.74929	0.386701	0.818024	180.5	39	0.497062	0.173402
Smg5	ENSMUSG00000001415	NM_178246	coding	chr3	88336259	88362337	NS	-0.146866	7.03833	0.726285	0.39409	0.821414	502	91	0.370816	0.117125
Hhat	ENSMUSG00000037375	NM_144881	coding	chr1	192512827	192771219	NS	-0.146857	2.53685	0.252381	0.615404	0.91739	0	3	0	0
Zfp707	ENSMUSG00000034429	NM_001081065	coding	chr15	75969184	75975865	NS	-0.146703	3.06071	0.220456	0.638693	0.924208	104.5	28.5	0.441669	0.158167
Ikzf5	ENSMUSG00000040167	NM_175115	coding	chr7	131388648	131410478	NS	-0.146686	4.16683	0.385959	0.534431	0.888696	654	165	0.505579	0.25663
Pex14	ENSMUSG00000028975	NM_019781	coding	chr4	148960534	149099812	NS	-0.146626	5.55844	0.75593	0.384605	0.816707	2439	570.5	0.516793	0.200431
Apool	ENSMUSG00000025525	NM_026565	coding	chrX	112311407	112372430	NS	-0.146581	6.16349	0.690409	0.406025	0.828773	719.5	72.5	0.355101	0.0622171
Tbcd	ENSMUSG00000039230	NM_029878	coding	chr11	121451948	121617170	NS	-0.146574	5.16063	0.685402	0.407733	0.829457	240.5	73	0.0616797	0.0212267
Vps53	ENSMUSG00000017288	NM_026664	coding	chr11	76046225	76179630	NS	-0.146526	5.417	0.531285	0.466067	0.858628	316.5	56	0.0873357	0.0142293
Fmnl3	ENSMUSG00000023008	NM_011711	coding	chr15	99317222	99370466	NS	-0.146406	4.49156	0.185821	0.666418	0.931382	823	465.5	0.471009	0.331527
Smu1	ENSMUSG00000028409	NM_021535	coding	chr4	40735648	40757885	NS	-0.14634	6.41472	0.812243	0.367458	0.809123	259	34.5	0.321555	0.050042
Med25	ENSMUSG00000002968	NM_029365	coding	chr7	44879385	44892366	NS	-0.146327	6.74337	0.623971	0.429576	0.842784	351	82	0.488431	0.229182
Asb15	ENSMUSG00000029685	NM_080847	coding	chr6	24528143	24573164	NS	-0.146308	2.1997	0.0573968	0.810659	0.967997	290	20.5	0.227261	0.012372
Skp2	ENSMUSG00000054115	NM_013787	coding	chr15	9111984	9140451	NS	-0.146271	3.62478	0.194997	0.65879	0.92976	486	176	0.285652	0.162289
Rnh1	ENSMUSG00000038650	NM_001172100	coding	chr7	141160325	141172851	NS	-0.146259	6.55275	0.715028	0.39778	0.823864	108	27.5	0.33981	0.109241
Smcr8	ENSMUSG00000049323	NM_001085440	coding	chr11	60777524	60788287	NS	-0.14617	5.37941	0.560352	0.454119	0.855204	370	100	0.698114	0.394881
Dmac2	ENSMUSG00000057229	NM_025504	coding	chr7	25619492	25625550	NS	-0.146074	6.24281	0.526987	0.467876	0.859903	50.5	7	0.320788	0.0397523
Cd47	ENSMUSG00000055447	NM_010581	coding	chr16	49855653	49911683	NS	-0.146062	5.18929	0.490342	0.483775	0.867283	1290.5	459	0.188289	0.150977
Atp6v1d	ENSMUSG00000021114	NM_023721	coding	chr12	78842981	78861638	NS	-0.146051	7.01125	0.657458	0.417459	0.834665	403.5	58.5	0.375012	0.100842
Ppard	ENSMUSG00000002250	NM_011145	coding	chr17	28232753	28301469	NS	-0.146034	4.35718	0.471662	0.492223	0.872551	555	250.5	0.346093	0.187866
Ankzf1	ENSMUSG00000026199	NM_026187	coding	chr1	75192159	75199385	NS	-0.145857	4.71824	0.431256	0.511373	0.879495	100	18.5	0.339643	0.111648
Anxa6	ENSMUSG00000018340	NM_013472	coding	chr11	54978961	55033471	NS	-0.145855	9.02287	0.734972	0.391276	0.819897	1106.5	236	0.390823	0.148892
Lmbrd1	ENSMUSG00000073725	NM_026719	coding	chr1	24678543	24766301	NS	-0.145844	5.0984	0.630826	0.427052	0.841034	430.5	59.5	0.118835	0.0182727
Tcp11l2	ENSMUSG00000020034	NM_146008	coding	chr10	84576946	84614355	NS	-0.145829	6.03087	0.331341	0.564871	0.899257	548.5	122.5	0.395174	0.144047
Pnpla8	ENSMUSG00000036257	NM_026164	coding	chr12	44269153	44313435	NS	-0.145772	6.91325	0.40078	0.526687	0.887141	942.5	68.5	0.100259	0.00946985
Ppp5c	ENSMUSG00000003099	NM_011155	coding	chr7	17004640	17027914	NS	-0.145735	6.91266	0.711819	0.398841	0.824554	609.5	108.5	0.563754	0.195233
Coro1b	ENSMUSG00000024835	NM_011778	coding	chr19	4148662	4154035	NS	-0.145601	6.58053	0.696506	0.40396	0.827436	73.5	26	0.368285	0.173436
Ldlrad3	ENSMUSG00000048058	NM_178886	coding	chr2	101950200	102186377	NS	-0.145559	4.12265	0.20101	0.653907	0.928869	263	460.5	0.0603622	0.10802
Emilin1	ENSMUSG00000029163	NM_133918	coding	chr5	30913785	30921273	NS	-0.145543	5.73741	0.0935054	0.759767	0.95739	9.5	33	0.0507872	0.229622
Ufd1	ENSMUSG00000005262	NM_011672	coding	chr16	18812293	18835261	NS	-0.145533	5.99542	0.751738	0.385927	0.817867	191	36	0.193012	0.0380062
Csnk1g3	ENSMUSG00000073563	NM_152809	coding	chr18	53862112	53955684	NS	-0.145508	5.01519	0.569374	0.450508	0.853789	3627.5	990.5	0.523029	0.308562
Cluap1	ENSMUSG00000014232	NM_029738	coding	chr16	3909008	3941147	NS	-0.145483	4.07794	0.399707	0.527241	0.887141	38.5	0	0.023588	0
Tpp1	ENSMUSG00000030894	NM_009906	coding	chr7	105744846	105752207	NS	-0.145469	6.64887	0.715177	0.397731	0.823864	26.5	0.5	0.152525	0.0047138
Dis3	ENSMUSG00000033166	NM_028315	coding	chr14	99076633	99099770	NS	-0.145408	5.3363	0.607018	0.435913	0.846469	102.5	0	0.0991046	0
Aifm1	ENSMUSG00000036932	NM_012019	coding	chrX	48474943	48513426	NS	-0.14538	7.40358	0.624889	0.429236	0.842784	386	18.5	0.282963	0.0140989
Foxo4	ENSMUSG00000042903	NM_018789	coding	chrX	101254527	101260873	NS	-0.145297	6.06194	0.572691	0.449192	0.852975	34.5	14.5	0.285691	0.138276
Spns1	ENSMUSG00000030741	NR_045537	non coding	chr7	126370059	126377934	NS	-0.145274	5.84478	0.711121	0.399072	0.824673	43.5	14	0.265796	0.106684
Chmp5	ENSMUSG00000028419	NM_029814	coding	chr4	40948552	40965302	NS	-0.145091	5.76567	0.723696	0.394934	0.821905	116	28.5	0.237734	0.0728236
Sepsecs	ENSMUSG00000029173	NM_172490	coding	chr5	52643406	52669701	NS	-0.145002	3.08219	0.183544	0.668345	0.931581	222	0	0.24129	0
Ncaph	ENSMUSG00000034906	NM_144818	coding	chr2	127103809	127133954	NS	-0.144953	5.40505	0.139083	0.709194	0.944219	248.5	70.5	0.190141	0.0862306
Syf2	ENSMUSG00000028821	NM_026780	coding	chr4	134930979	134937537	NS	-0.144858	5.68698	0.672953	0.412024	0.831854	154.5	28.5	0.473838	0.140129
Plagl2	ENSMUSG00000051413	NM_018807	coding	chr2	153227768	153241358	NS	-0.14485	4.70819	0.433795	0.510133	0.879495	384.5	98.5	0.550373	0.248061
Mrpl18	ENSMUSG00000057388	NM_026310	coding	chr17	12911354	12916091	NS	-0.14485	6.8731	0.686688	0.407293	0.829169	265.5	36.5	0.646388	0.259055
Actl6a	ENSMUSG00000027671	NM_019673	coding	chr3	32708545	32726971	NS	-0.144844	6.04179	0.71277	0.398526	0.824439	234	25.5	0.279019	0.0320903
Emc2	ENSMUSG00000022337	NM_025736	coding	chr15	43477228	43527777	NS	-0.144839	6.97906	0.583766	0.44484	0.851488	1067	165.5	0.269536	0.0884835
Trio	ENSMUSG00000022263	NM_001081302	coding	chr15	27730648	28025848	NS	-0.144702	6.4959	0.64918	0.420406	0.835808	5854	1917	0.419869	0.24041
Ascc1	ENSMUSG00000044475	NM_001199187	coding	chr10	60003326	60099990	NS	-0.144696	5.16133	0.545233	0.460272	0.858229	269	27.5	0.123642	0.0134076
Sln	ENSMUSG00000042045	NM_025540	coding	chr9	53850250	53853849	NS	-0.144684	7.51707	0.294129	0.587587	0.906934	44.5	0	0.418922	0
Zfp397	ENSMUSG00000024276	NM_027007	coding	chr18	23954687	23964670	NS	-0.144618	6.27807	0.383506	0.535733	0.889543	252	46	0.375677	0.137347
Got1	ENSMUSG00000025190	NM_010324	coding	chr19	43499752	43524605	NS	-0.144596	8.9766	0.387255	0.533746	0.888567	1194	152	0.637081	0.25674
Qrich1	ENSMUSG00000006673	NM_001114119	coding	chr9	108517086	108560167	NS	-0.14448	6.5322	0.764558	0.381906	0.814653	1804	461	0.599359	0.325972
Ift74	ENSMUSG00000028576	NM_026319	coding	chr4	94614519	94693233	NS	-0.144472	4.05913	0.318823	0.572316	0.9022	0	0	0	0
Rabgap1	ENSMUSG00000035437	NM_146121	coding	chr2	37443284	37566437	NS	-0.14445	6.43841	0.544437	0.4606	0.858232	1688.5	469	0.254035	0.110147
Nmt2	ENSMUSG00000026643	NM_008708	coding	chr2	3284287	3326369	NS	-0.144434	3.83077	0.345253	0.556813	0.896391	864.5	299	0.33812	0.218645
Naxd	ENSMUSG00000031505	NM_001190357	coding	chr8	11497505	11513286	NS	-0.144403	5.32229	0.715301	0.397689	0.823864	191.5	35	0.324634	0.0852477
Trappc2l	ENSMUSG00000015013	NM_021502	coding	chr8	122611625	122615591	NS	-0.144396	5.12717	0.627107	0.428419	0.842169	23	0	0.203645	0
Ranbp2	ENSMUSG00000003226	NM_011240	coding	chr10	58446851	58494154	NS	-0.144335	7.32069	0.601597	0.437969	0.847098	1089	245	0.36909	0.134579
Mtg2	ENSMUSG00000039069	NM_181424	coding	chr2	180070592	180085902	NS	-0.144321	4.53058	0.47823	0.489225	0.871017	92.5	9	0.282925	0.0291217
Eea1	ENSMUSG00000036499	NM_001001932	coding	chr10	95940662	96045518	NS	-0.144314	6.1382	0.609626	0.434929	0.845871	1980	382	0.30508	0.101098
Sec16a	ENSMUSG00000026924	NM_153125	coding	chr2	26409430	26445216	NS	-0.144288	6.39351	0.73263	0.392032	0.820393	377	97	0.246926	0.0952189
Cacul1	ENSMUSG00000033417	NM_030197	coding	chr19	60524695	60581023	NS	-0.144199	5.61267	0.621694	0.430418	0.843165	1355.5	380.5	0.427152	0.214309
Tm9sf3	ENSMUSG00000025016	NM_133352	coding	chr19	41210841	41264004	NS	-0.144111	7.68283	0.624483	0.429386	0.842784	1241.5	370	0.426911	0.223982
Miga1	ENSMUSG00000054942	NM_174868	coding	chr3	152273459	152340407	NS	-0.144107	5.60004	0.500519	0.479272	0.864949	704	28	0.345393	0.0162938
Ppp1r18	ENSMUSG00000034595	NM_001146710	coding	chr17	35866127	35875596	NS	-0.144088	4.30616	0.181602	0.67	0.931826	160.5	101	0.442973	0.413384
Ivns1abp	ENSMUSG00000023150	NM_054102	coding	chr1	151344497	151364445	NS	-0.144083	10.1653	0.327008	0.567426	0.899748	1375.5	267.5	0.572972	0.311841
Hsd17b10	ENSMUSG00000025260	NM_016763	coding	chrX	152001895	152004442	NS	-0.144072	7.1631	0.57878	0.446791	0.852264	25	2	0.411085	0.052733
Atg13	ENSMUSG00000027244	NM_145528	coding	chr2	91674611	91710592	NS	-0.144003	6.02565	0.448975	0.502822	0.877168	535.5	95.5	0.325037	0.0902419
Tfe3	ENSMUSG00000000134	NM_001105197	coding	chrX	7763942	7775202	NS	-0.14398	4.71786	0.519169	0.471197	0.861365	54	15	0.235545	0.0684568
Dand5	ENSMUSG00000053226	NM_201227	coding	chr8	84815404	84822823	NS	-0.143914	2.20137	0.186725	0.665657	0.93125	97.5	2	0.226214	0.00332235
Rnf14	ENSMUSG00000060450	NM_001164621	coding	chr18	38296804	38317849	NS	-0.143911	7.38425	0.572606	0.449225	0.852975	791.5	153	0.338892	0.134092
Tbc1d16	ENSMUSG00000039976	NM_172443	coding	chr11	119143042	119228499	NS	-0.143908	7.52129	0.375826	0.539846	0.891764	1147	250.5	0.424756	0.150576
Gsto1	ENSMUSG00000025068	NM_010362	coding	chr19	47854988	47864788	NS	-0.143896	5.6412	0.459248	0.497976	0.875393	50.5	3	0.143163	0.0179207
Polr2i	ENSMUSG00000019738	NM_027259	coding	chr7	30232073	30233387	NS	-0.143794	4.78198	0.500603	0.479235	0.864949	9	0	0.22072	0
Morc3	ENSMUSG00000039456	NM_001045529	coding	chr16	93832120	93876073	NS	-0.143784	5.57766	0.406968	0.523512	0.885439	902	186	0.362592	0.12767
Znrf3	ENSMUSG00000041961	NM_001080924	coding	chr11	5276328	5444847	NS	-0.143705	4.20375	0.377829	0.538768	0.890962	5812	1083.5	0.583359	0.254061
Slc2a4	ENSMUSG00000018566	NM_009204	coding	chr11	69942285	69948190	NS	-0.143658	7.23602	0.520427	0.47066	0.861134	161	9.5	0.623894	0.096814
Ssu72	ENSMUSG00000029038	NM_026899	coding	chr4	155704814	155733873	NS	-0.143642	5.73859	0.725058	0.39449	0.821727	524.5	144.5	0.354006	0.174536
Rnf20	ENSMUSG00000028309	NM_182999	coding	chr4	49632059	49656886	NS	-0.143608	6.09943	0.68474	0.407959	0.829457	152.5	4.5	0.165883	0
Thap7	ENSMUSG00000022760	NM_026909	coding	chr16	17527981	17531052	NS	-0.143593	3.84512	0.285132	0.593357	0.908724	45	1	0.622504	0.00792395
Efcab2	ENSMUSG00000026495	NM_026626	coding	chr1	178405880	178483249	NS	-0.143579	4.57116	0.258096	0.611431	0.915648	544	48.5	0.253204	0.0240154
Pak4	ENSMUSG00000030602	NM_027470	coding	chr7	28558818	28598184	NS	-0.143461	5.21445	0.478062	0.489301	0.871017	677.5	195.5	0.520918	0.244291
Rad17	ENSMUSG00000021635	NM_001044371	coding	chr13	100617163	100651059	NS	-0.143326	5.56719	0.618481	0.431612	0.844121	225.5	0	0.207374	0
Zfp691	ENSMUSG00000045268	NM_001145935	coding	chr4	119169517	119173856	NS	-0.143159	4.58341	0.257516	0.611832	0.915809	200	39	0.71119	0.342301
2310022B05Rik	ENSMUSG00000031983	NM_175149	coding	chr8	124635755	124663369	NS	-0.143121	8.17879	0.441439	0.506429	0.878232	1646	287.5	0.696694	0.375027
Atat1	ENSMUSG00000024426	NM_001142744	coding	chr17	35897597	35910068	NS	-0.143042	4.92431	0.467205	0.494276	0.872551	120	14.5	0.385707	0.0747936
Pak2	ENSMUSG00000022781	NM_177326	coding	chr16	32017862	32079273	NS	-0.143037	6.47101	0.618879	0.431464	0.844056	2019.5	545	0.413517	0.215763
Grsf1	ENSMUSG00000044221	NM_001098476	coding	chr5	88659236	88675580	NS	-0.143022	7.9711	0.660766	0.41629	0.834628	665.5	99.5	0.611845	0.210984
Ddx10	ENSMUSG00000053289	NM_029936	coding	chr9	53098453	53248112	NS	-0.142941	4.64554	0.543209	0.461106	0.858232	373	48.5	0.0855178	0.0089647
Bckdk	ENSMUSG00000030802	NM_009739	coding	chr7	127904072	127909664	NS	-0.142932	7.23162	0.748549	0.386936	0.818024	43	9	0.263437	0.0643325
Col15a1	ENSMUSG00000028339	NM_009928	coding	chr4	47208011	47313165	NS	-0.142927	6.29665	0.0365734	0.848336	0.975526	0	55	0	0.0326026
Trmt11	ENSMUSG00000019792	NM_028604	coding	chr10	30534224	30600749	NS	-0.142828	3.2457	0.272871	0.601412	0.91238	356.5	57	0.150876	0.0370463
Kctd20	ENSMUSG00000005936	NM_025888	coding	chr17	28953215	28967937	NS	-0.142812	5.52616	0.672935	0.41203	0.831854	512	165	0.54767	0.378381
4833439L19Rik	ENSMUSG00000025871	NM_133797	coding	chr13	54551217	54565382	NS	-0.142772	6.88613	0.739372	0.389862	0.818845	240.5	60	0.44507	0.174533
Gnl2	ENSMUSG00000028869	NM_145552	coding	chr4	125030013	125055382	NS	-0.142768	5.98594	0.778133	0.377713	0.812995	266	56	0.137179	0.048536
Ino80dos	ENSMUSG00000084799	NR_045914	non coding	chr1	63114739	63158295	NS	-0.142722	2.33697	0.18973	0.663141	0.930313	1014	130.5	0.485745	0.0792581
Cyb5r4	ENSMUSG00000032872	NM_024195	coding	chr9	87022028	87077774	NS	-0.142686	4.60344	0.386895	0.533936	0.888603	357.5	35	0.122209	0.0254927
Hipk1	ENSMUSG00000008730	NM_010432	coding	chr3	103739814	103791275	NS	-0.142677	7.19181	0.651011	0.419751	0.835329	1921	586	0.516049	0.276218
Cipc	ENSMUSG00000034157	NR_033623	non coding	chr12	86947042	86965365	NS	-0.142523	6.25612	0.564022	0.452644	0.854762	599.5	70.5	0.510917	0.138974
Siah1a	ENSMUSG00000036840	NM_009172	coding	chr8	86723937	86746006	NS	-0.142464	4.38264	0.435659	0.509225	0.878737	1737	514.5	0.69808	0.562408
Dctn3	ENSMUSG00000028447	NM_016890	coding	chr4	41714797	41723163	NS	-0.14237	5.83371	0.64056	0.423508	0.839129	40.5	13	0.183865	0.0938132
Smarcad1	ENSMUSG00000029920	NM_007958	coding	chr6	65042666	65116049	NS	-0.142212	5.54473	0.512824	0.473919	0.862335	556.5	88	0.249813	0.0456525
Ctnnd1	ENSMUSG00000034101	NM_007615	coding	chr2	84600780	84650740	NS	-0.14217	8.50442	0.72131	0.395714	0.822257	3586	871	0.610958	0.417546
Xrcc2	ENSMUSG00000028933	NM_020570	coding	chr5	25689815	25705797	NS	-0.142146	3.44221	0.293196	0.58818	0.906934	241	49	0.490789	0.142625
Ftcd	ENSMUSG00000001155	NM_080845	coding	chr10	76575647	76590338	NS	-0.141888	3.18601	0.199879	0.654819	0.928869	42	4	0.10503	0.00156555
Pirt	ENSMUSG00000048070	NM_178656	coding	chr11	66911990	66928700	NS	-0.14176	4.61683	0.296827	0.585879	0.906934	266	33	0.427721	0.0964743
Fbxo3	ENSMUSG00000027180	NM_212433	coding	chr2	104027798	104063237	NS	-0.141555	6.47708	0.400998	0.526574	0.887141	685.5	106	0.38795	0.104265
Atp6v1e1	ENSMUSG00000019210	NM_007510	coding	chr6	120795243	120822685	NS	-0.141444	7.22589	0.704771	0.401185	0.826221	423.5	61.5	0.333076	0.0710625
Iqcb1	ENSMUSG00000022837	NM_177128	coding	chr16	36828399	36872715	NS	-0.141366	3.97544	0.406063	0.523974	0.885439	128.5	14	0.078817	0.00514245
R3hcc1	ENSMUSG00000034194	NM_001146012	coding	chr14	69697303	69707580	NS	-0.141306	5.94966	0.684644	0.407992	0.829457	77	3.5	0.274226	0.026221
Llgl1	ENSMUSG00000020536	NM_001159405	coding	chr11	60699689	60714188	NS	-0.141225	6.21273	0.650217	0.420035	0.835514	116	41	0.314505	0.136339
Ctdnep1	ENSMUSG00000018559	NM_026017	coding	chr11	69981167	69990600	NS	-0.141213	6.74212	0.62407	0.429539	0.842784	373	77	0.72528	0.322676
Oip5os1	ENSMUSG00000085438	NR_015473	non coding	chr2	119594295	119600744	NS	-0.141145	6.34043	0.381489	0.536808	0.889726	1386	199.5	0.682227	0.424731
Sephs1	ENSMUSG00000026662	NM_175400	coding	chr2	4881563	4910556	NS	-0.141081	6.09487	0.671547	0.412513	0.831854	318	67	0.365214	0.120215
Ankfy1	ENSMUSG00000020790	NM_009671	coding	chr11	72690001	72772146	NS	-0.141012	6.45959	0.687429	0.40704	0.829006	1278	396.5	0.31939	0.1691
Clic5	ENSMUSG00000023959	NM_172621	coding	chr17	44188571	44280168	NS	-0.140868	7.49724	0.481206	0.487877	0.87017	2533	375.5	0.320711	0.103229
Adat3	ENSMUSG00000113640	NM_001100606	coding	chr10	80602879	80607654	NS	-0.140818	1.42052	0.111503	0.73844	0.952176	103.5	40	0.68199	0.361152
Pnkd	ENSMUSG00000026179	NM_001039509	coding	chr1	74285033	74353692	NS	-0.140803	7.53424	0.472672	0.49176	0.872219	1430.5	294	0.513822	0.181132
Zfp143	ENSMUSG00000061079	NM_009281	coding	chr7	110061701	110095392	NS	-0.140778	4.56058	0.50082	0.47914	0.864949	452	78.5	0.276962	0.0369536
Pdhb	ENSMUSG00000021748	NM_024221	coding	chr14	8165990	8172992	NS	-0.140768	8.66565	0.513349	0.473693	0.862335	351.5	52	0.61202	0.236913
Atg4a	ENSMUSG00000079418	NM_174875	coding	chr3	103643952	103646068	NS	-0.14065	1.15731	0.119571	0.729501	0.949142	127	28	0.0270611	0.0050298
Polr3gl	ENSMUSG00000028104	NM_027241	coding	chr3	96577873	96594158	NS	-0.140541	5.03671	0.487147	0.485203	0.868357	368.5	65	0.552391	0.180411
Wdr55	ENSMUSG00000042660	NM_026464	coding	chr18	36760238	36763708	NS	-0.140478	4.4147	0.398942	0.527636	0.887267	41.5	5.5	0.374548	0.0451128
Gga3	ENSMUSG00000020740	NM_173048	coding	chr11	115584254	115603916	NS	-0.140466	5.06441	0.57824	0.447003	0.852264	364	66	0.43898	0.119942
Nub1	ENSMUSG00000028954	NM_016736	coding	chr5	24685814	24710555	NS	-0.140376	5.76053	0.506983	0.476448	0.863618	174	16	0.165896	0.0177084
Cfap410	ENSMUSG00000020284	NM_026431	coding	chr10	77978649	77985438	NS	-0.14035	4.36867	0.389475	0.532575	0.888272	16	0	0.111608	0
Ypel5	ENSMUSG00000039770	NM_027166	coding	chr17	72836703	72851195	NS	-0.140324	5.85788	0.449993	0.502338	0.876985	571.5	176	0.569118	0.360374
Sod1	ENSMUSG00000022982	NM_011434	coding	chr16	90220741	90226324	NS	-0.140296	7.55718	0.559925	0.45429	0.855204	319.5	71.5	0.661316	0.388898
Cacybp	ENSMUSG00000014226	NM_009786	coding	chr1	160202366	160212892	NS	-0.140291	6.39549	0.571206	0.44978	0.853537	443	98	0.624132	0.254354
Agpat5	ENSMUSG00000031467	NM_026792	coding	chr8	18846278	18884413	NS	-0.140272	5.62416	0.577838	0.447161	0.852264	459.5	123	0.274437	0.105168
Rrm2	ENSMUSG00000020649	NM_009104	coding	chr12	24708253	24714146	NS	-0.140207	7.01944	0.163428	0.68602	0.937815	147.5	36.5	0.585337	0.181172
Rab5a	ENSMUSG00000017831	NM_025887	coding	chr17	53479233	53507678	NS	-0.140134	5.68745	0.582284	0.445418	0.851748	1177.5	386.5	0.578145	0.398794
Mcph1	ENSMUSG00000039842	NM_173189	coding	chr8	18595172	18803188	NS	-0.139999	4.24916	0.397316	0.528478	0.887501	508	208.5	0.103774	0.053617
Crtc3	ENSMUSG00000030527	NM_173863	coding	chr7	80586631	80688877	NS	-0.139977	4.83465	0.484386	0.486443	0.869039	1979	614.5	0.443296	0.226472
Zmym2	ENSMUSG00000021945	NM_029498	coding	chr14	56887794	56962579	NS	-0.139946	6.5406	0.410998	0.521463	0.884558	2830	631.5	0.498922	0.210858
Bmp5	ENSMUSG00000032179	NM_007555	coding	chr9	75775364	75899017	NS	-0.139917	4.15935	0.0868138	0.768267	0.959365	446	54.5	0.0927432	0.021221
Tead1	ENSMUSG00000055320	NM_001166584	coding	chr7	112679319	112906805	NS	-0.13969	8.41368	0.428409	0.512771	0.879495	9824	2393.5	0.659284	0.35689
Gosr2	ENSMUSG00000020946	NM_019650	coding	chr11	103676848	103697710	NS	-0.139682	6.22944	0.622891	0.429975	0.843138	362.5	112.5	0.349311	0.152138
Hp1bp3	ENSMUSG00000028759	NM_001122897	coding	chr4	138217130	138243170	NS	-0.139615	7.05584	0.609117	0.43512	0.845975	715	131	0.416074	0.126515
Abtb1	ENSMUSG00000030083	NM_030251	coding	chr6	88835913	88841935	NS	-0.139423	4.86142	0.234696	0.628064	0.921278	46	10	0.260254	0.067205
Smim8	ENSMUSG00000028295	NM_025471	coding	chr4	34768671	34778337	NS	-0.139343	4.49381	0.502316	0.478484	0.864723	108	21	0.267572	0.0535349
Ndufb11	ENSMUSG00000031059	NM_019435	coding	chrX	20615325	20617564	NS	-0.139264	8.21293	0.576854	0.447548	0.852264	105.5	19.5	0.587402	0.295335
Tab1	ENSMUSG00000022414	NM_025609	coding	chr15	80133153	80161702	NS	-0.139219	6.07584	0.645474	0.421735	0.837307	810	122.5	0.464907	0.150922
Srp68	ENSMUSG00000020780	NM_146032	coding	chr11	116245165	116274217	NS	-0.139169	6.63945	0.717724	0.396891	0.823617	355.5	75	0.351542	0.107703
Nfat5	ENSMUSG00000003847	NM_133957	coding	chr8	107293469	107379517	NS	-0.139042	7.15976	0.527011	0.467866	0.859903	3284.5	715	0.501028	0.245066
Tomm20	ENSMUSG00000093904	NM_024214	coding	chr8	126930663	126945921	NS	-0.138981	5.51026	0.50361	0.477918	0.864225	929	205.5	0.667809	0.351957
Fam13c	ENSMUSG00000043259	NM_001143777	coding	chr10	70440667	70558732	NS	-0.138975	1.71991	0.130619	0.717791	0.946492	0	101.5	0	0.0447123
Plce1	ENSMUSG00000024998	NM_019588	coding	chr19	38524196	38785100	NS	-0.138932	6.4071	0.347985	0.555256	0.895135	3426.5	767	0.317155	0.120621
Aldh9a1	ENSMUSG00000026687	NM_019993	coding	chr1	167349990	167368530	NS	-0.138889	5.96474	0.364263	0.546148	0.893183	154	5.5	0.230504	0.0145346
Cish	ENSMUSG00000032578	NM_009895	coding	chr9	107296688	107301961	NS	-0.138881	6.72483	0.334311	0.563131	0.898249	442	58	0.642625	0.342137
Nif3l1	ENSMUSG00000026036	NM_022988	coding	chr1	58447632	58462276	NS	-0.138878	4.55058	0.407298	0.523344	0.885439	126	7	0.100952	0
Entpd1	ENSMUSG00000048120	NM_009848	coding	chr19	40659793	40741602	NS	-0.138854	2.65598	0.0984616	0.753684	0.955926	0	34.5	0	0.0162338
Fars2	ENSMUSG00000021420	NM_024274	coding	chr13	36117410	36537593	NS	-0.13885	5.98497	0.60822	0.435459	0.846229	2900	826	0.141174	0.0640943
Ecd	ENSMUSG00000021810	NM_027475	coding	chr14	20319858	20348121	NS	-0.138833	5.69899	0.716449	0.397311	0.823824	200	6	0.158259	0.0067032
Ankrd54	ENSMUSG00000033055	NM_144849	coding	chr15	79053093	79062859	NS	-0.138772	3.61315	0.285282	0.59326	0.908724	74.5	16	0.235919	0.0679082
Fgfr1op2	ENSMUSG00000040242	NM_026218	coding	chr6	146577910	146599198	NS	-0.138745	6.18036	0.704063	0.401422	0.826221	780	186	0.437057	0.187011
Dpagt1	ENSMUSG00000032123	NM_007875	coding	chr9	44326844	44333600	NS	-0.138741	5.02887	0.540713	0.462137	0.858628	77.5	21	0.296625	0.0976273
Xpo5	ENSMUSG00000067150	NM_028198	coding	chr17	46202854	46242299	NS	-0.138726	5.34265	0.611786	0.434116	0.845554	160	0	0.132041	0
Polr2c	ENSMUSG00000031783	NM_009090	coding	chr8	94857449	94864240	NS	-0.13862	4.1659	0.395529	0.529407	0.888014	153.5	48	0.304862	0.137138
Scaf11	ENSMUSG00000033228	NM_028148	coding	chr15	96411697	96460843	NS	-0.138614	6.8353	0.692071	0.405461	0.828773	1741	457	0.522566	0.25031
Ube2g1	ENSMUSG00000020794	NM_025985	coding	chr11	72607260	72686481	NS	-0.138609	6.71427	0.696903	0.403826	0.827436	5113	1219	0.648172	0.409601
Dennd4c	ENSMUSG00000038024	NM_184088	coding	chr4	86748554	86850602	NS	-0.138573	5.22652	0.478238	0.489221	0.871017	1130.5	251.5	0.245387	0.0742143
Armcx1	ENSMUSG00000033460	NM_001166377	coding	chrX	134717937	134721912	NS	-0.138569	4.8462	0.427926	0.513009	0.879495	10	2	0.15689	0.0340076
Malt1	ENSMUSG00000032688	NM_172833	coding	chr18	65430996	65478792	NS	-0.138492	5.42955	0.557196	0.455392	0.855204	1442	160.5	0.435986	0.0949096
Pcif1	ENSMUSG00000039849	NM_146129	coding	chr2	164879367	164891437	NS	-0.138442	5.64274	0.523581	0.469318	0.860354	249	59.5	0.329318	0.134281
Rpl23	ENSMUSG00000071415	NM_022891	coding	chr11	97777525	97782439	NS	-0.138409	5.98485	0.689524	0.406326	0.829006	264	64.5	0.703624	0.35675
Pank1	ENSMUSG00000033610	NM_001114339	coding	chr19	34810893	34879455	NS	-0.138233	6.1266	0.276418	0.599059	0.911355	3661.5	515	0.628096	0.266804
Myoz2	ENSMUSG00000028116	NM_021503	coding	chr3	123006205	123034987	NS	-0.138231	9.1796	0.623578	0.429721	0.842894	1402	148.5	0.52808	0.139552
Edem3	ENSMUSG00000043019	NM_001039644	coding	chr1	151755373	151822328	NS	-0.138224	6.01885	0.405146	0.524443	0.885439	600	66	0.216029	0.016309
Tfb2m	ENSMUSG00000026492	NM_008249	coding	chr1	179528055	179546267	NS	-0.138169	2.15034	0.181704	0.669912	0.931793	224.5	26	0.351205	0.0453797
Vps37c	ENSMUSG00000048832	NM_181403	coding	chr19	10688814	10714419	NS	-0.138169	5.01469	0.45774	0.498682	0.875393	720	188	0.575426	0.310007
Psmc3	ENSMUSG00000002102	NM_008948	coding	chr2	91054015	91059438	NS	-0.138167	8.2334	0.682534	0.408716	0.830106	195.5	35	0.460117	0.146428
Eif2b1	ENSMUSG00000029388	NM_145371	coding	chr5	124570213	124579057	NS	-0.138155	5.57776	0.647365	0.421056	0.836411	91.5	13.5	0.3617	0.0646375
Phc3	ENSMUSG00000037652	NM_001165956	coding	chr3	30899294	30969415	NS	-0.138114	5.60506	0.522062	0.469964	0.860462	779.5	211.5	0.330694	0.113334
Elk4	ENSMUSG00000026436	NM_007923	coding	chr1	132007604	132025684	NS	-0.138078	3.6937	0.284505	0.593764	0.908724	419	179	0.400784	0.256999
Tmco1	ENSMUSG00000052428	NM_001039483	coding	chr1	167308669	167333978	NS	-0.138057	6.43541	0.723023	0.395154	0.821905	155	24	0.22421	0.0278701
Adamts15	ENSMUSG00000033453	NM_001024139	coding	chr9	30899154	30922452	NS	-0.137984	4.39371	0.26507	0.606658	0.9128	162	18	0.275581	0.0280711
Ccdc117	ENSMUSG00000020482	NM_134033	coding	chr11	5528887	5542217	NS	-0.137962	4.87179	0.485981	0.485725	0.868683	258	63.5	0.474889	0.186753
Pms1	ENSMUSG00000026098	NM_153556	coding	chr1	53189188	53296996	NS	-0.137868	2.99119	0.19587	0.658075	0.929607	114.5	0	0.0342802	0
Prpf4b	ENSMUSG00000021413	NM_013830	coding	chr13	34875493	34902878	NS	-0.137859	6.79736	0.441169	0.506559	0.878232	869	181	0.435426	0.131993
Vcp	ENSMUSG00000028452	NM_009503	coding	chr4	42979963	43000507	NS	-0.137826	7.50492	0.715432	0.397646	0.823864	881.5	205	0.555293	0.298662
Tbpl1	ENSMUSG00000071359	NM_011603	coding	chr10	22703876	22731447	NS	-0.137716	4.93677	0.54975	0.45842	0.857	1304	394.5	0.617196	0.388506
Vps28	ENSMUSG00000115987	NM_025842	coding	chr15	76622087	76626027	NS	-0.137677	5.97652	0.687628	0.406973	0.829006	12	5	0.095625	0.0855
Arf1	ENSMUSG00000048076	NM_001130408	coding	chr11	59211411	59228162	NS	-0.137601	8.09177	0.72062	0.395941	0.822377	1543	400.5	0.695652	0.539415
Nr3c1	ENSMUSG00000024431	NM_008173	coding	chr18	39410544	39487245	NS	-0.137559	6.6992	0.538427	0.463086	0.858628	4647.5	1251.5	0.393155	0.272215
Aip	ENSMUSG00000024847	NM_016666	coding	chr19	4113755	4125858	NS	-0.137542	5.84378	0.633684	0.426007	0.840173	103	18.5	0.329624	0.0785945
Wnk2	ENSMUSG00000037989	NM_029361	coding	chr13	49036301	49148014	NS	-0.137523	6.19811	0.298968	0.58453	0.906614	910.5	64	0.275838	0.035784
Slc35c2	ENSMUSG00000017664	NR_045544	non coding	chr2	165276521	165287838	NS	-0.137521	5.30025	0.638842	0.424131	0.839487	30	10.5	0.129462	0.0463061
Dffa	ENSMUSG00000028974	NM_001025296	coding	chr4	149104152	149120650	NS	-0.137514	5.22666	0.350809	0.553656	0.894637	71.5	0.5	0.184038	0.0011817
Atg2a	ENSMUSG00000024773	NM_194348	coding	chr19	6241667	6262304	NS	-0.13751	5.56155	0.46616	0.494759	0.872551	71.5	15.5	0.124589	0.0193536
Zcchc9	ENSMUSG00000021621	NM_145453	coding	chr13	91796532	91807696	NS	-0.137456	4.74397	0.467142	0.494305	0.872551	126.5	14.5	0.338987	0.0358901
Gpank1	ENSMUSG00000092417	NM_001128597	coding	chr17	35121495	35124815	NS	-0.137446	2.37707	0.148412	0.700058	0.9415	42	7	0.465625	0.108482
Taok1	ENSMUSG00000017291	NM_144825	coding	chr11	77529161	77607815	NS	-0.137338	7.27138	0.442536	0.505901	0.878042	2504.5	645.5	0.439323	0.227789
L2hgdh	ENSMUSG00000020988	NM_145443	coding	chr12	69690435	69724874	NS	-0.137338	4.97911	0.36485	0.545825	0.893069	92.5	0	0.12504	0
Slc39a10	ENSMUSG00000025986	NM_172653	coding	chr1	46807543	46853509	NS	-0.137261	4.93764	0.412249	0.52083	0.884164	182.5	161	0.043278	0.0653858
Babam1	ENSMUSG00000031820	NM_026636	coding	chr8	71396854	71404772	NS	-0.137252	6.19136	0.607812	0.435613	0.846304	35	7.5	0.157108	0.0410491
Cers4	ENSMUSG00000008206	NM_026058	coding	chr8	4493404	4526079	NS	-0.137221	6.68696	0.42532	0.514294	0.880567	1298	204.5	0.533748	0.228663
Pigk	ENSMUSG00000039047	NM_178016	coding	chr3	152714099	152789013	NS	-0.137168	5.73666	0.533152	0.465285	0.858628	162	0	0.00113215	0
Arih2	ENSMUSG00000064145	NM_011790	coding	chr9	108602942	108649380	NS	-0.137159	6.0086	0.585815	0.444042	0.851488	1606.5	362	0.594047	0.282162
Serpinf1	ENSMUSG00000000753	NM_011340	coding	chr11	75410028	75422623	NS	-0.137126	2.32818	0.03635	0.848795	0.975618	0	0	0	0
Ucp2	ENSMUSG00000033685	NM_011671	coding	chr7	100493344	100502173	NS	-0.137118	7.47604	0.167785	0.682088	0.936776	60.5	4.5	0.225587	0.0291916
Ncoa7	ENSMUSG00000039697	NM_172495	coding	chr10	30645581	30803107	NS	-0.137093	4.28538	0.356976	0.55019	0.893686	616	358	0.134236	0.0968489
Rbbp7	ENSMUSG00000031353	NM_009031	coding	chrX	162760371	162779090	NS	-0.13706	8.26273	0.716932	0.397152	0.823681	690	114.5	0.708068	0.247178
Dnajc14	ENSMUSG00000025354	NM_028873	coding	chr10	128805675	128819446	NS	-0.137029	5.55817	0.547964	0.459151	0.85751	293	82.5	0.453948	0.205428
Vma21	ENSMUSG00000073131	NM_001081356	coding	chrX	71816778	71824706	NS	-0.136994	4.22322	0.361317	0.547776	0.893616	116	23	0.112109	0.0344047
Dnajc4	ENSMUSG00000024963	NM_020566	coding	chr19	6987910	6992272	NS	-0.136868	5.47868	0.484217	0.486518	0.869039	82	22	0.54408	0.208602
Sorbs2	ENSMUSG00000031626	NM_001205219	coding	chr8	45507787	45827906	NS	-0.136684	9.88345	0.69986	0.402831	0.826854	16157	2213	0.464033	0.208894
Chic2	ENSMUSG00000029229	NM_028850	coding	chr5	75006423	75044626	NS	-0.136679	3.956	0.338804	0.56052	0.897297	1380	507	0.537158	0.363563
Golga5	ENSMUSG00000021192	NM_001199004	coding	chr12	102469133	102497907	NS	-0.13664	5.26819	0.590036	0.442405	0.850844	136	15.5	0.109599	0.0110868
Nrip2	ENSMUSG00000001520	NM_001162858	coding	chr6	128399765	128408935	NS	-0.136638	1.44264	0.122402	0.726444	0.948045	28	0	0.0691981	0
Mta2	ENSMUSG00000071646	NM_011842	coding	chr19	8941919	8952300	NS	-0.136538	6.62109	0.604717	0.436784	0.846674	140.5	47.5	0.379615	0.16061
Mavs	ENSMUSG00000037523	NM_001206382	coding	chr2	131234062	131248024	NS	-0.136501	5.82002	0.431464	0.511272	0.879495	157.5	30	0.303337	0.0762015
Tmem33	ENSMUSG00000037720	NM_030108	coding	chr5	67260651	67291461	NS	-0.136457	5.87542	0.528515	0.467232	0.859318	414	73.5	0.324093	0.0875974
Ppil1	ENSMUSG00000024007	NM_026845	coding	chr17	29250834	29263971	NS	-0.136433	5.74916	0.675508	0.411138	0.831854	288.5	48	0.46832	0.155223
Soat1	ENSMUSG00000026600	NM_009230	coding	chr1	156428107	156474328	NS	-0.136401	3.49855	0.0906867	0.763306	0.95783	12	171.5	0.0135423	0.16305
Bloc1s4	ENSMUSG00000060708	NM_133724	coding	chr5	36747373	36748679	NS	-0.13634	2.8843	0.174262	0.676352	0.934547	67	15.5	0.578947	0.390024
Lamc1	ENSMUSG00000026478	NM_010683	coding	chr1	153218921	153332786	NS	-0.136226	9.27884	0.577374	0.447344	0.852264	5021.5	1491	0.565947	0.381737
Efcab7	ENSMUSG00000073791	NM_145549	coding	chr4	99829499	99912783	NS	-0.136155	1.40387	0.123553	0.725212	0.947867	22.5	14.5	0.0060114	0.004522
Rufy1	ENSMUSG00000020375	NM_172557	coding	chr11	50389302	50431111	NS	-0.136046	5.7638	0.542224	0.461513	0.85831	518	53.5	0.28284	0.0359346
Rpl18a	ENSMUSG00000045128	NM_029751	coding	chr8	70894721	70897443	NS	-0.135964	6.25369	0.562058	0.453432	0.854993	103.5	21.5	0.623745	0.320513
Clec16a	ENSMUSG00000068663	NM_001204229	coding	chr16	10545338	10744878	NS	-0.135931	6.05174	0.341503	0.558963	0.897297	796	54.5	0.117022	0.011113
Tfip11	ENSMUSG00000029345	NM_018783	coding	chr5	112326368	112338073	NS	-0.135916	5.14919	0.480599	0.488151	0.870342	66.5	7.5	0.185729	0
Gm11696	ENSMUSG00000056687	NR_038097	non coding	chr11	109354777	109363654	NS	-0.135915	1.28692	0.118719	0.730428	0.949356	82.5	14	0.153281	0.0217191
Chtf8	ENSMUSG00000046691	NM_145412	coding	chr8	106883862	106893593	NS	-0.135906	6.44883	0.592587	0.441421	0.849822	415	129	0.611921	0.34942
Cul5	ENSMUSG00000032030	NM_027807	coding	chr9	53614581	53667507	NS	-0.135891	6.38473	0.50048	0.479289	0.864949	758	83	0.279518	0.0282413
Tfpi	ENSMUSG00000027082	NM_011576	coding	chr2	84432859	84474174	NS	-0.135825	6.84589	0.519315	0.471134	0.861365	388	95	0.280925	0.0773889
Nkiras1	ENSMUSG00000021772	NM_023526	coding	chr14	18271141	18284000	NS	-0.135792	4.55876	0.404616	0.524715	0.88553	188	25	0.423453	0.0682702
Zfp202	ENSMUSG00000025602	NM_030713	coding	chr9	40192315	40213604	NS	-0.135725	2.64107	0.203903	0.651589	0.928869	139	65	0.240429	0.140049
Rab33b	ENSMUSG00000027739	NM_016858	coding	chr3	51483965	51496212	NS	-0.135661	3.88276	0.304144	0.581296	0.905363	339	102.5	0.61431	0.320759
Cul1	ENSMUSG00000029686	NM_012042	coding	chr6	47454323	47526139	NS	-0.135656	7.24521	0.557967	0.455081	0.855204	3118.5	928	0.504289	0.327363
Ppm1a	ENSMUSG00000021096	NM_008910	coding	chr12	72761210	72794940	NS	-0.135639	7.1033	0.579901	0.446351	0.85203	2392	528	0.573315	0.342039
Rexo1	ENSMUSG00000047417	NM_025852	coding	chr10	80540925	80561560	NS	-0.135636	5.67497	0.586599	0.443737	0.851488	396.5	88.5	0.444983	0.169243
Copz1	ENSMUSG00000060992	NM_019817	coding	chr15	103272917	103299864	NS	-0.135623	6.87913	0.686498	0.407358	0.829186	679	166.5	0.491623	0.217087
Trappc9	ENSMUSG00000047921	NM_029640	coding	chr15	72589619	73055812	NS	-0.13557	5.60035	0.580685	0.446044	0.851956	74.5	0	0.00474145	0
Mki67	ENSMUSG00000031004	NM_001081117	coding	chr7	135689787	135716379	NS	-0.135446	8.00074	0.10046	0.751278	0.955661	889	349	0.508917	0.378772
Abitram	ENSMUSG00000038827	NM_001081420	coding	chr4	56802328	56809605	NS	-0.135395	3.75165	0.268717	0.604194	0.912646	64	8.5	0.278077	0.0369299
Dhx8	ENSMUSG00000034931	NM_144831	coding	chr11	101732955	101767357	NS	-0.135374	5.02236	0.511524	0.47448	0.862423	160	7.5	0.16523	0.0116144
Cdh3	ENSMUSG00000061048	NM_001037809	coding	chr8	106510912	106556908	NS	-0.135351	5.28616	0.143587	0.704741	0.942908	329	134	0.249671	0.133461
Ccdc90b	ENSMUSG00000030613	NM_025515	coding	chr7	92561148	92582294	NS	-0.135346	5.69459	0.55629	0.455759	0.855204	86	0.5	0.102667	0
Snd1	ENSMUSG00000001424	NM_019776	coding	chr6	28480347	28888832	NS	-0.135325	7.67913	0.524825	0.468791	0.860354	4421	1520	0.310533	0.144146
Megf6	ENSMUSG00000057751	NM_001162977	coding	chr4	154170712	154275721	NS	-0.135297	5.17128	0.062347	0.802824	0.966006	0	75.5	0	0.0475978
Nat2	ENSMUSG00000051147	NM_001168577	coding	chr8	67494874	67502578	NS	-0.135249	1.2908	0.0980625	0.754167	0.955926	0.5	1.5	0.0160477	0.0143652
Ado	ENSMUSG00000057134	NM_001005419	coding	chr10	67544510	67548955	NS	-0.135178	5.42702	0.593655	0.441009	0.849822	193.5	71.5	0.652698	0.456889
Dpm2	ENSMUSG00000026810	NM_010073	coding	chr2	32570857	32573571	NS	-0.135178	4.56279	0.471305	0.492387	0.872551	29	15.5	0.465099	0.289677
Angel1	ENSMUSG00000021257	NM_144524	coding	chr12	86700501	86726460	NS	-0.135152	3.97904	0.29515	0.586939	0.906934	54.5	15.5	0.0774685	0.0265996
Gas2	ENSMUSG00000030498	NM_008087	coding	chr7	51879144	51994458	NS	-0.13504	2.10209	0.118531	0.730634	0.949356	0	0	0	0
Tmem98	ENSMUSG00000035413	NM_029537	coding	chr11	80810414	80822033	NS	-0.134972	6.04015	0.435454	0.509325	0.878737	73.5	11.5	0.215869	0.0592377
Cfap97	ENSMUSG00000031631	NM_025747	coding	chr8	46169555	46195590	NS	-0.134967	4.96326	0.325522	0.568308	0.899879	531.5	105	0.329952	0.103435
Ppm1l	ENSMUSG00000027784	NM_178726	coding	chr3	69316917	69555396	NS	-0.134957	4.94879	0.221182	0.638141	0.924208	3524.5	803.5	0.424115	0.165736
Parp12	ENSMUSG00000038507	NM_172893	coding	chr6	39086411	39118349	NS	-0.13482	4.67179	0.427542	0.513197	0.879613	53	12	0.0671574	0.0144803
Ep300	ENSMUSG00000055024	NM_177821	coding	chr15	81586213	81652077	NS	-0.134803	6.39059	0.598149	0.439285	0.847936	1816	412	0.404056	0.152547
Rngtt	ENSMUSG00000028274	NM_011884	coding	chr4	33310310	33502610	NS	-0.134795	4.90811	0.431268	0.511368	0.879495	460	193	0.062687	0.0426824
Zc3h13	ENSMUSG00000022000	NM_026083	coding	chr14	75284372	75344426	NS	-0.134765	5.61398	0.574946	0.4483	0.852438	1215.5	243	0.347112	0.127177
Pf4	ENSMUSG00000029373	NM_019932	coding	chr5	90772434	90773383	NS	-0.134747	0.562608	0.0681412	0.794063	0.965268	0	1.5	0	0.0842993
Fastkd2	ENSMUSG00000025962	NM_172422	coding	chr1	63730624	63753385	NS	-0.134736	5.39127	0.388798	0.532932	0.888335	244	35	0.244156	0.050495
Cript	ENSMUSG00000024146	NM_019936	coding	chr17	87025560	87035808	NS	-0.134557	5.41831	0.570674	0.449991	0.853742	150	35.5	0.347481	0.149645
Ilf2	ENSMUSG00000001016	NM_026374	coding	chr3	90476200	90488379	NS	-0.134446	6.46995	0.535192	0.464432	0.858628	273.5	58.5	0.401093	0.151257
Usp40	ENSMUSG00000005501	NM_001198573	coding	chr1	87945120	88008551	NS	-0.134428	5.6386	0.39487	0.52975	0.888063	75	0	0.0491227	0
Cpsf3	ENSMUSG00000054309	NM_018813	coding	chr12	21286296	21315056	NS	-0.134349	6.11808	0.688093	0.406814	0.829006	182.5	16.5	0.149818	0.0209668
U2surp	ENSMUSG00000032407	NM_001114977	coding	chr9	95456893	95511996	NS	-0.134171	6.77469	0.572586	0.449233	0.852975	1438.5	273.5	0.361486	0.105039
Cdk1	ENSMUSG00000019942	NM_007659	coding	chr10	69336634	69352912	NS	-0.134154	6.67964	0.128453	0.720042	0.947016	760.5	232.5	0.636009	0.39212
Eif2d	ENSMUSG00000026427	NM_001136070	coding	chr1	131153206	131173471	NS	-0.134139	5.95375	0.517684	0.471831	0.861452	160.5	0	0.169035	0
Imp3	ENSMUSG00000032288	NM_133976	coding	chr9	56937499	56938398	NS	-0.133971	4.84745	0.377333	0.539034	0.891012	33	7	0.423701	0.306277
Tgfbrap1	ENSMUSG00000070939	NM_001013025	coding	chr1	43047268	43098622	NS	-0.133967	5.08143	0.549988	0.458323	0.857	498	120	0.230909	0.0922079
Ccdc12	ENSMUSG00000019659	NM_028312	coding	chr9	110656502	110711593	NS	-0.133914	4.77787	0.447911	0.503329	0.877387	1605.5	319.5	0.61687	0.270062
Ercc6l2	ENSMUSG00000021470	NM_001013608	coding	chr13	63815319	63900301	NS	-0.133852	5.09033	0.371178	0.542363	0.892402	281.5	27.5	0.0902392	0.00939895
Kdm1a	ENSMUSG00000036940	NM_133872	coding	chr4	136550532	136602723	NS	-0.133848	6.67767	0.649166	0.420411	0.835808	2171.5	611	0.639114	0.371264
Dlg3	ENSMUSG00000000881	NM_016747	coding	chrX	100767726	100818410	NS	-0.133736	4.16379	0.370407	0.542782	0.892402	595.5	121.5	0.39188	0.132297
Mdm4	ENSMUSG00000054387	NM_008575	coding	chr1	132989844	133025348	NS	-0.133711	5.20376	0.312387	0.576219	0.903264	1126	278	0.307514	0.124736
Agtpbp1	ENSMUSG00000021557	NM_023328	coding	chr13	59449534	59557319	NS	-0.133693	5.37877	0.497648	0.480536	0.865773	876.5	109.5	0.159073	0.0257337
Zfp329	ENSMUSG00000057894	NM_026046	coding	chr7	12803779	12818860	NS	-0.133664	4.67856	0.19401	0.6596	0.929851	247.5	64.5	0.409415	0.17321
Ibtk	ENSMUSG00000035941	NM_001081282	coding	chr9	85687359	85749334	NS	-0.133639	6.14109	0.431724	0.511144	0.879495	1204	203	0.393578	0.0674788
Pbx2	ENSMUSG00000034673	NM_017463	coding	chr17	34592470	34597341	NS	-0.133633	5.95918	0.498869	0.479998	0.865482	41	11	0.400815	0.115648
Mkrn2	ENSMUSG00000000439	NM_023290	coding	chr6	115601937	115618670	NS	-0.133624	5.39926	0.48753	0.485031	0.868191	389.5	59.5	0.484824	0.124065
Rnf7	ENSMUSG00000051234	NM_011279	coding	chr9	96470956	96478595	NS	-0.133589	5.81397	0.613245	0.433569	0.845243	350	91.5	0.643494	0.407224
Slc4a4	ENSMUSG00000060961	NM_001197147	coding	chr5	88887259	89239656	NS	-0.133587	6.14598	0.515845	0.47262	0.861926	3809.5	669	0.307066	0.0847697
Agbl3	ENSMUSG00000038836	NM_178630	coding	chr6	34780431	34857932	NS	-0.133559	1.98224	0.128161	0.720346	0.947076	0	0	0	0
Ints7	ENSMUSG00000037461	NM_178632	coding	chr1	191575733	191621691	NS	-0.133502	5.13909	0.456807	0.49912	0.875393	720	146	0.368666	0.0940837
Lyrm1	ENSMUSG00000030922	NM_029610	coding	chr7	119896291	119916750	NS	-0.133348	2.1029	0.180182	0.671217	0.932281	27	27.5	0	0.0259889
Mvb12b	ENSMUSG00000038740	NM_175184	coding	chr2	33729955	33887946	NS	-0.133343	5.37892	0.555263	0.456175	0.855204	279	152	0.0755028	0.0458055
Ptcd3	ENSMUSG00000063884	NM_027275	coding	chr6	71880637	71908762	NS	-0.13332	7.06252	0.454496	0.500208	0.875859	752.5	100	0.466866	0.0840713
Zfp3	ENSMUSG00000043602	NM_177565	coding	chr11	70764446	70772928	NS	-0.133242	3.5491	0.221337	0.638023	0.924162	257.5	28	0.561468	0.131995
Cops8	ENSMUSG00000034432	NM_133805	coding	chr1	90603424	90613341	NS	-0.133228	6.36842	0.574675	0.448407	0.852519	191	43	0.454203	0.117218
Cox17	ENSMUSG00000046516	NM_001017429	coding	chr16	38346998	38352763	NS	-0.133211	6.69693	0.585856	0.444026	0.851488	391	63	0.574918	0.357787
Dap3	ENSMUSG00000068921	NM_022994	coding	chr3	88920802	88950282	NS	-0.133205	6.42953	0.617426	0.432005	0.844444	530	116.5	0.358949	0.140047
Nbeal1	ENSMUSG00000073664	NM_173444	coding	chr1	60180598	60334705	NS	-0.1332	5.57766	0.204184	0.651364	0.928869	992	99	0.132711	0.0137704
Smim10l1	ENSMUSG00000072704	NR_073368	non coding	chr6	133105238	133110899	NS	-0.133115	6.51444	0.539016	0.462841	0.858628	276.5	68.5	0.612001	0.319062
Pex7	ENSMUSG00000020003	NM_008822	coding	chr10	19860089	19907674	NS	-0.133103	4.95765	0.429004	0.512478	0.879495	138	19.5	0.0867726	0.0142871
Dhodh	ENSMUSG00000031730	NM_020046	coding	chr8	109593247	109608673	NS	-0.133094	5.07138	0.53921	0.46276	0.858628	57.5	0	0.165887	0
Tjap1	ENSMUSG00000012296	NM_028751	coding	chr17	46257850	46283026	NS	-0.133054	5.72797	0.576092	0.447848	0.852264	509	109.5	0.494399	0.187103
Sf3b1	ENSMUSG00000025982	NM_031179	coding	chr1	54985169	55027478	NS	-0.133041	8.54087	0.640278	0.42361	0.839129	1708.5	402	0.52244	0.25914
Sirt5	ENSMUSG00000054021	NM_178848	coding	chr13	43370715	43395203	NS	-0.132967	5.02846	0.367652	0.544287	0.892567	90	13	0.0733136	0.0200283
Med20	ENSMUSG00000092558	NM_020048	coding	chr17	47611595	47624418	NS	-0.132893	4.4759	0.383637	0.535663	0.889543	393.5	97	0.63243	0.299563
Nab1	ENSMUSG00000002881	NM_008667	coding	chr1	52455848	52500448	NS	-0.132825	5.51996	0.602903	0.437472	0.846974	797	281	0.351415	0.20835
Sulf1	ENSMUSG00000016918	NM_001198565	coding	chr1	12692429	12860372	NS	-0.132819	5.14761	0.0534219	0.817212	0.969086	0	232.5	0	0.0689573
Rpa2	ENSMUSG00000028884	NM_011284	coding	chr4	132768359	132778746	NS	-0.132679	5.31195	0.374268	0.540687	0.891824	38	13.5	0.100374	0.0475483
Phc1	ENSMUSG00000040669	NM_001271579	coding	chr6	122317730	122340227	NS	-0.132582	5.36724	0.403836	0.525115	0.885962	61	12.5	0.0926374	0.0258202
Seh1l	ENSMUSG00000079614	NM_001039088	coding	chr18	67774875	67795487	NS	-0.13258	6.34194	0.670015	0.413046	0.831854	804	183.5	0.524694	0.27125
Gid8	ENSMUSG00000027573	NM_029607	coding	chr2	180712545	180718517	NS	-0.132528	5.78258	0.586345	0.443836	0.851488	255.5	61	0.54671	0.2791
Eps15	ENSMUSG00000028552	NM_007943	coding	chr4	109280274	109387816	NS	-0.132485	5.87167	0.553122	0.457045	0.856026	697	282	0.119005	0.0619618
Zfp60	ENSMUSG00000037640	NM_009560	coding	chr7	27731408	27751689	NS	-0.132464	3.99108	0.0950814	0.757814	0.956936	300.5	60.5	0.355316	0.0887783
Rnf217	ENSMUSG00000063760	NM_001146349	coding	chr10	31501886	31609725	NS	-0.132434	3.95238	0.333898	0.563373	0.898249	1972	809	0.418283	0.263259
Copb1	ENSMUSG00000030754	NM_033370	coding	chr7	114215558	114254680	NS	-0.132392	6.95958	0.556844	0.455535	0.855204	390.5	52.5	0.279085	0.0286057
Mamstr	ENSMUSG00000042918	NM_172418	coding	chr7	45639976	45645768	NS	-0.132352	3.60521	0.265409	0.606428	0.9128	37.5	7.5	0.269213	0.058136
Parvb	ENSMUSG00000022438	NM_133167	coding	chr15	84232042	84315609	NS	-0.132262	7.55924	0.512723	0.473962	0.862335	1514.5	259.5	0.420074	0.151992
Wbp2	ENSMUSG00000034341	NM_016852	coding	chr11	116078572	116086964	NS	-0.132243	7.60181	0.397313	0.52848	0.887501	187	48	0.436009	0.192033
Prr13	ENSMUSG00000023048	NM_025385	coding	chr15	102459169	102462806	NS	-0.132191	5.135	0.419984	0.516945	0.881738	22	11	0.256682	0.146732
Tmem201	ENSMUSG00000044700	NM_001025106	coding	chr4	149715383	149738034	NS	-0.132178	7.38075	0.518791	0.471358	0.861406	438.5	89.5	0.533965	0.228518
R3hdm1	ENSMUSG00000056211	NM_181750	coding	chr1	128103305	128237735	NS	-0.132151	6.5245	0.615058	0.43289	0.845138	3067	707	0.338205	0.141193
Abhd17b	ENSMUSG00000047368	NM_146096	coding	chr19	21653308	21685637	NS	-0.132078	4.38275	0.432374	0.510827	0.879495	1726	475.5	0.634009	0.405633
Ranbp10	ENSMUSG00000037415	NM_145824	coding	chr8	105768307	105827350	NS	-0.132062	5.7856	0.633646	0.426021	0.840173	1113	312	0.497578	0.235244
Tmed10	ENSMUSG00000021248	NM_026775	coding	chr12	85340613	85374717	NS	-0.131991	6.61925	0.611861	0.434088	0.845554	1829.5	495	0.671978	0.453935
Mrpl49	ENSMUSG00000007338	NM_026246	coding	chr19	6053629	6057751	NS	-0.131935	5.81181	0.603789	0.437136	0.846974	140	24	0.547071	0.196325
Ube2l3	ENSMUSG00000038965	NM_009456	coding	chr16	17152014	17201492	NS	-0.13185	6.89648	0.53513	0.464458	0.858628	2102.5	587	0.667072	0.396607
Lpl	ENSMUSG00000015568	NM_008509	coding	chr8	68880554	68906932	NS	-0.131845	10.263	0.510891	0.474753	0.862814	1154.5	124	0.573337	0.176737
Ubr7	ENSMUSG00000041712	NM_025666	coding	chr12	102757974	102777701	NS	-0.131792	6.1733	0.630177	0.427291	0.841277	270.5	50.5	0.329568	0.0676511
Hint3	ENSMUSG00000019791	NM_025798	coding	chr10	30608206	30618366	NS	-0.131776	4.65692	0.300436	0.583609	0.906413	125.5	0	0.162037	0
Tns1	ENSMUSG00000055322	NM_027884	coding	chr1	73910230	74124447	NS	-0.131726	9.84638	0.539626	0.462588	0.858628	7128	1360.5	0.65377	0.257804
Myzap	ENSMUSG00000041361	NM_001033208	coding	chr9	71504346	71592360	NS	-0.131724	8.6399	0.413882	0.520005	0.883549	2671	340.5	0.52424	0.155549
Azi2	ENSMUSG00000039285	NM_013727	coding	chr9	118040498	118063907	NS	-0.131572	6.30889	0.436677	0.508731	0.878737	651.5	112	0.340319	0.0793965
Nit1	ENSMUSG00000013997	NM_001242580	coding	chr1	171342236	171345645	NS	-0.131506	4.64786	0.42415	0.514873	0.880726	77.5	12.5	0.382904	0.132282
Parva	ENSMUSG00000030770	NM_020606	coding	chr7	112427705	112591688	NS	-0.131506	7.36348	0.517743	0.471806	0.861452	3069	1015	0.458085	0.260964
Camkk2	ENSMUSG00000029471	NM_001199676	coding	chr5	122731169	122779410	NS	-0.131479	3.80412	0.234281	0.628368	0.921366	144	90.5	0.134484	0.0902569
Snrpc	ENSMUSG00000024217	NM_011432	coding	chr17	27840086	27851967	NS	-0.13138	4.02556	0.307265	0.579364	0.904846	154.5	32.5	0.386461	0.0928072
Ift88	ENSMUSG00000040040	NM_009376	coding	chr14	57424070	57517936	NS	-0.131341	3.52602	0.278222	0.597869	0.910394	0	0	0	0
Nusap1	ENSMUSG00000027306	NM_133851	coding	chr2	119618297	119650160	NS	-0.131306	5.74036	0.0945456	0.758476	0.956936	350.5	116	0.243406	0.137858
Dgkd	ENSMUSG00000070738	NM_177646	coding	chr1	87853286	87944489	NS	-0.131188	6.22632	0.567013	0.451448	0.854107	1589.5	444	0.399618	0.188402
Cpeb2	ENSMUSG00000039782	NM_001177379	coding	chr5	43233462	43289724	NS	-0.131171	6.00098	0.565465	0.452067	0.854288	2862	428	0.574909	0.224613
Rbks	ENSMUSG00000029136	NM_153196	coding	chr5	31624438	31697610	NS	-0.131168	1.762	0.128248	0.720255	0.947076	158.5	13	0.0848009	0.013185
Secisbp2l	ENSMUSG00000035093	NM_177608	coding	chr2	125736985	125782870	NS	-0.131098	5.97081	0.538996	0.462849	0.858628	669.5	99	0.244121	0.0364063
Trib2	ENSMUSG00000020601	NM_144551	coding	chr12	15791726	15816785	NS	-0.131052	6.42302	0.241789	0.622917	0.919293	1186	359	0.702453	0.463942
Nin	ENSMUSG00000021068	NM_008697	coding	chr12	70018739	70111925	NS	-0.131003	5.64699	0.580317	0.446188	0.851956	455	228.5	0.132559	0.0978658
Sike1	ENSMUSG00000027854	NM_025679	coding	chr3	102995739	103003914	NS	-0.130932	6.35208	0.482717	0.487194	0.869504	92	2.5	0.215142	0.00117625
Rrn3	ENSMUSG00000022682	NM_001039521	coding	chr16	13780698	13814841	NS	-0.13073	6.52153	0.604822	0.436744	0.846674	259.5	45.5	0.318675	0.0603979
Trnau1ap	ENSMUSG00000028898	NM_027925	coding	chr4	132311762	132329538	NS	-0.130638	5.2088	0.491681	0.483178	0.866425	102.5	20.5	0.215853	0.0327971
Aak1	ENSMUSG00000057230	NM_001040106	coding	chr6	86849516	87003227	NS	-0.130585	7.45647	0.433093	0.510475	0.879495	4578.5	915	0.482847	0.21554
Mtpap	ENSMUSG00000024234	NM_026157	coding	chr18	4375591	4397330	NS	-0.130551	5.66412	0.516249	0.472446	0.861716	634	147.5	0.504692	0.236234
Slc35a1	ENSMUSG00000028293	NM_011895	coding	chr4	34663256	34687438	NS	-0.130527	5.19024	0.5194	0.471098	0.861365	268.5	44	0.32547	0.0740428
Vdac2	ENSMUSG00000021771	NM_011695	coding	chr14	21831560	21845879	NS	-0.130498	9.35687	0.599794	0.438657	0.847615	1076.5	207.5	0.578626	0.295369
Cpeb3	ENSMUSG00000039652	NM_198300	coding	chr19	37021290	37207293	NS	-0.130464	5.83642	0.294902	0.587096	0.906934	10210	1099.5	0.661277	0.225189
Mthfs	ENSMUSG00000066442	NM_026829	coding	chr9	89211189	89240225	NS	-0.130401	0.864347	0.0830422	0.773216	0.959545	0	0	0	0
Sar1b	ENSMUSG00000020386	NM_025535	coding	chr11	51763662	51791953	NS	-0.130318	6.64052	0.59267	0.441388	0.849822	806	200	0.507259	0.247654
Itfg2	ENSMUSG00000001518	NM_133927	coding	chr6	128409443	128424910	NS	-0.130316	4.70518	0.414765	0.519561	0.883117	251.5	54	0.406637	0.134943
Wls	ENSMUSG00000028173	NR_037590	non coding	chr3	159839694	159935175	NS	-0.130211	7.62766	0.457832	0.498639	0.875393	3308.5	582	0.473428	0.178887
Cd164	ENSMUSG00000019818	NM_016898	coding	chr10	41519499	41531042	NS	-0.130199	8.49014	0.592991	0.441265	0.849822	813	129	0.693339	0.281736
Bptf	ENSMUSG00000040481	NM_176850	coding	chr11	107033080	107131922	NS	-0.130164	6.46093	0.5326	0.465516	0.858628	2934	734	0.518637	0.255419
Endog	ENSMUSG00000015337	NM_007931	coding	chr2	30171523	30174069	NS	-0.130041	3.73915	0.110861	0.739166	0.952527	38	3	0.443927	0.0915795
Rpl7l1	ENSMUSG00000063888	NM_025433	coding	chr17	46773906	46782656	NS	-0.129992	6.12322	0.607271	0.435817	0.846469	163.5	40	0.463267	0.191307
Rpusd2	ENSMUSG00000027324	NM_173450	coding	chr2	119034789	119042197	NS	-0.129962	2.76327	0.156985	0.691948	0.940072	90.5	19.5	0.504819	0.212148
H4c8	ENSMUSG00000060981	NM_153173	coding	chr13	23531043	23531521	NS	-0.129961	0.816787	0.0851556	0.770429	0.959545	2	0	0.143617	0
Nans	ENSMUSG00000028334	NM_053179	coding	chr4	46489328	46503438	NS	-0.129925	5.52169	0.428937	0.512511	0.879495	73.5	23	0.191519	0.0806048
Pgm3	ENSMUSG00000056131	NM_028352	coding	chr9	86552475	86571842	NS	-0.129828	3.61573	0.210438	0.646424	0.927437	0	7.5	0	0.0316329
Rras2	ENSMUSG00000055723	NM_025846	coding	chr7	114046781	114117781	NS	-0.129796	6.40673	0.606325	0.436175	0.846469	3674	833.5	0.703993	0.418204
Shc1	ENSMUSG00000042626	NM_011368	coding	chr3	89418550	89430029	NS	-0.129662	5.34304	0.47045	0.49278	0.872551	145	43	0.413034	0.142512
Gpr180	ENSMUSG00000022131	NM_021434	coding	chr14	118137126	118164232	NS	-0.129616	5.09051	0.49389	0.482197	0.866016	165	55.5	0.225693	0.0882621
Zfp35	ENSMUSG00000063281	NM_011755	coding	chr18	23989633	24005371	NS	-0.129498	4.27242	0.299797	0.58401	0.90651	238.5	44.5	0.474087	0.153573
Riox2	ENSMUSG00000022724	NM_025910	coding	chr16	59471774	59492451	NS	-0.129472	3.91777	0.226474	0.634151	0.923113	246.5	9.5	0.314352	0.0020061
Stard3	ENSMUSG00000018167	NM_021547	coding	chr11	98358367	98381112	NS	-0.129427	5.22777	0.420878	0.516499	0.881564	438	83	0.52172	0.1836
Dido1	ENSMUSG00000038914	NM_175551	coding	chr2	180657963	180702100	NS	-0.129336	6.18869	0.539106	0.462803	0.858628	1781	407	0.363441	0.175638
Zfp866	ENSMUSG00000043090	NM_177899	coding	chr8	69761323	69774911	NS	-0.129313	4.43744	0.223041	0.636732	0.923693	483.5	86.5	0.263157	0.0935248
Manbal	ENSMUSG00000063019	NM_026968	coding	chr2	157367593	157396763	NS	-0.129259	4.97008	0.390974	0.531788	0.888272	522	145.5	0.520174	0.23471
Col4a1	ENSMUSG00000031502	NM_009931	coding	chr8	11198422	11312826	NS	-0.129256	9.80585	0.159084	0.690001	0.939448	1833	1054.5	0.378435	0.321256
Hcfc2	ENSMUSG00000020246	NM_001081218	coding	chr10	82699006	82741392	NS	-0.129252	5.20483	0.419944	0.516965	0.881738	616	150	0.33717	0.125603
Dnpep	ENSMUSG00000026209	NM_001110831	coding	chr1	75308564	75317637	NS	-0.129238	6.68999	0.418353	0.51776	0.881869	12.5	7.5	0.0723625	0.0451709
Zfp770	ENSMUSG00000040321	NM_175466	coding	chr2	114193460	114201432	NS	-0.129172	4.62861	0.281614	0.595645	0.909704	441.5	85.5	0.618679	0.299413
Abcf3	ENSMUSG00000003234	NM_013852	coding	chr16	20548602	20561603	NS	-0.129122	6.08579	0.585391	0.444207	0.851488	116	6.5	0.283878	0.0408888
Slc22a23	ENSMUSG00000038267	NM_001033167	coding	chr13	34179157	34345182	NS	-0.129117	4.2828	0.30649	0.579842	0.904846	441	311.5	0.125171	0.10911
Virma	ENSMUSG00000040720	NM_001081183	coding	chr4	11485957	11551143	NS	-0.129067	5.85385	0.574247	0.448576	0.852632	1112	219.5	0.376953	0.107459
Nkapd1	ENSMUSG00000059820	NM_001134902	coding	chr9	50605239	50617464	NS	-0.128918	4.54145	0.38687	0.533949	0.888603	295	81	0.61002	0.265848
Lrp5	ENSMUSG00000024913	NM_008513	coding	chr19	3584824	3686564	NS	-0.128881	5.02288	0.257216	0.61204	0.915809	363.5	287	0.151282	0.135968
Yipf3	ENSMUSG00000071074	NM_145353	coding	chr17	46248079	46252537	NS	-0.128857	5.9776	0.417388	0.518243	0.882282	73.5	22	0.41319	0.220614
Pigp	ENSMUSG00000022940	NM_001159616	coding	chr16	94364451	94370710	NS	-0.128854	5.00701	0.240947	0.623523	0.9194	122	17	0.26961	0.0370795
Sdsl	ENSMUSG00000029596	NM_133902	coding	chr5	120458201	120472763	NS	-0.128787	4.79522	0.361664	0.547584	0.893616	22	0	0.0673162	0
Tpd52	ENSMUSG00000027506	NM_001025261	coding	chr3	8929435	8964054	NS	-0.128778	5.52459	0.538349	0.463118	0.858628	1852	328.5	0.510413	0.193704
Tox4	ENSMUSG00000016831	NM_023434	coding	chr14	52279145	52295509	NS	-0.128775	5.58236	0.534863	0.464569	0.858628	286.5	39	0.280077	0.05401
Tmem223	ENSMUSG00000117924	NM_025791	coding	chr19	8770995	8772475	NS	-0.128708	5.5092	0.514136	0.473354	0.86229	78	22	0.722973	0.498986
Rnf13	ENSMUSG00000036503	NM_001113413	coding	chr3	57736065	57835233	NS	-0.12869	6.20018	0.387268	0.533739	0.888567	2217	500	0.442055	0.183837
Slc25a37	ENSMUSG00000034248	NM_026331	coding	chr14	69241850	69285103	NS	-0.128567	5.13262	0.488021	0.484811	0.86808	238	82	0.296429	0.124685
Pik3cb	ENSMUSG00000032462	NM_029094	coding	chr9	99038401	99140211	NS	-0.128359	4.06736	0.294803	0.587159	0.906934	395.5	188.5	0.114482	0.0829294
Fxyd1	ENSMUSG00000036570	NM_019503	coding	chr7	31051677	31055656	NS	-0.128169	8.34914	0.537227	0.463584	0.858628	143.5	22	0.513582	0.190692
Vezt	ENSMUSG00000036099	NM_172538	coding	chr10	93968099	94035748	NS	-0.128107	5.73159	0.524022	0.469131	0.860354	1213.5	256.5	0.243898	0.0853621
Prmt7	ENSMUSG00000060098	NM_145404	coding	chr8	106211053	106251694	NS	-0.128064	5.68725	0.588023	0.443185	0.851249	52.5	9.5	0.0211066	0.0070833
BC055324	ENSMUSG00000041406	NM_201364	coding	chr1	163954007	163994781	NS	-0.128055	3.5603	0.22518	0.635121	0.923295	25.5	0	0.0088722	0
Cers5	ENSMUSG00000023021	NM_028015	coding	chr15	99735591	99772515	NS	-0.128019	5.56565	0.49517	0.48163	0.865773	434.5	173.5	0.375003	0.179661
Tbl3	ENSMUSG00000040688	NM_145396	coding	chr17	24700652	24707653	NS	-0.127847	5.37333	0.573632	0.448819	0.852873	34.5	3	0.125721	0.023888
Usp19	ENSMUSG00000006676	NM_001168371	coding	chr9	108490675	108502337	NS	-0.127794	7.79249	0.559104	0.454621	0.855204	200	33	0.515209	0.141956
Dhrs1	ENSMUSG00000002332	NM_026819	coding	chr14	55739019	55745684	NS	-0.127714	5.67473	0.554166	0.45662	0.855526	36	9	0.188502	0.050592
Prpf6	ENSMUSG00000002455	NM_133701	coding	chr2	181601318	181655661	NS	-0.127641	6.23726	0.552818	0.457169	0.856026	500.5	72	0.240137	0.0355133
Mpc2	ENSMUSG00000026568	NM_027430	coding	chr1	165461207	165481214	NS	-0.127638	7.59333	0.343037	0.558082	0.896917	1584.5	247	0.612815	0.322893
Osbpl3	ENSMUSG00000029822	NM_001163645	coding	chr6	50293326	50456170	NS	-0.12751	6.48433	0.442338	0.505996	0.878042	4271	503	0.516285	0.132254
Lyn	ENSMUSG00000042228	NM_001111096	coding	chr4	3678120	3791612	NS	-0.127479	3.85395	0.232825	0.629437	0.92172	351.5	361.5	0.098498	0.112845
Xpo7	ENSMUSG00000022100	NM_023045	coding	chr14	70654245	70766628	NS	-0.127421	6.73394	0.485962	0.485734	0.868683	1938.5	521	0.305687	0.142023
Kif4	ENSMUSG00000034311	NM_008446	coding	chrX	100626064	100727271	NS	-0.127409	5.91363	0.116432	0.732937	0.94984	518	111	0.204635	0.0592838
Nf2	ENSMUSG00000009073	NM_001252250	coding	chr11	4765844	4849544	NS	-0.127333	7.40535	0.444919	0.504758	0.877553	1267.5	235	0.30013	0.102913
Rrp36	ENSMUSG00000023971	NM_144857	coding	chr17	46667452	46674255	NS	-0.127233	4.27155	0.356703	0.550343	0.893686	79	8.5	0.306701	0.0247229
Zfp979	ENSMUSG00000066000	NM_145078	coding	chr4	147611935	147642508	NS	-0.127012	5.35356	0.400191	0.52699	0.887141	0	0	0	0
2310040G24Rik	ENSMUSG00000101655	NR_040292	non coding	chr6	86483375	86488227	NS	-0.126874	3.67044	0.140655	0.707631	0.943931	88.5	0.5	0.470836	0.0158698
Klhl25	ENSMUSG00000055652	NM_001122780	coding	chr7	75848337	75874130	NS	-0.126857	3.54697	0.20234	0.652839	0.928869	283.5	103	0.434358	0.192529
Astn2	ENSMUSG00000028373	NM_207109	coding	chr4	65380802	66404483	NS	-0.126763	3.62561	0.159141	0.689948	0.939448	0	326.5	0	0.0148827
Gmppa	ENSMUSG00000033021	NM_133708	coding	chr1	75435942	75443176	NS	-0.126734	5.68172	0.471132	0.492467	0.872551	33	10	0.226759	0.0684828
Serinc1	ENSMUSG00000019877	NM_019760	coding	chr10	57515774	57532529	NS	-0.12666	8.36336	0.512306	0.474142	0.862335	1145.5	280.5	0.611804	0.400608
Il6st	ENSMUSG00000021756	NM_010560	coding	chr13	112464069	112506860	NS	-0.126656	7.30477	0.555587	0.456044	0.855204	942	214	0.33204	0.149087
Ncstn	ENSMUSG00000003458	NM_021607	coding	chr1	172066012	172082749	NS	-0.126559	6.40067	0.602331	0.43769	0.846974	212.5	49.5	0.292021	0.11744
Shroom3	ENSMUSG00000029381	NM_015756	coding	chr5	92683434	92965759	NS	-0.126538	6.93244	0.495714	0.481389	0.865773	6785.5	1406.5	0.501084	0.208435
Ampd2	ENSMUSG00000027889	NM_028779	coding	chr3	108074061	108086627	NS	-0.126524	4.92234	0.385366	0.534746	0.888819	113.5	41	0.36116	0.162947
Mks1	ENSMUSG00000034121	NM_001039684	coding	chr11	87853224	87863679	NS	-0.126518	3.00841	0.199393	0.655212	0.928869	11	0	0.0398527	0
Ccdc47	ENSMUSG00000078622	NM_026009	coding	chr11	106199355	106216367	NS	-0.126473	7.44309	0.405499	0.524263	0.885439	561.5	90	0.497782	0.168057
Ppp1r21	ENSMUSG00000034709	NM_028658	coding	chr17	88530123	88588367	NS	-0.126396	4.55849	0.342179	0.558574	0.897118	147.5	51	0.0855277	0.0389185
Tubgcp5	ENSMUSG00000033790	NM_146190	coding	chr7	55794147	55831447	NS	-0.126388	4.35217	0.209692	0.647009	0.927672	78.5	0	0.0524196	0
Pde6d	ENSMUSG00000026239	NM_008801	coding	chr1	86543014	86582501	NS	-0.126282	5.25606	0.451854	0.501456	0.876284	233	51	0.204523	0.0506863
Nsdhl	ENSMUSG00000031349	NM_010941	coding	chrX	72918520	72958528	NS	-0.126245	4.61838	0.29915	0.584416	0.906614	33	0	0.0384278	0
Aimp2	ENSMUSG00000029610	NM_001172146	coding	chr5	143902703	143909839	NS	-0.126166	5.65628	0.555933	0.455904	0.855204	171.5	27.5	0.551372	0.159575
Rpusd4	ENSMUSG00000032044	NM_028040	coding	chr9	35267880	35275957	NS	-0.126122	4.1836	0.30238	0.582394	0.905916	52	4.5	0.214655	0.0140367
Mlxip	ENSMUSG00000038342	NM_133917	coding	chr5	123394818	123457931	NS	-0.125946	5.64438	0.508748	0.475681	0.863537	1421.5	406.5	0.479829	0.251129
Large1	ENSMUSG00000004383	NM_010687	coding	chr8	72814598	73352556	NS	-0.125777	5.64325	0.577465	0.447308	0.852264	5581	1346	0.270475	0.104776
Eif4a3	ENSMUSG00000025580	NM_138669	coding	chr11	119288362	119300043	NS	-0.125774	6.22999	0.462149	0.496622	0.874078	238	56	0.503112	0.200221
Zhx3	ENSMUSG00000035877	NM_177263	coding	chr2	160770446	160872990	NS	-0.125707	3.51089	0.232938	0.629354	0.92172	1260	480.5	0.295552	0.159364
Ilrun	ENSMUSG00000056692	NM_001033279	coding	chr17	27751231	27820542	NS	-0.125682	7.51282	0.558808	0.454741	0.855204	2178.5	538.5	0.583715	0.309491
Otub1	ENSMUSG00000024767	NM_134150	coding	chr19	7198205	7206284	NS	-0.125676	6.67338	0.555762	0.455973	0.855204	221.5	38	0.548367	0.206532
Dnajc5	ENSMUSG00000000826	NM_001271584	coding	chr2	181520484	181552880	NS	-0.125633	7.41734	0.515514	0.472762	0.86197	1919	497	0.595962	0.396837
Mb21d2	ENSMUSG00000051065	NM_177718	coding	chr16	28826175	28929698	NS	-0.125578	4.20091	0.263369	0.607815	0.913684	815.5	258.5	0.326446	0.136481
Kmt5c	ENSMUSG00000059851	NM_001115018	coding	chr7	4740126	4747514	NS	-0.125531	6.31979	0.407474	0.523254	0.885439	80	23.5	0.363648	0.171622
Srpr	ENSMUSG00000032042	NM_026130	coding	chr9	35211202	35217003	NS	-0.125517	6.62261	0.495161	0.481634	0.865773	315	61.5	0.241093	0.05225
Naa25	ENSMUSG00000042719	NM_172722	coding	chr5	121397981	121440113	NS	-0.125506	5.12619	0.273661	0.600886	0.912296	859	152	0.394473	0.0949013
Traf3	ENSMUSG00000021277	NM_011632	coding	chr12	111166547	111267148	NS	-0.125492	5.02627	0.367927	0.544137	0.892567	828	348.5	0.304508	0.162441
Csnk1g1	ENSMUSG00000032384	NM_173185	coding	chr9	65909009	66045014	NS	-0.125469	4.86831	0.449464	0.50259	0.877168	1848	521	0.313891	0.138642
Eps15l1	ENSMUSG00000006276	NM_007944	coding	chr8	72340996	72421474	NS	-0.125466	6.08616	0.617111	0.432123	0.844444	1729.5	324.5	0.383622	0.122219
Idh3a	ENSMUSG00000032279	NM_029573	coding	chr9	54586510	54604662	NS	-0.125403	9.76755	0.386576	0.534105	0.888696	972	118	0.607595	0.212271
Luc7l2	ENSMUSG00000029823	NM_138680	coding	chr6	38551443	38609470	NS	-0.125387	7.54443	0.46714	0.494306	0.872551	3452	884	0.590338	0.362084
Poc1a	ENSMUSG00000023345	NM_027354	coding	chr9	106281060	106349891	NS	-0.125381	4.3131	0.152118	0.696519	0.940681	118.5	14.5	0.0777632	0.0162322
Puf60	ENSMUSG00000002524	NM_028364	coding	chr15	76070181	76080946	NS	-0.12531	7.47029	0.495668	0.48141	0.865773	280	68	0.502467	0.237457
Zfp398	ENSMUSG00000062519	NM_027477	coding	chr6	47835660	47868257	NS	-0.12526	2.42194	0.156906	0.692021	0.940072	245.5	52	0.170671	0.0440241
Tmem186	ENSMUSG00000043140	NM_025708	coding	chr16	8633730	8637701	NS	-0.125248	4.95418	0.203508	0.651904	0.928869	110.5	24.5	0.646968	0.24186
Atrn	ENSMUSG00000027312	NM_009730	coding	chr2	130906495	131030326	NS	-0.125195	5.75689	0.421139	0.516369	0.881548	885	225	0.159061	0.0664734
Srsf5	ENSMUSG00000021134	NM_001079694	coding	chr12	80945503	80950507	NS	-0.125175	7.09582	0.205567	0.650264	0.928869	429.5	118.5	0.569445	0.519784
Lnpep	ENSMUSG00000023845	NM_172827	coding	chr17	17527722	17624489	NS	-0.125173	6.38431	0.222959	0.636794	0.923693	7071	1428.5	0.511883	0.301869
Bend7	ENSMUSG00000048186	NM_001190400	coding	chr2	4717830	4802146	NS	-0.125163	2.68689	0.162944	0.686461	0.937867	28.5	0	0.0107043	0
Ubr1	ENSMUSG00000027272	NM_009461	coding	chr2	120860275	120970715	NS	-0.125149	5.81785	0.54676	0.459645	0.857887	628	21	0.114589	0
Rhot1	ENSMUSG00000017686	NM_001163354	coding	chr11	80209054	80267907	NS	-0.125146	6.86336	0.406962	0.523515	0.885439	1003.5	159.5	0.362716	0.0793868
Nsun6	ENSMUSG00000026707	NM_001165941	coding	chr2	14995130	15054872	NS	-0.125098	2.62388	0.165839	0.683837	0.937464	84.5	0	0.0540465	0
Cd36	ENSMUSG00000002944	NM_001159557	coding	chr5	17781689	17849792	NS	-0.125036	9.45315	0.209744	0.646968	0.927672	5870.5	560.5	0.478662	0.13407
Cbfb	ENSMUSG00000031885	NM_001161458	coding	chr8	105170673	105217988	NS	-0.124981	5.95061	0.457675	0.498713	0.875393	742.5	363.5	0.425131	0.274495
Arf2	ENSMUSG00000062421	NM_007477	coding	chr11	103966870	103985336	NS	-0.124958	6.23386	0.456801	0.499123	0.875393	321	66	0.408544	0.13076
Rbm38	ENSMUSG00000027510	NM_019547	coding	chr2	173021901	173034731	NS	-0.124901	7.35312	0.333471	0.563622	0.898249	774	89	0.767823	0.29037
Drosha	ENSMUSG00000022191	NM_001130149	coding	chr15	12824814	12935291	NS	-0.124871	6.28618	0.535318	0.464379	0.858628	196	0	0.082316	0
Slc45a4	ENSMUSG00000079020	NM_001033219	coding	chr15	73580290	73624744	NS	-0.124837	4.59261	0.380382	0.537399	0.89032	971	256	0.458626	0.191802
Fdps	ENSMUSG00000059743	NM_001253751	coding	chr3	89093587	89101967	NS	-0.124835	4.73845	0.350981	0.553558	0.894637	46.5	22	0.216316	0.116758
Fgf12	ENSMUSG00000022523	NM_010199	coding	chr16	28158583	28753243	NS	-0.124823	6.44161	0.0714354	0.789258	0.964788	1409.5	0	0.102374	0
Kremen1	ENSMUSG00000020393	NM_032396	coding	chr11	5191552	5261610	NS	-0.124791	7.30818	0.422026	0.515928	0.881234	1781.5	268	0.480645	0.155692
Actr5	ENSMUSG00000037761	NM_175419	coding	chr2	158624912	158639211	NS	-0.124728	3.28452	0.210495	0.64638	0.927437	74.5	1.5	0.158859	0.00150095
Trappc2	ENSMUSG00000079317	NM_025432	coding	chrX	166440824	166452543	NS	-0.124683	2.56321	0.158301	0.690726	0.939995	116.5	31.5	0.391303	0.12497
Coa7	ENSMUSG00000048351	NM_027250	coding	chr4	108328151	108340718	NS	-0.124534	4.90763	0.297675	0.585344	0.906934	371.5	49	0.570235	0.165647
Fzd1	ENSMUSG00000044674	NM_021457	coding	chr5	4753838	4758216	NS	-0.124508	5.87424	0.495756	0.481371	0.865773	151.5	41	0.689898	0.446867
Gtf2e2	ENSMUSG00000031585	NM_001167921	coding	chr8	33731913	33777173	NS	-0.124471	5.21959	0.465313	0.495152	0.872551	1030.5	276.5	0.503506	0.230222
Zmiz2	ENSMUSG00000041164	NM_028601	coding	chr11	6389363	6406162	NS	-0.124411	6.99779	0.513984	0.473419	0.86229	259.5	39.5	0.381416	0.084109
Zfp760	ENSMUSG00000067928	NM_001008501	coding	chr17	21707740	21725636	NS	-0.124398	3.35547	0.123976	0.724762	0.947805	91.5	37	0.200827	0.082337
Paxip1	ENSMUSG00000002221	NM_018878	coding	chr5	27740664	27791339	NS	-0.124378	5.43623	0.539097	0.462807	0.858628	268	20.5	0.178535	0.017399
Zfp704	ENSMUSG00000040209	NM_133218	coding	chr3	9427009	9610085	NS	-0.124368	6.18727	0.429867	0.512054	0.879495	3069	945	0.459861	0.225782
Slx1b	ENSMUSG00000059772	NM_029420	coding	chr7	126688926	126695783	NS	-0.124345	3.31571	0.208185	0.648194	0.928422	82.5	18.5	0.277426	0.138594
Brd7	ENSMUSG00000031660	NM_012047	coding	chr8	88332310	88362191	NS	-0.124182	6.74549	0.567331	0.451321	0.854041	493	72	0.363124	0.068462
Pcdhga10	ENSMUSG00000102222	NM_033593	coding	chr18	37747187	37841870	NS	-0.124161	3.351	0.172845	0.677596	0.934958	2189	558	0.587578	0.240812
Scyl3	ENSMUSG00000026584	NM_028776	coding	chr1	163930063	163955126	NS	-0.124078	4.04176	0.318512	0.572503	0.902215	119.5	4.5	0.117589	0.0049948
Gdap2	ENSMUSG00000027865	NM_010269	coding	chr3	100162517	100206981	NS	-0.124063	4.29184	0.329221	0.566118	0.899468	123.5	0	0.0525997	0
Slc5a6	ENSMUSG00000006641	NM_001177621	coding	chr5	31036035	31048562	NS	-0.124047	3.71988	0.229418	0.631955	0.922099	28	0	0.0800297	0
Rnf166	ENSMUSG00000014470	NM_001033142	coding	chr8	122466146	122476064	NS	-0.124028	5.13922	0.365644	0.545388	0.893052	184	30.5	0.526366	0.136822
Bahd1	ENSMUSG00000040007	NM_001045523	coding	chr2	118901614	118924524	NS	-0.124005	4.44866	0.30554	0.58043	0.904846	288	83.5	0.433546	0.177066
Zfp84	ENSMUSG00000046185	NM_023750	coding	chr7	29768551	29781419	NS	-0.123864	4.19037	0.269752	0.603498	0.912646	293	67	0.56433	0.196451
Kcnn2	ENSMUSG00000054477	NM_080465	coding	chr18	45560153	45685883	NS	-0.123845	3.74914	0.252986	0.61498	0.91739	6743.5	885.5	0.394035	0.0966227
Mettl2	ENSMUSG00000020691	NM_172567	coding	chr11	105126424	105141146	NS	-0.123782	4.39021	0.341583	0.558917	0.897297	171	21.5	0.264101	0.0231925
Fbn1	ENSMUSG00000027204	NM_007993	coding	chr2	125300593	125506438	NS	-0.123673	7.14721	0.0601421	0.806271	0.967368	0	584	0	0.131424
Tmem123	ENSMUSG00000050912	NM_133739	coding	chr9	7764076	7794332	NS	-0.123672	6.81191	0.42817	0.512888	0.879495	683.5	118.5	0.484716	0.155944
Pkn3	ENSMUSG00000026785	NM_153805	coding	chr2	30078765	30091019	NS	-0.123567	2.98396	0.0872956	0.767644	0.959146	5.5	3.5	0.0169428	0.0167554
Acot3	ENSMUSG00000021228	NM_134246	coding	chr12	84052150	84059564	NS	-0.123511	0.796114	0.0644392	0.799612	0.966006	18	7.5	0.0888725	0.0466158
Rbm25	ENSMUSG00000010608	NM_027349	coding	chr12	83632233	83683123	NS	-0.123436	7.21213	0.569606	0.450416	0.853789	1528	364.5	0.451809	0.192231
Snx6	ENSMUSG00000005656	NM_026998	coding	chr12	54746356	54795662	NS	-0.123295	6.23338	0.523559	0.469328	0.860354	515.5	86	0.260632	0.0515045
Gtf2h5	ENSMUSG00000034345	NM_181392	coding	chr17	6079827	6085485	NS	-0.123287	6.02526	0.539139	0.46279	0.858628	121.5	20	0.391117	0.15456
Lyrm7	ENSMUSG00000020268	NM_029327	coding	chr11	54839288	54860591	NS	-0.123283	3.40912	0.130672	0.717736	0.946492	12.5	3.5	0.0103815	0.0109395
Tubgcp2	ENSMUSG00000025474	NM_133755	coding	chr7	139995954	140036350	NS	-0.123193	5.74264	0.558345	0.454928	0.855204	98	3.5	0.0865527	0
Metap2	ENSMUSG00000036112	NM_019648	coding	chr10	93858489	93891202	NS	-0.123192	7.48766	0.523676	0.469278	0.860354	1166	272.5	0.457014	0.21584
Bcs1l	ENSMUSG00000026172	NM_025784	coding	chr1	74588360	74592443	NS	-0.123157	4.97243	0.365016	0.545734	0.893069	42	5	0.286161	0.08568
Tnfrsf19	ENSMUSG00000060548	NM_001164155	coding	chr14	60963833	61037987	NS	-0.123067	5.07654	0.251193	0.616237	0.91739	832.5	128.5	0.302913	0.0792642
Srr	ENSMUSG00000001323	NM_013761	coding	chr11	74906358	74925798	NS	-0.123027	5.07648	0.35636	0.550535	0.893698	312.5	65.5	0.399796	0.137877
Tufm	ENSMUSG00000073838	NM_172745	coding	chr7	126487354	126490731	NS	-0.123009	4.63374	0.390706	0.531929	0.888272	87.5	17	0.525215	0.254524
Zkscan7	ENSMUSG00000111063	NM_001177505	coding	chr9	122888470	122896124	NS	-0.122974	2.24686	0.122836	0.725979	0.948008	0	3.5	0	0.0102209
Usp47	ENSMUSG00000059263	NM_177249	coding	chr7	112023505	112111386	NS	-0.122934	8.0389	0.48477	0.48627	0.868994	4427	958	0.467649	0.227178
Tmem126a	ENSMUSG00000030615	NM_025460	coding	chr7	90450711	90457208	NS	-0.122928	5.7785	0.470027	0.492975	0.872551	237.5	70.5	0.642266	0.380628
Xpc	ENSMUSG00000030094	NM_009531	coding	chr6	91489306	91515888	NS	-0.122897	4.37539	0.336233	0.562012	0.898143	88	0	0.0956965	0
Dazap2	ENSMUSG00000000346	NM_011873	coding	chr15	100615661	100620761	NS	-0.122875	7.65627	0.533376	0.465191	0.858628	61.5	18.5	0.29734	0.105764
Lrpap1	ENSMUSG00000029103	NM_013587	coding	chr5	35091505	35105697	NS	-0.122834	6.41814	0.508117	0.475955	0.863611	120	19.5	0.24972	0.0816275
Ankib1	ENSMUSG00000040351	NM_001003909	coding	chr5	3689999	3803109	NS	-0.122831	4.60517	0.296994	0.585773	0.906934	1052.5	248	0.179936	0.0618724
Loxl2	ENSMUSG00000034205	NM_033325	coding	chr14	69609475	69695834	NS	-0.122779	7.15356	0.0943191	0.758757	0.956936	544.5	259	0.297389	0.161115
Ube3c	ENSMUSG00000039000	NM_133907	coding	chr5	29569241	29676077	NS	-0.12268	6.84207	0.367086	0.544597	0.892851	1367.5	244	0.242482	0.040739
Atxn10	ENSMUSG00000016541	NM_016843	coding	chr15	85336380	85463836	NS	-0.122632	7.5862	0.551665	0.457638	0.85632	2145.5	574.5	0.454048	0.18394
Atf6	ENSMUSG00000026663	NM_001081304	coding	chr1	170704456	170867771	NS	-0.122612	6.26213	0.582516	0.445328	0.851748	1294	221.5	0.218768	0.0582779
Pwp2	ENSMUSG00000032834	NM_029546	coding	chr10	78170909	78185149	NS	-0.122532	4.43719	0.367659	0.544283	0.892567	22	0	0.0916017	0
Tgfbr1	ENSMUSG00000007613	NM_009370	coding	chr4	47353304	47414924	NS	-0.122515	5.64354	0.307898	0.578973	0.904722	2262	666.5	0.462664	0.306596
Insr	ENSMUSG00000005534	NM_010568	coding	chr8	3150921	3279617	NS	-0.122499	7.87445	0.33746	0.561299	0.897905	5332.5	689	0.439939	0.151882
Spc25	ENSMUSG00000005233	NM_001199123	coding	chr2	69193894	69206190	NS	-0.12244	5.51809	0.0882446	0.766421	0.958912	129	30	0.334593	0.105732
Ddx27	ENSMUSG00000017999	NM_153065	coding	chr2	167015312	167034945	NS	-0.122175	5.14574	0.448764	0.502922	0.877168	109.5	9	0.181422	0
Mrpl16	ENSMUSG00000024683	NM_025606	coding	chr19	11770414	11774946	NS	-0.122168	6.02131	0.456021	0.49949	0.875393	34	1	0.249234	0.00689275
Gns	ENSMUSG00000034707	NM_029364	coding	chr10	121365089	121397245	NS	-0.122133	6.68324	0.534751	0.464616	0.858628	242	22.5	0.219232	0.0361474
Snapc5	ENSMUSG00000032398	NM_183316	coding	chr9	64179296	64182688	NS	-0.12195	4.56967	0.396197	0.52906	0.888014	19	1	0.211972	0.0228039
Mcts2	ENSMUSG00000042814	NM_025543	coding	chr2	152687147	152687942	NS	-0.121933	3.82292	0.251356	0.616122	0.91739	19	4.5	0.595943	0.157347
Nol11	ENSMUSG00000018433	NM_001161329	coding	chr11	107166660	107189381	NS	-0.121917	6.02398	0.468534	0.493662	0.872551	335.5	28	0.327744	0.0306351
Agtr1a	ENSMUSG00000049115	NM_177322	coding	chr13	30336355	30382867	NS	-0.121868	5.06504	0.199157	0.655402	0.928869	1160	145	0.443815	0.136386
2500004C02Rik	ENSMUSG00000073236	NR_040318	non coding	chr2	153341156	153345810	NS	-0.121826	3.07862	0.168821	0.681161	0.93634	26	10	0.188529	0.0707749
Cox7a2l	ENSMUSG00000024248	NM_001159529	coding	chr17	83501916	83514333	NS	-0.121823	6.99384	0.433398	0.510326	0.879495	935.5	212	0.638098	0.379323
Efna2	ENSMUSG00000003070	NM_007909	coding	chr10	80179481	80190010	NS	-0.12176	2.71224	0.164468	0.685075	0.937593	15.5	1.5	0.0898944	0.0151012
Cox10	ENSMUSG00000042148	NM_178379	coding	chr11	63962626	64079472	NS	-0.121641	6.55323	0.389413	0.532608	0.888272	2672.5	413	0.545746	0.172948
Akap10	ENSMUSG00000047804	NM_019921	coding	chr11	61871306	61930226	NS	-0.121628	4.85947	0.282996	0.594744	0.909033	965.5	194.5	0.327554	0.0997101
Prickle1	ENSMUSG00000036158	NM_001033217	coding	chr15	93499113	93595891	NS	-0.121517	6.16725	0.517757	0.4718	0.861452	5420.5	938	0.664681	0.363719
Snupn	ENSMUSG00000055334	NM_178374	coding	chr9	56950923	56983199	NS	-0.121506	3.39837	0.198132	0.656233	0.929062	61.5	9.5	0.06788	0.0213585
Nars2	ENSMUSG00000018995	NM_153591	coding	chr7	96951526	97064757	NS	-0.121491	4.31373	0.267622	0.604931	0.9128	597.5	108	0.176586	0.0457556
Prepl	ENSMUSG00000024127	NM_001163622	coding	chr17	85063476	85090267	NS	-0.121474	6.49624	0.446875	0.503823	0.877387	330.5	8.5	0.228018	0.00614445
Ppp2cb	ENSMUSG00000009630	NM_017374	coding	chr8	33599620	33619804	NS	-0.12145	5.95378	0.481958	0.487537	0.869776	957.5	269.5	0.590806	0.408816
Rps21	ENSMUSG00000039001	NM_025587	coding	chr2	180257378	180258444	NS	-0.121421	6.52349	0.447187	0.503674	0.877387	45	7.5	0.54724	0.203929
Cox5a	ENSMUSG00000000088	NM_007747	coding	chr9	57521231	57532426	NS	-0.121386	9.57599	0.277695	0.598216	0.910828	1243	218	0.685914	0.458487
Ercc6	ENSMUSG00000054051	NM_001081221	coding	chr14	32513520	32580989	NS	-0.121255	4.40019	0.308326	0.578709	0.904589	462.5	91	0.237832	0.0545057
Snta1	ENSMUSG00000027488	NM_009228	coding	chr2	154376313	154408084	NS	-0.121237	7.39134	0.371173	0.542366	0.892402	1204	133.5	0.55842	0.149888
Mtch1	ENSMUSG00000024012	NM_019880	coding	chr17	29332075	29347904	NS	-0.121147	8.2006	0.522878	0.469617	0.860462	243.5	101	0.40273	0.259472
Rtl8c	ENSMUSG00000051851	NM_028375	coding	chrX	53607921	53609134	NS	-0.121129	4.26874	0.292746	0.588466	0.906934	2.5	2	0.339152	0.206983
Mgat4a	ENSMUSG00000026110	NM_173870	coding	chr1	37439339	37536259	NS	-0.121115	3.65862	0.17991	0.671451	0.932341	159.5	159.5	0.0744662	0.0897942
Tctn1	ENSMUSG00000038593	NM_001039153	coding	chr5	122241514	122264460	NS	-0.121096	2.37234	0.113567	0.736119	0.951379	66	0	0.112689	0
Elp4	ENSMUSG00000027167	NM_023876	coding	chr2	105700108	105904500	NS	-0.121095	4.07234	0.264416	0.607103	0.9128	161	39	0.0210944	0.00710925
Ap2a1	ENSMUSG00000060279	NM_007458	coding	chr7	44900372	44929490	NS	-0.121092	7.0033	0.4896	0.484106	0.867632	408.5	95	0.412478	0.168692
Tiam2	ENSMUSG00000023800	NM_001122998	coding	chr17	3326572	3519397	NS	-0.121082	3.15849	0.204466	0.65114	0.928869	85.5	38	0.0205961	0.0112931
Notch3	ENSMUSG00000038146	NM_008716	coding	chr17	32120892	32166852	NS	-0.12107	5.30566	0.090311	0.763782	0.95783	7	42.5	0.0097865	0.048563
Chmp1a	ENSMUSG00000000743	NM_145606	coding	chr8	123204260	123212788	NS	-0.121066	6.20083	0.563089	0.453018	0.854762	77	16	0.275706	0.079059
Ankrd34a	ENSMUSG00000049097	NM_001024851	coding	chr3	96596635	96599778	NS	-0.121064	3.55885	0.128828	0.71965	0.946925	70.5	13	0.672293	0.225319
Arl4c	ENSMUSG00000049866	NM_177305	coding	chr1	88698225	88702191	NS	-0.121036	4.83225	0.147243	0.701184	0.941846	126.5	58.5	0.0485789	0.077929
Ift46	ENSMUSG00000002031	NM_023831	coding	chr9	44773008	44792714	NS	-0.121004	5.47667	0.274059	0.600622	0.912202	135	34.5	0.173317	0.0578895
Septin2	ENSMUSG00000116048	NM_001159717	coding	chr1	93478992	93509732	NS	-0.120985	8.37225	0.425855	0.51403	0.880256	1517.5	423.5	0.49247	0.294281
Racgap1	ENSMUSG00000023015	NM_012025	coding	chr15	99620495	99651656	NS	-0.120917	6.88938	0.0858486	0.769523	0.959545	781.5	197.5	0.405651	0.21819
Bzw2	ENSMUSG00000020547	NM_025840	coding	chr12	36091834	36156825	NS	-0.120831	7.96157	0.376417	0.539527	0.891514	2733	382.5	0.427007	0.167323
Cic	ENSMUSG00000005442	NM_001110131	coding	chr7	25282178	25294148	NS	-0.120787	7.04564	0.517025	0.472113	0.861622	467.5	97	0.492913	0.171246
Gpr19	ENSMUSG00000032641	NM_001167700	coding	chr6	134869091	134897925	NS	-0.12074	2.34096	0.134702	0.713606	0.945294	17	0	0.0276572	0
Sgms1	ENSMUSG00000040451	NM_001168525	coding	chr19	32122726	32349316	NS	-0.120701	6.06763	0.499782	0.479596	0.86529	6861.5	2334.5	0.55148	0.3431
Gm10516	ENSMUSG00000097316	NR_033536	non coding	chr1	192136897	192151025	NS	-0.120601	2.00916	0.107019	0.743563	0.953242	97	12.5	0.168389	0.0337556
Rad51d	ENSMUSG00000018841	NM_011235	coding	chr11	82873064	82890615	NS	-0.120596	4.61156	0.329204	0.566128	0.899468	63.5	7	0.19096	0.014879
Tfg	ENSMUSG00000022757	NM_019678	coding	chr16	56690328	56717450	NS	-0.12055	6.97027	0.533953	0.46495	0.858628	848.5	173	0.522161	0.188853
Zfp759	ENSMUSG00000057396	NM_172392	coding	chr13	67128227	67141787	NS	-0.120548	2.47344	0.0415572	0.838466	0.973165	148	7	0.144575	0.0116752
Hand2	ENSMUSG00000038193	NM_010402	coding	chr8	57320982	57324517	NS	-0.120233	6.3487	0.181908	0.669738	0.931793	385	60.5	0.736648	0.455354
Scaf8	ENSMUSG00000046201	NM_134123	coding	chr17	3114971	3198859	NS	-0.120211	6.06741	0.53129	0.466065	0.858628	3289	859.5	0.561814	0.292193
Arap3	ENSMUSG00000024451	NM_001205336	coding	chr18	37972622	37998969	NS	-0.120103	3.34961	0.0342518	0.853172	0.976246	0	14.5	5.7e-05	0.029136
Stx4a	ENSMUSG00000030805	NM_009294	coding	chr7	127841807	127848965	NS	-0.120027	6.29214	0.495434	0.481513	0.865773	46.5	0.5	0.0574901	0
Abcd1	ENSMUSG00000031378	NM_007435	coding	chrX	73716596	73738287	NS	-0.120019	5.24103	0.306	0.580145	0.904846	98.5	19.5	0.198491	0.0477482
Cox11	ENSMUSG00000020544	NM_199008	coding	chr11	90638183	90645977	NS	-0.120014	4.67934	0.306264	0.579982	0.904846	567	129	0.685752	0.496893
Adnp2	ENSMUSG00000053950	NM_175028	coding	chr18	80127134	80151482	NS	-0.119931	4.95785	0.439768	0.507234	0.878272	1026	276.5	0.665025	0.350488
Sox18	ENSMUSG00000046470	NM_009236	coding	chr2	181669836	181671640	NS	-0.119909	2.07282	0.0253252	0.87356	0.980652	2	11.5	0.073684	0.245983
Gemin4	ENSMUSG00000049396	NM_177367	coding	chr11	76210570	76217572	NS	-0.119888	3.80168	0.188723	0.663981	0.930615	56.5	14	0.320412	0.133775
Tmem246	ENSMUSG00000039611	NM_025944	coding	chr4	49584505	49597870	NS	-0.119865	6.18588	0.410536	0.521698	0.884571	738	132.5	0.633573	0.35648
Clec14a	ENSMUSG00000045930	NM_025809	coding	chr12	58264719	58269258	NS	-0.119859	2.92012	0.0348934	0.851819	0.976066	0	30.5	0	0.291074
Cox20	ENSMUSG00000026500	NM_025511	coding	chr1	178319152	178322693	NS	-0.119837	6.49205	0.496193	0.481178	0.865773	330.5	63	0.648289	0.445146
Mad2l1bp	ENSMUSG00000034509	NM_025649	coding	chr17	46147384	46153551	NS	-0.119831	3.69211	0.214481	0.643278	0.926935	156.5	39	0.639776	0.275093
Adck5	ENSMUSG00000022550	NM_172960	coding	chr15	76576358	76595811	NS	-0.119815	3.90112	0.197159	0.657024	0.92908	106.5	16	0.20705	0.0437587
Trappc13	ENSMUSG00000021711	NM_001093759	coding	chr13	104142152	104178466	NS	-0.119661	5.79146	0.389021	0.532815	0.888335	493.5	93	0.197943	0.0716941
Primpol	ENSMUSG00000038225	NM_001001184	coding	chr8	46575593	46617200	NS	-0.119629	2.80448	0.153158	0.695535	0.940535	49.5	3.5	0.055035	0
Dpep1	ENSMUSG00000019278	NM_007876	coding	chr8	123186234	123201813	NS	-0.119609	1.46252	0.0382211	0.845	0.974524	5	0	0.0166014	0
Scai	ENSMUSG00000035236	NM_178778	coding	chr2	39066214	39190730	NS	-0.119563	4.89637	0.272923	0.601378	0.91238	339	74.5	0.0929884	0.0254656
Zfp862-ps	ENSMUSG00000107476	NR_015597	non coding	chr6	48504338	48534831	NS	-0.119418	3.49062	0.127453	0.721088	0.947405	3.5	15.5	0	0.0158217
Tbrg4	ENSMUSG00000000384	NM_001130457	coding	chr11	6615597	6626067	NS	-0.119407	6.73271	0.456984	0.499037	0.875393	337.5	57	0.57765	0.188204
Zfp768	ENSMUSG00000047371	NM_146202	coding	chr7	127342794	127345314	NS	-0.119394	5.71518	0.376267	0.539608	0.891547	110.5	30.5	0.698211	0.476565
Kctd2	ENSMUSG00000016940	NM_183285	coding	chr11	115420125	115431274	NS	-0.119378	4.87842	0.345489	0.556678	0.896336	200	55	0.471382	0.201265
Med13	ENSMUSG00000034297	NM_001080931	coding	chr11	86265714	86357525	NS	-0.119325	6.60962	0.476203	0.490147	0.871626	4637	1028.5	0.59003	0.311516
Med1	ENSMUSG00000018160	NM_134027	coding	chr11	98152154	98193293	NS	-0.119263	6.34785	0.39598	0.529173	0.888014	787.5	126.5	0.413102	0.110586
Ubqln2	ENSMUSG00000050148	NM_018798	coding	chrX	153498231	153501558	NS	-0.119248	5.6333	0.312186	0.576342	0.903264	80	26	0.666118	0.366776
Vps45	ENSMUSG00000015747	NM_013841	coding	chr3	95999831	96058455	NS	-0.119236	4.42309	0.285567	0.593075	0.908724	362	32	0.186979	0.00918395
Srgap2	ENSMUSG00000026425	NM_001081011	coding	chr1	131285250	131527361	NS	-0.119208	5.04848	0.216703	0.641564	0.925898	3373	1868.5	0.335286	0.257721
Kat7	ENSMUSG00000038909	NM_001195003	coding	chr11	95271852	95310246	NS	-0.119207	6.20699	0.371265	0.542316	0.892402	772.5	169.5	0.414596	0.128779
Ntmt1	ENSMUSG00000026857	NM_170592	coding	chr2	30807976	30823014	NS	-0.119069	5.69734	0.465241	0.495185	0.872551	563	124	0.66945	0.339821
Dhx34	ENSMUSG00000006019	NM_027883	coding	chr7	16197220	16222032	NS	-0.119026	4.54766	0.269366	0.603757	0.912646	25	12	0.0517255	0.0250492
Adar	ENSMUSG00000027951	NM_001038587	coding	chr3	89715021	89753455	NS	-0.118998	5.05967	0.331536	0.564756	0.899257	747.5	120	0.425413	0.137436
Aqr	ENSMUSG00000040383	NM_009702	coding	chr2	114101171	114175339	NS	-0.118978	5.63295	0.412865	0.520519	0.884105	660.5	42.5	0.234663	0.0259508
Retreg1	ENSMUSG00000022270	NM_001034851	coding	chr15	25843263	25973687	NS	-0.11886	7.8537	0.467959	0.493928	0.872551	3820	650.5	0.469741	0.201099
Med15	ENSMUSG00000012114	NM_033609	coding	chr16	17651220	17722930	NS	-0.118841	5.73382	0.408948	0.522504	0.885426	1143.5	288.5	0.358608	0.144355
Mbd4	ENSMUSG00000030322	NM_010774	coding	chr6	115840696	115853341	NS	-0.118793	2.63731	0.0995482	0.752373	0.955926	54	17.5	0.140276	0.0525443
Stx7	ENSMUSG00000019998	NM_016797	coding	chr10	24149316	24188959	NS	-0.118745	6.15488	0.454464	0.500223	0.875859	538.5	155	0.362809	0.154518
Bckdhb	ENSMUSG00000032263	NM_199195	coding	chr9	83948780	84124240	NS	-0.118743	5.50008	0.359918	0.548552	0.893616	749.5	186	0.140385	0.0446141
Tmem185b	ENSMUSG00000098923	NM_146103	coding	chr1	119526153	119528983	NS	-0.118741	4.46466	0.310426	0.577419	0.904132	92	18.5	0.691395	0.303293
Prkd2	ENSMUSG00000041187	NM_001252458	coding	chr7	16842901	16870461	NS	-0.118652	2.53793	0.0564455	0.812205	0.968519	24.5	16.5	0.0425751	0.0330879
Pelo	ENSMUSG00000042275	NM_134058	coding	chr13	115088354	115090158	NS	-0.118642	5.0854	0.239076	0.624874	0.91955	125	34	0.723526	0.530567
Exosc10	ENSMUSG00000017264	NM_016699	coding	chr4	148558426	148582400	NS	-0.118534	6.51061	0.513828	0.473487	0.86229	99.5	3.5	0.12487	0.0015851
Ints4	ENSMUSG00000025133	NM_027256	coding	chr7	97480955	97541398	NS	-0.118487	6.04473	0.366424	0.54496	0.892915	477	12	0.232793	0.00655195
Pcyt1a	ENSMUSG00000005615	NM_001163159	coding	chr16	32431019	32475065	NS	-0.118476	7.1776	0.398726	0.527748	0.887343	1511.5	248	0.548176	0.21171
Ndufb2	ENSMUSG00000002416	NM_026612	coding	chr6	39592582	39599471	NS	-0.118466	7.28617	0.367144	0.544565	0.892851	268	49	0.409705	0.160931
Slc38a2	ENSMUSG00000022462	NM_175121	coding	chr15	96687391	96699698	NS	-0.118384	9.7686	0.472196	0.491979	0.872501	872	154.5	0.603007	0.336535
Zfp472	ENSMUSG00000053600	NM_153063	coding	chr17	32965830	32979211	NS	-0.118344	2.20907	0.112006	0.737872	0.951837	341.5	117.5	0.545976	0.315462
Wdr81	ENSMUSG00000045374	NM_138950	coding	chr11	75440942	75454717	NS	-0.118337	4.19059	0.19133	0.661812	0.929941	67.5	6.5	0.22949	0.0308552
Mrpl54	ENSMUSG00000034932	NM_025317	coding	chr10	81264721	81266926	NS	-0.118299	6.22717	0.435839	0.509138	0.878737	60.5	8.5	0.636589	0.185194
S1pr1	ENSMUSG00000045092	NM_007901	coding	chr3	115710432	115715055	NS	-0.118177	6.92798	0.261842	0.608858	0.914596	318	81	0.659052	0.546229
Taldo1	ENSMUSG00000025503	NM_011528	coding	chr7	141392159	141402976	NS	-0.118153	7.04733	0.507022	0.476431	0.863618	174	22	0.387558	0.0567315
Uqcrh	ENSMUSG00000063882	NM_025641	coding	chr4	116066964	116075070	NS	-0.118146	9.32386	0.440556	0.506854	0.878272	761	157	0.705686	0.482361
Psmb10	ENSMUSG00000031897	NM_013640	coding	chr8	105935727	105938392	NS	-0.11798	5.80236	0.348937	0.554716	0.894949	28	0	0.405351	0
Ctnnbip1	ENSMUSG00000028988	NM_023465	coding	chr4	149518240	149566437	NS	-0.117925	5.20819	0.266103	0.605958	0.9128	389	142.5	0.304697	0.145689
Fkbp15	ENSMUSG00000066151	NM_001045528	coding	chr4	62300341	62360548	NS	-0.117886	5.04613	0.44238	0.505976	0.878042	233	35	0.0919745	0.0073164
Dph1	ENSMUSG00000078789	NM_144491	coding	chr11	75177642	75190483	NS	-0.117808	4.19809	0.232017	0.630032	0.92172	153.5	19	0.363005	0.091514
Ddx47	ENSMUSG00000030204	NM_026360	coding	chr6	135011611	135023776	NS	-0.117782	5.72912	0.502245	0.478515	0.864723	102	30.5	0.190094	0.068886
Tmem9	ENSMUSG00000026411	NM_001160145	coding	chr1	136008218	136035030	NS	-0.117343	5.53797	0.401513	0.526309	0.887081	47	11	0.0865664	0.017247
Enah	ENSMUSG00000022995	NM_008680	coding	chr1	181904444	182019980	NS	-0.117332	7.39727	0.382373	0.536336	0.889711	7558.5	1256.5	0.603611	0.298086
Mfsd1	ENSMUSG00000027775	NM_025813	coding	chr3	67582767	67604231	NS	-0.117247	5.22471	0.441115	0.506585	0.878232	29.5	1	0.0545423	0
Atg16l2	ENSMUSG00000047767	NM_001111111	coding	chr7	101289615	101302088	NS	-0.117139	4.44202	0.243895	0.621407	0.919293	245.5	27	0.220575	0.0284563
Fam111a	ENSMUSG00000024691	NM_026640	coding	chr19	12573524	12589696	NS	-0.117086	5.10287	0.19214	0.661142	0.929903	75	70.5	0.0306843	0.0551228
Rps4x	ENSMUSG00000031320	NM_009094	coding	chrX	102184942	102188371	NS	-0.117054	7.03011	0.450082	0.502296	0.876985	112	20	0.618433	0.196678
Psma2	ENSMUSG00000015671	NM_008944	coding	chr13	14613241	14625673	NS	-0.117049	6.8321	0.478475	0.489114	0.871017	448	39	0.089824	0.0104923
Trappc10	ENSMUSG00000000374	NM_001081055	coding	chr10	78186725	78244642	NS	-0.117025	6.25184	0.4824	0.487337	0.869631	523.5	100	0.267918	0.0585234
Apba3	ENSMUSG00000004931	NM_018758	coding	chr10	81268171	81273247	NS	-0.116999	5.56634	0.322833	0.56991	0.901751	50	6.5	0.320264	0.10124
Ncoa6	ENSMUSG00000038369	NM_019825	coding	chr2	155390655	155440783	NS	-0.116933	6.44401	0.45561	0.499683	0.875393	2530.5	580	0.510296	0.229718
Angpt1	ENSMUSG00000022309	NM_009640	coding	chr15	42424724	42676795	NS	-0.116929	6.37191	0.0950548	0.757847	0.956936	1314	133.5	0.193974	0.0253692
Pex10	ENSMUSG00000029047	NM_001042407	coding	chr4	155067029	155072406	NS	-0.116864	4.38911	0.248218	0.618332	0.917832	58.5	9	0.38206	0.129753
Msmo1	ENSMUSG00000031604	NM_025436	coding	chr8	64718144	64733578	NS	-0.116831	5.0665	0.149932	0.698601	0.941177	265	34.5	0.389709	0.106107
Mief1	ENSMUSG00000022412	NM_178719	coding	chr15	80234079	80253371	NS	-0.116797	5.49256	0.331408	0.564831	0.899257	430.5	84	0.572828	0.196187
Adrb1	ENSMUSG00000035283	NM_007419	coding	chr19	56722371	56724862	NS	-0.116763	4.69906	0.178035	0.673067	0.933349	924	113	0.686853	0.315529
Zfp639	ENSMUSG00000027667	NM_001161818	coding	chr3	32510549	32520833	NS	-0.116755	5.06695	0.372055	0.541886	0.892402	382.5	87	0.540945	0.303405
1700123O20Rik	ENSMUSG00000040822	NM_021437	coding	chr14	54686170	54690742	NS	-0.116747	4.25089	0.320773	0.571144	0.90191	179	49.5	0.587715	0.39019
Ehhadh	ENSMUSG00000022853	NM_023737	coding	chr16	21761284	21787834	NS	-0.116535	3.51141	0.179014	0.672222	0.932882	57.5	5.5	0.0997887	0.0062215
Aprt	ENSMUSG00000006589	NM_009698	coding	chr8	122574636	122576907	NS	-0.116529	5.57605	0.402638	0.52573	0.886693	20	10	0.361978	0.201099
Nemp2	ENSMUSG00000043015	NM_001142647	coding	chr1	52630704	52651919	NS	-0.116497	3.01441	0.131219	0.717172	0.94621	142.5	55.5	0.205519	0.102677
Abi2	ENSMUSG00000026782	NM_001198570	coding	chr1	60409618	60481163	NS	-0.116471	5.98372	0.351653	0.553179	0.894554	1380	505.5	0.37811	0.232129
Taf6	ENSMUSG00000036980	NM_009315	coding	chr5	138178616	138187186	NS	-0.116364	5.84422	0.466424	0.494637	0.872551	59	1.5	0.235371	0
Rgp1	ENSMUSG00000028468	NM_172866	coding	chr4	43578734	43587487	NS	-0.116127	5.77303	0.466269	0.494709	0.872551	51.5	8.5	0.191611	0.0389832
Shkbp1	ENSMUSG00000089832	NM_138676	coding	chr7	27342132	27356008	NS	-0.116126	4.24363	0.268378	0.604422	0.912646	0	0.5	0	0.00489665
Jph2	ENSMUSG00000017817	NM_001205076	coding	chr2	163336241	163397993	NS	-0.116121	9.42171	0.327641	0.567052	0.899599	4901.5	682	0.686739	0.390983
Eri1	ENSMUSG00000031527	NM_026067	coding	chr8	35465264	35495533	NS	-0.11611	4.95342	0.339892	0.559891	0.897297	301	78	0.209087	0.0624515
Rwdd1	ENSMUSG00000019782	NM_025614	coding	chr10	33996554	34019616	NS	-0.116096	3.83112	0.21198	0.64522	0.927181	502	151.5	0.383788	0.22176
Spsb1	ENSMUSG00000039911	NM_029035	coding	chr4	149896283	149955006	NS	-0.116003	5.00189	0.304082	0.581335	0.905363	1065	227	0.57094	0.204047
Flot2	ENSMUSG00000061981	NM_008028	coding	chr11	78037940	78060432	NS	-0.115993	7.76331	0.429701	0.512136	0.879495	392	57	0.423547	0.0987381
Tcf19	ENSMUSG00000050410	NM_001163763	coding	chr17	35512734	35516824	NS	-0.115886	5.21581	0.180444	0.670992	0.932191	39.5	14.5	0.354436	0.176607
Mlst8	ENSMUSG00000024142	NM_001252463	coding	chr17	24473549	24479078	NS	-0.115825	4.11242	0.272921	0.601379	0.91238	64	10	0.430083	0.0918053
Chd1l	ENSMUSG00000028089	NM_026539	coding	chr3	97560747	97610190	NS	-0.115773	5.04424	0.327931	0.56688	0.899547	93	0	0.0176094	0
Rspry1	ENSMUSG00000050079	NM_026274	coding	chr8	94601940	94660276	NS	-0.115687	4.92741	0.285835	0.592902	0.908724	691.5	199.5	0.171198	0.0842916
Gstp1	ENSMUSG00000060803	NM_013541	coding	chr19	4035410	4037912	NS	-0.115686	4.58715	0.32612	0.567953	0.899879	27	4	0.475378	0.0829777
Gm14325	ENSMUSG00000095362	NM_001024849	coding	chr2	177828990	177840318	NS	-0.11568	2.75523	0.115819	0.733614	0.950445	256.5	50	0.615785	0.24842
Ldb2	ENSMUSG00000039706	NM_001077398	coding	chr5	44472132	44799707	NS	-0.115677	1.34326	0.0353219	0.850923	0.976066	0	266	0	0.04149
Mrps15	ENSMUSG00000028861	NM_025544	coding	chr4	126046927	126055536	NS	-0.115609	5.97472	0.360308	0.548335	0.893616	31	12	0.137198	0.0669145
Nrip1	ENSMUSG00000048490	NM_173440	coding	chr16	76290861	76373049	NS	-0.115596	3.99137	0.207073	0.649072	0.928869	2614	860	0.617363	0.362411
Slc7a6	ENSMUSG00000031904	NM_178798	coding	chr8	106168874	106198704	NS	-0.115548	4.94156	0.318925	0.572254	0.9022	208	101	0.222496	0.13752
Atp2c1	ENSMUSG00000032570	NM_001253834	coding	chr9	105411361	105495133	NS	-0.115416	6.65696	0.377844	0.538759	0.890962	1885	256	0.303379	0.065721
Vps13c	ENSMUSG00000035284	NM_177184	coding	chr9	67840395	67995634	NS	-0.115289	5.88157	0.286578	0.592422	0.908607	495.5	0	0.0652526	0
Pou6f1	ENSMUSG00000009739	NM_010127	coding	chr15	100575317	100586365	NS	-0.115279	4.91759	0.308253	0.578754	0.904589	42.5	0	0.0674989	0
Dync2h1	ENSMUSG00000047193	NM_029851	coding	chr9	6928502	7177046	NS	-0.115173	4.2666	0.217242	0.641149	0.925774	0	0	0	0
Irak2	ENSMUSG00000060477	NM_172161	coding	chr6	113638466	113695027	NS	-0.115097	2.84958	0.157731	0.691254	0.939997	75	76.5	0.0693688	0.0747878
Slc25a36	ENSMUSG00000032449	NM_138756	coding	chr9	97077010	97111041	NS	-0.115093	5.33771	0.340184	0.559723	0.897297	1321.5	264	0.457883	0.18869
Slc25a23	ENSMUSG00000046329	NM_025877	coding	chr17	57043710	57059863	NS	-0.115041	7.44003	0.374586	0.540515	0.891824	75.5	3.5	0.193215	0.0131555
Sik3	ENSMUSG00000034135	NM_027498	coding	chr9	46012819	46224194	NS	-0.114999	6.33472	0.432445	0.510792	0.879495	4940	1434	0.532381	0.271487
Txnl4b	ENSMUSG00000031723	NM_175646	coding	chr8	109565985	109574051	NS	-0.114994	3.16542	0.181295	0.670263	0.932007	37.5	4.5	0.13799	0.00453435
Il3ra	ENSMUSG00000068758	NM_008369	coding	chr14	14346494	14355490	NS	-0.114972	1.35715	0.0481127	0.82638	0.970675	0	0	0	0
Tmem43	ENSMUSG00000030095	NM_028766	coding	chr6	91473750	91488458	NS	-0.114956	4.77716	0.230799	0.630932	0.921907	56.5	12	0.156663	0.0182237
Ndufb3	ENSMUSG00000026032	NM_025597	coding	chr1	58586598	58595948	NS	-0.114898	6.01266	0.394946	0.529711	0.888063	564.5	98.5	0.677956	0.36348
Tceanc	ENSMUSG00000051224	NM_001007577	coding	chrX	166499814	166510478	NS	-0.114871	3.18226	0.154186	0.694567	0.94052	39.5	0.5	0.104793	0
Mlh1	ENSMUSG00000032498	NM_026810	coding	chr9	111228227	111271608	NS	-0.114805	5.23184	0.228161	0.632891	0.922657	337.5	28.5	0.262166	0.0296345
Ttc19	ENSMUSG00000042298	NM_028360	coding	chr11	62281472	62316424	NS	-0.114791	5.577	0.30622	0.580009	0.904846	219	1.5	0.211286	0.00028735
Mcm9	ENSMUSG00000058298	NM_027830	coding	chr10	53537323	53630439	NS	-0.114784	4.27591	0.240781	0.623643	0.9194	1538	294.5	0.328165	0.109636
Angptl2	ENSMUSG00000004105	NM_011923	coding	chr2	33215960	33247714	NS	-0.114688	7.35939	0.329376	0.566027	0.899468	518	137.5	0.502891	0.196847
Mzt1	ENSMUSG00000033186	NM_175245	coding	chr14	99034543	99046136	NS	-0.114686	6.37792	0.466449	0.494625	0.872551	786.5	195.5	0.669485	0.412432
Micall1	ENSMUSG00000033039	NM_177461	coding	chr15	79108982	79136901	NS	-0.114676	7.81151	0.35983	0.548601	0.893616	779.5	106.5	0.621416	0.162376
Cpsf2	ENSMUSG00000041781	NM_016856	coding	chr12	101975973	102005993	NS	-0.114668	6.21382	0.29005	0.590188	0.907402	280	40	0.194632	0.0190721
Bcl7b	ENSMUSG00000029681	NM_009745	coding	chr5	135168371	135181852	NS	-0.114471	4.77098	0.322735	0.569969	0.901751	214	44	0.427356	0.143226
Dgcr8	ENSMUSG00000022718	NM_033324	coding	chr16	18253964	18289168	NS	-0.11442	4.83567	0.240437	0.623891	0.919416	759	182.5	0.48966	0.207428
Mcee	ENSMUSG00000033429	NM_028626	coding	chr7	64392770	64412119	NS	-0.114417	5.84231	0.324395	0.568978	0.900713	248.5	25.5	0.360571	0.0508222
Bcat2	ENSMUSG00000030826	NM_001243053	coding	chr7	45572869	45589710	NS	-0.114315	6.66524	0.453751	0.500559	0.875859	169.5	13.5	0.275807	0.0277877
Grhl1	ENSMUSG00000020656	NM_001161406	coding	chr12	24572286	24617391	NS	-0.114295	3.24498	0.0867251	0.768383	0.959376	74.5	0	0.085127	0
Gmpr	ENSMUSG00000000253	NM_025508	coding	chr13	45507468	45546381	NS	-0.114279	7.5025	0.37475	0.540426	0.891824	1065	118.5	0.518487	0.112604
Nexn	ENSMUSG00000039103	NM_199465	coding	chr3	152236983	152266320	NS	-0.114259	9.33496	0.353478	0.552151	0.894271	2301	246.5	0.605622	0.287446
Ranbp9	ENSMUSG00000038546	NM_019930	coding	chr13	43402672	43480973	NS	-0.114205	6.13169	0.387911	0.533399	0.888438	4392	1120.5	0.598317	0.367189
Gpn2	ENSMUSG00000028848	NM_133884	coding	chr4	133584372	133591735	NS	-0.11393	3.39883	0.181437	0.670141	0.931934	45	13.5	0.241999	0.113982
Mrps22	ENSMUSG00000032459	NM_025485	coding	chr9	98588729	98601679	NS	-0.113925	5.56502	0.381961	0.536556	0.889711	122	12.5	0.294023	0.0334854
Ttc28	ENSMUSG00000033209	NM_001267622	coding	chr5	110879802	111289779	NS	-0.11379	5.41697	0.309664	0.577886	0.904282	1525.5	1236.5	0.166024	0.152306
Naa60	ENSMUSG00000005982	NM_029090	coding	chr16	3884618	3904781	NS	-0.113772	5.59479	0.455644	0.499667	0.875393	894.5	222	0.561535	0.256359
Arrdc3	ENSMUSG00000074794	NM_001042591	coding	chr13	80883421	80896043	NS	-0.113765	6.74296	0.435316	0.509392	0.878737	727.5	174	0.597401	0.333359
Hgs	ENSMUSG00000025793	NM_001159328	coding	chr11	120467634	120483984	NS	-0.113743	5.80281	0.309211	0.578165	0.904406	107	23.5	0.22334	0.0424901
Akirin2	ENSMUSG00000028291	NM_001007589	coding	chr4	34550614	34566908	NS	-0.113722	5.61148	0.405505	0.52426	0.885439	1418	372.5	0.604433	0.491611
Nbeal2	ENSMUSG00000056724	NM_183276	coding	chr9	110624788	110654161	NS	-0.113651	4.8033	0.226529	0.63411	0.923113	137.5	0	0.196132	0
Micu3	ENSMUSG00000039478	NM_030110	coding	chr8	40308050	40386304	NS	-0.113559	3.4347	0.174412	0.67622	0.934541	499.5	177.5	0.13476	0.0634171
Lamtor4	ENSMUSG00000050552	NM_001081108	coding	chr5	138255481	138259395	NS	-0.11354	5.75239	0.478624	0.489046	0.871017	25	4.5	0.198621	0.0725045
Zfp740	ENSMUSG00000046897	NM_153194	coding	chr15	102208266	102215601	NS	-0.113514	6.00862	0.465488	0.49507	0.872551	234.5	46.5	0.563643	0.16815
Ghitm	ENSMUSG00000041028	NM_001199122	coding	chr14	37120444	37135139	NS	-0.11349	9.18663	0.359221	0.548939	0.893616	316	35.5	0.419471	0.058494
Smchd1	ENSMUSG00000024054	NM_028887	coding	chr17	71344492	71475343	NS	-0.113397	6.13701	0.408014	0.522979	0.885439	933.5	219	0.156177	0.0469528
Pogk	ENSMUSG00000040596	NM_175170	coding	chr1	166393611	166409828	NS	-0.113379	6.06314	0.350046	0.554087	0.894637	223.5	26	0.378655	0.0601775
Kdr	ENSMUSG00000062960	NM_010612	coding	chr5	75933269	75978428	NS	-0.113317	4.81972	0.0318483	0.858361	0.977057	0	88	0	0.0908245
Timm29	ENSMUSG00000048429	NM_178619	coding	chr9	21592721	21595970	NS	-0.1133	6.18487	0.423285	0.515303	0.880726	138	25.5	0.760387	0.266082
Daxx	ENSMUSG00000002307	NM_001199733	coding	chr17	33909600	33915590	NS	-0.113248	4.64717	0.262242	0.608584	0.914278	87	25.5	0.496358	0.191112
Ddx23	ENSMUSG00000003360	NM_001080981	coding	chr15	98645506	98662889	NS	-0.113183	6.43919	0.49363	0.482312	0.866016	186	45	0.298857	0.0814987
Ergic2	ENSMUSG00000030304	NM_026168	coding	chr6	148179317	148212374	NS	-0.113129	5.54113	0.35489	0.551358	0.894041	518.5	86.5	0.249819	0.0482941
Mios	ENSMUSG00000042447	NM_145374	coding	chr6	8209226	8236273	NS	-0.113075	5.16361	0.269821	0.603452	0.912646	386.5	89.5	0.319354	0.103759
Rgs2	ENSMUSG00000026360	NM_009061	coding	chr1	143999337	144004149	NS	-0.113055	5.73901	0.193981	0.659624	0.929851	140.5	18.5	0.436256	0.134743
Rab4b	ENSMUSG00000053291	NM_029391	coding	chr7	27168432	27178883	NS	-0.112919	4.31934	0.264417	0.607102	0.9128	44	9.5	0.158933	0.0365225
Qpctl	ENSMUSG00000030407	NM_026111	coding	chr7	19140216	19149196	NS	-0.112865	3.38501	0.193316	0.660171	0.929851	55	1	0.251617	0
Supt5	ENSMUSG00000003435	NM_013676	coding	chr7	28314895	28338719	NS	-0.112816	7.18469	0.375589	0.539973	0.891824	386.5	93	0.297702	0.108086
Arhgap44	ENSMUSG00000033389	NM_175003	coding	chr11	65002038	65162961	NS	-0.112807	5.47567	0.288995	0.590865	0.907686	2329.5	404.5	0.354064	0.109034
Tarsl2	ENSMUSG00000030515	NM_172310	coding	chr7	65644897	65692093	NS	-0.112676	5.93555	0.375798	0.539861	0.891764	61	0	0.0572214	0
Hspa12b	ENSMUSG00000074793	NM_028306	coding	chr2	131127411	131145983	NS	-0.112673	3.6301	0.124858	0.723825	0.947805	12	37.5	0.0296975	0.0808738
Blvrb	ENSMUSG00000040466	NM_144923	coding	chr7	27447977	27465981	NS	-0.112615	4.9565	0.317659	0.573018	0.902531	31.5	3	0.0759895	0.0060825
Mov10l1	ENSMUSG00000015365	NM_031260	coding	chr15	88982993	89055152	NS	-0.112582	6.63181	0.113426	0.736277	0.951379	218	19	0.0853842	0.0123471
Cct4	ENSMUSG00000007739	NM_009837	coding	chr11	22990592	23003336	NS	-0.112576	8.16223	0.45635	0.499335	0.875393	510	120.5	0.518022	0.24687
Urb1	ENSMUSG00000039929	NM_029497	coding	chr16	90751526	90810413	NS	-0.112556	4.68018	0.295165	0.586929	0.906934	191.5	10.5	0.109235	0.0100107
Eef1akmt2	ENSMUSG00000030960	NM_028095	coding	chr7	132827460	132852647	NS	-0.112554	3.72988	0.199177	0.655386	0.928869	176.5	52.5	0.240751	0.103065
Ccdc22	ENSMUSG00000031143	NM_138603	coding	chrX	7593808	7605420	NS	-0.112453	4.10683	0.248828	0.617901	0.917564	28	8	0.113032	0.0360834
Sart3	ENSMUSG00000018974	NM_016926	coding	chr5	113742445	113771649	NS	-0.11244	5.91884	0.435929	0.509094	0.878737	522.5	124	0.416082	0.174987
Cdh2	ENSMUSG00000024304	NM_007664	coding	chr18	16588876	16809049	NS	-0.112332	8.98282	0.330103	0.565598	0.899468	16407.5	2346	0.623887	0.312368
Sdhaf3	ENSMUSG00000042505	NM_001077713	coding	chr6	6956017	7039220	NS	-0.112275	2.75514	0.133368	0.714965	0.945492	398	60	0.15621	0.0268752
Rpe	ENSMUSG00000026005	NM_025683	coding	chr1	66700892	66719805	NS	-0.112226	4.29985	0.244698	0.620833	0.919034	274	37.5	0.376838	0.0805005
Cd320	ENSMUSG00000002308	NM_019421	coding	chr17	33843090	33849774	NS	-0.112221	4.35185	0.251469	0.616042	0.91739	59	15	0.355326	0.138316
Peg10	ENSMUSG00000092035	NM_001040611	coding	chr6	4747305	4760516	NS	-0.112154	3.52136	0.0266417	0.870343	0.979812	0	5	0	0.0291402
Thap12	ENSMUSG00000030753	NM_028410	coding	chr7	98703362	98718061	NS	-0.112135	6.90478	0.307005	0.579524	0.904846	625.5	112	0.55772	0.25244
Csrnp2	ENSMUSG00000044636	NM_153407	coding	chr15	100479569	100495239	NS	-0.11212	4.3573	0.284398	0.593833	0.908724	254.5	61	0.381211	0.130567
Dnmt1	ENSMUSG00000004099	NM_001199431	coding	chr9	20907205	20952979	NS	-0.112102	7.03045	0.23034	0.631272	0.921918	374.5	125	0.170397	0.101091
Zmym1	ENSMUSG00000043872	NM_026670	coding	chr4	127047093	127061132	NS	-0.112065	3.88912	0.189269	0.663525	0.930496	158	45	0.337898	0.152927
Utp20	ENSMUSG00000004356	NM_175158	coding	chr10	88746606	88826814	NS	-0.111998	5.08804	0.346165	0.556292	0.896004	0	0	0	0
Zfp511	ENSMUSG00000025470	NM_027201	coding	chr7	140036390	140040605	NS	-0.111994	4.0688	0.231395	0.630491	0.92172	11.5	2.5	0.100309	0.0365622
Uri1	ENSMUSG00000030421	NM_011274	coding	chr7	37959991	38019552	NS	-0.111952	5.75549	0.423304	0.515293	0.880726	1558	376.5	0.466921	0.211423
Apln	ENSMUSG00000037010	NM_013912	coding	chrX	48025145	48034852	NS	-0.111874	3.14339	0.0446715	0.832609	0.97287	1	10	0.0155542	0.067779
Tbcb	ENSMUSG00000006095	NM_025548	coding	chr7	30224130	30232029	NS	-0.111865	5.85845	0.447211	0.503662	0.877387	34	7.5	0.189819	0.0310734
Itgb3bp	ENSMUSG00000028549	NM_026348	coding	chr4	99765401	99829118	NS	-0.111831	3.66876	0.138745	0.709532	0.944219	63	32.5	0.0082354	0.0108082
Rab40c	ENSMUSG00000025730	NM_139154	coding	chr17	25882113	25919714	NS	-0.111748	4.26187	0.258407	0.611217	0.915508	672	208.5	0.487505	0.243247
Bbs7	ENSMUSG00000037325	NM_027810	coding	chr3	36573142	36613389	NS	-0.111653	3.95512	0.221009	0.638272	0.924208	0	0	0	0
Tollip	ENSMUSG00000025139	NM_023764	coding	chr7	141881584	141902406	NS	-0.111593	6.30602	0.461242	0.497044	0.874663	536.5	122.5	0.207872	0.0848494
Fam220a	ENSMUSG00000083012	NM_026050	coding	chr5	143548705	143564525	NS	-0.111588	4.7735	0.30513	0.580684	0.904914	593.5	118.5	0.707438	0.312753
Brd9	ENSMUSG00000057649	NM_001024508	coding	chr13	73937837	73960895	NS	-0.111518	6.11182	0.438475	0.507859	0.878573	47	0	0.0863547	0
Lynx1	ENSMUSG00000022594	NM_011838	coding	chr15	74747855	74752979	NS	-0.111517	7.34759	0.210671	0.646242	0.927437	60	7.5	0.250337	0.088739
Slc38a7	ENSMUSG00000036534	NM_172758	coding	chr8	95835922	95853491	NS	-0.111498	4.25769	0.201131	0.65381	0.928869	98.5	11.5	0.238621	0.0330307
Fzd4	ENSMUSG00000049791	NM_008055	coding	chr7	89404365	89410110	NS	-0.11142	4.45696	0.203795	0.651675	0.928869	239	106.5	0.574601	0.436731
Rab2a	ENSMUSG00000047187	NM_021518	coding	chr4	8535643	8607702	NS	-0.111389	7.68795	0.415801	0.51904	0.882832	3895	1144	0.606335	0.406342
Pikfyve	ENSMUSG00000025949	NM_011086	coding	chr1	65186684	65278696	NS	-0.11136	4.6561	0.299943	0.583918	0.90651	167.5	0	0.0300175	0
Rabggta	ENSMUSG00000040472	NM_019519	coding	chr14	55715876	55722176	NS	-0.111347	4.77504	0.317168	0.573315	0.902535	18	0	0.125511	0
Nop9	ENSMUSG00000019297	NM_026403	coding	chr14	55745692	55755634	NS	-0.111246	4.60457	0.316847	0.573509	0.902535	83	14	0.229252	0.0680569
Sufu	ENSMUSG00000025231	NM_001025391	coding	chr19	46396917	46486660	NS	-0.111229	3.74345	0.186984	0.665439	0.931132	1143.5	362	0.4348	0.19139
Fbxo16	ENSMUSG00000034532	NM_015795	coding	chr14	65266700	65321502	NS	-0.111202	2.89224	0.145233	0.703133	0.942078	28.5	12.5	0.0233542	0.0174785
Timmdc1	ENSMUSG00000002846	NM_024273	coding	chr16	38497842	38522663	NS	-0.111023	5.94307	0.33977	0.559962	0.897297	326	33	0.343402	0.0520006
Vasp	ENSMUSG00000030403	NM_009499	coding	chr7	19256929	19271854	NS	-0.110988	6.98014	0.399646	0.527272	0.887141	413.5	79.5	0.580429	0.191518
Zc3h4	ENSMUSG00000059273	NM_198631	coding	chr7	16401195	16437696	NS	-0.110929	6.16824	0.429176	0.512393	0.879495	876	222	0.51472	0.254547
Mvd	ENSMUSG00000006517	NR_028354	non coding	chr8	122433595	122443422	NS	-0.11092	3.8291	0.161377	0.687892	0.938558	46.5	8	0.196091	0.0334453
Ccny	ENSMUSG00000024286	NM_026484	coding	chr18	9314043	9450150	NS	-0.110874	7.01422	0.415663	0.519109	0.882832	4066	1515	0.504146	0.345249
Gm17066	ENSMUSG00000091509	NR_040628	non coding	chr14	105106727	105114676	NS	-0.110772	4.65843	0.296691	0.585964	0.906934	8	0	0.0784945	0
Clcn4	ENSMUSG00000000605	NM_011334	coding	chr7	7282315	7299511	NS	-0.110673	6.88222	0.362705	0.547008	0.893509	23	0	0.0583241	0
Enpp5	ENSMUSG00000023960	NM_001168620	coding	chr17	44078847	44086561	NS	-0.110661	4.24178	0.197164	0.65702	0.92908	70	5.5	0.305932	0.0395874
Cggbp1	ENSMUSG00000054604	NM_178647	coding	chr16	64852084	64859491	NS	-0.11063	6.31707	0.334483	0.563031	0.898249	405	93	0.595913	0.282415
Mrpl24	ENSMUSG00000019710	NM_026591	coding	chr3	87919543	87923433	NS	-0.110573	5.49233	0.397483	0.528392	0.887501	55.5	4.5	0.468322	0.074514
Trrap	ENSMUSG00000045482	NM_001081362	coding	chr5	144768791	144859773	NS	-0.110564	7.17643	0.352561	0.552667	0.894554	370.5	37.5	0.144421	0.00956575
Pik3r4	ENSMUSG00000032571	NM_001081309	coding	chr9	105642994	105687655	NS	-0.110543	5.21522	0.336881	0.561635	0.897905	186	17.5	0.172695	0.0149508
Snx18	ENSMUSG00000042364	NM_130796	coding	chr13	113592178	113618564	NS	-0.110531	5.53428	0.291396	0.589327	0.907361	1251.5	390.5	0.744069	0.493898
Casc3	ENSMUSG00000078676	NM_138660	coding	chr11	98809807	98833807	NS	-0.11048	5.63789	0.401394	0.52637	0.887081	969	224.5	0.608112	0.278987
Mfsd12	ENSMUSG00000034854	NM_028657	coding	chr10	81357569	81364035	NS	-0.110436	3.62058	0.131704	0.716671	0.946088	119.5	8	0.418432	0.063137
Smc1a	ENSMUSG00000041133	NM_019710	coding	chrX	152016427	152061973	NS	-0.11038	7.17893	0.397982	0.528133	0.887482	364.5	94	0.21966	0.0788467
Flnb	ENSMUSG00000025278	NM_134080	coding	chr14	7817956	7951587	NS	-0.110312	4.80869	0.0502511	0.822627	0.970081	335.5	362.5	0.0939185	0.12173
Rbm14	ENSMUSG00000006456	NM_019869	coding	chr19	4800924	4811634	NS	-0.110274	5.60568	0.399419	0.527389	0.887146	839.5	209.5	0.768571	0.502305
Prdx6	ENSMUSG00000026701	NM_007453	coding	chr1	161240111	161251166	NS	-0.110179	7.65557	0.45047	0.502112	0.876902	480	93.5	0.578862	0.272326
Cad	ENSMUSG00000013629	NM_023525	coding	chr5	31054810	31078479	NS	-0.110161	5.55178	0.316536	0.573697	0.902535	34	8	0.0540928	0.0209493
Csrp2	ENSMUSG00000020186	NM_007792	coding	chr10	110920175	110939514	NS	-0.110133	7.64765	0.361301	0.547785	0.893616	758.5	246	0.616795	0.386962
Doc2g	ENSMUSG00000024871	NM_021791	coding	chr19	4003384	4007005	NS	-0.110133	7.69095	0.283926	0.594139	0.908786	104.5	14	0.708638	0.19388
Dmap1	ENSMUSG00000009640	NM_023178	coding	chr4	117674685	117682225	NS	-0.110106	4.96498	0.339929	0.55987	0.897297	42.5	8.5	0.227051	0.073291
Pex2	ENSMUSG00000040374	NM_008994	coding	chr3	5560187	5576248	NS	-0.110086	5.78421	0.349607	0.554336	0.894818	816.5	192.5	0.537161	0.291988
Tia1	ENSMUSG00000071337	NM_011585	coding	chr6	86404218	86433405	NS	-0.11001	6.75425	0.249141	0.617681	0.917564	1029.5	202.5	0.445695	0.168328
Myo10	ENSMUSG00000022272	NM_019472	coding	chr15	25622549	25813671	NS	-0.1098	4.74858	0.181831	0.669804	0.931793	1193.5	356	0.224814	0.0868382
Usp9x	ENSMUSG00000031010	NM_009481	coding	chrX	13071497	13173327	NS	-0.109794	7.4889	0.296793	0.5859	0.906934	1715.5	387	0.37055	0.137895
Mcm7	ENSMUSG00000029730	NM_008568	coding	chr5	138164588	138171862	NS	-0.109748	6.30167	0.251619	0.615938	0.91739	151.5	41	0.386926	0.229719
Sec23a	ENSMUSG00000020986	NM_009147	coding	chr12	58958383	59012017	NS	-0.109723	7.07086	0.317929	0.572855	0.9024	659	160.5	0.279547	0.0973896
Trim45	ENSMUSG00000033233	NM_001165952	coding	chr3	100922492	100936925	NS	-0.109687	3.09918	0.131422	0.716962	0.946188	36.5	9	0.117229	0.0308785
Washc3	ENSMUSG00000020056	NM_001122960	coding	chr10	88201096	88246158	NS	-0.109452	4.45289	0.260325	0.609897	0.914783	13.5	4.5	0.00442685	0.00152
Arl10	ENSMUSG00000025870	NM_019968	coding	chr13	54575012	54581128	NS	-0.109355	3.03072	0.162881	0.686517	0.937867	91	36	0.47195	0.256543
Dnm2	ENSMUSG00000033335	NM_001039520	coding	chr9	21424907	21507146	NS	-0.109294	7.03313	0.407946	0.523014	0.885439	1468.5	354.5	0.39935	0.173466
Slmap	ENSMUSG00000021870	NM_032008	coding	chr14	26413174	26533740	NS	-0.109258	8.46042	0.23503	0.627819	0.921278	5929	1125.5	0.591997	0.302577
Urm1	ENSMUSG00000069020	NM_026615	coding	chr2	29827388	29844996	NS	-0.109223	5.2272	0.368373	0.543892	0.892567	289.5	66	0.335988	0.136534
Tmem17	ENSMUSG00000049904	NM_153596	coding	chr11	22512282	22519231	NS	-0.109131	2.53225	0.127007	0.721556	0.947537	32	11	0.167063	0.0459634
Cyp4f16	ENSMUSG00000048440	NM_024442	coding	chr17	32536628	32551797	NS	-0.109095	3.88472	0.195532	0.658352	0.929715	22.5	0	0.077718	0
Sap30l	ENSMUSG00000020519	NM_001081168	coding	chr11	57801636	57810615	NS	-0.109073	4.09128	0.210237	0.646582	0.927504	127.5	44	0.491667	0.236511
Arpc1b	ENSMUSG00000029622	NM_023142	coding	chr5	145114255	145128186	NS	-0.108976	4.82555	0.0968697	0.755619	0.956339	33	74	0.106301	0.247074
Denn2b	ENSMUSG00000031024	NM_001001326	coding	chr7	109523910	109617147	NS	-0.108936	6.06385	0.358434	0.549377	0.893616	4624.5	1611	0.503898	0.326125
Cmpk1	ENSMUSG00000028719	NM_025647	coding	chr4	114960612	114987228	NS	-0.108923	5.49977	0.380059	0.537572	0.890368	809	238.5	0.449061	0.256522
Psmc6	ENSMUSG00000021832	NM_025959	coding	chr14	45329823	45349071	NS	-0.10892	7.39825	0.39893	0.527642	0.887267	567.5	93.5	0.506426	0.137714
Kcnj3	ENSMUSG00000026824	NM_008426	coding	chr2	55437155	55595525	NS	-0.108887	4.75519	0.151826	0.696796	0.940742	1165.5	0	0.251285	0
Ncaph2	ENSMUSG00000008690	NM_001115132	coding	chr15	89355718	89372850	NS	-0.108882	6.89408	0.325712	0.568195	0.899879	277.5	83.5	0.40595	0.18883
Brk1	ENSMUSG00000033940	NM_133937	coding	chr6	113604771	113616951	NS	-0.108846	6.66535	0.422901	0.515493	0.880871	524	158	0.625164	0.403818
Ddx5	ENSMUSG00000020719	NM_007840	coding	chr11	106780355	106788494	NS	-0.108841	8.92173	0.413871	0.520011	0.883549	691.5	171	0.608198	0.433303
Sos2	ENSMUSG00000034801	NM_001135559	coding	chr12	69583760	69681852	NS	-0.108714	5.17916	0.372505	0.541642	0.892402	1995	448	0.313887	0.122172
Arvcf	ENSMUSG00000000325	NM_033474	coding	chr16	18348181	18407074	NS	-0.10864	6.70453	0.320826	0.571112	0.90191	526	103	0.350114	0.0897359
Parp6	ENSMUSG00000025237	NM_001205239	coding	chr9	59617283	59650290	NS	-0.108428	4.51218	0.242922	0.622104	0.919293	244.5	13.5	0.175565	0.0183171
Dnaja2	ENSMUSG00000031701	NM_019794	coding	chr8	85537639	85555271	NS	-0.10842	7.94109	0.339277	0.560247	0.897297	886.5	160	0.623984	0.241221
Dicer1	ENSMUSG00000041415	NM_148948	coding	chr12	104687741	104751952	NS	-0.108325	6.45747	0.357494	0.549901	0.893616	1414	296	0.442331	0.164933
Rassf3	ENSMUSG00000025795	NM_138956	coding	chr10	121410350	121476250	NS	-0.108139	6.61996	0.318977	0.572223	0.9022	3007	781.5	0.671058	0.420414
Gtf2h3	ENSMUSG00000029387	NM_181410	coding	chr5	124579147	124597680	NS	-0.108104	4.63463	0.304272	0.581217	0.905363	97	23	0.125317	0.0389408
Med17	ENSMUSG00000031935	NM_144933	coding	chr9	15260350	15279867	NS	-0.107985	4.62255	0.242064	0.622719	0.919293	116.5	14.5	0.130228	0.0316633
9930104L06Rik	ENSMUSG00000044730	NM_177573	coding	chr4	124937047	124944661	NS	-0.107941	2.87861	0.131559	0.716821	0.946088	35.5	10.5	0.172165	0.0761596
Coa3	ENSMUSG00000017188	NM_026618	coding	chr11	101277969	101278948	NS	-0.107931	6.33169	0.39309	0.53068	0.888272	37.5	12	0.559721	0.397995
Glt8d1	ENSMUSG00000021916	NM_001165930	coding	chr14	31001392	31012441	NS	-0.10787	5.32786	0.348048	0.55522	0.895135	56	10.5	0.194345	0.050982
Pip4k2b	ENSMUSG00000018547	NM_054051	coding	chr11	97715156	97744704	NS	-0.107843	5.54693	0.291608	0.589192	0.907353	322	103.5	0.293911	0.131887
Nek9	ENSMUSG00000034290	NM_145138	coding	chr12	85299513	85339362	NS	-0.107821	7.54124	0.371171	0.542367	0.892402	264	7.5	0.206153	0
Dapk3	ENSMUSG00000034974	NM_001190473	coding	chr10	81183262	81193197	NS	-0.107804	5.10002	0.269269	0.603822	0.912646	185	30.5	0.599873	0.156038
Gpr107	ENSMUSG00000000194	NM_178760	coding	chr2	31152315	31216567	NS	-0.107737	6.11195	0.415802	0.519039	0.882832	905	198.5	0.348052	0.114768
Dck	ENSMUSG00000029366	NM_007832	coding	chr5	88765012	88783277	NS	-0.107605	4.83462	0.213287	0.644203	0.927088	133.5	4	0.238269	0.00339055
Abhd13	ENSMUSG00000040396	NM_026868	coding	chr8	9977716	9992154	NS	-0.107598	5.58159	0.3601	0.548451	0.893616	622	146.5	0.707696	0.339332
Bbof1	ENSMUSG00000057265	NM_028377	coding	chr12	84409067	84433780	NS	-0.107579	2.2009	0.0728377	0.787249	0.964048	177.5	10.5	0.172295	0.0037703
Ss18l1	ENSMUSG00000039086	NM_178750	coding	chr2	180042482	180070201	NS	-0.107505	3.58865	0.174477	0.676164	0.934541	271	37.5	0.276983	0.0580832
Smc5	ENSMUSG00000024943	NM_001252684	coding	chr19	23206440	23273897	NS	-0.107402	6.01968	0.359537	0.548763	0.893616	606	159.5	0.199712	0.0608404
Gmfb	ENSMUSG00000062014	NM_022023	coding	chr14	46808148	46822242	NS	-0.107344	6.44166	0.337259	0.561415	0.897905	412	112	0.57975	0.255676
Tmed5	ENSMUSG00000063406	NM_028876	coding	chr5	108121646	108132591	NS	-0.107336	5.35618	0.277505	0.598341	0.910853	171.5	8.5	0.156846	0
Tomm34	ENSMUSG00000018322	NM_025996	coding	chr2	164053540	164071102	NS	-0.107324	5.12526	0.261444	0.60913	0.914684	120	72.5	0.227169	0.141236
Adam10	ENSMUSG00000054693	NM_007399	coding	chr9	70679000	70780229	NS	-0.107267	6.86135	0.371861	0.541992	0.892402	2548	768	0.410197	0.218407
Lpcat3	ENSMUSG00000004270	NM_145130	coding	chr6	124663103	124704716	NS	-0.107251	6.05144	0.241615	0.623042	0.919293	752	146.5	0.536082	0.175421
Golga3	ENSMUSG00000029502	NM_008146	coding	chr5	110176700	110223155	NS	-0.107215	5.85672	0.39499	0.529688	0.888063	334.5	37.5	0.111332	0.0069218
Tcea1	ENSMUSG00000033813	NM_001159750	coding	chr1	4857693	4897909	NS	-0.107213	4.13758	0.222887	0.636849	0.923693	881	203.5	0.38944	0.165129
Yipf1	ENSMUSG00000057375	NM_145550	coding	chr4	107314362	107359823	NS	-0.107206	4.85749	0.316597	0.57366	0.902535	19	29	0.0269022	0.0331053
Mmp11	ENSMUSG00000000901	NM_008606	coding	chr10	75923223	75932463	NS	-0.107082	4.42641	0.214041	0.643618	0.926986	130	9	0.3542	0.0270809
Golga7	ENSMUSG00000015341	NM_001042484	coding	chr8	23241325	23257080	NS	-0.107082	4.5248	0.265277	0.606518	0.9128	255	83	0.398054	0.208564
Ndor1	ENSMUSG00000115074	NM_001082476	coding	chr2	25244812	25255414	NS	-0.107007	4.28307	0.251341	0.616133	0.91739	20	0	0.0619535	0
Tpr	ENSMUSG00000006005	NM_133780	coding	chr1	150392837	150449935	NS	-0.10699	8.01641	0.384001	0.535469	0.889543	582.5	0.5	0.218528	0
Usp24	ENSMUSG00000028514	NM_183225	coding	chr4	106316212	106441327	NS	-0.106893	7.11195	0.359494	0.548787	0.893616	2100	230.5	0.245444	0.0245743
Bap1	ENSMUSG00000021901	NM_027088	coding	chr14	31251488	31259929	NS	-0.106794	6.58711	0.432519	0.510755	0.879495	141.5	27.5	0.347263	0.110536
Sh3bp5l	ENSMUSG00000013646	NM_001161338	coding	chr11	58330717	58347728	NS	-0.106786	5.82722	0.340241	0.55969	0.897297	234	39	0.322669	0.091179
Fkbp8	ENSMUSG00000019428	NM_001111066	coding	chr8	70527742	70535328	NS	-0.106729	8.23637	0.379614	0.53781	0.890543	97	18.5	0.440565	0.105128
Adprm	ENSMUSG00000020910	NM_025510	coding	chr11	67037879	67052618	NS	-0.106719	3.06944	0.0994728	0.752463	0.955926	264	63	0.504664	0.232642
Clcn7	ENSMUSG00000036636	NM_011930	coding	chr17	25133393	25162099	NS	-0.106699	5.67209	0.338312	0.560805	0.897655	185.5	30	0.215191	0.0379083
Nup62	ENSMUSG00000109511	NM_053074	coding	chr7	44816419	44830806	NS	-0.106699	6.55674	0.417755	0.51806	0.882277	931.5	255	0.783463	0.536401
Ercc6l	ENSMUSG00000051220	NM_146235	coding	chrX	102142819	102157091	NS	-0.106673	4.05477	0.13586	0.712432	0.944962	222	73	0.506796	0.250943
Armcx3	ENSMUSG00000049047	NM_027870	coding	chrX	134756567	134761456	NS	-0.106638	3.67148	0.148187	0.700274	0.941615	41.5	17	0.353837	0.180416
Ints11	ENSMUSG00000029034	NM_028020	coding	chr4	155869566	155889103	NS	-0.106631	4.85596	0.292583	0.58857	0.906934	118	39	0.264623	0.106938
Cdk6	ENSMUSG00000040274	NM_009873	coding	chr5	3344311	3522225	NS	-0.106618	3.74847	0.14776	0.700685	0.941791	3367	1028	0.492075	0.232822
Pspc1	ENSMUSG00000021938	NM_025682	coding	chr14	56722448	56778316	NS	-0.106442	5.74586	0.369949	0.543032	0.892402	1891	520	0.572335	0.311698
Cltc	ENSMUSG00000047126	NM_001003908	coding	chr11	86694652	86757492	NS	-0.106416	9.02056	0.309869	0.577761	0.904282	4113	943.5	0.567215	0.301906
D430020J02Rik	ENSMUSG00000112980	NR_028421	non coding	chr12	116401946	116405161	NS	-0.106359	2.12734	0.0794946	0.777984	0.96099	7.5	5.5	0.125306	0.0810355
Sirt4	ENSMUSG00000029524	NM_001167691	coding	chr5	115478009	115484297	NS	-0.106348	3.81057	0.142139	0.706163	0.943276	69	3	0.354675	0.0251639
Mmadhc	ENSMUSG00000026766	NM_133839	coding	chr2	50279880	50296677	NS	-0.106347	7.01241	0.383963	0.53549	0.889543	552.5	127	0.404616	0.188759
Mis18bp1	ENSMUSG00000047534	NM_172578	coding	chr12	65132734	65172580	NS	-0.106317	4.79538	0.0943718	0.758691	0.956936	630	161.5	0.220423	0.0994834
Mcm2	ENSMUSG00000002870	NM_008564	coding	chr6	88883473	88898780	NS	-0.106317	6.73782	0.260581	0.609721	0.914783	148	31	0.382276	0.0947606
Fam98c	ENSMUSG00000030590	NM_001146023	coding	chr7	29152509	29156210	NS	-0.106304	2.35594	0.0768132	0.781663	0.961806	0.5	0	0.0042953	0
Ptpn11	ENSMUSG00000043733	NM_001109992	coding	chr5	121130532	121191397	NS	-0.106226	8.06486	0.301841	0.58273	0.905916	1721	387	0.502054	0.228275
Lysmd3	ENSMUSG00000035840	NM_030257	coding	chr13	81657805	81671890	NS	-0.106184	4.85658	0.289513	0.590533	0.90743	433	117.5	0.530837	0.281346
Dynlt3	ENSMUSG00000031176	NM_025975	coding	chrX	9654269	9662983	NS	-0.106139	6.12767	0.352136	0.552907	0.894554	142	35.5	0.482946	0.18519
Prr12	ENSMUSG00000046574	NM_175022	coding	chr7	45027706	45052881	NS	-0.106133	5.64949	0.303417	0.581748	0.905491	363	100.5	0.508491	0.187863
Hexa	ENSMUSG00000025232	NM_010421	coding	chr9	59539666	59565105	NS	-0.106119	5.67433	0.300389	0.583639	0.906413	369	98	0.405104	0.157294
Elac2	ENSMUSG00000020549	NM_023479	coding	chr11	64979034	65002076	NS	-0.106113	5.26386	0.369925	0.543045	0.892402	62	0	0.105288	0
Fut11	ENSMUSG00000039357	NM_028428	coding	chr14	20694967	20700197	NS	-0.106062	4.27222	0.124204	0.724519	0.947805	490.5	89.5	0.687387	0.347
Nol10	ENSMUSG00000061458	NM_001008421	coding	chr12	17348492	17430095	NS	-0.105999	4.25543	0.251121	0.616287	0.91739	206	13	0.0896519	0.00454445
Bod1l	ENSMUSG00000061755	NM_001081422	coding	chr5	41787539	41844315	NS	-0.105942	5.77913	0.279591	0.59697	0.910202	171.5	0	0.0271233	0
E2f5	ENSMUSG00000027552	NM_007892	coding	chr3	14578670	14606309	NS	-0.105939	2.76989	0.13895	0.709327	0.944219	343.5	74	0.32307	0.100473
Stx6	ENSMUSG00000026470	NM_021433	coding	chr1	155158702	155203517	NS	-0.105936	5.14888	0.354196	0.551747	0.894182	741	149	0.375852	0.115003
Abcf2	ENSMUSG00000028953	NM_001190443	coding	chr5	24565340	24577467	NS	-0.105931	6.13999	0.402932	0.525579	0.886541	72.5	19.5	0.222016	0.0814982
Slc9a3r1	ENSMUSG00000020733	NM_012030	coding	chr11	115163340	115181178	NS	-0.105868	2.0468	0.0488443	0.825087	0.97047	1.5	10.5	0.0045962	0.0344992
Mmachc	ENSMUSG00000028690	NM_025962	coding	chr4	116702433	116708385	NS	-0.10578	5.67524	0.26829	0.604481	0.912646	73	6.5	0.429422	0.0318211
Pdcd2l	ENSMUSG00000002635	NM_026549	coding	chr7	34184496	34196647	NS	-0.105586	4.4074	0.247214	0.619044	0.917852	85	13	0.283031	0.0475624
Higd2a	ENSMUSG00000025868	NM_025933	coding	chr13	54590230	54591147	NS	-0.105574	7.21718	0.388666	0.533002	0.888335	40	3	0.522584	0.143907
Stag1	ENSMUSG00000037286	NM_009282	coding	chr9	100643622	100958544	NS	-0.105553	6.41248	0.405366	0.524331	0.885439	5530.5	2116.5	0.257649	0.172577
Dclre1a	ENSMUSG00000025077	NM_018831	coding	chr19	56529160	56548222	NS	-0.105505	4.38568	0.271503	0.602325	0.912521	184.5	17.5	0.293346	0.047544
Inppl1	ENSMUSG00000032737	NM_001122739	coding	chr7	101822631	101837824	NS	-0.105454	8.14063	0.341402	0.559021	0.897297	269	42	0.388511	0.094884
Gpbp1l1	ENSMUSG00000034042	NM_029868	coding	chr4	116557726	116593882	NS	-0.105387	5.7123	0.35491	0.551347	0.894041	1526.5	299.5	0.46479	0.159379
Ociad1	ENSMUSG00000029152	NM_023429	coding	chr5	73292793	73314077	NS	-0.105361	8.14235	0.386874	0.533947	0.888603	1126	205.5	0.598962	0.303744
Ppp4r1	ENSMUSG00000061950	NM_001114131	coding	chr17	65783354	65841926	NS	-0.105268	6.31126	0.366017	0.545183	0.892915	2007	489.5	0.531826	0.272568
Arl6ip1	ENSMUSG00000030654	NM_019419	coding	chr7	118118889	118129625	NS	-0.105257	7.10515	0.162204	0.687135	0.938029	418	120.5	0.515317	0.321806
Cdc37	ENSMUSG00000019471	NM_016742	coding	chr9	21138540	21149906	NS	-0.10522	7.78252	0.405415	0.524306	0.885439	271	51.5	0.409313	0.101724
Faap24	ENSMUSG00000030493	NM_178643	coding	chr7	35392151	35396767	NS	-0.105216	2.96516	0.138687	0.70959	0.944219	23.5	2.5	0.175987	0.0223052
Ppp1r7	ENSMUSG00000026275	NM_023200	coding	chr1	93343644	93367618	NS	-0.105175	5.61196	0.30365	0.581603	0.905447	87	3	0.0646298	0
Ncapg	ENSMUSG00000015880	NM_019438	coding	chr5	45669924	45700547	NS	-0.105137	5.13693	0.0919207	0.761749	0.957731	52.5	4	0.0556355	0.00168145
Trnt1	ENSMUSG00000013736	NM_001242358	coding	chr6	106769137	106782474	NS	-0.105126	4.3961	0.231502	0.630412	0.92172	144	5.5	0.208761	0.00059905
Lpp	ENSMUSG00000033306	NM_178665	coding	chr16	24393349	24992578	NS	-0.105098	7.02874	0.21434	0.643387	0.926957	12245	3751.5	0.492595	0.252315
A930024E05Rik	ENSMUSG00000056735	NR_045820	non coding	chr5	122989353	122998341	NS	-0.105084	1.97274	0.082579	0.773832	0.959545	144.5	15.5	0.39713	0.0856317
Nampt	ENSMUSG00000020572	NM_021524	coding	chr12	32820334	32853369	NS	-0.105069	6.35606	0.220567	0.638609	0.924208	518	87.5	0.34949	0.0748854
Igdcc4	ENSMUSG00000032816	NM_020043	coding	chr9	65101494	65137943	NS	-0.104981	4.87809	0.236747	0.626566	0.920893	28.5	14.5	0.0430531	0.0146619
Cep63	ENSMUSG00000032534	NM_001081122	coding	chr9	102586577	102626124	NS	-0.104972	5.41963	0.346177	0.556285	0.896004	351	57	0.204198	0.0375831
Fkbp3	ENSMUSG00000020949	NM_013902	coding	chr12	65062431	65073938	NS	-0.104866	7.10717	0.357664	0.549806	0.893616	606.5	111	0.559047	0.313536
Heatr5b	ENSMUSG00000039414	NM_001081179	coding	chr17	78752905	78835381	NS	-0.104863	6.10851	0.236264	0.626918	0.920893	555	27	0.225217	0.0151637
Tmem134	ENSMUSG00000024845	NM_001078649	coding	chr19	4125959	4132307	NS	-0.104712	6.61078	0.267174	0.605234	0.9128	78	12.5	0.413868	0.0909163
Isca2	ENSMUSG00000021241	NM_028863	coding	chr12	84773269	84775089	NS	-0.104678	5.67011	0.350827	0.553645	0.894637	43.5	11	0.539445	0.262514
0610009B22Rik	ENSMUSG00000007777	NM_025319	coding	chr11	51685384	51688634	NS	-0.104584	4.13948	0.151384	0.697217	0.940867	109	18	0.520063	0.20837
Dgcr2	ENSMUSG00000003166	NM_001109750	coding	chr16	17840355	17891728	NS	-0.104581	6.80731	0.351041	0.553524	0.894637	1309	274	0.429335	0.153458
Rbm33	ENSMUSG00000048271	NM_028234	coding	chr5	28317188	28419242	NS	-0.104572	6.34468	0.382051	0.536508	0.889711	2550	715.5	0.48726	0.255158
Cd2ap	ENSMUSG00000061665	NM_009847	coding	chr17	42792950	42876424	NS	-0.104401	4.96895	0.309128	0.578216	0.904406	3024.5	687	0.506397	0.246198
Pigq	ENSMUSG00000025728	NM_011822	coding	chr17	25926423	25941962	NS	-0.104327	7.06452	0.372329	0.541737	0.892402	191	20	0.308382	0.0517931
Fam20b	ENSMUSG00000033557	NM_145413	coding	chr1	156678570	156718910	NS	-0.104304	6.92776	0.38856	0.533057	0.888335	526.5	81.5	0.289471	0.0677966
Rnf26	ENSMUSG00000053128	NM_153762	coding	chr9	44110780	44113051	NS	-0.104164	2.74463	0.0579005	0.809846	0.967685	380	71.5	0.584503	0.184408
Klf11	ENSMUSG00000020653	NM_178357	coding	chr12	24651370	24662782	NS	-0.104078	6.20529	0.309473	0.578003	0.904363	634	105.5	0.685395	0.382338
Lhfp	ENSMUSG00000048332	NM_175386	coding	chr3	53041546	53261679	NS	-0.103876	6.25021	0.2682	0.604542	0.912646	5856	1900.5	0.564222	0.330504
Chm	ENSMUSG00000025531	NM_018818	coding	chrX	113040591	113185515	NS	-0.103791	4.9639	0.194433	0.659253	0.929851	1061	269.5	0.228304	0.0858237
Maip1	ENSMUSG00000025971	NM_001081181	coding	chr1	57406547	57415958	NS	-0.103754	5.11224	0.340304	0.559654	0.897297	324	55	0.347067	0.09754
Sec23b	ENSMUSG00000027429	NM_001252543	coding	chr2	144556228	144590753	NS	-0.103733	5.21034	0.212776	0.6446	0.927088	138	7	0.0920312	0.0007242
Babam2	ENSMUSG00000052139	NM_181279	coding	chr5	31698049	32084739	NS	-0.103704	5.32475	0.232923	0.629365	0.92172	1761.5	662	0.176662	0.0823025
Ubxn7	ENSMUSG00000053774	NM_177633	coding	chr16	32332251	32393747	NS	-0.103697	6.0885	0.362816	0.546947	0.893509	2167	495.5	0.492698	0.253899
Nsd1	ENSMUSG00000021488	NM_008739	coding	chr13	55209781	55318325	NS	-0.103657	7.51121	0.309152	0.578201	0.904406	3348	760	0.539901	0.245039
Zfp945	ENSMUSG00000059142	NM_177358	coding	chr17	22846696	22867134	NS	-0.103604	4.60719	0.163398	0.686047	0.937815	251.5	28.5	0.232068	0.0493688
Fam214b	ENSMUSG00000036002	NM_001253354	coding	chr4	43032413	43040301	NS	-0.103591	5.42481	0.312458	0.576176	0.903264	102.5	17.5	0.284313	0.0475484
Btbd1	ENSMUSG00000025103	NM_146193	coding	chr7	81792073	81829431	NS	-0.103549	6.65892	0.301925	0.582678	0.905916	1934	453	0.568887	0.324321
Itfg1	ENSMUSG00000031703	NM_028007	coding	chr8	85717556	85840949	NS	-0.103508	6.86234	0.250348	0.61683	0.91739	276	62	0.0870247	0.0239534
Ipp	ENSMUSG00000028696	NM_008389	coding	chr4	116507548	116538235	NS	-0.103498	4.62675	0.173984	0.676595	0.934605	200.5	16.5	0.208682	0.0323506
Cops2	ENSMUSG00000027206	NM_009939	coding	chr2	125830303	125859018	NS	-0.103486	7.38788	0.313827	0.575341	0.902727	1034	253.5	0.401963	0.196612
Nagpa	ENSMUSG00000023143	NM_013796	coding	chr16	5195279	5204012	NS	-0.103416	3.461	0.123805	0.724944	0.947805	10	0.5	0.0581155	0.00538745
Lims2	ENSMUSG00000024395	NM_144862	coding	chr18	31931506	31958619	NS	-0.103376	4.37629	0.0690529	0.792721	0.965268	90.5	14.5	0.102147	0.0129094
Dbi	ENSMUSG00000026385	NM_001037999	coding	chr1	120113279	120120919	NS	-0.103293	7.82753	0.39524	0.529558	0.888045	268.5	46	0.513142	0.24266
Ctnnb1	ENSMUSG00000006932	NM_001165902	coding	chr9	120933577	120960507	NS	-0.10328	9.68208	0.372397	0.5417	0.892402	1758.5	552.5	0.613495	0.442781
Sspn	ENSMUSG00000030255	NM_010656	coding	chr6	145934146	145965225	NS	-0.10326	8.44014	0.28242	0.59512	0.909322	1620	269.5	0.628964	0.280529
1110059E24Rik	ENSMUSG00000035171	NM_025423	coding	chr19	21597312	21652791	NS	-0.103253	4.30156	0.215797	0.642261	0.926265	1475	439.5	0.43559	0.24581
Commd6	ENSMUSG00000075486	NM_001033132	coding	chr14	101633765	101640471	NS	-0.103239	4.34423	0.256807	0.612323	0.915809	59.5	12.5	0.274072	0.0424994
Micos10	ENSMUSG00000050608	NM_001163006	coding	chr4	139101813	139131113	NS	-0.103222	7.91705	0.371083	0.542415	0.892402	2237.5	453	0.725427	0.486468
Utp3	ENSMUSG00000070697	NM_023054	coding	chr5	88554482	88556083	NS	-0.103035	5.48485	0.362308	0.547227	0.8936	116.5	27.5	0.81062	0.420503
Pwwp2a	ENSMUSG00000044950	NM_001164231	coding	chr11	43681997	43722633	NS	-0.10301	5.19841	0.327544	0.567109	0.899599	1218	294.5	0.580025	0.297792
Acyp2	ENSMUSG00000060923	NM_029344	coding	chr11	30505991	30649396	NS	-0.103003	4.98311	0.229516	0.631883	0.922096	1473.5	258.5	0.297088	0.0767773
Fam192a	ENSMUSG00000031774	NM_028221	coding	chr8	94574940	94601726	NS	-0.102816	5.1059	0.31854	0.572486	0.902215	500.5	99.5	0.298923	0.10883
Cdc42ep4	ENSMUSG00000041598	NM_001163346	coding	chr11	113726849	113751815	NS	-0.102804	4.05535	0.0830497	0.773206	0.959545	178.5	151	0.335191	0.293644
Rbpms	ENSMUSG00000031586	NM_019733	coding	chr8	33782643	33929841	NS	-0.102787	8.57193	0.266035	0.606004	0.9128	12772.5	2560.5	0.710269	0.476043
Vps26a	ENSMUSG00000020078	NM_001113355	coding	chr10	62454842	62486598	NS	-0.10272	6.71265	0.344433	0.557281	0.896582	979	211	0.491748	0.235644
Zfand5	ENSMUSG00000024750	NM_009551	coding	chr19	21272277	21286840	NS	-0.102701	6.91325	0.314648	0.574842	0.90255	1435.5	299.5	0.59792	0.370185
Rnf4	ENSMUSG00000029110	NM_011278	coding	chr5	34336389	34353430	NS	-0.102555	6.65364	0.272703	0.601524	0.912456	980.5	254	0.596143	0.345975
Ankle2	ENSMUSG00000029501	NM_001253814	coding	chr5	110231003	110256651	NS	-0.102531	5.4998	0.26618	0.605906	0.9128	257	17	0.237075	0
Washc1	ENSMUSG00000024101	NM_001037757	coding	chr17	66111644	66120503	NS	-0.102514	5.39692	0.283914	0.594147	0.908786	96.5	16	0.279998	0.0233843
Krr1	ENSMUSG00000063334	NM_178610	coding	chr10	111972694	111988430	NS	-0.102499	5.13725	0.293184	0.588187	0.906934	282.5	62.5	0.319329	0.0992137
Gopc	ENSMUSG00000019861	NM_001199272	coding	chr10	52337023	52382124	NS	-0.102496	5.06295	0.284492	0.593772	0.908724	739	269.5	0.29665	0.185889
Prdm9	ENSMUSG00000051977	NM_144809	coding	chr17	15543078	15563323	NS	-0.102425	2.61069	0.092733	0.760731	0.957591	0	0	0	0
Polr2a	ENSMUSG00000005198	NM_009089	coding	chr11	69734409	69758223	NS	-0.102379	6.50488	0.243908	0.621398	0.919293	618	206.5	0.281563	0.209021
Rlf	ENSMUSG00000049878	NM_001081013	coding	chr4	121145372	121188534	NS	-0.102313	5.7351	0.348907	0.554732	0.894949	3035	711	0.535725	0.297782
Wdpcp	ENSMUSG00000020319	NM_145425	coding	chr11	21572280	21898686	NS	-0.102289	3.2866	0.139492	0.708787	0.944219	0	0	0	0
Efnb1	ENSMUSG00000031217	NM_010110	coding	chrX	99136129	99148991	NS	-0.102195	5.46259	0.216701	0.641565	0.925898	257.5	68	0.649705	0.278106
Sumo1	ENSMUSG00000026021	NM_009460	coding	chr1	59639433	59670834	NS	-0.102189	4.54576	0.258648	0.611051	0.915359	1105	322	0.108375	0.0686072
Sfpq	ENSMUSG00000028820	NR_045010	non coding	chr4	127021300	127037014	NS	-0.10213	8.26786	0.365352	0.545549	0.893056	1459.5	355.5	0.688145	0.522435
Hus1	ENSMUSG00000020413	NM_008316	coding	chr11	8993141	9011137	NS	-0.102109	4.85354	0.224089	0.635941	0.923693	281	24.5	0.310883	0.0391582
Clcc1	ENSMUSG00000027884	NM_001177771	coding	chr3	108653939	108678840	NS	-0.101932	5.00906	0.295941	0.586438	0.906934	162	19.5	0.184833	0.0366255
L3mbtl2	ENSMUSG00000022394	NM_145993	coding	chr15	81663935	81688305	NS	-0.101898	4.61701	0.216955	0.64137	0.925873	84.5	0	0.0816719	0
Phf12	ENSMUSG00000037791	NM_174852	coding	chr11	77982815	78030535	NS	-0.101882	6.09139	0.390253	0.532167	0.888272	1856	365	0.579218	0.263497
Ptprb	ENSMUSG00000020154	NM_029928	coding	chr10	116301373	116389538	NS	-0.101857	3.24397	0.0257617	0.872484	0.980484	0	145.5	0	0.0703736
D930016D06Rik	ENSMUSG00000097392	NR_030673	non coding	chr5	104525734	104554211	NS	-0.101823	4.51945	0.213751	0.643843	0.926986	659.5	85	0.295129	0.0362314
Lin37	ENSMUSG00000036845	NM_029377	coding	chr7	30555440	30559646	NS	-0.10179	3.35178	0.140627	0.707659	0.943931	63.5	12	0.408481	0.200432
Hspg2	ENSMUSG00000028763	NM_008305	coding	chr4	137468802	137570630	NS	-0.101763	9.94174	0.191893	0.661345	0.929903	1811.5	571.5	0.35605	0.207114
Sorbs1	ENSMUSG00000025006	NM_178362	coding	chr19	40292039	40513736	NS	-0.101731	7.90944	0.218338	0.640309	0.925361	7722	1372	0.595187	0.235643
Vps4a	ENSMUSG00000031913	NM_126165	coding	chr8	107031325	107045756	NS	-0.101719	6.21522	0.400897	0.526627	0.887141	235.5	60	0.384891	0.178822
Cnbp	ENSMUSG00000030057	NM_001109745	coding	chr6	87842614	87851106	NS	-0.101645	8.53523	0.363055	0.546814	0.893509	741.5	200	0.664037	0.474917
Slc2a12	ENSMUSG00000037490	NM_178934	coding	chr10	22645010	22703880	NS	-0.101615	3.67428	0.063925	0.800397	0.966006	124	0	0.113564	0.00192325
Col5a1	ENSMUSG00000026837	NM_015734	coding	chr2	27886424	28039510	NS	-0.101611	7.75088	0.0315802	0.858952	0.977057	1	403.5	0.0015808	0.139921
Dbr1	ENSMUSG00000032469	NM_031403	coding	chr9	99575798	99584343	NS	-0.101593	3.35692	0.151205	0.697386	0.940875	163.5	36.5	0.359876	0.12375
Upf3b	ENSMUSG00000036572	NM_026573	coding	chrX	37091833	37110322	NS	-0.101563	4.90657	0.280824	0.596162	0.909853	77.5	0	0.186189	0
Tbccd1	ENSMUSG00000004462	NM_001081368	coding	chr16	22813214	22857569	NS	-0.101483	4.41303	0.205041	0.650682	0.928869	318.5	45	0.211175	0.0397584
Pear1	ENSMUSG00000028073	NM_028460	coding	chr3	87749096	87768953	NS	-0.101407	3.19189	0.038284	0.844874	0.974524	0	0	0	0
Klf3	ENSMUSG00000029178	NM_008453	coding	chr5	64803522	64830129	NS	-0.10135	4.20428	0.210504	0.646373	0.927437	733.5	325.5	0.459392	0.329199
Rnf40	ENSMUSG00000030816	NM_172281	coding	chr7	127588697	127603605	NS	-0.101335	6.33759	0.359271	0.548911	0.893616	157	20.5	0.34245	0.0512069
Trmt10b	ENSMUSG00000035601	NM_027266	coding	chr4	45297167	45316131	NS	-0.10133	2.95945	0.122032	0.726841	0.948045	56	0	0.107524	0
2700046G09Rik	ENSMUSG00000097787	NR_033198	non coding	chr19	32389215	32391184	NS	-0.10129	2.19756	0.0860756	0.769227	0.959545	47	9	0.514937	0.166582
Ppp2r5d	ENSMUSG00000059409	NM_009358	coding	chr17	46682990	46705002	NS	-0.101161	6.21407	0.351338	0.553357	0.894637	387	107	0.533497	0.244858
Tcf25	ENSMUSG00000001472	NM_001037877	coding	chr8	123373834	123404173	NS	-0.101119	8.0049	0.350029	0.554097	0.894637	320.5	100.5	0.272247	0.124988
Rap2a	ENSMUSG00000051615	NM_029519	coding	chr14	120478460	120507192	NS	-0.101031	5.00983	0.250443	0.616764	0.91739	430.5	214	0.478192	0.325502
Gtf3c4	ENSMUSG00000035666	NM_001166033	coding	chr2	28822299	28840360	NS	-0.100846	5.54283	0.294738	0.5872	0.906934	495	112.5	0.473979	0.236242
Gtf3c6	ENSMUSG00000019837	NM_026113	coding	chr10	40249202	40257665	NS	-0.100757	5.05682	0.265348	0.60647	0.9128	58.5	1	0.185902	0.00326735
Wdr76	ENSMUSG00000027242	NM_030234	coding	chr2	121506722	121544859	NS	-0.100701	4.64251	0.235999	0.627111	0.920893	485	73.5	0.35382	0.0809691
D230025D16Rik	ENSMUSG00000031889	NM_145604	coding	chr8	105225187	105253051	NS	-0.100665	4.48068	0.20606	0.649873	0.928869	369	67	0.304561	0.0993228
Lats1	ENSMUSG00000040021	NM_010690	coding	chr10	7681208	7716461	NS	-0.100665	5.32538	0.27977	0.596852	0.910171	1474	329.5	0.523931	0.248985
Cbr4	ENSMUSG00000031641	NM_145595	coding	chr8	61487733	61503500	NS	-0.100659	4.8732	0.214064	0.643601	0.926986	82	0	0.198723	0
Pdlim5	ENSMUSG00000028273	NM_001190852	coding	chr3	142239584	142395696	NS	-0.100581	8.97735	0.251811	0.615803	0.91739	9925	1753	0.517846	0.270385
Spag7	ENSMUSG00000018287	NM_001167669	coding	chr11	70663768	70669416	NS	-0.10055	6.92631	0.335635	0.56236	0.898249	181.5	29.5	0.617162	0.200407
Inhba	ENSMUSG00000041324	NM_008380	coding	chr13	16014474	16027211	NS	-0.100549	2.03338	0.0569162	0.811438	0.968109	36	54	0.0660309	0.110667
Tmem161a	ENSMUSG00000002342	NM_145597	coding	chr8	70172410	70183663	NS	-0.100465	7.42515	0.305773	0.580286	0.904846	205	27.5	0.435237	0.099682
Eml4	ENSMUSG00000032624	NM_001114361	coding	chr17	83350930	83480359	NS	-0.100427	4.80664	0.167683	0.68218	0.936776	2039.5	865.5	0.329759	0.223223
Dnaja4	ENSMUSG00000032285	NM_021422	coding	chr9	54699558	54716317	NS	-0.100325	6.77873	0.178451	0.672708	0.933026	708.5	85.5	0.514676	0.175314
Raly	ENSMUSG00000027593	NM_001139512	coding	chr2	154791109	154867261	NS	-0.100188	7.92242	0.25232	0.615446	0.91739	5105.5	1527	0.658667	0.502587
Eif3e	ENSMUSG00000022336	NM_008388	coding	chr15	43250039	43282736	NS	-0.100088	6.84286	0.305653	0.58036	0.904846	991.5	271	0.501011	0.262292
Yars	ENSMUSG00000028811	NM_134151	coding	chr4	129189794	129219607	NS	-0.100072	6.03438	0.350128	0.554041	0.894637	207.5	35.5	0.203364	0.0568715
Vps26b	ENSMUSG00000031988	NM_178027	coding	chr9	27004501	27030094	NS	-0.100068	6.06798	0.37753	0.538928	0.891012	420	126	0.407984	0.207019
Spg7	ENSMUSG00000000738	NM_153176	coding	chr8	123065507	123097751	NS	-0.100037	6.93802	0.336205	0.562028	0.898143	298	37.5	0.235905	0.0281455
Socs7	ENSMUSG00000038485	NM_138657	coding	chr11	97362550	97398542	NS	-0.100015	5.84404	0.24955	0.617392	0.91739	1170	220.5	0.549518	0.229174
Ndufaf6	ENSMUSG00000050323	NM_001085493	coding	chr4	11051045	11076205	NS	-0.0999733	4.25692	0.217141	0.641227	0.925775	194	22	0.200648	0.0190772
Plekha8	ENSMUSG00000005225	NM_001001335	coding	chr6	54603146	54645822	NS	-0.0999462	4.35692	0.190885	0.662181	0.929944	523.5	162	0.246141	0.140471
Adra1d	ENSMUSG00000027335	NM_013460	coding	chr2	131545356	131562285	NS	-0.0998853	2.30929	0.0401481	0.841191	0.973887	189	29.5	0.430692	0.119235
Psip1	ENSMUSG00000028484	NM_133948	coding	chr4	83455680	83486390	NS	-0.0998524	6.52106	0.24777	0.61865	0.917852	332.5	49.5	0.317317	0.0535416
Ppp1r3d	ENSMUSG00000049999	NM_001085501	coding	chr2	178411206	178414472	NS	-0.0997562	5.87571	0.18742	0.665073	0.93079	126.5	25.5	0.665137	0.335629
Pisd	ENSMUSG00000023452	NM_177298	coding	chr5	32736313	32785626	NS	-0.0995851	5.01112	0.232087	0.62998	0.92172	299.5	89	0.287946	0.100697
Irak1bp1	ENSMUSG00000032251	NM_022986	coding	chr9	82829805	82847688	NS	-0.0993949	3.12986	0.107312	0.743226	0.953242	107.5	38.5	0.157208	0.105825
Psmg3	ENSMUSG00000029551	NM_025604	coding	chr5	139823593	139826843	NS	-0.0993765	3.56798	0.15996	0.689194	0.939198	43	16.5	0.344263	0.197025
Ercc5	ENSMUSG00000026048	NM_011729	coding	chr1	44147743	44181260	NS	-0.0993729	5.10447	0.278702	0.597553	0.910215	396.5	24	0.298237	0.00405765
Bach2	ENSMUSG00000040270	NM_001109661	coding	chr4	32417434	32586108	NS	-0.0992133	4.11214	0.14732	0.701109	0.941846	2404.5	1176.5	0.279081	0.161977
BC004004	ENSMUSG00000052712	NM_030561	coding	chr17	29268787	29302887	NS	-0.0991807	6.75352	0.33882	0.560511	0.897297	481	101.5	0.287479	0.10493
Skil	ENSMUSG00000027660	NM_001271772	coding	chr3	31095057	31122923	NS	-0.0991771	5.41971	0.243592	0.621624	0.919293	964	393	0.558213	0.420185
Ppp2r3c	ENSMUSG00000021022	NM_021529	coding	chr12	55280813	55303000	NS	-0.0990816	4.57321	0.251006	0.616368	0.91739	141	0	0.161529	0
Commd4	ENSMUSG00000032299	NM_025417	coding	chr9	57155040	57158299	NS	-0.0990537	4.51635	0.243487	0.621699	0.919293	9	3.5	0.171671	0.051259
Ube2q1	ENSMUSG00000042572	NM_027315	coding	chr3	89773608	89783997	NS	-0.0989377	5.83462	0.358569	0.549302	0.893616	154	40	0.361916	0.143139
Snf8	ENSMUSG00000006058	NM_033568	coding	chr11	96034916	96047405	NS	-0.0988753	4.89317	0.25679	0.612334	0.915809	70.5	10	0.168699	0.0186115
Trim32	ENSMUSG00000051675	NM_001161782	coding	chr4	65604985	65616240	NS	-0.0988152	5.26619	0.27162	0.602247	0.912521	358	103	0.660401	0.346664
Sfxn3	ENSMUSG00000025212	NM_053197	coding	chr19	45047575	45056383	NS	-0.0987968	3.78422	0.118812	0.730326	0.949356	33.5	9	0.238655	0.0459971
Ctnnbl1	ENSMUSG00000027649	NM_025680	coding	chr2	157737400	157891903	NS	-0.0987875	4.9816	0.290872	0.589662	0.907361	676.5	191	0.180195	0.0646018
Elp6	ENSMUSG00000054836	NM_001081381	coding	chr9	110305191	110322102	NS	-0.0987798	2.80614	0.104823	0.746117	0.953754	36.5	0	0.0865918	0
Golgb1	ENSMUSG00000034243	NM_030035	coding	chr16	36885010	36933085	NS	-0.0987797	6.22367	0.347813	0.555354	0.895181	590.5	140.5	0.193059	0.0687365
Ubxn8	ENSMUSG00000052906	NM_178648	coding	chr8	33619585	33641976	NS	-0.0987728	4.40609	0.213542	0.644005	0.927049	148.5	25	0.269547	0.0647842
Pofut1	ENSMUSG00000046020	NM_080463	coding	chr2	153241531	153270249	NS	-0.0987635	5.46143	0.296728	0.585941	0.906934	84	2.5	0.138012	0.00094025
Dus2	ENSMUSG00000031901	NM_025518	coding	chr8	106011506	106053819	NS	-0.0987329	3.68732	0.18382	0.668111	0.931581	81.5	0	0.0449331	0
Ddx49	ENSMUSG00000057788	NM_001024922	coding	chr8	70292865	70302452	NS	-0.098686	4.68241	0.264445	0.607083	0.9128	79.5	20	0.254832	0.0772029
Gm15408	ENSMUSG00000086610	NR_040429	non coding	chr5	149006961	149012776	NS	-0.0986836	0.797062	0.0545787	0.815279	0.968983	76.5	10.5	0.423474	0.112468
Lipa	ENSMUSG00000024781	NM_001111100	coding	chr19	34492315	34527474	NS	-0.0986282	4.38291	0.191395	0.661758	0.929941	19.5	29	0.0328669	0.0397076
Dkc1	ENSMUSG00000031403	NM_001030307	coding	chrX	75095853	75109776	NS	-0.0985788	5.46769	0.224175	0.635877	0.923693	87	8.5	0.224828	0.0180982
Ammecr1l	ENSMUSG00000041915	NM_001242430	coding	chr18	31760615	31784083	NS	-0.0985096	6.17019	0.358744	0.549205	0.893616	714.5	133	0.507571	0.234707
Commd7	ENSMUSG00000056941	NM_001195390	coding	chr2	153616929	153632781	NS	-0.0984725	4.73943	0.23727	0.626185	0.920639	96.5	21	0.186416	0.0506341
Chd4	ENSMUSG00000063870	NM_145979	coding	chr6	125096162	125130501	NS	-0.0984591	8.87897	0.31719	0.573301	0.902535	605	121	0.443097	0.156308
Thoc5	ENSMUSG00000034274	NM_172438	coding	chr11	4895342	4928865	NS	-0.0983802	4.99549	0.270165	0.603221	0.912646	107	0	0.100259	0
Rps6kc1	ENSMUSG00000089872	NM_178775	coding	chr1	190772878	190911770	NS	-0.0983278	4.53275	0.240842	0.623599	0.9194	452	78.5	0.0795223	0.0199958
Fam32a	ENSMUSG00000003039	NM_026455	coding	chr8	72219729	72223775	NS	-0.0982596	5.86835	0.343133	0.558027	0.896917	104	28.5	0.511197	0.288654
B3gntl1	ENSMUSG00000046605	NM_178664	coding	chr11	121616207	121673151	NS	-0.0982555	3.25577	0.141964	0.706337	0.943276	148.5	24	0.0945102	0.0262391
Ankrd40	ENSMUSG00000020864	NM_027799	coding	chr11	94328000	94341847	NS	-0.0982166	7.54048	0.317899	0.572873	0.9024	524	77.5	0.542555	0.187197
Mast3	ENSMUSG00000031833	NM_199308	coding	chr8	70778116	70792433	NS	-0.0981704	3.75694	0.14899	0.699503	0.941298	46.5	5	0.0793303	0.0132898
Pes1	ENSMUSG00000020430	NM_022889	coding	chr11	3963974	3980004	NS	-0.0981054	5.52079	0.334298	0.563139	0.898249	155.5	35	0.214628	0.0670929
Rchy1	ENSMUSG00000029397	NR_073442	non coding	chr5	91948841	91962556	NS	-0.0980974	5.50147	0.321834	0.570507	0.90191	412.5	82	0.507448	0.188882
Laptm4a	ENSMUSG00000020585	NM_008640	coding	chr12	8921306	8938741	NS	-0.0979889	8.74674	0.348382	0.55503	0.895135	1184.5	292.5	0.618186	0.425611
Rpf1	ENSMUSG00000028187	NM_027371	coding	chr3	146506345	146521423	NS	-0.0979526	4.77126	0.252997	0.614973	0.91739	308	58	0.485395	0.153193
C1qa	ENSMUSG00000036887	NM_007572	coding	chr4	136895915	136898844	NS	-0.0979288	1.92906	0.0489182	0.824957	0.97047	2	0	0.0441634	0
Eloa	ENSMUSG00000028668	NM_013736	coding	chr4	136003369	136021649	NS	-0.0979061	5.99828	0.328832	0.566348	0.899468	464	137	0.407589	0.189389
Arhgap24	ENSMUSG00000057315	NM_029270	coding	chr5	102481390	102897937	NS	-0.097845	5.3724	0.184239	0.667755	0.931581	1277	351	0.0705132	0.0316927
Yod1	ENSMUSG00000046404	NM_178691	coding	chr1	130717326	130722057	NS	-0.0978132	2.86844	0.100932	0.750714	0.955569	388	104	0.646402	0.436647
Wdr12	ENSMUSG00000026019	NM_001199060	coding	chr1	60076867	60098500	NS	-0.0977336	4.37072	0.174452	0.676185	0.934541	67	0	0.0592495	0
Cisd2	ENSMUSG00000028165	NM_025902	coding	chr3	135406411	135423433	NS	-0.0977153	5.80927	0.304916	0.580817	0.904914	991	190	0.59441	0.314577
Thop1	ENSMUSG00000004929	NM_022653	coding	chr10	81070082	81082360	NS	-0.0977147	5.21896	0.265707	0.606226	0.9128	49	9	0.153613	0.0489421
Zfp207	ENSMUSG00000017421	NR_045038	non coding	chr11	80383278	80405873	NS	-0.0976974	7.55689	0.294339	0.587454	0.906934	1319	335.5	0.604966	0.38742
Emg1	ENSMUSG00000004268	NM_013536	coding	chr6	124704369	124712178	NS	-0.0976022	5.45467	0.295604	0.586652	0.906934	328.5	64	0.663516	0.297196
Taf4b	ENSMUSG00000054321	NM_001100449	coding	chr18	14783244	14900359	NS	-0.0975991	2.91854	0.0911891	0.762671	0.957818	206.5	76	0.0386073	0.0231994
Gm9899	ENSMUSG00000053214	NR_040427	non coding	chr5	30573986	30588619	NS	-0.0975077	3.53478	0.121918	0.726964	0.948045	60.5	0	0.182395	0
Ldlr	ENSMUSG00000032193	NM_001252659	coding	chr9	21723575	21749918	NS	-0.0974836	5.96658	0.188319	0.664319	0.930615	379	75	0.327288	0.116126
Agbl5	ENSMUSG00000029165	NM_001048192	coding	chr5	30889005	30906666	NS	-0.0974777	4.51018	0.185916	0.666338	0.931382	162	59	0.337757	0.14555
Tmem189	ENSMUSG00000090213	NM_145538	coding	chr2	167643224	167661544	NS	-0.0974714	5.27196	0.290098	0.590158	0.907402	301	75.5	0.209933	0.079964
Pidd1	ENSMUSG00000025507	NM_022654	coding	chr7	141438514	141443355	NS	-0.0974098	3.32637	0.11404	0.735591	0.951262	30	4.5	0.229663	0.0423643
Dcaf13	ENSMUSG00000022300	NM_198606	coding	chr15	39112873	39146855	NS	-0.0973707	5.12786	0.283837	0.594197	0.908786	264	38	0.236408	0.029404
Ripor1	ENSMUSG00000038604	NM_001081241	coding	chr8	105605228	105622218	NS	-0.0973081	6.27093	0.338935	0.560444	0.897297	447	119.5	0.511995	0.255997
Tep1	ENSMUSG00000006281	NM_009351	coding	chr14	50824060	50870554	NS	-0.0972987	4.90124	0.194989	0.658796	0.92976	1.5	0	0	0
Ik	ENSMUSG00000024474	NM_011879	coding	chr18	36744655	36757639	NS	-0.0972543	7.13092	0.301592	0.582886	0.905916	194	22	0.324553	0.0428605
Slc36a1	ENSMUSG00000020261	NM_153139	coding	chr11	55204339	55236330	NS	-0.0972122	4.29685	0.208591	0.647874	0.928156	147.5	41	0.161611	0.0756387
Tmem14c	ENSMUSG00000021361	NM_025387	coding	chr13	41016249	41022582	NS	-0.097153	6.80435	0.335239	0.56259	0.898249	131	24.5	0.495949	0.19849
Cdk5rap3	ENSMUSG00000018669	NM_030248	coding	chr11	96907785	96916481	NS	-0.0971488	5.60179	0.271427	0.602376	0.912521	38	11	0.153952	0.0631132
Appl1	ENSMUSG00000040760	NM_145221	coding	chr14	26918987	26970551	NS	-0.0971184	6.01571	0.225781	0.63467	0.923295	492	101	0.166514	0.047038
Nfkbiz	ENSMUSG00000035356	NM_030612	coding	chr16	55811376	55838641	NS	-0.0971067	4.19531	0.0191457	0.88995	0.982086	201	116	0.261562	0.180236
Zcchc14	ENSMUSG00000061410	NM_080855	coding	chr8	121598702	121651933	NS	-0.0970689	5.72874	0.294766	0.587182	0.906934	1224	490.5	0.571865	0.371741
Fbf1	ENSMUSG00000020776	NM_172571	coding	chr11	116142284	116168178	NS	-0.0970287	5.37197	0.25144	0.616063	0.91739	33	5.5	0.0525268	0.00838425
Zfp53	ENSMUSG00000057409	NM_013843	coding	chr17	21488987	21510477	NS	-0.0968972	2.22588	0.0763411	0.782319	0.962077	195.5	56	0.332441	0.127375
Rbm39	ENSMUSG00000027620	NM_133242	coding	chr2	156147240	156180240	NS	-0.0968258	8.26071	0.34817	0.555151	0.895135	2831	683.5	0.61344	0.437894
Vcl	ENSMUSG00000021823	NM_009502	coding	chr14	20929432	21033673	NS	-0.0967691	9.00588	0.272434	0.601704	0.91248	5738.5	1302.5	0.584293	0.317547
Pdgfrb	ENSMUSG00000024620	NM_001146268	coding	chr18	61045149	61085067	NS	-0.0966531	4.90139	0.0436678	0.834473	0.973165	0	32.5	0	0.0410654
Lrrc10	ENSMUSG00000060187	NM_146242	coding	chr10	117045340	117046768	NS	-0.0966168	7.20426	0.22865	0.632527	0.922634	115.5	7.5	0.728642	0.242297
Zfp955b	ENSMUSG00000096910	NM_001142957	coding	chr17	33289543	33304689	NS	-0.0966048	3.38225	0.0712898	0.789468	0.964803	719	151	0.526613	0.238361
Rap1b	ENSMUSG00000052681	NM_024457	coding	chr10	117814596	117845974	NS	-0.0965762	6.54051	0.272131	0.601906	0.91248	2094	640	0.607523	0.44581
Pabpc1	ENSMUSG00000022283	NM_008774	coding	chr15	36595657	36608973	NS	-0.0964314	8.30644	0.243072	0.621996	0.919293	515.5	124.5	0.545366	0.245288
Rars	ENSMUSG00000018848	NM_025936	coding	chr11	35808380	35834528	NS	-0.0964108	6.30734	0.290654	0.589802	0.907361	157.5	20	0.173142	0.0166693
Mrpl46	ENSMUSG00000030612	NM_023331	coding	chr7	78775340	78783089	NS	-0.0961792	5.3522	0.274314	0.600452	0.912202	98	17	0.339983	0.06467
Maea	ENSMUSG00000079562	NM_021500	coding	chr5	33335571	33373294	NS	-0.0961615	7.66184	0.329463	0.565975	0.899468	2098.5	499.5	0.637967	0.380544
Szrd1	ENSMUSG00000040842	NM_001025608	coding	chr4	141113014	141139796	NS	-0.0961234	6.91699	0.329185	0.566139	0.899468	939	279	0.654827	0.394921
Psap	ENSMUSG00000004207	NM_011179	coding	chr10	60277627	60302600	NS	-0.0961177	9.45531	0.341132	0.559177	0.897297	1042.5	197.5	0.555364	0.284289
Usp42	ENSMUSG00000051306	NM_029749	coding	chr5	143710325	143732280	NS	-0.0960502	4.48564	0.202757	0.652505	0.928869	225.5	58.5	0.255853	0.06365
Trmt6	ENSMUSG00000037376	NM_175113	coding	chr2	132804214	132816054	NS	-0.09603	4.61556	0.233828	0.6287	0.921474	23	2	0.0329564	0.00236305
Eif3l	ENSMUSG00000033047	NM_145139	coding	chr15	79075222	79094400	NS	-0.0960267	7.71473	0.332503	0.564189	0.898854	230.5	33	0.408904	0.091798
Polr3e	ENSMUSG00000030880	NM_025298	coding	chr7	120917743	120947432	NS	-0.0959485	4.75656	0.251272	0.616181	0.91739	262	44.5	0.268415	0.0571255
Mrpl58	ENSMUSG00000018858	NM_026729	coding	chr11	115403765	115410913	NS	-0.0959478	5.83754	0.32669	0.567615	0.899854	147.5	42.5	0.470581	0.231705
Rsph3a	ENSMUSG00000073471	NM_025789	coding	chr17	7945613	7979556	NS	-0.0959225	3.68012	0.0915309	0.76224	0.957813	336	36	0.291734	0.0311596
Mrpl22	ENSMUSG00000020514	NM_175001	coding	chr11	58171653	58179581	NS	-0.0958979	4.23894	0.193297	0.660186	0.929851	65.5	0	0.224668	0
Abhd17c	ENSMUSG00000038459	NM_133722	coding	chr7	84109355	84151893	NS	-0.0958837	6.58507	0.235765	0.627282	0.921051	3413.5	672.5	0.749895	0.490302
Cramp1l	ENSMUSG00000038002	NM_020608	coding	chr17	24961225	25015230	NS	-0.0958205	5.34079	0.260258	0.609943	0.914783	715.5	208.5	0.300579	0.141579
Nfyc	ENSMUSG00000032897	NM_001048168	coding	chr4	120757434	120831575	NS	-0.0957997	5.52416	0.295218	0.586896	0.906934	5563.5	1008.5	0.597815	0.333344
Nckap5	ENSMUSG00000049690	NM_001081756	coding	chr1	125913635	126830632	NS	-0.0957819	3.57656	0.075773	0.78311	0.962412	2937	745	0.112242	0.0410786
Zfc3h1	ENSMUSG00000034163	NM_001033261	coding	chr10	115384958	115432771	NS	-0.0957566	5.8577	0.203913	0.65158	0.928869	1006.5	267.5	0.353181	0.135891
Spata24	ENSMUSG00000024352	NM_029485	coding	chr18	35656688	35662186	NS	-0.0956916	3.87482	0.146596	0.70181	0.941874	72.5	7.5	0.494907	0.0745726
Arih1	ENSMUSG00000025234	NM_019927	coding	chr9	59388553	59486374	NS	-0.0956901	7.29935	0.264624	0.606961	0.9128	6431	1554	0.600086	0.365816
Tbc1d4	ENSMUSG00000033083	NM_001081278	coding	chr14	101442359	101609191	NS	-0.095613	6.57634	0.257124	0.612103	0.915809	4467.5	670.5	0.506989	0.169164
Zfp395	ENSMUSG00000034522	NM_199029	coding	chr14	65358675	65398930	NS	-0.0955909	6.08762	0.275708	0.599529	0.911597	1944	419	0.595468	0.340967
Tmem184b	ENSMUSG00000009035	NM_001253819	coding	chr15	79360683	79403278	NS	-0.0954884	6.33957	0.261408	0.609155	0.914684	972.5	277.5	0.49016	0.270915
Tmem42	ENSMUSG00000066233	NM_001164823	coding	chr9	123021325	123023491	NS	-0.0954677	3.5863	0.137968	0.710309	0.944632	13.5	2	0.247689	0.0329832
Mphosph8	ENSMUSG00000079184	NM_023773	coding	chr14	56668247	56697429	NS	-0.0954505	5.41568	0.209606	0.647077	0.927672	419.5	90	0.354675	0.112993
Ensa	ENSMUSG00000038619	NM_019561	coding	chr3	95624979	95632117	NS	-0.0954383	6.7022	0.329474	0.565969	0.899468	333	68	0.643811	0.359212
Amacr	ENSMUSG00000022244	NM_008537	coding	chr15	10981755	10996624	NS	-0.0953935	4.61136	0.135632	0.712663	0.944962	17	1	0.0429359	0.00430365
2610301B20Rik	ENSMUSG00000059482	NM_026005	coding	chr4	10874497	10899423	NS	-0.0953095	4.56532	0.202752	0.652509	0.928869	173	33	0.160282	0.0305078
Ddx56	ENSMUSG00000004393	NM_026538	coding	chr11	6257544	6267729	NS	-0.0952105	5.40482	0.299169	0.584404	0.906614	85.5	10.5	0.322566	0.0494127
Uba6	ENSMUSG00000035898	NM_172712	coding	chr5	86110729	86172743	NS	-0.0951991	4.44564	0.137165	0.711116	0.944669	110	0	0.0361636	0
Tmppe	ENSMUSG00000079260	NM_001200002	coding	chr9	114401094	114411201	NS	-0.0951244	3.805	0.158017	0.690989	0.939995	130.5	49.5	0.609446	0.383993
Zfp868	ENSMUSG00000060427	NM_001045553	coding	chr8	69610653	69625175	NS	-0.0950618	4.77451	0.215104	0.642796	0.926744	367	66	0.376021	0.0896406
Zfp809	ENSMUSG00000057982	NM_172763	coding	chr9	22225702	22243354	NS	-0.0950593	3.71515	0.0950827	0.757812	0.956936	408	101	0.516297	0.209937
Polk	ENSMUSG00000021668	NM_012048	coding	chr13	96480688	96542485	NS	-0.0950307	2.9339	0.109281	0.740965	0.952759	214.5	123	0.089037	0.0706738
Atf2	ENSMUSG00000027104	NM_001025093	coding	chr2	73816521	73892628	NS	-0.0949871	5.65787	0.291024	0.589565	0.907361	2050	534.5	0.406983	0.20466
Kars	ENSMUSG00000031948	NM_001130868	coding	chr8	111993439	112011305	NS	-0.0949725	7.34501	0.300599	0.583507	0.906413	210	41	0.262513	0.080868
Fadd	ENSMUSG00000031077	NM_010175	coding	chr7	144578322	144582436	NS	-0.0949581	4.84373	0.243574	0.621637	0.919293	90.5	18.5	0.425768	0.188885
Cnot10	ENSMUSG00000056167	NM_153585	coding	chr9	114585873	114640200	NS	-0.0949557	5.88487	0.328105	0.566777	0.899547	306	39	0.134016	0.0243708
Fem1a	ENSMUSG00000043683	NM_010192	coding	chr17	56256792	56263608	NS	-0.0949322	7.57181	0.225244	0.635073	0.923295	420	55.5	0.727099	0.32951
Bbs2	ENSMUSG00000031755	NM_026116	coding	chr8	94067953	94098811	NS	-0.0949134	3.66011	0.125765	0.722864	0.947805	15	0	0.0189992	0.00206615
Ube2n	ENSMUSG00000074781	NM_080560	coding	chr10	95515161	95545658	NS	-0.0948131	4.66111	0.212191	0.645055	0.927181	2546.5	730	0.674925	0.531281
Tvp23b	ENSMUSG00000014177	NM_026210	coding	chr11	62879489	62895184	NS	-0.0947946	4.62013	0.202934	0.652363	0.928869	88	18.5	0.0741844	0.02442
Dek	ENSMUSG00000021377	NM_025900	coding	chr13	47084766	47106221	NS	-0.094794	6.56152	0.244299	0.621118	0.919177	919	232	0.587367	0.32277
Msrb1	ENSMUSG00000075705	NM_013759	coding	chr17	24736641	24742778	NS	-0.0946285	5.24104	0.194258	0.659396	0.929851	88.5	11	0.396937	0.0911683
Rab28	ENSMUSG00000029128	NM_027295	coding	chr5	41624975	41708155	NS	-0.09461	5.67315	0.223629	0.636289	0.923693	853.5	210	0.289847	0.0990057
Nt5dc3	ENSMUSG00000054027	NM_175331	coding	chr10	86779004	86838389	NS	-0.0945339	6.55443	0.220319	0.638797	0.924208	1968.5	348.5	0.529553	0.239606
Ifit1bl2	ENSMUSG00000067297	NM_053217	coding	chr19	34617050	34640743	NS	-0.0945316	2.09087	0.0458511	0.830447	0.971908	28.5	16	0.0802912	0.03659
Nr1d2	ENSMUSG00000021775	NM_011584	coding	chr14	18204055	18239106	NS	-0.0945145	6.08985	0.180649	0.670816	0.932191	1373.5	191	0.507641	0.196271
Asb11	ENSMUSG00000031382	NM_026853	coding	chrX	164438100	164459100	NS	-0.0944683	6.19226	0.144629	0.703721	0.942364	576	54.5	0.567773	0.116585
Eprs	ENSMUSG00000026615	NM_029735	coding	chr1	185363094	185428355	NS	-0.0944429	7.60368	0.296793	0.5859	0.906934	505.5	55.5	0.178691	0.0210894
B430212C06Rik	ENSMUSG00000046415	NR_033214	non coding	chr18	67321208	67344103	NS	-0.0944361	2.50598	0.0816173	0.775118	0.960062	312	0	0.350469	0
Klf12	ENSMUSG00000072294	NM_010636	coding	chr14	99870639	100149796	NS	-0.0944321	3.71196	0.11046	0.739621	0.952618	1668	886	0.1403	0.096694
Set	ENSMUSG00000054766	NM_001204875	coding	chr2	30066473	30072577	NS	-0.0943873	4.93788	0.207793	0.648503	0.928422	348	79	0.389638	0.187533
Aamdc	ENSMUSG00000035642	NM_001177945	coding	chr7	97550330	97579497	NS	-0.0943537	4.74334	0.176848	0.674096	0.933441	172	21.5	0.176707	0.0248054
Ube2m	ENSMUSG00000005575	NM_001168469	coding	chr7	13035119	13038275	NS	-0.0942375	7.27222	0.290632	0.589816	0.907361	105.5	21.5	0.586819	0.198035
Ciao2b	ENSMUSG00000031879	NM_026753	coding	chr8	104639838	104641728	NS	-0.0941348	6.13371	0.311594	0.576704	0.90339	99.5	16	0.785949	0.301927
Ndufc1	ENSMUSG00000037152	NM_025523	coding	chr3	51405478	51408955	NS	-0.0941315	7.3914	0.249526	0.617409	0.91739	233	39.5	0.638335	0.289425
Tmem80	ENSMUSG00000025505	NM_001141950	coding	chr7	141328129	141337155	NS	-0.0940791	4.05193	0.143514	0.704813	0.942908	44.5	3.5	0.195105	0.0168294
Rps6kb2	ENSMUSG00000024830	NM_021485	coding	chr19	4156976	4163245	NS	-0.094001	5.02958	0.248145	0.618384	0.917832	55	5	0.194895	0.0210915
Septin11	ENSMUSG00000058013	NM_001009818	coding	chr5	93093456	93174958	NS	-0.0939917	6.17799	0.0808401	0.776162	0.960738	1230	686	0.424691	0.318132
Espl1	ENSMUSG00000058290	NM_001014976	coding	chr15	102296292	102324356	NS	-0.0937625	5.25453	0.0522602	0.819176	0.969464	111.5	26.5	0.150025	0.0266801
Sun1	ENSMUSG00000036817	NM_024451	coding	chr5	139200636	139249839	NS	-0.0936899	6.15804	0.319623	0.571834	0.90191	600	120.5	0.330634	0.119502
Strip1	ENSMUSG00000014601	NM_153563	coding	chr3	107612531	107631710	NS	-0.093641	6.08669	0.286344	0.592573	0.908649	244	35.5	0.327089	0.065204
Ube2d3	ENSMUSG00000078578	NM_025356	coding	chr3	135438758	135467178	NS	-0.0935736	7.84203	0.315398	0.574387	0.90255	3076	743	0.597088	0.40198
3110009E18Rik	ENSMUSG00000026388	NM_028439	coding	chr1	120121186	120188189	NS	-0.0934073	1.59375	0.06755	0.794938	0.965268	234.5	15	0.148702	0.00849215
Cetn2	ENSMUSG00000031347	NM_019405	coding	chrX	72913564	72918344	NS	-0.0933679	5.03323	0.259091	0.610745	0.915089	8	5.5	0.0881148	0.082582
Eif4h	ENSMUSG00000040731	NM_033561	coding	chr5	134619875	134639328	NS	-0.093345	8.73546	0.330693	0.565252	0.899375	1019	310	0.635988	0.422433
Kansl1l	ENSMUSG00000026004	NM_001122738	coding	chr1	66719242	66817595	NS	-0.0933145	4.95593	0.177916	0.67317	0.933379	1772.5	262	0.285572	0.0782385
Tctex1d2	ENSMUSG00000014075	NM_025329	coding	chr16	32419701	32428892	NS	-0.0932292	3.44529	0.133679	0.714648	0.945407	87.5	12	0.322409	0.0893807
Zfp87	ENSMUSG00000097333	NM_133228	coding	chr13	67515781	67526231	NS	-0.0931889	2.21529	0.0569756	0.811342	0.968109	200	82.5	0.405838	0.210494
Luc7l3	ENSMUSG00000020863	NM_026313	coding	chr11	94291138	94321911	NS	-0.09302	7.13671	0.134027	0.714292	0.945299	2164.5	512	0.633039	0.352591
Tjp1	ENSMUSG00000030516	NM_009386	coding	chr7	65296164	65371244	NS	-0.093011	7.53062	0.307351	0.57931	0.904846	3310	836.5	0.149003	0.0849678
Ccdc126	ENSMUSG00000050786	NM_175098	coding	chr6	49319352	49341581	NS	-0.092963	2.808	0.0875466	0.76732	0.959146	219.5	59.5	0.353064	0.118405
Vapa	ENSMUSG00000024091	NM_013933	coding	chr17	65580052	65613555	NS	-0.0928905	7.01282	0.273515	0.600983	0.912296	3459	847.5	0.658137	0.505364
Stim2	ENSMUSG00000039156	NM_001081103	coding	chr5	53998522	54121057	NS	-0.0928417	3.86873	0.0999264	0.751918	0.955861	1678	1208.5	0.376063	0.347764
Pld1	ENSMUSG00000027695	NM_001164056	coding	chr3	27938679	28133362	NS	-0.0928173	4.3438	0.141601	0.706694	0.943588	1123.5	278	0.180746	0.0641194
Trap1	ENSMUSG00000005981	NM_026508	coding	chr16	4039976	4077810	NS	-0.0927536	8.02142	0.306024	0.58013	0.904846	346	44.5	0.269342	0.0356474
Hdac2	ENSMUSG00000019777	NM_008229	coding	chr10	36974543	37001888	NS	-0.0926653	7.36443	0.299367	0.584279	0.906614	1112	297.5	0.448165	0.262397
C330007P06Rik	ENSMUSG00000006423	NM_029951	coding	chrX	36848543	36864246	NS	-0.0926107	3.58479	0.139408	0.708871	0.944219	137	24.5	0.116784	0.0192159
Mrps2	ENSMUSG00000035772	NM_001166031	coding	chr2	28468065	28471177	NS	-0.0926097	6.06587	0.290213	0.590084	0.907402	65	12	0.655638	0.165435
Ywhaz	ENSMUSG00000022285	NM_011740	coding	chr15	36770261	36794538	NS	-0.0925718	6.83392	0.214941	0.642922	0.926744	2548	571	0.633639	0.453937
Stat6	ENSMUSG00000002147	NM_009284	coding	chr10	127642985	127660987	NS	-0.0925158	6.24428	0.26617	0.605913	0.9128	107	27.5	0.245048	0.052248
Diablo	ENSMUSG00000029433	NM_023232	coding	chr5	123511329	123524164	NS	-0.0924682	6.41026	0.294937	0.587074	0.906934	108.5	6.5	0.250624	0.0229323
Ccz1	ENSMUSG00000029617	NM_177682	coding	chr5	143987908	144014853	NS	-0.0923345	5.58294	0.287581	0.591775	0.908286	131.5	20	0.198654	0.0289221
Gigyf2	ENSMUSG00000048000	NM_001110212	coding	chr1	87327028	87450810	NS	-0.0923285	6.10163	0.176874	0.674074	0.933441	1856	344.5	0.325802	0.089738
Myl4	ENSMUSG00000061086	NM_010858	coding	chr11	104550662	104587219	NS	-0.0923167	11.2038	0.120155	0.728867	0.949115	420	59	0.330388	0.0661995
A530016L24Rik	ENSMUSG00000043122	NM_177039	coding	chr12	112489447	112499927	NS	-0.092225	6.08225	0.122057	0.726815	0.948045	45	12	0.168797	0.051479
Ncbp2	ENSMUSG00000022774	NM_026554	coding	chr16	31948545	31958472	NS	-0.0921919	5.76082	0.313644	0.575453	0.902727	264.5	73	0.365287	0.170397
Wdr1	ENSMUSG00000005103	NM_011715	coding	chr5	38526812	38561595	NS	-0.0921669	8.10847	0.226823	0.633889	0.923113	1038.5	201	0.557774	0.214192
Ube2d-ps	ENSMUSG00000083844	NR_015577	non coding	chr11	5762149	5784710	NS	-0.0921221	4.9171	0.221327	0.638031	0.924162	228.5	11.5	0.3658	0.0138827
Gbe1	ENSMUSG00000022707	NM_028803	coding	chr16	70313948	70569720	NS	-0.0920388	6.83376	0.228144	0.632903	0.922657	1975.5	289	0.154642	0.0304632
Ptpn9	ENSMUSG00000032290	NM_019651	coding	chr9	56994967	57062807	NS	-0.09189	5.08835	0.176314	0.67456	0.933503	817	374	0.276666	0.183141
Alg13	ENSMUSG00000041718	NR_037145	non coding	chrX	144317965	144374448	NS	-0.091836	3.25983	0.0820766	0.774503	0.959787	0	0	0	0
Tiprl	ENSMUSG00000040843	NM_145513	coding	chr1	165212285	165236958	NS	-0.0918285	6.00407	0.292529	0.588605	0.906934	897	202	0.43331	0.201044
Pxn	ENSMUSG00000029528	NM_133915	coding	chr5	115506701	115555986	NS	-0.0918108	6.38151	0.274134	0.600572	0.912202	913.5	402.5	0.518505	0.33069
Slc35a2	ENSMUSG00000031156	NM_078484	coding	chrX	7884243	7894492	NS	-0.091809	4.35886	0.181879	0.669763	0.931793	51	13	0.263736	0.066364
Ofd1	ENSMUSG00000040586	NM_177429	coding	chrX	166390032	166440704	NS	-0.0916879	4.20349	0.154865	0.693929	0.94052	12.5	0	0.0170114	0
Slc25a32	ENSMUSG00000022299	NM_172402	coding	chr15	39094190	39112716	NS	-0.0915736	2.94276	0.0758096	0.783059	0.962412	245	66	0.328655	0.141511
Elp1	ENSMUSG00000028431	NM_026079	coding	chr4	56749679	56802331	NS	-0.0915424	6.17044	0.309893	0.577746	0.904282	270	7.5	0.139035	0
Gm3646	ENSMUSG00000091937	NM_001177348	coding	chr1	39804140	39805332	NS	-0.0915421	1.86324	0.0656021	0.797851	0.96598	24.5	2	0.40211	0.141772
Dtx2	ENSMUSG00000004947	NM_001256096	coding	chr5	135994799	136032880	NS	-0.0915345	4.68284	0.146862	0.701553	0.941846	364.5	92.5	0.375804	0.122068
Gps2	ENSMUSG00000023170	NM_019726	coding	chr11	69914191	69916591	NS	-0.0914925	5.22126	0.203014	0.652299	0.928869	74	20	0.641272	0.378514
Tor1b	ENSMUSG00000026848	NM_133673	coding	chr2	30953000	30959015	NS	-0.0914552	5.74186	0.313986	0.575245	0.902727	140	27	0.639756	0.238402
Zfp112	ENSMUSG00000052675	NM_021307	coding	chr7	24112319	24127952	NS	-0.0914298	2.35937	0.0691417	0.792591	0.965268	104.5	18	0.147868	0.044696
Dctn1	ENSMUSG00000031865	NM_001198866	coding	chr6	83165923	83200117	NS	-0.0914258	7.59559	0.284678	0.593652	0.908724	483	125	0.413855	0.166998
Sun2	ENSMUSG00000042524	NM_001205345	coding	chr15	79724067	79742536	NS	-0.0914031	7.06136	0.203729	0.651727	0.928869	290	33	0.408079	0.0825797
Faf2	ENSMUSG00000025873	NM_178397	coding	chr13	54621783	54664063	NS	-0.0912302	5.48576	0.287383	0.591903	0.908286	962	224	0.398261	0.172375
Zbtb22	ENSMUSG00000051390	NM_020625	coding	chr17	33916175	33919325	NS	-0.0912201	5.25122	0.260936	0.609478	0.914684	39	9	0.396114	0.125073
Vangl1	ENSMUSG00000027860	NM_001165951	coding	chr3	102156695	102203963	NS	-0.091177	4.83873	0.222773	0.636935	0.923693	783.5	200.5	0.446225	0.16471
Pold4	ENSMUSG00000024854	NM_027196	coding	chr19	4231898	4233634	NS	-0.0911367	3.29136	0.103469	0.747706	0.953865	5	1	0.202765	0.0561635
Med23	ENSMUSG00000019984	NM_001166416	coding	chr10	24869985	24913529	NS	-0.091092	5.39295	0.283142	0.594649	0.908983	115.5	0	0.0732219	0
Samd8	ENSMUSG00000021770	NM_026283	coding	chr14	21750530	21798725	NS	-0.0910882	5.53891	0.197574	0.656686	0.92908	1404.5	351	0.517864	0.254264
Yipf4	ENSMUSG00000024072	NM_026417	coding	chr17	74489492	74500277	NS	-0.091008	5.67049	0.294582	0.587299	0.906934	303.5	53.5	0.508902	0.1535
Tmem150a	ENSMUSG00000055912	NM_144916	coding	chr6	72355482	72359762	NS	-0.0909663	4.13087	0.153681	0.695042	0.94052	34	10	0.420297	0.122567
Stk38	ENSMUSG00000024006	NM_134115	coding	chr17	28970884	29007937	NS	-0.0908996	6.59746	0.226611	0.634048	0.923113	822.5	189	0.423955	0.181836
Ccnc	ENSMUSG00000028252	NM_001122982	coding	chr4	21727702	21747962	NS	-0.090848	3.99924	0.150097	0.698443	0.941137	33	0	0.0349605	0
Rcbtb1	ENSMUSG00000035469	NM_027764	coding	chr14	59201227	59237265	NS	-0.0907843	3.37867	0.0826952	0.773678	0.959545	104	52.5	0.110866	0.0485481
Dnaja3	ENSMUSG00000004069	NM_023646	coding	chr16	4684069	4707693	NS	-0.0906804	7.14363	0.208709	0.647781	0.928121	808	160	0.371033	0.0995541
4632415L05Rik	ENSMUSG00000048106	NR_027985	non coding	chr3	19894870	19898984	NS	-0.0906222	4.31581	0.156307	0.69258	0.940462	248.5	45	0.557254	0.280823
Thumpd2	ENSMUSG00000024246	NM_028138	coding	chr17	81026326	81065085	NS	-0.0905888	2.84511	0.0909883	0.762924	0.957818	211	27.5	0.174305	0.0243865
Tmed4	ENSMUSG00000004394	NM_134020	coding	chr11	6270713	6274837	NS	-0.0904808	6.11225	0.284504	0.593764	0.908724	117.5	21	0.556198	0.183807
Klhdc10	ENSMUSG00000029775	NM_029742	coding	chr6	30401908	30455174	NS	-0.0904248	7.1497	0.252214	0.615521	0.91739	1757	500	0.554659	0.334174
Ift20	ENSMUSG00000001105	NM_018854	coding	chr11	78536435	78541473	NS	-0.0904093	5.51413	0.284941	0.593481	0.908724	178.5	60	0.607867	0.382835
Stx12	ENSMUSG00000028879	NM_133887	coding	chr4	132854063	132884458	NS	-0.0903999	6.46283	0.265116	0.606627	0.9128	650	183	0.404431	0.19928
Zfp688	ENSMUSG00000045251	NM_026999	coding	chr7	127418965	127422034	NS	-0.0903416	2.29538	0.0703439	0.790837	0.965114	25	7	0.303675	0.15764
Dnajc7	ENSMUSG00000014195	NM_019795	coding	chr11	100582835	100620168	NS	-0.0902662	7.68	0.294299	0.587479	0.906934	1632	359	0.598459	0.321265
Pnpt1	ENSMUSG00000020464	NM_027869	coding	chr11	29130750	29161828	NS	-0.0902607	5.88586	0.170423	0.679736	0.93601	73	8.5	0.0300949	0
Ss18	ENSMUSG00000037013	NM_009280	coding	chr18	14625628	14682914	NS	-0.0902465	6.07443	0.273016	0.601316	0.91238	1312.5	341	0.459194	0.217586
Mdm2	ENSMUSG00000020184	NM_010786	coding	chr10	117688904	117710716	NS	-0.090246	6.08217	0.25208	0.615614	0.91739	631	133	0.52038	0.17394
Fxr2	ENSMUSG00000018765	NM_011814	coding	chr11	69632970	69653297	NS	-0.0901974	7.10818	0.304045	0.581358	0.905363	487	116	0.458464	0.214644
Ghr	ENSMUSG00000055737	NM_010284	coding	chr15	3317759	3583230	NS	-0.0901897	6.94509	0.197226	0.65697	0.92908	5800	1332	0.488556	0.199606
Pln	ENSMUSG00000038583	NM_001141927	coding	chr10	53337685	53345999	NS	-0.090154	11.9347	0.080836	0.776168	0.960738	1076.5	179	0.62871	0.439431
Zfp212	ENSMUSG00000052763	NM_001145881	coding	chr6	47920567	47932637	NS	-0.0900726	3.63838	0.126458	0.722133	0.947771	342	160	0.452688	0.342198
Tmem87b	ENSMUSG00000014353	NM_028248	coding	chr2	128818302	128854261	NS	-0.0900268	5.8199	0.279215	0.597216	0.910215	290	29	0.149568	0.0143731
Gtpbp3	ENSMUSG00000007610	NM_032544	coding	chr8	71488102	71493400	NS	-0.0900195	4.811	0.187896	0.664674	0.930772	76	14	0.234082	0.0469472
Fam204a	ENSMUSG00000057858	NM_029648	coding	chr19	60198585	60226697	NS	-0.0899657	4.40437	0.181742	0.669881	0.931793	584.5	131.5	0.480669	0.175896
Arpin	ENSMUSG00000039043	NM_027420	coding	chr7	79925358	79935264	NS	-0.0898964	5.06477	0.229506	0.631891	0.922096	50	10	0.191069	0.060306
Kif26a	ENSMUSG00000021294	NM_001097621	coding	chr12	112146207	112181747	NS	-0.089868	2.73063	0.0192206	0.889736	0.982086	0	36.5	0	0.0624367
Snx12	ENSMUSG00000046032	NM_001110311	coding	chrX	101097785	101222563	NS	-0.0898604	5.94287	0.303596	0.581637	0.905447	83	0	0.0213459	0
St6galnac6	ENSMUSG00000026811	NM_016973	coding	chr2	32606960	32620804	NS	-0.0897873	6.24159	0.184258	0.667739	0.931581	226.5	28	0.329652	0.0465684
Mphosph9	ENSMUSG00000038126	NM_001081323	coding	chr5	124250958	124328451	NS	-0.0897258	5.13121	0.216425	0.641778	0.926023	374.5	32.5	0.18407	0.0137313
Zfp952	ENSMUSG00000053390	NM_001045559	coding	chr17	32993138	33005457	NS	-0.0896416	3.49753	0.0886147	0.765946	0.958912	235	53.5	0.471044	0.203747
Golga4	ENSMUSG00000038708	NM_018748	coding	chr9	118506317	118582519	NS	-0.0896318	7.91767	0.212402	0.644892	0.927088	1918.5	273	0.433747	0.111215
Plxna1	ENSMUSG00000030084	NM_008881	coding	chr6	89316313	89362613	NS	-0.0895701	6.63779	0.246898	0.619268	0.917852	462	113	0.295895	0.116289
Jcad	ENSMUSG00000033960	NM_001081963	coding	chr18	4634928	4682869	NS	-0.0895027	3.98311	0.0476809	0.827149	0.97082	91	268	0.0789299	0.244281
Spen	ENSMUSG00000040761	NM_019763	coding	chr4	141467889	141538597	NS	-0.0895022	5.86385	0.239943	0.624247	0.919541	2991.5	610.5	0.610334	0.323874
Tmem86a	ENSMUSG00000010307	NM_026436	coding	chr7	47050639	47054776	NS	-0.089498	4.37339	0.116357	0.73302	0.949863	29.5	5	0.38305	0.0928895
Banf1	ENSMUSG00000024844	NM_001038231	coding	chr19	5364639	5366347	NS	-0.0894584	7.27912	0.251974	0.615689	0.91739	61	8.5	0.585539	0.13789
Mfsd14a	ENSMUSG00000089911	NM_008246	coding	chr3	116631166	116662677	NS	-0.0893565	5.56296	0.23273	0.629507	0.92172	1127	281	0.465999	0.251666
Noc3l	ENSMUSG00000024999	NM_021315	coding	chr19	38788127	38819237	NS	-0.0892838	4.069	0.134741	0.713566	0.945294	116	8.5	0.0732721	0
Cpd	ENSMUSG00000020841	NM_007754	coding	chr11	76777207	76847008	NS	-0.0891815	7.12307	0.24638	0.619636	0.917852	754.5	161.5	0.23665	0.0785334
Prorsd1	ENSMUSG00000032673	NM_001163454	coding	chr11	29511756	29515033	NS	-0.0890565	3.56179	0.135266	0.713033	0.945102	64	18	0.476045	0.232682
Nrbp1	ENSMUSG00000029148	NM_147201	coding	chr5	31240917	31251562	NS	-0.0890547	6.91421	0.291471	0.589279	0.907361	226	56.5	0.41138	0.175372
Cct5	ENSMUSG00000022234	NM_007637	coding	chr15	31590883	31601804	NS	-0.0889867	8.35306	0.284384	0.593842	0.908724	421.5	107	0.527442	0.280418
Rps9	ENSMUSG00000006333	NM_029767	coding	chr7	3704040	3706897	NS	-0.0889101	8.07763	0.241287	0.623278	0.919313	169	26	0.792771	0.314458
Yme1l1	ENSMUSG00000026775	NM_013771	coding	chr2	23156504	23199260	NS	-0.0888997	7.06267	0.185081	0.667042	0.931581	617.5	127	0.242959	0.0684626
Snip1	ENSMUSG00000050213	NM_175246	coding	chr4	125066692	125074043	NS	-0.0888734	3.92096	0.129701	0.718742	0.946492	173.5	37	0.558472	0.188034
Erlin2	ENSMUSG00000031483	NM_153592	coding	chr8	27023798	27039435	NS	-0.088776	5.76242	0.267905	0.604741	0.912719	7	0	0.0118643	0
Haus8	ENSMUSG00000035439	NM_001163042	coding	chr8	71251123	71272590	NS	-0.0887354	5.85663	0.165689	0.683971	0.937464	155	31	0.221589	0.0530279
Cyb5b	ENSMUSG00000031924	NM_025558	coding	chr8	107150660	107187470	NS	-0.088612	6.96213	0.217745	0.640763	0.925731	922	139.5	0.548789	0.148661
Mterf3	ENSMUSG00000021519	NM_025547	coding	chr13	66912097	66933072	NS	-0.0885468	4.76717	0.181968	0.669687	0.931793	326.5	56	0.318613	0.0722026
Uros	ENSMUSG00000030979	NM_009479	coding	chr7	133686329	133709295	NS	-0.0885408	4.86451	0.15243	0.696224	0.940566	96.5	0	0.0844103	0
Cenpk	ENSMUSG00000021714	NM_021790	coding	chr13	104229387	104249622	NS	-0.0885005	3.21937	0.059125	0.807884	0.967685	109	0	0.075183	0
Inafm1	ENSMUSG00000091811	NM_001136270	coding	chr7	16272012	16273692	NS	-0.0884379	3.56108	0.0945886	0.758423	0.956936	8	9.5	0.190031	0.304362
Cyb5r3	ENSMUSG00000018042	NM_029787	coding	chr15	83153500	83172208	NS	-0.0883884	7.58806	0.257818	0.611623	0.915809	105	23.5	0.243495	0.0763653
Hpf1	ENSMUSG00000038005	NM_028299	coding	chr8	60890450	60907572	NS	-0.0883441	4.52896	0.185786	0.666447	0.931382	474.5	106	0.537061	0.209817
Armcx4	ENSMUSG00000049804	NM_001202500	coding	chrX	134686518	134697772	NS	-0.0883115	6.88352	0.142844	0.70547	0.943276	100.5	45	0.396865	0.204268
Wdr26	ENSMUSG00000038733	NM_145514	coding	chr1	181173225	181211978	NS	-0.0882575	8.02078	0.265562	0.606325	0.9128	968	196.5	0.42602	0.147535
Rad51c	ENSMUSG00000007646	NM_053269	coding	chr11	87377606	87404495	NS	-0.0882289	4.0659	0.160351	0.688833	0.939056	14.5	0	0.0243554	0
Ints6	ENSMUSG00000035161	NM_008715	coding	chr14	62676324	62761112	NS	-0.0882045	5.0042	0.211984	0.645217	0.927181	1389	324	0.345857	0.135461
Ciao3	ENSMUSG00000002280	NM_026238	coding	chr17	25773775	25783332	NS	-0.0881627	5.87123	0.199475	0.655145	0.928869	115	15.5	0.397876	0.0958983
Ano6	ENSMUSG00000064210	NM_001253813	coding	chr15	95790842	95975472	NS	-0.0881141	5.35963	0.121955	0.726924	0.948045	1563.5	901	0.303764	0.226726
Srebf1	ENSMUSG00000020538	NM_011480	coding	chr11	60199088	60220604	NS	-0.0880472	6.43746	0.174549	0.676101	0.934541	564.5	121	0.601945	0.254522
Srsf1	ENSMUSG00000018379	NM_173374	coding	chr11	88047372	88053757	NS	-0.0880412	8.46853	0.240001	0.624205	0.919541	604	137	0.596349	0.476265
Pdcd2	ENSMUSG00000014771	NM_008799	coding	chr17	15521574	15527301	NS	-0.0880267	3.72996	0.0957824	0.756951	0.956936	60.5	0	0.299975	0
Plin4	ENSMUSG00000002831	NM_020568	coding	chr17	56100590	56109802	NS	-0.087992	6.35749	0.0917803	0.761926	0.957731	146	1.5	0.409042	0.0131337
Sh3bp5	ENSMUSG00000021892	NM_011894	coding	chr14	31373963	31436033	NS	-0.0879695	6.0379	0.155695	0.693151	0.94052	1272.5	386.5	0.441594	0.208868
Nono	ENSMUSG00000031311	NM_001252518	coding	chrX	101429650	101448593	NS	-0.0879506	7.50819	0.29473	0.587205	0.906934	411	88	0.556604	0.195003
Derl1	ENSMUSG00000022365	NM_024207	coding	chr15	57869501	57892418	NS	-0.0879381	6.45385	0.259174	0.610688	0.915089	982.5	240	0.580381	0.350591
Cenpp	ENSMUSG00000021391	NM_025495	coding	chr13	49464058	49652731	NS	-0.0879241	3.95678	0.0604978	0.805711	0.967249	515	459	0.0986158	0.113809
Reep3	ENSMUSG00000019873	NM_001204915	coding	chr10	67009188	67096988	NS	-0.0879136	5.89841	0.242629	0.622314	0.919293	2093	604.5	0.484606	0.272303
Hnrnpk	ENSMUSG00000021546	NM_025279	coding	chr13	58391950	58402516	NS	-0.0878819	7.54058	0.270018	0.60332	0.912646	866.5	183	0.620636	0.335724
Anapc13	ENSMUSG00000035048	NM_181394	coding	chr9	102626295	102634244	NS	-0.0877674	6.12829	0.236027	0.62709	0.920893	89.5	5	0.348278	0.0367774
Fam162a	ENSMUSG00000003955	NM_027342	coding	chr16	36043843	36071515	NS	-0.0877674	7.78531	0.182123	0.669555	0.931793	1221.5	219	0.646888	0.279334
Phf10	ENSMUSG00000023883	NM_024250	coding	chr17	14944994	14961260	NS	-0.0877222	5.33713	0.249912	0.617137	0.91739	400	89	0.49419	0.203874
Pign	ENSMUSG00000056536	NM_013784	coding	chr1	105518421	105663676	NS	-0.0876939	5.54111	0.125616	0.723022	0.947805	210.5	0	0.0139409	0
Cycs	ENSMUSG00000063694	NM_007808	coding	chr6	50562562	50566474	NS	-0.0875355	4.62867	0.170005	0.680108	0.936049	260	39	0.68335	0.390719
Tarbp2	ENSMUSG00000023051	NM_009319	coding	chr15	102518191	102523676	NS	-0.0874472	4.21279	0.159438	0.689675	0.939418	97.5	19	0.39134	0.155333
Clba1	ENSMUSG00000037594	NM_145450	coding	chr12	112808974	112816245	NS	-0.0874164	3.06532	0.0649243	0.798876	0.96598	32	3.5	0.220202	0.0208447
D6Wsu163e	ENSMUSG00000030347	NM_138594	coding	chr6	126939965	126975704	NS	-0.0873703	3.84638	0.103323	0.747877	0.953865	109	2	0.142087	0.0106232
Gpr153	ENSMUSG00000042804	NM_178406	coding	chr4	152274361	152285337	NS	-0.0873577	5.28493	0.0765772	0.781991	0.961874	71.5	26	0.274807	0.105799
Kcnj8	ENSMUSG00000030247	NM_008428	coding	chr6	142564938	142571356	NS	-0.0873525	3.79558	0.098038	0.754197	0.955926	3.5	12.5	0	0.0974475
Ap1m1	ENSMUSG00000003033	NM_007456	coding	chr8	72240131	72257379	NS	-0.0873326	6.7515	0.262796	0.608206	0.914179	205.5	59.5	0.344628	0.176244
Rack1	ENSMUSG00000020372	NM_008143	coding	chr11	48800359	48806241	NS	-0.0872984	9.67484	0.251678	0.615896	0.91739	285.5	80.5	0.624939	0.343929
D11Wsu47e	ENSMUSG00000041623	NM_177777	coding	chr11	113684411	113694647	NS	-0.0872965	3.85146	0.100716	0.750972	0.955569	182	44	0.52628	0.169988
Ahcyl1	ENSMUSG00000027893	NM_145542	coding	chr3	107663119	107696548	NS	-0.0871395	7.35108	0.258323	0.611275	0.915508	1632	403.5	0.450184	0.27218
Nid1	ENSMUSG00000005397	NM_010917	coding	chr13	13437601	13512275	NS	-0.0871383	7.17232	0.0380544	0.845334	0.974524	63.5	271.5	0.0344624	0.16182
Polm	ENSMUSG00000020474	NM_017401	coding	chr11	5827859	5838016	NS	-0.0871109	3.6334	0.10848	0.741882	0.953157	64.5	5	0.25987	0.0356897
Orc4	ENSMUSG00000026761	NM_011958	coding	chr2	48902851	48949267	NS	-0.087039	5.56462	0.231285	0.630573	0.92172	1255.5	331.5	0.326284	0.168237
Tmem41a	ENSMUSG00000022856	NM_025693	coding	chr16	21934326	21947552	NS	-0.0868881	4.91556	0.119451	0.729631	0.949142	84.5	19	0.227413	0.0746957
Mettl24	ENSMUSG00000045555	NM_177793	coding	chr10	40683281	40811083	NS	-0.0867071	1.73427	0.0534477	0.817169	0.969086	87	9	0.033951	0
Snapc1	ENSMUSG00000021113	NM_178392	coding	chr12	73964529	73984820	NS	-0.0866611	3.79826	0.112173	0.737684	0.951802	272.5	22	0.288736	0.00878055
Pcgf1	ENSMUSG00000069678	NM_197992	coding	chr6	83078389	83080855	NS	-0.086584	2.06837	0.0695896	0.791935	0.965268	15.5	4	0.244894	0.0748245
Abl2	ENSMUSG00000026596	NM_001136104	coding	chr1	156558786	156649619	NS	-0.0865756	5.41991	0.231505	0.63041	0.92172	2309.5	741.5	0.511549	0.299175
Mtmr6	ENSMUSG00000021987	NM_144843	coding	chr14	60265204	60302371	NS	-0.0865563	5.73574	0.199604	0.655041	0.928869	389.5	134.5	0.257061	0.127776
Slain2	ENSMUSG00000036087	NM_153567	coding	chr5	72914316	72978828	NS	-0.0865397	7.80716	0.199757	0.654917	0.928869	4051.5	769	0.600029	0.316771
Npc2	ENSMUSG00000021242	NM_023409	coding	chr12	84754558	84773112	NS	-0.0865366	6.99104	0.211155	0.645864	0.927437	174.5	52	0.3279	0.14663
Atp6v0e	ENSMUSG00000015575	NM_025272	coding	chr17	26676395	26699646	NS	-0.0865174	5.68554	0.242116	0.622682	0.919293	573.5	147	0.401708	0.169454
Fchsd2	ENSMUSG00000030691	NM_199012	coding	chr7	101108774	101284405	NS	-0.086399	5.03657	0.197393	0.656833	0.92908	2965	930.5	0.386446	0.185194
Lrfn3	ENSMUSG00000036957	NM_175478	coding	chr7	30355513	30362772	NS	-0.0863509	1.70584	0.0339198	0.853877	0.976246	6.5	1.5	0.0683693	0.0251236
Rom1	ENSMUSG00000071648	NM_009073	coding	chr19	8927381	8929356	NS	-0.0862829	2.02805	0.061306	0.804444	0.966699	2	0	0.051119	0
Ndufaf3	ENSMUSG00000070283	NM_023247	coding	chr9	108565864	108567342	NS	-0.0862801	5.15986	0.222208	0.637363	0.923693	44	3	0.600896	0.0621705
Cast	ENSMUSG00000021585	NM_009817	coding	chr13	74694285	74807921	NS	-0.0862477	6.66306	0.226209	0.634349	0.923113	993	114	0.181118	0.0301478
Ints8	ENSMUSG00000040738	NM_178112	coding	chr4	11199157	11254259	NS	-0.0862067	5.38415	0.169011	0.680993	0.936277	644	152.5	0.302934	0.0918587
Ubac2	ENSMUSG00000041765	NM_026861	coding	chr14	121878605	122021035	NS	-0.0861317	5.62339	0.229713	0.631737	0.922096	1385.5	340.5	0.339581	0.123024
Msh2	ENSMUSG00000024151	NM_008628	coding	chr17	87672556	87723713	NS	-0.0860858	5.47181	0.16028	0.688899	0.939059	176	43	0.100819	0.027713
Rcc1l	ENSMUSG00000061979	NM_033572	coding	chr5	134148057	134176767	NS	-0.0860726	5.03538	0.201683	0.653366	0.928869	192	26	0.205808	0.04058
Zfp628	ENSMUSG00000074406	NM_170759	coding	chr7	4915216	4922003	NS	-0.0860682	4.20308	0.15335	0.695355	0.940535	109	21.5	0.433098	0.177204
Taf5l	ENSMUSG00000038697	NM_133966	coding	chr8	123996312	124021309	NS	-0.0860429	4.76557	0.188009	0.664579	0.930749	907.5	190.5	0.592883	0.292743
Mboat7	ENSMUSG00000035596	NM_029934	coding	chr7	3677788	3693525	NS	-0.0859977	5.3927	0.22328	0.636552	0.923693	54.5	0	0.183699	0
Ip6k2	ENSMUSG00000032599	NM_029634	coding	chr9	108795993	108806333	NS	-0.0859582	4.51668	0.154971	0.69383	0.94052	1453.5	368	0.660102	0.417355
Ube2o	ENSMUSG00000020802	NM_173755	coding	chr11	116537752	116581447	NS	-0.0858982	5.46048	0.231727	0.630246	0.92172	1013	235	0.561064	0.246842
Nemf	ENSMUSG00000020982	NM_025441	coding	chr12	69311542	69357176	NS	-0.0858048	5.81289	0.167083	0.682717	0.937251	298	18	0.217338	0.00948675
Nectin3	ENSMUSG00000022656	NM_021496	coding	chr16	46394857	46496967	NS	-0.0857048	4.83144	0.170046	0.680071	0.936049	1910.5	533	0.26012	0.146562
Esd	ENSMUSG00000021996	NM_016903	coding	chr14	74732344	74750443	NS	-0.0855759	6.69817	0.267368	0.605103	0.9128	258.5	49	0.306568	0.0677081
Itpkc	ENSMUSG00000003752	NM_181593	coding	chr7	27207169	27228597	NS	-0.0853785	3.26896	0.0989335	0.753113	0.955926	113.5	37	0.176431	0.0652864
Sf3a1	ENSMUSG00000002129	NM_026175	coding	chr11	4160353	4182541	NS	-0.085302	6.60091	0.247141	0.619096	0.917852	400	55	0.453744	0.111099
Mfng	ENSMUSG00000018169	NM_008595	coding	chr15	78755882	78773445	NS	-0.0852645	1.2917	0.0124948	0.910998	0.986114	0	4	0	0.0112538
Gga1	ENSMUSG00000033128	NM_145929	coding	chr15	78877189	78894585	NS	-0.0852627	6.76761	0.245617	0.620178	0.918342	107	13	0.232352	0.0284261
Tcea2	ENSMUSG00000059540	NM_009326	coding	chr2	181680309	181688051	NS	-0.0852579	3.1104	0.0885237	0.766062	0.958912	1.5	3	0.00979125	0.0200335
Nelfb	ENSMUSG00000013465	NM_021393	coding	chr2	25199711	25211489	NS	-0.0852055	5.95777	0.246346	0.619659	0.917852	166	42	0.360375	0.141323
Crhr2	ENSMUSG00000003476	NM_009953	coding	chr6	55090047	55132972	NS	-0.0851882	5.32363	0.190523	0.662482	0.930141	213	6	0.190479	0
Klf13	ENSMUSG00000052040	NM_021366	coding	chr7	63886350	63938915	NS	-0.0851645	5.82439	0.251922	0.615725	0.91739	2156.5	648.5	0.642509	0.430343
Ralgds	ENSMUSG00000026821	NM_001145834	coding	chr2	28513166	28553082	NS	-0.0850816	5.13495	0.18833	0.664311	0.930615	196	76.5	0.242023	0.100908
Eme2	ENSMUSG00000073436	NM_001163102	coding	chr17	24892151	24895087	NS	-0.0850646	3.52652	0.116662	0.732684	0.94984	121.5	23	0.596107	0.141397
Ccnh	ENSMUSG00000021548	NM_023243	coding	chr13	85189476	85213723	NS	-0.0850523	5.06708	0.176755	0.674177	0.933441	247.5	20.5	0.229243	0.0231049
Ptpn13	ENSMUSG00000034573	NM_011204	coding	chr5	103425191	103598361	NS	-0.0850039	5.53584	0.192081	0.66119	0.929903	844.5	343.5	0.14973	0.0773892
Smpd2	ENSMUSG00000019822	NM_009213	coding	chr10	41487171	41490340	NS	-0.0849935	5.85909	0.224952	0.635293	0.923295	121	22.5	0.611676	0.23879
Nde1	ENSMUSG00000022678	NM_001114085	coding	chr16	14163274	14192923	NS	-0.0848517	6.15185	0.108066	0.742356	0.953191	388.5	120.5	0.336987	0.182403
Ankmy2	ENSMUSG00000036188	NM_146033	coding	chr12	36157123	36197291	NS	-0.0848418	5.07242	0.202665	0.652579	0.928869	425	51	0.199848	0.0227239
Zfp428	ENSMUSG00000064264	NM_146183	coding	chr7	24507086	24515682	NS	-0.0847101	4.58794	0.0953952	0.757427	0.956936	106.5	20.5	0.474934	0.144174
Zfp105	ENSMUSG00000057895	NM_009544	coding	chr9	122923077	122931028	NS	-0.0846832	3.1394	0.0925629	0.760944	0.957591	36	5	0.102803	0
2410131K14Rik	ENSMUSG00000032840	NM_001081236	coding	chr5	118245226	118263114	NS	-0.0846672	4.18514	0.0947681	0.758201	0.956936	195	30.5	0.310922	0.0663008
Ylpm1	ENSMUSG00000021244	NM_178363	coding	chr12	84996320	85070515	NS	-0.0845672	6.01946	0.212847	0.644545	0.927088	1251.5	333.5	0.345414	0.150381
Ino80d	ENSMUSG00000040865	NM_001081436	coding	chr1	63047800	63114267	NS	-0.084462	5.72454	0.171297	0.678961	0.935852	1482	359.5	0.160903	0.0868126
Rpl11	ENSMUSG00000059291	NM_025919	coding	chr4	136049947	136053371	NS	-0.0844178	0.125116	0.0228494	0.879849	0.981143	199.5	38	0.171952	0.0570655
Usp5	ENSMUSG00000038429	NM_013700	coding	chr6	124815018	124829447	NS	-0.0844027	7.27244	0.271536	0.602303	0.912521	129	33	0.249551	0.0930458
Trim35	ENSMUSG00000022043	NM_029979	coding	chr14	66297024	66311424	NS	-0.0842613	8.42616	0.243173	0.621923	0.919293	755	161	0.649367	0.327428
Slc35b3	ENSMUSG00000021432	NM_001170430	coding	chr13	38932139	38960537	NS	-0.0842005	3.20453	0.0818462	0.774811	0.959925	177.5	44	0.182307	0.0678147
Nat9	ENSMUSG00000015542	NM_025400	coding	chr11	115182831	115187316	NS	-0.0841312	3.73202	0.106471	0.744198	0.953329	13.5	0	0.171937	0
C130074G19Rik	ENSMUSG00000039349	NM_178692	coding	chr1	184871925	184883036	NS	-0.0841204	2.15516	0.0131449	0.908722	0.986114	0	28.5	0	0.1659
Xxylt1	ENSMUSG00000047434	NM_198626	coding	chr16	30955502	31081432	NS	-0.084098	4.16376	0.130349	0.71807	0.946492	544	226.5	0.215585	0.107214
Rab43	ENSMUSG00000030055	NM_001039394	coding	chr6	87788852	87811779	NS	-0.0840949	4.65108	0.163599	0.685865	0.937815	223	87.5	0.358806	0.167531
Pinx1	ENSMUSG00000021958	NM_028228	coding	chr14	63860311	63919859	NS	-0.0840794	3.14017	0.085377	0.770139	0.959545	133.5	29.5	0.0909974	0.0262538
Npat	ENSMUSG00000033054	NM_001081152	coding	chr9	53537046	53575627	NS	-0.0839591	5.10432	0.193188	0.660277	0.929851	763	153	0.312125	0.0920873
Aspn	ENSMUSG00000021388	NM_001172481	coding	chr13	49544442	49567562	NS	-0.0839364	4.7697	0.0173311	0.895263	0.983704	78.5	122	0.157506	0.214656
Map2k2	ENSMUSG00000035027	NM_023138	coding	chr10	81105946	81124697	NS	-0.0839263	7.25196	0.206591	0.649452	0.928869	231	43.5	0.30423	0.0788637
Hspb2	ENSMUSG00000038086	NM_001164708	coding	chr9	50751071	50752354	NS	-0.0838503	7.11328	0.195951	0.658009	0.929607	61	6.5	0.756852	0.194205
Arhgap12	ENSMUSG00000041225	NM_001039692	coding	chr18	6024449	6136098	NS	-0.0837879	5.19876	0.18087	0.670627	0.932168	2790	652	0.423764	0.190697
Gtf2f2	ENSMUSG00000067995	NM_026816	coding	chr14	75896936	76010865	NS	-0.0837494	4.57857	0.17998	0.671391	0.932341	1168	359.5	0.341068	0.157212
Dus4l	ENSMUSG00000020648	NM_028002	coding	chr12	31640054	31654826	NS	-0.0837316	3.31864	0.0981353	0.754079	0.955926	111	16.5	0.155444	0.0203357
Nsl1	ENSMUSG00000062510	NM_198654	coding	chr1	191063020	191084558	NS	-0.0836962	3.43071	0.0478381	0.826869	0.970802	181.5	39	0.294656	0.0858585
Slc38a10	ENSMUSG00000061306	NM_001164798	coding	chr11	120103950	120151351	NS	-0.0836894	7.75976	0.224981	0.63527	0.923295	720.5	150.5	0.495569	0.169403
Rnf113a2	ENSMUSG00000098134	NM_025525	coding	chr12	84417199	84418578	NS	-0.0836885	3.82927	0.118679	0.730472	0.949356	49.5	8	0.71945	0.215474
Atp1b3	ENSMUSG00000032412	NM_007502	coding	chr9	96332674	96364299	NS	-0.083641	6.08388	0.226324	0.634263	0.923113	818.5	236.5	0.431862	0.231786
Utp6	ENSMUSG00000035575	NM_144826	coding	chr11	79933955	79962387	NS	-0.0836035	5.80287	0.201745	0.653316	0.928869	93.5	0	0.0791821	0
Tube1	ENSMUSG00000019845	NM_028006	coding	chr10	39134022	39151058	NS	-0.0835756	2.62672	0.0593824	0.807475	0.967685	7	0	0.03894	0
Dtna	ENSMUSG00000024302	NM_207650	coding	chr18	23415414	23659714	NS	-0.0833217	5.48973	0.133633	0.714694	0.945407	2516	296.5	0.256034	0.0447173
Anapc16	ENSMUSG00000020107	NM_025514	coding	chr10	59987908	60003112	NS	-0.0832176	5.76723	0.230586	0.63109	0.921918	402.5	74	0.59649	0.199434
Cdc42	ENSMUSG00000006699	NM_001243769	coding	chr4	137321762	137357759	NS	-0.0831724	8.20055	0.252556	0.615281	0.91739	2363.5	751.5	0.645339	0.495266
Blm	ENSMUSG00000030528	NM_001042527	coding	chr7	80454992	80535119	NS	-0.0830743	4.8724	0.0985682	0.753555	0.955926	614	154.5	0.206183	0.0655267
Pxylp1	ENSMUSG00000043587	NM_153420	coding	chr9	96823342	96889422	NS	-0.0830663	5.14964	0.119817	0.729233	0.949142	1159	209.5	0.429256	0.15372
Gdi1	ENSMUSG00000015291	NM_010273	coding	chrX	74305011	74311867	NS	-0.0830526	6.86977	0.234403	0.628278	0.921366	73	21	0.422214	0.170357
Eif3k	ENSMUSG00000053565	NM_028659	coding	chr7	28971372	28981814	NS	-0.0829678	6.93097	0.241887	0.622846	0.919293	107	19.5	0.363099	0.0734299
Tctn2	ENSMUSG00000029386	NM_026486	coding	chr5	124598748	124627738	NS	-0.0829584	3.26868	0.0883636	0.766268	0.958912	16	0	0.0239393	0
Fam173a	ENSMUSG00000057411	NM_145410	coding	chr17	25790505	25792284	NS	-0.0829362	4.84181	0.166158	0.683549	0.937464	22	4.5	0.235649	0.102233
Ttc32	ENSMUSG00000066637	NM_029321	coding	chr12	9029996	9036394	NS	-0.0828979	2.84648	0.0626723	0.802321	0.966006	48.5	4	0.141636	0.0132589
Pnkp	ENSMUSG00000002963	NM_021549	coding	chr7	44857180	44862929	NS	-0.0828734	4.86019	0.192994	0.660436	0.929903	85.5	13.5	0.526392	0.103092
Trmt12	ENSMUSG00000037085	NM_026642	coding	chr15	58872648	58876781	NS	-0.0828185	2.72921	0.0586791	0.808596	0.967685	98.5	8.5	0.580489	0.0899193
Tcp1	ENSMUSG00000068039	NM_013686	coding	chr17	12916464	12925067	NS	-0.0828142	8.5549	0.24331	0.621825	0.919293	358	82.5	0.525622	0.221523
Eif4ebp1	ENSMUSG00000031490	NM_007918	coding	chr8	27260326	27275656	NS	-0.0827925	7.61095	0.185935	0.666321	0.931382	1367.5	221.5	0.649211	0.436529
Cr1l	ENSMUSG00000016481	NM_013499	coding	chr1	195103787	195131570	NS	-0.0827788	5.05373	0.191057	0.662038	0.929941	331.5	76.5	0.231341	0.0886129
Appl2	ENSMUSG00000020263	NM_145220	coding	chr10	83600033	83648664	NS	-0.082733	6.2388	0.149721	0.698803	0.941276	489	61.5	0.288147	0.046524
Prpsap2	ENSMUSG00000020528	NM_144806	coding	chr11	61729649	61762088	NS	-0.0827247	3.06374	0.0899724	0.764212	0.957959	213	62	0.240868	0.0718117
Eif3h	ENSMUSG00000022312	NM_080635	coding	chr15	51786562	51865461	NS	-0.0827201	7.4386	0.241502	0.623123	0.919293	2829.5	821	0.615214	0.371248
Fam120a	ENSMUSG00000038014	NM_001033268	coding	chr13	48879216	48967828	NS	-0.0826821	7.94938	0.222493	0.637147	0.923693	2737.5	741	0.578734	0.295088
Smyd3	ENSMUSG00000055067	NM_027188	coding	chr1	178955038	179518003	NS	-0.0825729	3.42192	0.100733	0.750952	0.955569	568	218	0.0490671	0.0205765
Mbnl1	ENSMUSG00000027763	NM_001253713	coding	chr3	60472829	60629748	NS	-0.0825642	6.8604	0.194886	0.658881	0.92976	10546.5	2452	0.538889	0.369329
Atp6v0d1	ENSMUSG00000013160	NM_013477	coding	chr8	105524469	105566040	NS	-0.0825058	6.1668	0.239192	0.62479	0.91955	822.5	225	0.50339	0.24926
Ankrd46	ENSMUSG00000048307	NM_175134	coding	chr15	36477667	36496791	NS	-0.0824992	6.01993	0.249574	0.617375	0.91739	216.5	42	0.416697	0.101864
Zgrf1	ENSMUSG00000051278	NM_197997	coding	chr3	127553488	127618023	NS	-0.0823613	4.13387	0.105828	0.744945	0.953534	167.5	25	0.0543426	0.00470285
Chd9	ENSMUSG00000056608	NM_177224	coding	chr8	90828834	91054508	NS	-0.0823481	5.10008	0.154072	0.694674	0.94052	1984	596	0.202681	0.0937257
Yipf5	ENSMUSG00000024487	NM_023311	coding	chr18	40204864	40219399	NS	-0.0822896	5.39784	0.19966	0.654995	0.928869	299	74	0.286114	0.160454
Hmgcs1	ENSMUSG00000093930	NM_145942	coding	chr13	119690461	119708077	NS	-0.0822838	7.48173	0.0913689	0.762444	0.957818	831	164.5	0.511464	0.232189
Atp6v0a2	ENSMUSG00000038023	NM_011596	coding	chr5	124712207	124722146	NS	-0.0822433	4.75258	0.156193	0.692686	0.940462	180.5	8	0.0599239	0
Plxnb2	ENSMUSG00000036606	NM_001159521	coding	chr15	89155548	89173850	NS	-0.0822101	8.57017	0.233927	0.628628	0.921474	656	130	0.544434	0.194829
Lrrc75a	ENSMUSG00000046417	NM_198861	coding	chr11	62604883	62648523	NS	-0.0821964	4.75783	0.146229	0.702165	0.941913	1287	252	0.592335	0.263955
Tm7sf3	ENSMUSG00000040234	NM_026281	coding	chr6	146602275	146634592	NS	-0.0821594	5.56222	0.230264	0.631328	0.921918	245	47	0.209596	0.0419415
Gpd1	ENSMUSG00000023019	NM_010271	coding	chr15	99717592	99725007	NS	-0.0820001	4.76107	0.131309	0.717078	0.946196	74.5	11.5	0.341743	0.09151
Nup88	ENSMUSG00000040667	NM_001083331	coding	chr11	70943057	70969973	NS	-0.0819333	7.13801	0.231518	0.630401	0.92172	486	94	0.408623	0.122622
Crls1	ENSMUSG00000027357	NM_001024385	coding	chr2	132846665	132866768	NS	-0.0818607	4.68519	0.154082	0.694665	0.94052	341.5	75	0.42838	0.148732
Mdfic	ENSMUSG00000041390	NM_175088	coding	chr6	15720660	15802169	NS	-0.0817956	3.95848	0.0851123	0.770485	0.959545	485	519.5	0.219442	0.256057
St13	ENSMUSG00000022403	NM_133726	coding	chr15	81365043	81399694	NS	-0.0817808	7.36025	0.240179	0.624077	0.919475	810	194.5	0.38246	0.141242
Hspb1	ENSMUSG00000004951	NM_013560	coding	chr5	135887918	135889563	NS	-0.0817767	6.78756	0.142368	0.705938	0.943276	56	9.5	0.714286	0.332219
Tram1	ENSMUSG00000025935	NM_028173	coding	chr1	13564701	13589864	NS	-0.0817641	6.11635	0.202367	0.652817	0.928869	269.5	84.5	0.218458	0.131857
Tmem165	ENSMUSG00000029234	NM_011626	coding	chr5	76183879	76209244	NS	-0.0817259	5.76552	0.206278	0.649701	0.928869	798.5	299.5	0.568734	0.391666
Timm17a	ENSMUSG00000062580	NM_011590	coding	chr1	135301534	135313737	NS	-0.081709	6.97379	0.191281	0.661852	0.929941	626	91	0.561025	0.135193
Ndufa8	ENSMUSG00000026895	NM_026703	coding	chr2	36036333	36049292	NS	-0.0816702	8.40479	0.223355	0.636495	0.923693	930.5	177	0.719287	0.427835
Sgca	ENSMUSG00000001508	NM_009161	coding	chr11	94962776	94976327	NS	-0.0816444	6.22603	0.104678	0.746287	0.953754	119	9.5	0.278606	0.0456157
Emd	ENSMUSG00000001964	NM_007927	coding	chrX	74254838	74257747	NS	-0.0816048	6.02135	0.201588	0.653442	0.928869	52	7	0.360463	0.0353395
Ybx1	ENSMUSG00000028639	NM_011732	coding	chr4	119277326	119294513	NS	-0.0815349	8.77523	0.221791	0.637679	0.923834	937.5	239.5	0.628098	0.403543
Zfp358	ENSMUSG00000047264	NM_080461	coding	chr8	3493137	3497208	NS	-0.0814423	5.4811	0.127125	0.721432	0.947484	58.5	17	0.464873	0.15549
Purb	ENSMUSG00000094483	NM_011221	coding	chr11	6467598	6476076	NS	-0.0813314	7.90704	0.153029	0.695657	0.940566	938	235.5	0.623092	0.526746
Tecrl	ENSMUSG00000049537	NM_153801	coding	chr5	83278121	83355195	NS	-0.0813274	6.17719	0.177619	0.673427	0.933379	3017.5	307.5	0.433674	0.115028
Slc16a10	ENSMUSG00000019838	NM_001114332	coding	chr10	40033534	40142254	NS	-0.0813195	5.27896	0.13855	0.709727	0.944219	3621.5	422	0.540312	0.164444
Asap2	ENSMUSG00000052632	NM_001135192	coding	chr12	21111755	21270171	NS	-0.0812652	4.65405	0.109967	0.740182	0.952618	1360.5	524	0.15045	0.071214
Letm2	ENSMUSG00000037363	NM_173012	coding	chr8	25578489	25597487	NS	-0.0812179	2.68271	0.0449772	0.832046	0.972599	15.5	7	0.0285183	0.0119677
Pclaf	ENSMUSG00000040204	NM_026515	coding	chr9	65890322	65903551	NS	-0.081138	4.14476	0.0335117	0.854749	0.976246	99	55.5	0.312049	0.219801
Gon4l	ENSMUSG00000054199	NM_001242372	coding	chr3	88835230	88910099	NS	-0.0811051	5.48814	0.213711	0.643874	0.926986	484.5	68	0.261476	0.0421514
Nmral1	ENSMUSG00000063445	NM_026393	coding	chr16	4711317	4719059	NS	-0.0810646	4.02565	0.114184	0.735431	0.951139	39.5	7.5	0.190686	0.0415143
R3hdm2	ENSMUSG00000025404	NM_001168292	coding	chr10	127390310	127499384	NS	-0.0810443	7.42953	0.176133	0.674718	0.933503	1714.5	353.5	0.346764	0.113848
Kpnb1	ENSMUSG00000001440	NM_008379	coding	chr11	97159709	97187892	NS	-0.08104	8.6628	0.216181	0.641965	0.92608	722	186.5	0.52833	0.242438
Xrn2	ENSMUSG00000027433	NM_011917	coding	chr2	147013059	147077997	NS	-0.0810231	6.46532	0.233907	0.628642	0.921474	1131.5	244	0.247927	0.0844702
Nosip	ENSMUSG00000003421	NM_001163684	coding	chr7	45062428	45078503	NS	-0.0810115	5.45207	0.17449	0.676152	0.934541	360	95	0.578286	0.273761
Wdr90	ENSMUSG00000073434	NM_001163766	coding	chr17	25844733	25861515	NS	-0.0809876	4.76373	0.0622733	0.802938	0.966006	31.5	1.5	0.116998	0
Mrps21	ENSMUSG00000054312	NM_078479	coding	chr3	95862651	95870619	NS	-0.0809734	5.15228	0.184398	0.667621	0.931581	293	47.5	0.664078	0.24308
Pfkfb2	ENSMUSG00000026409	NM_001162415	coding	chr1	130689042	130729253	NS	-0.0809448	5.46814	0.146392	0.702008	0.941874	602.5	100	0.30278	0.061951
Ppm1b	ENSMUSG00000061130	NM_001159498	coding	chr17	84974051	85023992	NS	-0.0808979	6.00416	0.200446	0.654361	0.928869	3030.5	772.5	0.57811	0.340255
Ppp1ca	ENSMUSG00000040385	NM_031868	coding	chr19	4192173	4195419	NS	-0.0807957	8.99978	0.216128	0.642006	0.92608	118.5	33.5	0.69264	0.397199
Mccc2	ENSMUSG00000021646	NM_030026	coding	chr13	99948531	100015639	NS	-0.0807577	5.62093	0.164918	0.684668	0.937464	232	12	0.113321	0.0021904
Cyld	ENSMUSG00000036712	NM_001128169	coding	chr8	88697043	88751945	NS	-0.0807304	5.31372	0.159796	0.689345	0.939317	377	60.5	0.138069	0.0303998
4933434E20Rik	ENSMUSG00000118504	NM_025762	coding	chr3	90052816	90062447	NS	-0.0807229	5.06845	0.182141	0.66954	0.931793	354	54	0.406046	0.122664
Twsg1	ENSMUSG00000024098	NM_023053	coding	chr17	65923064	65951187	NS	-0.0806998	7.06164	0.23902	0.624915	0.91955	831	132	0.527004	0.212562
Bbs5	ENSMUSG00000063145	NM_028284	coding	chr2	69647254	69667569	NS	-0.0806146	2.94799	0.0679858	0.794292	0.965268	70	2.5	0.149527	0.0018381
Pan3	ENSMUSG00000029647	NM_028291	coding	chr5	147430579	147548501	NS	-0.0805471	5.39339	0.191896	0.661344	0.929903	2990.5	915.5	0.516849	0.298017
Cct6a	ENSMUSG00000029447	NM_009838	coding	chr5	129787384	129794500	NS	-0.0805329	7.19873	0.173314	0.677183	0.934815	217.5	43	0.0718917	0.0156045
Acbd6	ENSMUSG00000033701	NM_028250	coding	chr1	155558119	155687233	NS	-0.0805239	5.30908	0.111868	0.738027	0.951896	839.5	222.5	0.218192	0.0841936
Pgd	ENSMUSG00000028961	NM_001081274	coding	chr4	149149984	149166707	NS	-0.0804896	6.58177	0.239276	0.624729	0.91955	100.5	5	0.204845	0.0170133
Phf7	ENSMUSG00000021902	NM_027949	coding	chr14	31237695	31251218	NS	-0.0803648	3.53559	0.0854116	0.770094	0.959545	36	18	0.091239	0.0631375
Ddx46	ENSMUSG00000021500	NM_145975	coding	chr13	55635026	55681256	NS	-0.0803216	6.57561	0.222309	0.637286	0.923693	265	21.5	0.151373	0.00455335
Zfp422	ENSMUSG00000059878	NM_026057	coding	chr6	116624015	116628977	NS	-0.0802897	5.23394	0.200377	0.654417	0.928869	203	46	0.591794	0.318219
Asb12	ENSMUSG00000031204	NM_080858	coding	chrX	95470198	95478129	NS	-0.0801836	3.1175	0.052498	0.818772	0.969442	15.5	0	0	0
Cyhr1	ENSMUSG00000053929	NM_019396	coding	chr15	76643394	76660208	NS	-0.0801832	7.13546	0.176497	0.674401	0.933503	450	95	0.550619	0.230939
Dnajc24	ENSMUSG00000027166	NM_026992	coding	chr2	105966707	106003549	NS	-0.0801204	3.68426	0.106117	0.744609	0.953534	519	113	0.427051	0.139722
Cyth3	ENSMUSG00000018001	NM_001163548	coding	chr5	143651240	143710248	NS	-0.0800083	6.38022	0.105418	0.745423	0.953637	3084.5	1070	0.580082	0.373246
Sf3b4	ENSMUSG00000068856	NM_153053	coding	chr3	96172549	96177564	NS	-0.0799715	3.33158	0.0775704	0.780617	0.961597	170.5	40	0.551978	0.296961
Dock4	ENSMUSG00000035954	NM_172803	coding	chr12	40446052	40846488	NS	-0.0799306	4.18513	0.107737	0.742735	0.953191	1444	924	0.10621	0.100759
Mrpl40	ENSMUSG00000022706	NM_010922	coding	chr16	18872017	18876637	NS	-0.0799106	5.53469	0.209583	0.647094	0.927672	51	13	0.338081	0.101342
Dnajc25	ENSMUSG00000070972	NM_001033165	coding	chr4	59003192	59023398	NS	-0.0798364	3.8382	0.0870813	0.767921	0.959247	943.5	223.5	0.452248	0.220143
Ankrd27	ENSMUSG00000034867	NM_145633	coding	chr7	35586246	35639237	NS	-0.0798304	4.79743	0.168954	0.681043	0.936277	68	9	0.0557349	0.00279335
Cdc27	ENSMUSG00000020687	NM_145436	coding	chr11	104502525	104550620	NS	-0.0798028	6.37972	0.189615	0.663238	0.930342	1662.5	380	0.438111	0.190335
Apopt1	ENSMUSG00000037787	NM_001163388	coding	chr12	111713268	111755055	NS	-0.0797215	5.25257	0.184795	0.667284	0.931581	250.5	68	0.208516	0.0773454
Ykt6	ENSMUSG00000002741	NM_019661	coding	chr11	5955757	5967781	NS	-0.0796796	6.92951	0.21368	0.643898	0.926986	268.5	60	0.415702	0.17931
Grk2	ENSMUSG00000024858	NM_130863	coding	chr19	4286000	4305955	NS	-0.0796571	6.16121	0.24764	0.618742	0.917852	285	106.5	0.407353	0.218574
Ifnar2	ENSMUSG00000022971	NM_010509	coding	chr16	91372782	91405587	NS	-0.0795914	4.49583	0.106671	0.743967	0.953242	329.5	132.5	0.275276	0.179047
Phka1	ENSMUSG00000034055	NM_008832	coding	chrX	102513974	102644246	NS	-0.0795881	5.97145	0.130949	0.71745	0.946407	184	0	0.0602315	0
Aph1b	ENSMUSG00000032375	NM_177583	coding	chr9	66775486	66795423	NS	-0.0795107	3.69392	0.0841784	0.771713	0.959545	32	7	0.062768	0.0201587
Pus3	ENSMUSG00000032103	NM_023292	coding	chr9	35559465	35567400	NS	-0.0794084	4.12142	0.0933673	0.759939	0.95739	380.5	82	0.521687	0.273987
Gpn3	ENSMUSG00000029464	NM_024216	coding	chr5	122372507	122382769	NS	-0.0793789	4.68932	0.138627	0.709649	0.944219	72	6.5	0.270926	0.0148726
C2cd5	ENSMUSG00000030279	NM_029081	coding	chr6	143010919	143100107	NS	-0.0793452	5.30099	0.158184	0.690834	0.939995	183	0	0.088902	0
Shisal2a	ENSMUSG00000059816	NM_001099303	coding	chr4	108367776	108383655	NS	-0.0793388	0.665432	0.0233927	0.87844	0.981007	4	9.5	0.0206126	0.0226674
Atp8b2	ENSMUSG00000060671	NM_001081182	coding	chr3	89939480	89963332	NS	-0.0792702	5.67023	0.132896	0.715448	0.945552	245	56.5	0.326016	0.113118
Fibp	ENSMUSG00000024911	NM_001253832	coding	chr19	5460606	5465052	NS	-0.0792673	5.90603	0.231082	0.630722	0.921767	67.5	15	0.537976	0.206108
Bcl6b	ENSMUSG00000000317	NM_007528	coding	chr11	70224126	70229798	NS	-0.0791959	2.65709	0.0134278	0.907749	0.986114	8	23	0.101746	0.163816
Nat8l	ENSMUSG00000048142	NM_001001985	coding	chr5	33995983	34005916	NS	-0.0791809	3.22478	0.0765071	0.782088	0.961874	0	5	0	0.0288433
Ndufb6	ENSMUSG00000071014	NM_001033305	coding	chr4	40270662	40279368	NS	-0.0791148	7.55359	0.202212	0.652941	0.928869	481.5	62.5	0.652474	0.312422
Cacna1d	ENSMUSG00000015968	NM_001083616	coding	chr14	30039938	30353486	NS	-0.0789082	4.23967	0.0969439	0.755528	0.956339	583	45	0.0365302	0.00443615
Vhl	ENSMUSG00000033933	NM_009507	coding	chr6	113624020	113631633	NS	-0.0788697	4.72051	0.165157	0.684452	0.937464	106	34	0.418958	0.154072
Cab39	ENSMUSG00000036707	NM_133781	coding	chr1	85793446	85851577	NS	-0.0787872	7.3077	0.178703	0.67249	0.932915	2801	680.5	0.611703	0.340383
Washc4	ENSMUSG00000034560	NM_001033375	coding	chr10	83543940	83596473	NS	-0.0787637	5.19695	0.134314	0.714001	0.945299	327	52	0.121107	0.0287261
Mrps18a	ENSMUSG00000023967	NM_026768	coding	chr17	46111003	46128908	NS	-0.0787554	5.94785	0.230783	0.630944	0.921907	205	49.5	0.346806	0.137406
Selenot	ENSMUSG00000075700	NM_001040396	coding	chr3	58576657	58593546	NS	-0.0787135	7.56948	0.157933	0.691067	0.939995	987	230	0.588708	0.376864
Pacs1	ENSMUSG00000024855	NM_153129	coding	chr19	5133684	5273119	NS	-0.0786609	5.83477	0.199181	0.655383	0.928869	1381.5	443	0.332043	0.148551
Slc37a4	ENSMUSG00000032114	NM_008063	coding	chr9	44398175	44402965	NS	-0.0786499	5.03983	0.122769	0.726051	0.948008	101	6	0.453981	0.0471637
Dguok	ENSMUSG00000014554	NM_013764	coding	chr6	83480213	83506969	NS	-0.0786404	4.39419	0.112683	0.73711	0.951549	418	67	0.407319	0.0971855
Gpkow	ENSMUSG00000031148	NM_173747	coding	chrX	7697133	7710259	NS	-0.0786062	5.42571	0.188547	0.664129	0.930615	61	5	0.126828	0.00856685
Apc	ENSMUSG00000005871	NM_007462	coding	chr18	34220983	34322190	NS	-0.0785879	6.77442	0.196274	0.657745	0.929588	2209	525	0.31399	0.149209
Meaf6	ENSMUSG00000028863	NM_027310	coding	chr4	125085146	125109889	NS	-0.0785304	4.0798	0.135279	0.71302	0.945102	206	46	0.28945	0.085483
Ascc2	ENSMUSG00000020412	NM_029291	coding	chr11	4637792	4683386	NS	-0.0785259	4.8486	0.154664	0.694118	0.94052	185	1.5	0.145059	0
Jade1	ENSMUSG00000025764	NM_001130184	coding	chr3	41555733	41616864	NS	-0.078367	5.67888	0.16459	0.684965	0.937578	1507	318.5	0.483814	0.199537
Psmg4	ENSMUSG00000071451	NM_001101430	coding	chr13	34162976	34178172	NS	-0.0783225	4.02419	0.102675	0.748643	0.954599	56	17	0.0843194	0.0719921
Drg1	ENSMUSG00000020457	NM_007879	coding	chr11	3249921	3266386	NS	-0.0782665	6.42859	0.227473	0.633404	0.923005	547	0	0.301571	0.081069
Mtf2	ENSMUSG00000029267	NR_045608	non coding	chr5	108065673	108109219	NS	-0.0782622	5.3131	0.173474	0.677043	0.934797	1278.5	276.5	0.433904	0.18526
Zfp14	ENSMUSG00000053985	NM_011748	coding	chr7	30036358	30051396	NS	-0.078255	3.25428	0.0297172	0.863133	0.977962	3.5	1.5	0.0122487	0
Mtfp1	ENSMUSG00000004748	NM_026443	coding	chr11	4091480	4095431	NS	-0.0781583	5.54058	0.132456	0.715899	0.945592	40.5	4.5	0.46344	0.0428644
Rps11	ENSMUSG00000003429	NM_013725	coding	chr7	45122387	45124389	NS	-0.0781503	7.6747	0.176881	0.674067	0.933441	76.5	18.5	0.725619	0.344979
Mycbp2	ENSMUSG00000033004	NM_207215	coding	chr14	103113410	103346800	NS	-0.0780319	6.45064	0.196417	0.657629	0.929513	846.5	5	0.0370902	0
Ctdsp1	ENSMUSG00000026176	NM_153088	coding	chr1	74391608	74397285	NS	-0.0779024	6.24288	0.211849	0.645322	0.927181	139	33.5	0.545353	0.224078
H3f3a	ENSMUSG00000060743	NM_008210	coding	chr1	180802567	180813603	NS	-0.0778917	4.6302	0.15213	0.696508	0.940681	707.5	190.5	0.596133	0.340566
Cbx1	ENSMUSG00000018666	NM_007622	coding	chr11	96789135	96808640	NS	-0.0778733	5.01767	0.152718	0.695951	0.940566	828	227.5	0.605386	0.359409
Tmbim1	ENSMUSG00000006301	NM_027154	coding	chr1	74288246	74304336	NS	-0.0778363	5.92776	0.114959	0.734567	0.950693	626.5	136.5	0.678781	0.299523
Tle4	ENSMUSG00000024642	NM_011600	coding	chr19	14448071	14597983	NS	-0.0777941	4.17399	0.126452	0.72214	0.947771	1709	592	0.344008	0.170959
Zfp335	ENSMUSG00000039834	NM_199027	coding	chr2	164891891	164911750	NS	-0.077677	5.52885	0.19016	0.662784	0.930141	154	12.5	0.309041	0.0261874
Nbn	ENSMUSG00000028224	NM_013752	coding	chr4	15957966	15992589	NS	-0.0776526	5.59976	0.197246	0.656953	0.92908	288.5	39	0.232569	0.0255301
Nrd1	ENSMUSG00000053510	NM_146150	coding	chr4	109000804	109061771	NS	-0.0776364	7.5239	0.221891	0.637603	0.923816	689	135.5	0.255485	0.0722644
Tpk1	ENSMUSG00000029735	NM_013861	coding	chr6	43345006	43666175	NS	-0.0776163	2.87201	0.0549668	0.814636	0.968855	96	11.5	0.0016979	0.00275465
Zfp146	ENSMUSG00000037029	NM_011980	coding	chr7	30161267	30169727	NS	-0.0776034	5.36855	0.149509	0.699005	0.941298	590	160.5	0.744872	0.568793
Trappc1	ENSMUSG00000049299	NM_001024206	coding	chr11	69323985	69325793	NS	-0.0775937	6.26762	0.194938	0.658838	0.92976	42.5	3.5	0.428887	0.11549
Eef1a2	ENSMUSG00000016349	NM_007906	coding	chr2	181147691	181157015	NS	-0.0773626	9.06622	0.124019	0.724716	0.947805	252	16.5	0.504326	0.0594959
Diaph1	ENSMUSG00000024456	NM_007858	coding	chr18	37844824	37935411	NS	-0.0773371	5.05311	0.163714	0.68576	0.937815	599	161	0.196232	0.0495505
Fbxl15	ENSMUSG00000025226	NM_133694	coding	chr19	46328183	46330446	NS	-0.0773282	2.20324	0.043566	0.834663	0.973165	2	0	0.0678302	0
Tmem14a	ENSMUSG00000025933	NM_029398	coding	chr1	21218630	21230167	NS	-0.0773114	2.08619	0.0571821	0.811006	0.968061	2.5	0	0.0188476	0
Katnbl1	ENSMUSG00000027132	NM_024254	coding	chr2	112379210	112414237	NS	-0.0772874	3.34743	0.0789661	0.778703	0.961015	1711	490.5	0.5503	0.35668
Fnta	ENSMUSG00000015994	NM_008033	coding	chr8	25998721	26015601	NS	-0.0772835	6.43493	0.172872	0.677572	0.934958	168.5	33	0.168291	0.0628212
Ythdf3	ENSMUSG00000047213	NM_172677	coding	chr3	16183182	16217037	NS	-0.077206	7.10312	0.169611	0.680458	0.936076	2414	620.5	0.62891	0.447969
Trp53rka	ENSMUSG00000039725	NM_001007581	coding	chr2	165490111	165493314	NS	-0.0771891	3.14462	0.0695394	0.792009	0.965268	64.5	15.5	0.579627	0.167807
Arc	ENSMUSG00000022602	NM_001276684	coding	chr15	74669080	74672570	NS	-0.0771664	2.05915	0.00644174	0.93603	0.989009	0	0	0	0
4933427D14Rik	ENSMUSG00000020807	NM_028963	coding	chr11	72154096	72203371	NS	-0.0771023	3.625	0.0921505	0.761461	0.957731	168.5	19	0.114214	0.0147578
Fv1	ENSMUSG00000070583	NM_010244	coding	chr4	147868978	147870358	NS	-0.0770773	2.19751	0.0419598	0.837696	0.973165	80	18	0.761957	0.420652
Tnip1	ENSMUSG00000020400	NM_001199275	coding	chr11	54910786	54962940	NS	-0.0770523	5.95395	0.163227	0.686202	0.937815	788	121.5	0.42826	0.112031
Zfx	ENSMUSG00000079509	NM_001044386	coding	chrX	94074630	94123407	NS	-0.0770057	5.34501	0.176001	0.674833	0.933503	1879.5	449.5	0.667519	0.353338
AU041133	ENSMUSG00000078435	NM_001163064	coding	chr10	82128012	82153065	NS	-0.0769956	2.04494	0.0392139	0.843026	0.974305	445.5	37.5	0.327965	0.061789
Noc4l	ENSMUSG00000033294	NM_153570	coding	chr5	110648418	110653382	NS	-0.076931	4.68957	0.109561	0.740644	0.952759	12	0	0.116	0
Wdr83	ENSMUSG00000005150	NM_026399	coding	chr8	85075034	85080746	NS	-0.0769102	4.71901	0.1494	0.69911	0.941298	62	12.5	0.410077	0.0885683
Trappc5	ENSMUSG00000040236	NM_025701	coding	chr8	3676476	3680921	NS	-0.0768024	5.49366	0.190979	0.662103	0.929941	134.5	50	0.593504	0.417187
Fscn1	ENSMUSG00000029581	NM_007984	coding	chr5	142960354	142973189	NS	-0.0767801	4.93849	0.0161613	0.89884	0.983775	25.5	94	0.112006	0.326871
Txn2	ENSMUSG00000005354	NM_019913	coding	chr15	77915050	77928994	NS	-0.076759	8.10139	0.192705	0.660675	0.929903	279	62.5	0.563539	0.23424
Ten1	ENSMUSG00000020778	NM_027107	coding	chr11	116198854	116215318	NS	-0.0767392	5.00596	0.144157	0.704183	0.942551	95	17	0.195427	0.0474672
Cars2	ENSMUSG00000056228	NM_024248	coding	chr8	11514016	11550771	NS	-0.0767206	5.07503	0.170616	0.679565	0.93601	81.5	13	0.106583	0.0234874
Nudt18	ENSMUSG00000045211	NM_153136	coding	chr14	70577846	70582571	NS	-0.0766825	3.34194	0.0549758	0.814621	0.968855	16	2	0.160629	0.0244458
Rbm22	ENSMUSG00000024604	NM_025776	coding	chr18	60560785	60572729	NS	-0.0765359	5.38835	0.153513	0.695201	0.94052	119.5	16.5	0.240787	0.0445549
Snrpb	ENSMUSG00000027404	NM_009225	coding	chr2	130171635	130179364	NS	-0.0764991	7.67865	0.191977	0.661276	0.929903	331.5	85.5	0.584043	0.30194
Bcl7a	ENSMUSG00000029438	NM_029850	coding	chr5	123344447	123374083	NS	-0.0763747	5.21323	0.154027	0.694716	0.94052	443	79	0.388138	0.101255
Snx33	ENSMUSG00000032733	NM_175483	coding	chr9	56917199	56928371	NS	-0.0763671	4.31546	0.0976417	0.754678	0.95611	249	83.5	0.547992	0.319528
Oma1	ENSMUSG00000035069	NM_025909	coding	chr4	103313845	103366428	NS	-0.0763031	4.63555	0.118452	0.730719	0.949356	67.5	5.5	0.0437587	0.0001292
Nelfa	ENSMUSG00000029111	NM_011914	coding	chr5	33898179	33936258	NS	-0.0762135	4.58387	0.145532	0.702843	0.941996	891	231.5	0.40593	0.201101
Sec22c	ENSMUSG00000061536	NM_178677	coding	chr9	121680044	121705029	NS	-0.0761505	3.69071	0.0992765	0.7527	0.955926	54	19.5	0.106087	0.0503419
Baiap2	ENSMUSG00000025372	NM_001037754	coding	chr11	119943091	120002618	NS	-0.0760389	2.64332	0.0396114	0.842242	0.974092	100.5	97.5	0.075492	0.0733366
Kdelr1	ENSMUSG00000002778	NM_133950	coding	chr7	45872839	45883726	NS	-0.0760166	7.35587	0.202862	0.65242	0.928869	212	57	0.465605	0.210747
Letm1	ENSMUSG00000005299	NM_019694	coding	chr5	33741351	33782704	NS	-0.0758601	6.89967	0.152602	0.696061	0.940566	334.5	36	0.237861	0.0269671
Kcnh2	ENSMUSG00000038319	NM_013569	coding	chr5	24319588	24351604	NS	-0.0758569	8.22905	0.163408	0.686038	0.937815	1291.5	135.5	0.67649	0.196495
Pomgnt2	ENSMUSG00000066235	NM_153540	coding	chr9	121981605	121996026	NS	-0.0757681	3.80582	0.0828406	0.773484	0.959545	34.5	7.5	0.119058	0.0191229
Ttc8	ENSMUSG00000021013	NM_198311	coding	chr12	98920611	98983238	NS	-0.0757389	3.75011	0.093002	0.760395	0.957591	34.5	0	0.0232187	0
Stx1a	ENSMUSG00000007207	NM_016801	coding	chr5	135023571	135051099	NS	-0.0756595	3.23457	0.0508347	0.821617	0.970027	160	74.5	0.260726	0.141388
Cdh13	ENSMUSG00000031841	NM_019707	coding	chr8	118283754	119323448	NS	-0.0756586	7.367	0.180487	0.670955	0.932191	4666	908.5	0.174767	0.0419745
Arfgap1	ENSMUSG00000027575	NM_145760	coding	chr2	180967224	180982524	NS	-0.0756297	6.24408	0.198824	0.655672	0.928869	166.5	47	0.233466	0.0799896
Trex1	ENSMUSG00000049734	NM_001012236	coding	chr9	109057931	109059251	NS	-0.0755769	3.41572	0.069285	0.792381	0.965268	8.5	4.5	0.182575	0.120977
Pop4	ENSMUSG00000030423	NM_025390	coding	chr7	38262819	38271348	NS	-0.0755483	4.41905	0.109904	0.740254	0.952618	113	23.5	0.251697	0.0913237
4933404O12Rik	ENSMUSG00000097908	NR_015555	non coding	chr5	136919145	136937109	NS	-0.0755274	3.07896	0.0552363	0.81419	0.968855	4	0	0.0162521	0
Zdhhc3	ENSMUSG00000025786	NM_026917	coding	chr9	123072309	123113205	NS	-0.0753946	5.72721	0.20096	0.653947	0.928869	312	66.5	0.207701	0.0598988
Dcaf15	ENSMUSG00000037103	NM_172502	coding	chr8	84097071	84104762	NS	-0.0753062	5.1178	0.102671	0.748648	0.954599	97	28	0.444784	0.211121
Stip1	ENSMUSG00000024966	NM_016737	coding	chr19	7020695	7040026	NS	-0.0752933	7.64708	0.190713	0.662324	0.930056	414	71.5	0.415629	0.109727
Fam126a	ENSMUSG00000028995	NM_053090	coding	chr5	23960935	24030683	NS	-0.0752628	7.07952	0.142433	0.705874	0.943276	2225	471	0.310242	0.138709
Otud7b	ENSMUSG00000038495	NM_001025613	coding	chr3	96104526	96161129	NS	-0.0751752	6.63769	0.141289	0.707003	0.943669	1667.5	365	0.478747	0.208753
Fis1	ENSMUSG00000019054	NM_001163243	coding	chr5	136953274	136966234	NS	-0.0751197	6.61626	0.183676	0.668233	0.931581	148	40	0.423187	0.170524
Fbln1	ENSMUSG00000006369	NM_010180	coding	chr15	85206007	85286294	NS	-0.0750846	5.88775	0.0233573	0.878532	0.981007	35	21.5	0.0109323	0.00881035
Psme3	ENSMUSG00000078652	NM_011192	coding	chr11	101316250	101323530	NS	-0.0750595	6.73609	0.205295	0.650481	0.928869	180	36.5	0.445325	0.158294
Srp72	ENSMUSG00000036323	NM_025691	coding	chr5	76974700	76999935	NS	-0.0750368	6.16585	0.206688	0.649376	0.928869	293	25	0.27937	0.0285092
Pigx	ENSMUSG00000023791	NM_001111025	coding	chr16	32084415	32099727	NS	-0.0748876	4.5044	0.10385	0.747258	0.953754	258.5	38.5	0.397423	0.0831322
Snx8	ENSMUSG00000029560	NM_172277	coding	chr5	140340302	140389247	NS	-0.0748628	4.98804	0.149576	0.698941	0.941298	606	185.5	0.37931	0.184084
Fkbp4	ENSMUSG00000030357	NM_010219	coding	chr6	128430106	128438631	NS	-0.074819	8.31902	0.136662	0.711623	0.944751	167	20	0.53595	0.0854299
Ubp1	ENSMUSG00000009741	NM_001083319	coding	chr9	113930933	113977201	NS	-0.0747924	6.15702	0.214876	0.642972	0.926744	963	325	0.373933	0.21763
Pmepa1	ENSMUSG00000038400	NM_022995	coding	chr2	173224464	173276533	NS	-0.0747565	5.39197	0.0843884	0.771436	0.959545	1448.5	510	0.631587	0.379858
Rbm3	ENSMUSG00000031167	NM_001166409	coding	chrX	8142355	8145802	NS	-0.0746541	5.47488	0.146569	0.701836	0.941874	110.5	30	0.530915	0.192876
Abcg2	ENSMUSG00000029802	NM_011920	coding	chr6	58596671	58692451	NS	-0.0746352	5.67394	0.153595	0.695123	0.94052	678.5	448	0.163143	0.146738
Pip4p2	ENSMUSG00000028221	NM_028264	coding	chr4	14864218	14915260	NS	-0.0746191	6.02707	0.19203	0.661232	0.929903	1422.5	323	0.495901	0.226542
Brcc3	ENSMUSG00000031201	NM_001166457	coding	chrX	75416627	75454001	NS	-0.0745524	5.21388	0.160129	0.689038	0.93916	199.5	26.5	0.195831	0.0252984
Rpl18	ENSMUSG00000059070	NM_009077	coding	chr7	45718070	45720835	NS	-0.0744442	6.17544	0.191247	0.661881	0.929941	203	48	0.59368	0.294795
Yap1	ENSMUSG00000053110	NM_001171147	coding	chr9	7932000	8004596	NS	-0.0744389	7.09942	0.187795	0.664758	0.93079	3096.5	729.5	0.608343	0.319823
Atp9b	ENSMUSG00000024566	NM_001201569	coding	chr18	80734140	80934058	NS	-0.0744383	5.77865	0.182702	0.669061	0.931793	1210	256	0.172376	0.0435124
Rpap3	ENSMUSG00000022466	NM_028003	coding	chr15	97675104	97705822	NS	-0.0744339	4.82545	0.161289	0.687972	0.93858	68.5	0	0.0801034	0
Pgs1	ENSMUSG00000017715	NM_133757	coding	chr11	117986856	118024011	NS	-0.074408	5.05902	0.147187	0.701238	0.941846	682	195	0.472906	0.222918
Rrs1	ENSMUSG00000061024	NM_021511	coding	chr1	9545407	9547455	NS	-0.0743938	4.2413	0.0959325	0.756767	0.956936	134.5	25	0.658691	0.329346
Ryk	ENSMUSG00000032547	NM_001042607	coding	chr9	102834919	102908307	NS	-0.0743771	6.69787	0.190387	0.662595	0.930141	1723.5	464.5	0.405442	0.202558
Aebp2	ENSMUSG00000030232	NM_009637	coding	chr6	140624297	140677418	NS	-0.0743242	5.85307	0.179184	0.672075	0.932767	1161	273	0.351307	0.151049
Mcmbp	ENSMUSG00000048170	NM_145955	coding	chr7	128696458	128740429	NS	-0.0742807	6.17386	0.207814	0.648486	0.928422	1000.5	266	0.376586	0.200079
Vps33b	ENSMUSG00000030534	NM_178070	coding	chr7	80269654	80291579	NS	-0.0741958	4.01983	0.103994	0.747088	0.953754	101.5	5	0.166357	0.0033023
Dna2	ENSMUSG00000036875	NM_177372	coding	chr10	62947028	62974188	NS	-0.074195	4.1812	0.101899	0.749562	0.955379	70.5	5.5	0.0919367	0.015961
Fam193a	ENSMUSG00000037210	NM_001243123	coding	chr5	34369932	34486458	NS	-0.0741642	5.48372	0.189477	0.663352	0.930342	4420	1082.5	0.4921	0.259762
Plrg1	ENSMUSG00000027998	NM_016784	coding	chr3	83055537	83072291	NS	-0.0741232	5.77031	0.195511	0.658369	0.929715	89.5	8	0.134282	0.0097125
Pgk1	ENSMUSG00000062070	NM_008828	coding	chrX	106187123	106203699	NS	-0.0740588	5.43874	0.13	0.718432	0.946492	512.5	91	0.635421	0.275392
Rcsd1	ENSMUSG00000040723	NM_178593	coding	chr1	165648944	165708094	NS	-0.074036	7.35681	0.180949	0.670559	0.932162	2730.5	686	0.608338	0.368513
Uchl3	ENSMUSG00000022111	NM_016723	coding	chr14	101653966	101696125	NS	-0.0740214	4.22928	0.118534	0.73063	0.949356	154	15.5	0.101853	0.0309542
2610008E11Rik	ENSMUSG00000060301	NM_001004362	coding	chr10	79064373	79097600	NS	-0.0738945	5.11887	0.0700241	0.791302	0.965114	716	185.5	0.34654	0.170735
Lemd2	ENSMUSG00000044857	NM_146075	coding	chr17	27189599	27204438	NS	-0.0738694	5.48978	0.16215	0.687185	0.938029	124	17	0.270477	0.0454943
Eif3a	ENSMUSG00000024991	NM_010123	coding	chr19	60761115	60790693	NS	-0.0737888	8.5354	0.146429	0.701972	0.941874	1715.5	410.5	0.554211	0.30675
Nedd1	ENSMUSG00000019988	NM_008682	coding	chr10	92684744	92722418	NS	-0.0736847	5.21601	0.150223	0.698323	0.941061	337	49	0.218766	0.0382084
Rsrc2	ENSMUSG00000029422	NM_025438	coding	chr5	123728429	123749412	NS	-0.0736385	6.63241	0.185361	0.666806	0.931535	1259.5	259.5	0.605436	0.277693
Rab1a	ENSMUSG00000020149	NM_008996	coding	chr11	20201601	20226856	NS	-0.0736327	7.87128	0.18	0.671374	0.932341	2108	618.5	0.67058	0.513845
Cdc45	ENSMUSG00000000028	NM_009862	coding	chr16	18780446	18811972	NS	-0.0735217	4.76131	0.0941552	0.75896	0.957009	17.5	0	0.0274405	0
Rbm10	ENSMUSG00000031060	NM_001167775	coding	chrX	20617502	20650905	NS	-0.0735005	5.11784	0.133458	0.714874	0.945474	754.5	157.5	0.538609	0.216114
Fos	ENSMUSG00000021250	NM_010234	coding	chr12	85473900	85477270	NS	-0.0733922	8.49649	0.00610929	0.937699	0.989246	28	5	0.343676	0.0480201
Emc4	ENSMUSG00000027131	NM_026519	coding	chr2	112363018	112368027	NS	-0.0733725	5.31313	0.172923	0.677527	0.934958	123	18	0.475982	0.137433
Stard5	ENSMUSG00000046027	NM_023377	coding	chr7	83632016	83642328	NS	-0.0733125	4.60992	0.0983635	0.753802	0.955926	154.5	13.5	0.168454	0.0243044
Grpel2	ENSMUSG00000024580	NM_021296	coding	chr18	61712423	61726331	NS	-0.0732981	4.26034	0.100343	0.751418	0.955661	317	86	0.444325	0.203712
Mtor	ENSMUSG00000028991	NM_020009	coding	chr4	148448581	148557685	NS	-0.0731733	6.9928	0.127984	0.720531	0.947153	439	0	0.143303	0
Uba1	ENSMUSG00000001924	NM_001276316	coding	chrX	20658301	20683179	NS	-0.0730314	9.08596	0.197026	0.657132	0.92908	318.5	67.5	0.389394	0.1131
Cradd	ENSMUSG00000045867	NM_009950	coding	chr10	95174745	95324097	NS	-0.0729354	3.3719	0.0753999	0.783631	0.962561	1054.5	303	0.272863	0.111435
Ccn4	ENSMUSG00000005124	NM_018865	coding	chr15	66891392	66923199	NS	-0.0729161	7.10229	0.115716	0.733728	0.950445	701	96	0.525359	0.139749
Cox16	ENSMUSG00000091803	NM_025461	coding	chr12	81470703	81485110	NS	-0.0729002	4.45565	0.128712	0.719772	0.947	151	21.5	0.0383459	0.00752165
Tmem175	ENSMUSG00000013495	NM_001163531	coding	chr5	108629809	108647770	NS	-0.0728248	4.17629	0.0859606	0.769377	0.959545	122	22.5	0.186215	0.0423657
Mrpl11	ENSMUSG00000024902	NM_025553	coding	chr19	4962305	4966995	NS	-0.072752	5.8546	0.177721	0.67334	0.933379	18	0	0.154853	0
Thbs2	ENSMUSG00000023885	NM_011581	coding	chr17	14665499	14694262	NS	-0.0727489	5.64281	0.02372	0.877599	0.981007	0	42.5	0	0.0840756
Nup107	ENSMUSG00000052798	NM_134010	coding	chr10	117750642	117792705	NS	-0.0727464	5.44828	0.140042	0.70824	0.944028	169.5	33	0.0923965	0.00914815
Snx17	ENSMUSG00000029146	NM_153680	coding	chr5	31193303	31198900	NS	-0.0727302	7.06848	0.202655	0.652586	0.928869	125	29	0.518084	0.18582
Zfp706	ENSMUSG00000062397	NM_026521	coding	chr15	36997026	37007402	NS	-0.0725996	7.25889	0.173046	0.677419	0.934958	888	169	0.642598	0.380711
Rcn1	ENSMUSG00000005973	NM_009037	coding	chr2	105385947	105399319	NS	-0.0725751	6.78446	0.0965688	0.755987	0.956432	89.5	44.5	0.193108	0.181518
Prxl2c	ENSMUSG00000021482	NM_025370	coding	chr13	64291835	64312710	NS	-0.0725162	4.48625	0.110903	0.739118	0.952527	220	51.5	0.172691	0.0519626
Gnb1	ENSMUSG00000029064	NM_001160016	coding	chr4	155491360	155559269	NS	-0.0723755	8.54394	0.189856	0.663037	0.930255	2969.5	1050	0.621457	0.445095
Ndufs3	ENSMUSG00000005510	NM_026688	coding	chr2	90894635	90904721	NS	-0.0722738	7.26337	0.133502	0.714828	0.945474	395.5	58	0.610212	0.196439
Prune1	ENSMUSG00000015711	NM_173347	coding	chr3	95253673	95282076	NS	-0.0722589	6.11444	0.166036	0.683659	0.937464	399.5	56	0.394923	0.0942508
Grpel1	ENSMUSG00000029198	NM_024478	coding	chr5	36465184	36474077	NS	-0.0722252	7.2429	0.151945	0.696683	0.940742	420.5	78.5	0.646977	0.290873
Bicc1	ENSMUSG00000014329	NM_031397	coding	chr10	70925095	71159634	NS	-0.072156	4.45063	0.058179	0.809398	0.967685	1399.5	1085.5	0.240329	0.207769
Zfp524	ENSMUSG00000051184	NM_025324	coding	chr7	5015507	5018488	NS	-0.0720432	3.48087	0.0508687	0.821559	0.970027	50.5	10.5	0.370889	0.119661
Cnst	ENSMUSG00000038949	NM_146105	coding	chr1	179546528	179627473	NS	-0.0720344	6.29199	0.129085	0.719383	0.946925	2294	358.5	0.56916	0.182372
Use1	ENSMUSG00000002395	NM_001145780	coding	chr8	71366847	71369732	NS	-0.0720312	6.05869	0.165778	0.683892	0.937464	28	5	0.375736	0.084402
Klhl20	ENSMUSG00000026705	NM_001039482	coding	chr1	161088377	161131479	NS	-0.0719046	4.64284	0.113109	0.736632	0.951532	313.5	46	0.224599	0.0252336
2810021J22Rik	ENSMUSG00000020491	NM_172403	coding	chr11	58867239	58884338	NS	-0.0718986	2.61919	0.0416523	0.838284	0.973165	50.5	16.5	0.132458	0.054377
Nt5m	ENSMUSG00000032615	NM_134029	coding	chr11	59848072	59876533	NS	-0.0718668	4.88936	0.11809	0.731116	0.949492	486.5	85.5	0.361459	0.0857857
Fam217b	ENSMUSG00000070476	NM_001081289	coding	chr2	178414533	178422161	NS	-0.071758	3.26565	0.0554766	0.813794	0.968855	155	18.5	0.473448	0.103837
Armc1	ENSMUSG00000027599	NM_028840	coding	chr3	19132143	19163065	NS	-0.0716971	6.46433	0.108967	0.741323	0.953046	817.5	135	0.51467	0.192727
Ercc8	ENSMUSG00000021694	NM_028042	coding	chr13	108158737	108194981	NS	-0.071622	3.89219	0.082645	0.773744	0.959545	125.5	1.5	0.0864498	0
Ddx51	ENSMUSG00000029504	NM_027156	coding	chr5	110653450	110660496	NS	-0.0716146	4.27318	0.115738	0.733704	0.950445	29.5	0	0.17407	0.0048964
Tm2d1	ENSMUSG00000028563	NM_053157	coding	chr4	98355369	98383265	NS	-0.0715357	4.15848	0.109367	0.740866	0.952759	424	113.5	0.364964	0.164638
Tex10	ENSMUSG00000028345	NM_172304	coding	chr4	48430955	48473422	NS	-0.0715002	4.89913	0.122906	0.725904	0.948008	553	114	0.315478	0.102131
Fam174a	ENSMUSG00000051185	NM_026321	coding	chr1	95313627	95335284	NS	-0.0714759	4.51024	0.121827	0.727061	0.948087	430.5	117.5	0.394377	0.200097
Gpr89	ENSMUSG00000028096	NM_026229	coding	chr3	96871065	96905298	NS	-0.0714522	4.41291	0.104378	0.746638	0.953754	95	7	0.0607564	0.00538225
Snx5	ENSMUSG00000027423	NM_001199188	coding	chr2	144250123	144270902	NS	-0.0714474	7.04095	0.162347	0.687005	0.938029	1165.5	256	0.587135	0.333141
Vps9d1	ENSMUSG00000001062	NM_028200	coding	chr8	123242355	123254175	NS	-0.0714298	5.35429	0.171619	0.678677	0.935732	42	0	0.130617	0
Akr1a1	ENSMUSG00000028692	NM_021473	coding	chr4	116636509	116651674	NS	-0.0714102	8.74556	0.186657	0.665713	0.93125	653	205	0.597851	0.401292
Alad	ENSMUSG00000028393	NM_001276446	coding	chr4	62505983	62519909	NS	-0.0713568	6.84043	0.126167	0.72244	0.947805	293	59.5	0.331163	0.150651
Chtop	ENSMUSG00000001017	NM_023215	coding	chr3	90498957	90509443	NS	-0.0713101	7.25877	0.183105	0.668718	0.931793	416	83	0.589633	0.252584
Pogz	ENSMUSG00000038902	NM_001165948	coding	chr3	94837566	94883567	NS	-0.0712962	5.98403	0.162762	0.686627	0.937867	1323	326	0.472743	0.22424
Sumo3	ENSMUSG00000020265	NM_019929	coding	chr10	77606233	77618331	NS	-0.0712218	6.31692	0.193851	0.65973	0.929851	251.5	65.5	0.591255	0.21463
Sec13	ENSMUSG00000030298	NM_024206	coding	chr6	113728051	113740681	NS	-0.0710449	6.79999	0.140528	0.707757	0.943948	250.5	60.5	0.522788	0.221416
Samd4	ENSMUSG00000021838	NM_001037221	coding	chr14	46882964	47105817	NS	-0.0709868	6.91485	0.123359	0.725419	0.9479	8822	1781	0.629204	0.306943
Ice1	ENSMUSG00000034525	NM_144837	coding	chr13	70588688	70637634	NS	-0.0709434	6.81186	0.11709	0.732212	0.949642	1172	188.5	0.153501	0.0256959
B3galnt2	ENSMUSG00000039242	NM_178640	coding	chr13	13954673	13999068	NS	-0.0709315	4.14413	0.0612516	0.804529	0.966699	496	76.5	0.248046	0.0686233
Ski	ENSMUSG00000029050	NM_011385	coding	chr4	155154074	155222535	NS	-0.0709221	7.10062	0.122721	0.726101	0.948008	3594	1217.5	0.728918	0.562889
Ppp4r2	ENSMUSG00000052144	NM_182939	coding	chr6	100833637	100868717	NS	-0.0709189	4.50322	0.106646	0.743995	0.953242	1784.5	464	0.59129	0.390948
Tmem128	ENSMUSG00000067365	NM_025480	coding	chr5	38260374	38269618	NS	-0.0708699	3.67944	0.0823696	0.774112	0.959545	96	29.5	0.358465	0.146349
Rap2b	ENSMUSG00000036894	NM_028712	coding	chr3	61364506	61368703	NS	-0.0708129	3.8007	0.0868423	0.768231	0.959365	76	35	0.208965	0.176799
Klhl18	ENSMUSG00000054792	NM_177771	coding	chr9	110425925	110476694	NS	-0.0706758	4.87633	0.126664	0.721916	0.947696	406.5	91.5	0.246262	0.0871103
Tfeb	ENSMUSG00000023990	NM_001161722	coding	chr17	47737036	47792416	NS	-0.0706335	5.99047	0.131567	0.716813	0.946088	1800	262	0.628344	0.218983
Rab11a	ENSMUSG00000004771	NM_017382	coding	chr9	64715299	64737756	NS	-0.0706052	6.81152	0.17524	0.675497	0.934035	974	316.5	0.574844	0.385084
Tfrc	ENSMUSG00000022797	NM_011638	coding	chr16	32608895	32632794	NS	-0.0705707	8.63008	0.0480368	0.826515	0.970697	1033	105	0.523917	0.137404
Poglut2	ENSMUSG00000026047	NM_023645	coding	chr1	44106545	44118773	NS	-0.0705664	5.54663	0.129805	0.718634	0.946492	81	4.5	0.0865612	0.018511
Smg7	ENSMUSG00000042772	NM_001160256	coding	chr1	152836994	152902646	NS	-0.0705389	6.72097	0.16004	0.68912	0.939185	2645.5	697	0.446331	0.238568
Copz2	ENSMUSG00000018672	NM_019877	coding	chr11	96849875	96861202	NS	-0.0705388	5.3783	0.149066	0.69943	0.941298	50	14	0.175445	0.0528057
Prpf40a	ENSMUSG00000061136	NM_018785	coding	chr2	53138475	53191187	NS	-0.0705175	6.42218	0.148014	0.700441	0.941715	1520.5	288	0.353173	0.10137
Prmt9	ENSMUSG00000037134	NM_001081240	coding	chr8	77549396	77581338	NS	-0.0704319	4.77753	0.0745782	0.784784	0.962768	387	65.5	0.342793	0.0891614
Cox6c	ENSMUSG00000014313	NM_053071	coding	chr15	35931975	35938246	NS	-0.0703723	8.81141	0.157074	0.691865	0.940072	892	151	0.670617	0.353248
Mettl7a1	ENSMUSG00000054619	NM_027334	coding	chr15	100304816	100314348	NS	-0.0703706	4.05329	0.0577954	0.810015	0.967685	144.5	25.5	0.200485	0.0592097
Pcnx3	ENSMUSG00000054874	NM_144868	coding	chr19	5664634	5688908	NS	-0.0701834	6.20203	0.188647	0.664045	0.930615	64.5	4	0.131211	0
Tmem263	ENSMUSG00000060935	NM_001013028	coding	chr10	85102626	85117747	NS	-0.0701822	5.13101	0.0829615	0.773324	0.959545	615.5	255	0.61066	0.417631
Farsa	ENSMUSG00000003808	NM_025648	coding	chr8	84856985	84869257	NS	-0.0701578	5.65211	0.170452	0.679711	0.93601	151.5	43	0.255441	0.114883
Pex11g	ENSMUSG00000069633	NM_026951	coding	chr8	3458816	3467648	NS	-0.0701465	2.93271	0.0641948	0.799985	0.966006	18.5	0.5	0.100605	0
Tmem63a	ENSMUSG00000026519	NM_144794	coding	chr1	180942517	180975104	NS	-0.070083	5.22937	0.108192	0.742212	0.953191	75	6	0.0520156	0.0120541
Atg2b	ENSMUSG00000041341	NM_029654	coding	chr12	105613539	105685241	NS	-0.070071	5.72262	0.177704	0.673354	0.933379	509.5	41.5	0.165738	0.0145419
Naa15	ENSMUSG00000063273	NM_053089	coding	chr3	51416015	51475985	NS	-0.0700656	7.08287	0.138686	0.709591	0.944219	2518.5	586	0.474641	0.208776
Cmc1	ENSMUSG00000039163	NM_026442	coding	chr9	118064526	118150196	NS	-0.0700171	4.6273	0.122667	0.72616	0.948008	612	93.5	0.276688	0.0598265
Rgs4	ENSMUSG00000038530	NM_009062	coding	chr1	169741476	169747642	NS	-0.0699558	1.91633	0.0171337	0.895858	0.983704	4	3.5	0.0463023	0.032517
Stam	ENSMUSG00000026718	NM_011484	coding	chr2	14074111	14148330	NS	-0.0699551	5.65692	0.16661	0.683143	0.937464	1705.5	509	0.364265	0.21185
Ndfip1	ENSMUSG00000024425	NM_022996	coding	chr18	38418974	38464406	NS	-0.0699088	6.54527	0.169349	0.680691	0.936277	1792.5	477.5	0.408802	0.249491
Taf12	ENSMUSG00000028899	NM_025579	coding	chr4	132274374	132293330	NS	-0.0698565	4.38559	0.10989	0.740269	0.952618	127.5	24	0.207905	0.0517717
Calm2	ENSMUSG00000036438	NM_007589	coding	chr17	87433400	87446935	NS	-0.0698524	6.82866	0.124125	0.724602	0.947805	1270.5	314	0.666519	0.453823
Bop1	ENSMUSG00000022557	NM_013481	coding	chr15	76452995	76477269	NS	-0.0698013	5.58454	0.1569	0.692027	0.940072	234	34.5	0.383775	0.0752603
Fam114a1	ENSMUSG00000029185	NM_026667	coding	chr5	64970074	65041901	NS	-0.0697635	5.20221	0.0722133	0.788141	0.964354	82	125	0.0434235	0.0835469
Nsmce4a	ENSMUSG00000040331	NM_001162855	coding	chr7	130532525	130547381	NS	-0.0697629	6.38237	0.168478	0.681468	0.936412	613.5	88	0.405477	0.0996601
Sf3a2	ENSMUSG00000020211	NM_013651	coding	chr10	80798734	80804922	NS	-0.0696641	5.58098	0.108267	0.742126	0.953191	190.5	44.5	0.505649	0.242456
1110004F10Rik	ENSMUSG00000030663	NM_019772	coding	chr7	116093379	116105210	NS	-0.0696454	6.16093	0.182398	0.669321	0.931793	721	119.5	0.0467226	0.0197906
Sugp1	ENSMUSG00000011306	NM_027481	coding	chr8	70042812	70071953	NS	-0.0695871	5.22789	0.116986	0.732326	0.949642	334	76	0.220044	0.0866935
Sirt1	ENSMUSG00000020063	NM_019812	coding	chr10	63319004	63339032	NS	-0.0694683	5.18981	0.0724732	0.787769	0.96431	554	82.5	0.137783	0.0394577
Tagln2	ENSMUSG00000026547	NM_178598	coding	chr1	172500245	172507375	NS	-0.069334	6.14786	0.0142789	0.904884	0.985278	61	53	0.353899	0.322539
Gas2l3	ENSMUSG00000074802	NM_001033331	coding	chr10	89408822	89443967	NS	-0.0692946	5.45562	0.0318474	0.858363	0.977057	506.5	169	0.388618	0.198605
Sec31b	ENSMUSG00000051984	NM_001033343	coding	chr19	44516956	44545848	NS	-0.0691871	3.45578	0.0419352	0.837743	0.973165	0	0	0	0
8430429K09Rik	ENSMUSG00000034587	NR_028317	non coding	chr11	3452436	3479831	NS	-0.0691828	1.50801	0.0387986	0.843848	0.974524	65.5	7	0.0543561	0.0070266
Gmnn	ENSMUSG00000006715	NM_020567	coding	chr13	24751844	24761937	NS	-0.0690394	5.54924	0.15695	0.691981	0.940072	190.5	29	0.441958	0.143119
Dusp1	ENSMUSG00000024190	NM_013642	coding	chr17	26505590	26508472	NS	-0.0689936	6.35106	0.0167047	0.897162	0.983775	223	75	0.073321	0.0446682
Taf15	ENSMUSG00000020680	NM_027427	coding	chr11	83473107	83506740	NS	-0.0689658	6.27915	0.100281	0.751493	0.955661	1224	349	0.52925	0.284048
Blmh	ENSMUSG00000020840	NM_178645	coding	chr11	76945655	76987389	NS	-0.0689541	6.73679	0.17617	0.674686	0.933503	193	59	0.0863581	0.0356635
Uba7	ENSMUSG00000032596	NM_023738	coding	chr9	107975566	107984056	NS	-0.0689378	3.23237	0.0398618	0.841751	0.973887	31	30.5	0.195418	0.230715
Syap1	ENSMUSG00000031357	NM_025932	coding	chrX	162856842	162888462	NS	-0.0688505	5.52686	0.165023	0.684574	0.937464	227	40.5	0.212067	0.0513842
Nup153	ENSMUSG00000021374	NM_175749	coding	chr13	46679901	46727849	NS	-0.0688469	6.30289	0.152681	0.695987	0.940566	2017	517	0.545049	0.294956
Flii	ENSMUSG00000002812	NM_022009	coding	chr11	60714148	60727221	NS	-0.0688386	7.27448	0.162828	0.686566	0.937867	106.5	12	0.242676	0.0262537
Cdc123	ENSMUSG00000039128	NM_133837	coding	chr2	5794293	5844960	NS	-0.0688053	6.16935	0.183448	0.668427	0.931581	211	21	0.180899	0.00779425
Cald1	ENSMUSG00000029761	NM_145575	coding	chr6	34709443	34775469	NS	-0.0687971	6.40072	0.0460316	0.830118	0.971908	3603.5	1714	0.495115	0.340705
Ndufaf2	ENSMUSG00000068184	NM_001127346	coding	chr13	108052588	108158625	NS	-0.068663	3.99757	0.0845017	0.771287	0.959545	445	192	0.0806397	0.0625589
Gdi2	ENSMUSG00000021218	NM_008112	coding	chr13	3538074	3566261	NS	-0.0686441	8.28284	0.144448	0.703899	0.942405	1269.5	344.5	0.492452	0.277718
Gse1	ENSMUSG00000031822	NM_001145896	coding	chr8	120537408	120581383	NS	-0.0685611	6.1338	0.135756	0.712537	0.944962	3803.5	950.5	0.369381	0.142167
Eif2s1	ENSMUSG00000021116	NM_026114	coding	chr12	78862071	78887010	NS	-0.0684717	6.1961	0.152474	0.696183	0.940566	652.5	193	0.428073	0.20842
Ank3	ENSMUSG00000069601	NM_146005	coding	chr10	69533707	70027436	NS	-0.0684619	7.4158	0.131057	0.717339	0.946345	8665	1262.5	0.332975	0.0870488
Rab23	ENSMUSG00000004768	NM_001159729	coding	chr1	33720418	33742564	NS	-0.0684597	3.70898	0.0677009	0.794714	0.965268	65.5	2	0.116567	0.00828995
Aopep	ENSMUSG00000021458	NM_028079	coding	chr13	63014933	63299656	NS	-0.0684373	3.61899	0.0534646	0.817141	0.969086	5289.5	1470.5	0.221292	0.147947
Ak1	ENSMUSG00000026817	NM_001198790	coding	chr2	32621757	32635058	NS	-0.0683688	9.14948	0.121764	0.727129	0.948092	310.5	44.5	0.582062	0.167093
Lum	ENSMUSG00000036446	NM_008524	coding	chr10	97565500	97572703	NS	-0.0683034	4.89982	0.0165408	0.897666	0.983775	0	34	0	0.215087
Abca8a	ENSMUSG00000041828	NM_153145	coding	chr11	110025633	110095937	NS	-0.068283	3.80233	0.008777	0.925359	0.987454	0	23.5	0	0.0168739
Hic2	ENSMUSG00000050240	NM_178922	coding	chr16	17233586	17263430	NS	-0.0682764	4.89897	0.0824276	0.774034	0.959545	1567.5	334	0.708279	0.386801
Cluh	ENSMUSG00000020741	NM_001081158	coding	chr11	74649494	74670847	NS	-0.0681931	9.11353	0.0900828	0.764072	0.957905	898.5	127	0.645788	0.232239
Dctn5	ENSMUSG00000030868	NM_021608	coding	chr7	122133040	122149044	NS	-0.0681872	5.40283	0.141513	0.706782	0.943617	53	5	0.109035	0.0174332
Pkm	ENSMUSG00000032294	NM_001253883	coding	chr9	59656367	59679375	NS	-0.0681081	10.2984	0.10758	0.742916	0.953191	1255.5	202.5	0.623675	0.305003
Obscn	ENSMUSG00000061462	NM_001171512	coding	chr11	58994255	59136375	NS	-0.0680926	10.0688	0.135694	0.712599	0.944962	2942	173	0.499682	0.0490908
Hectd3	ENSMUSG00000046861	NM_175244	coding	chr4	116995347	117005277	NS	-0.0680924	5.01319	0.077718	0.780414	0.961597	19.5	1	0.104508	0.0125991
Ipo9	ENSMUSG00000041879	NM_153774	coding	chr1	135382314	135430491	NS	-0.0680696	7.08556	0.123884	0.724859	0.947805	628	180	0.293175	0.12142
Foxj3	ENSMUSG00000032998	NM_172699	coding	chr4	119539687	119629119	NS	-0.06802	6.10001	0.143053	0.705265	0.943276	5462	1230	0.628772	0.371559
Tnks1bp1	ENSMUSG00000033955	NM_001081260	coding	chr2	85050459	85073048	NS	-0.0679384	4.9001	0.0535803	0.816947	0.969086	12	48.5	0.0405363	0.102489
Ercc4	ENSMUSG00000022545	NM_015769	coding	chr16	13109735	13152009	NS	-0.0678959	4.03372	0.0903464	0.763737	0.95783	122	11.5	0.115528	0.0066815
Ctr9	ENSMUSG00000005609	NM_009431	coding	chr7	111028950	111056377	NS	-0.0678923	6.15326	0.16868	0.681288	0.93634	380.5	13.5	0.317935	0
Gzf1	ENSMUSG00000027439	NM_028986	coding	chr2	148681119	148692949	NS	-0.0677205	5.39011	0.109885	0.740275	0.952618	318.5	67.5	0.509768	0.197451
Tead3	ENSMUSG00000002249	NM_001098226	coding	chr17	28331672	28350600	NS	-0.0676884	5.73056	0.133019	0.715322	0.945552	274	84.5	0.419413	0.211887
Bicd2	ENSMUSG00000037933	NM_001039180	coding	chr13	49341548	49387025	NS	-0.0676477	7.8003	0.126735	0.721841	0.947683	2261.5	528.5	0.667202	0.392885
Mapk7	ENSMUSG00000001034	NM_011841	coding	chr11	61488811	61494203	NS	-0.0676418	4.22388	0.0670266	0.795716	0.965268	56.5	25.5	0.39151	0.248883
Dgkq	ENSMUSG00000004815	NM_199011	coding	chr5	108647043	108660769	NS	-0.0675656	3.69539	0.0502573	0.822616	0.970081	86	8	0.138316	0.0273281
Kmt2d	ENSMUSG00000048154	NM_001033276	coding	chr15	98831668	98871205	NS	-0.0674905	6.80307	0.144539	0.70381	0.942396	673	146.5	0.469876	0.174398
Arhgef9	ENSMUSG00000025656	NM_001033329	coding	chrX	95048943	95166486	NS	-0.0674898	4.87632	0.0894284	0.764905	0.958091	589.5	110	0.170019	0.038206
Crnde	ENSMUSG00000031736	NR_033641	non coding	chr8	92326032	92356120	NS	-0.0674855	1.99312	0.0251775	0.873926	0.980652	235.5	74.5	0.205214	0.0872773
Tmem203	ENSMUSG00000078201	NM_177344	coding	chr2	25255438	25256352	NS	-0.0674113	2.95586	0.0483658	0.825932	0.970675	15.5	5	0.65925	0.300936
Scd2	ENSMUSG00000025203	NM_009128	coding	chr19	44293675	44306862	NS	-0.0674108	9.40508	0.121041	0.727909	0.948687	463	107	0.718937	0.302365
Impdh2	ENSMUSG00000062867	NM_011830	coding	chr9	108560500	108565566	NS	-0.067392	3.55634	0.0625954	0.80244	0.966006	87	29	0.47877	0.206831
Setbp1	ENSMUSG00000024548	NM_053099	coding	chr18	78750377	79109391	NS	-0.0673397	4.67102	0.0837596	0.772266	0.959545	3880	1081	0.380254	0.147222
Atp5k	ENSMUSG00000050856	NM_007507	coding	chr5	108433252	108434378	NS	-0.0673305	8.19791	0.137723	0.710555	0.944669	64.5	14.5	0.640249	0.424482
Ifnar1	ENSMUSG00000022967	NM_010508	coding	chr16	91485214	91510522	NS	-0.0673163	5.98882	0.160931	0.688301	0.938648	269	53	0.374167	0.0893083
Znhit6	ENSMUSG00000074182	NM_001081094	coding	chr3	145576207	145605245	NS	-0.0672572	4.01369	0.0830596	0.773193	0.959545	190	11.5	0.232958	0.00823685
Nectin2	ENSMUSG00000062300	NM_008990	coding	chr7	19716643	19749573	NS	-0.0671635	5.53738	0.107722	0.742752	0.953191	191.5	44	0.226714	0.0610668
Cox5b	ENSMUSG00000061518	NM_009942	coding	chr1	36691486	36693388	NS	-0.0670919	7.74509	0.091029	0.762873	0.957818	196.5	28	0.732199	0.427675
Pakap	ENSMUSG00000038729	NM_001035532	coding	chr4	57845247	57896984	NS	-0.0670429	8.76844	0.101607	0.74991	0.955379	6770.5	1764.5	0.644846	0.3594
Brca2	ENSMUSG00000041147	NM_001081001	coding	chr5	150522629	150569749	NS	-0.0670375	3.91683	0.0649753	0.798798	0.96598	6.5	0	0	0
Hmmr	ENSMUSG00000020330	NM_013552	coding	chr11	40701387	40733437	NS	-0.0669645	6.37819	0.0385687	0.844306	0.974524	418	96.5	0.253763	0.0977427
Pyurf	ENSMUSG00000043162	NM_025574	coding	chr6	57684738	57692078	NS	-0.0668903	6.34213	0.0701695	0.79109	0.965114	116.5	14	0.463838	0.141832
Nrm	ENSMUSG00000059791	NM_134122	coding	chr17	35861317	35865400	NS	-0.0668746	4.58824	0.0580267	0.809643	0.967685	43	21	0.448103	0.27246
Pitpnb	ENSMUSG00000050017	NM_019640	coding	chr5	111330762	111388359	NS	-0.0668486	6.57063	0.159192	0.689901	0.939448	667	177	0.3504	0.128739
Sptan1	ENSMUSG00000057738	NM_001076554	coding	chr2	29965559	30031450	NS	-0.0668347	9.51711	0.145806	0.702576	0.941996	1204	306.5	0.331975	0.122549
Jtb	ENSMUSG00000027937	NM_206924	coding	chr3	90231596	90235840	NS	-0.0668079	5.5401	0.137127	0.711154	0.944669	79	2.5	0.466643	0.0311174
Cep350	ENSMUSG00000033671	NM_001039184	coding	chr1	155844963	155973255	NS	-0.0667938	6.10521	0.0814431	0.775351	0.960196	1467	185.5	0.224916	0.0256875
Ralbp1	ENSMUSG00000024096	NM_001198949	coding	chr17	65848427	65884923	NS	-0.0667693	5.99468	0.14841	0.70006	0.9415	702.5	206.5	0.483267	0.213103
1600014C10Rik	ENSMUSG00000054676	NM_001085385	coding	chr7	38183216	38197565	NS	-0.0667655	4.5249	0.0833558	0.7728	0.959545	0	0	0	0
Slc25a51	ENSMUSG00000045973	NM_001009949	coding	chr4	45395923	45408766	NS	-0.0667415	6.73545	0.136835	0.711448	0.944669	649.5	119	0.644347	0.314155
Insig1	ENSMUSG00000045294	NM_153526	coding	chr5	28071411	28078662	NS	-0.0666854	5.0163	0.0500586	0.822961	0.970081	158	15.5	0.438424	0.0877395
Snx29	ENSMUSG00000071669	NM_028964	coding	chr16	11322903	11755473	NS	-0.0666492	2.6952	0.0540104	0.816226	0.969035	423.5	98	0.0462497	0.0141875
Pls3	ENSMUSG00000016382	NM_001166453	coding	chrX	75785653	75875170	NS	-0.0665595	6.10756	0.06625	0.796877	0.965716	844	312	0.344882	0.177071
Bfar	ENSMUSG00000022684	NM_025976	coding	chr16	13671857	13703612	NS	-0.0665544	5.8883	0.130565	0.717847	0.946492	463.5	108	0.271532	0.122217
Cep120	ENSMUSG00000048799	NM_178686	coding	chr18	53681722	53744547	NS	-0.0665433	5.84444	0.148863	0.699625	0.941298	262	45.5	0.150264	0.0313901
Pafah1b2	ENSMUSG00000003131	NM_008775	coding	chr9	45965310	45984871	NS	-0.0665223	6.70508	0.132388	0.715969	0.945592	845.5	224	0.306791	0.132947
Asnsd1	ENSMUSG00000026095	NM_133728	coding	chr1	53344643	53352699	NS	-0.0665182	6.55827	0.141971	0.70633	0.943276	99.5	23	0.286197	0.106133
Ythdf1	ENSMUSG00000038848	NM_173761	coding	chr2	180904376	180920936	NS	-0.0664921	6.20163	0.164882	0.684701	0.937464	548.5	158	0.650577	0.363996
Arhgef12	ENSMUSG00000059495	NM_027144	coding	chr9	42963841	43105718	NS	-0.0664802	7.85768	0.125771	0.722858	0.947805	5834.5	1424	0.479013	0.261301
Mrnip	ENSMUSG00000020381	NM_026543	coding	chr11	50174850	50200115	NS	-0.0664011	2.93566	0.0529869	0.817945	0.969086	38	11	0.0667461	0.0278903
Pcid2	ENSMUSG00000038542	NM_178708	coding	chr8	13077524	13105343	NS	-0.0663272	4.53279	0.113926	0.735718	0.951343	176.5	2	0.189063	0
Rarres2	ENSMUSG00000009281	NM_027852	coding	chr6	48569697	48572670	NS	-0.0663227	2.40022	0.0198941	0.887833	0.982042	2	8.5	0.0271493	0.101164
Fam102a	ENSMUSG00000039157	NM_153560	coding	chr2	32535358	32569750	NS	-0.0662889	4.46393	0.0825784	0.773833	0.959545	487.5	122.5	0.426609	0.163079
Ubr4	ENSMUSG00000066036	NM_001160319	coding	chr4	139380658	139489532	NS	-0.0662803	7.97922	0.121936	0.726944	0.948045	788	60	0.145949	0
Atg101	ENSMUSG00000037204	NM_026566	coding	chr15	101284300	101290934	NS	-0.0662102	4.91592	0.108457	0.741908	0.953157	145.5	43.5	0.556038	0.248876
Ctps	ENSMUSG00000028633	NM_016748	coding	chr4	120539867	120570276	NS	-0.0661535	7.25873	0.112815	0.736962	0.951532	840.5	152	0.461805	0.150926
Wdr25	ENSMUSG00000040877	NM_177602	coding	chr12	108894271	109028452	NS	-0.0661455	2.60122	0.0431502	0.835443	0.973165	29.5	0	0.0056148	0
Zbtb5	ENSMUSG00000049657	NM_001163283	coding	chr4	44991242	45012412	NS	-0.066091	4.48996	0.0676952	0.794723	0.965268	669	165	0.59768	0.294459
Mrpl28	ENSMUSG00000024181	NM_024227	coding	chr17	26123502	26126613	NS	-0.0660399	6.82984	0.138598	0.709679	0.944219	66	24	0.589274	0.246629
Abca4	ENSMUSG00000028125	NM_007378	coding	chr3	122044459	122180061	NS	-0.0660262	3.7486	0.0152739	0.901642	0.98458	0	1	0	0
Nipa2	ENSMUSG00000030452	NM_001256130	coding	chr7	55931265	55962493	NS	-0.0660154	4.53314	0.0871494	0.767833	0.959219	645.5	162.5	0.402838	0.178086
Exosc7	ENSMUSG00000025785	NM_001081188	coding	chr9	123113230	123136129	NS	-0.0659256	4.53645	0.0901974	0.763926	0.957846	255	64.5	0.339537	0.13046
Cdk5rap1	ENSMUSG00000027487	NM_025876	coding	chr2	154335385	154372719	NS	-0.0658611	4.43518	0.0382471	0.844948	0.974524	186	0	0.16416	0
Dhx33	ENSMUSG00000040620	NM_178367	coding	chr11	70984090	71004432	NS	-0.0658513	5.1266	0.106915	0.743685	0.953242	166.5	27.5	0.202069	0.0318474
St7l	ENSMUSG00000045576	NM_001253702	coding	chr3	104864505	104930063	NS	-0.0658464	4.56037	0.0691117	0.792635	0.965268	691.5	95	0.315827	0.0606873
Xab2	ENSMUSG00000019470	NM_026156	coding	chr8	3610089	3621296	NS	-0.0656302	5.14377	0.101521	0.750013	0.955379	115	10.5	0.145433	0.021402
Saraf	ENSMUSG00000031532	NM_026432	coding	chr8	34154562	34170847	NS	-0.0653489	7.06198	0.122138	0.726727	0.948045	667.5	130	0.493582	0.20331
Smim7	ENSMUSG00000044600	NM_172396	coding	chr8	72565197	72571048	NS	-0.0653147	6.67731	0.142575	0.705734	0.943276	185.5	39	0.636756	0.266819
Dnttip1	ENSMUSG00000017299	NM_133763	coding	chr2	164746014	164768219	NS	-0.0652873	5.17264	0.122288	0.726566	0.948045	418	57	0.469834	0.11916
Umps	ENSMUSG00000022814	NM_009471	coding	chr16	33955011	33967003	NS	-0.0652701	5.16947	0.107467	0.743047	0.953191	232.5	64.5	0.495553	0.238843
Map10	ENSMUSG00000050930	NM_028908	coding	chr8	125669817	125673365	NS	-0.0652435	3.46141	0.048817	0.825135	0.97047	49	6	0.440288	0.0783455
Tfpt	ENSMUSG00000006335	NM_023524	coding	chr7	3620323	3629884	NS	-0.0652087	4.04402	0.0718876	0.788608	0.964405	121.5	22	0.415158	0.103685
Trpm4	ENSMUSG00000038260	NM_175130	coding	chr7	45303154	45333780	NS	-0.0652028	5.52139	0.0915088	0.762268	0.957813	170	17.5	0.204534	0.0216059
Tomm20l	ENSMUSG00000021078	NM_029227	coding	chr12	71111427	71123222	NS	-0.0651427	0.141023	0.0144895	0.904188	0.985019	43	0	0.186323	0
Cand1	ENSMUSG00000020114	NM_027994	coding	chr10	119198811	119240055	NS	-0.0650447	7.0849	0.154518	0.694255	0.94052	1742	454	0.57392	0.318154
Acsf3	ENSMUSG00000015016	NM_144932	coding	chr8	122775504	122817881	NS	-0.064966	4.91108	0.118185	0.731011	0.949492	67.5	7	0.0861895	0.00791365
Lrrc45	ENSMUSG00000025145	NM_153545	coding	chr11	120713952	120721127	NS	-0.0649486	4.6874	0.0981185	0.754099	0.955926	12.5	0	0.0924486	0.0041644
Ptn	ENSMUSG00000029838	NM_008973	coding	chr6	36715662	36811361	NS	-0.0648673	5.0821	0.0207907	0.885351	0.981428	0	381.5	0	0.193574
Epg5	ENSMUSG00000039840	NM_001195633	coding	chr18	77938466	78035027	NS	-0.064835	4.38994	0.0918437	0.761846	0.957731	207.5	0	0.0477373	0
Dhx15	ENSMUSG00000029169	NM_007839	coding	chr5	52150208	52190519	NS	-0.0648147	7.31666	0.137	0.711281	0.944669	2727.5	724	0.633112	0.418895
Mok	ENSMUSG00000056458	NM_011973	coding	chr12	110807797	110840939	NS	-0.0647924	1.73129	0.0292007	0.864316	0.977962	122.5	21.5	0.153959	0.0429667
Ep400	ENSMUSG00000029505	NM_029337	coding	chr5	110664372	110770717	NS	-0.064754	6.29603	0.137449	0.71083	0.944669	1446.5	331	0.254619	0.0790823
Bend5	ENSMUSG00000028545	NM_026279	coding	chr4	111415005	111460298	NS	-0.0647064	3.51886	0.0615167	0.804115	0.966598	227	39.5	0.196764	0.0377321
Chmp3	ENSMUSG00000053119	NM_025783	coding	chr6	71543853	71581574	NS	-0.0646924	6.54724	0.112752	0.737032	0.951532	576	138	0.363061	0.124997
Mif4gd	ENSMUSG00000020743	NM_001243584	coding	chr11	115607918	115612969	NS	-0.0646732	4.87689	0.0894814	0.764837	0.958091	58	3	0.446754	0.0309779
Skiv2l	ENSMUSG00000040356	NM_021337	coding	chr17	34839225	34850204	NS	-0.0646617	5.83352	0.143634	0.704695	0.942908	16	2.5	0.0396977	0.0178458
Usp34	ENSMUSG00000056342	NM_001190401	coding	chr11	23306894	23490560	NS	-0.0646424	6.72252	0.0931851	0.760166	0.95739	3002	457.5	0.323754	0.0631173
Terf1	ENSMUSG00000025925	NM_009352	coding	chr1	15805657	15843429	NS	-0.0645836	3.22809	0.043415	0.834946	0.973165	509	152.5	0.338232	0.13905
Elf1	ENSMUSG00000036461	NM_007920	coding	chr14	79481193	79582476	NS	-0.0645247	4.48633	0.103894	0.747205	0.953754	3079.5	854.5	0.557936	0.314365
Hat1	ENSMUSG00000027018	NM_026115	coding	chr2	71389259	71441622	NS	-0.0645107	6.25818	0.123674	0.725084	0.947805	421	78.5	0.250072	0.0735215
Pnck	ENSMUSG00000002012	NM_001199351	coding	chrX	73655991	73659854	NS	-0.0644733	3.795	0.0669562	0.795821	0.965268	2.5	0	0.0444956	0
Clptm1	ENSMUSG00000002981	NM_019649	coding	chr7	19631579	19665030	NS	-0.0644714	7.55639	0.135608	0.712686	0.944962	715.5	126	0.480382	0.154828
Zdhhc21	ENSMUSG00000028403	NM_026647	coding	chr4	82798737	82859661	NS	-0.0644624	5.2236	0.0797426	0.777646	0.960921	712	143	0.309265	0.0872742
Spg11	ENSMUSG00000033396	NM_145531	coding	chr2	122053525	122118386	NS	-0.0644234	5.16007	0.0973696	0.755009	0.95611	184	0	0.0980161	0
Glo1	ENSMUSG00000024026	NM_001113560	coding	chr17	30592861	30612659	NS	-0.0643894	5.79435	0.133666	0.714661	0.945407	259	21.5	0.14881	0.0263377
Tm7sf2	ENSMUSG00000024799	NM_028454	coding	chr19	6062820	6067850	NS	-0.064321	2.71645	0.0516947	0.82014	0.969575	38	5	0.236989	0.045651
Mrpl50	ENSMUSG00000044018	NM_178603	coding	chr4	49512596	49521083	NS	-0.0642899	6.16925	0.124647	0.724048	0.947805	414.5	119.5	0.5466	0.334137
Sin3b	ENSMUSG00000031622	NM_009188	coding	chr8	72723287	72758203	NS	-0.0641166	6.91451	0.113038	0.736712	0.951532	117.5	14	0.151001	0.0198185
Terf2	ENSMUSG00000031921	NM_009353	coding	chr8	107069401	107096545	NS	-0.0639983	4.90638	0.104042	0.747031	0.953754	370.5	81.5	0.350136	0.123711
Cblb	ENSMUSG00000022637	NM_001033238	coding	chr16	52031548	52208046	NS	-0.0637968	5.21651	0.113703	0.735967	0.951379	4796	1028	0.484604	0.205269
Atp6v1c1	ENSMUSG00000022295	NM_025494	coding	chr15	38661903	38692444	NS	-0.0637322	6.25783	0.142162	0.706141	0.943276	666	103.5	0.427837	0.128924
Eif4e2	ENSMUSG00000026254	NM_001039169	coding	chr1	87213938	87228858	NS	-0.0637095	6.38423	0.148922	0.699567	0.941298	503.5	116	0.344741	0.108805
Sdf4	ENSMUSG00000029076	NM_011341	coding	chr4	155992913	156013610	NS	-0.0636613	7.03644	0.15207	0.696565	0.940681	312	70	0.313226	0.1245
Scfd1	ENSMUSG00000020952	NM_029825	coding	chr12	51377579	51450096	NS	-0.0636079	5.76823	0.134737	0.71357	0.945294	342	26.5	0.109413	0.00312015
Ncoa5	ENSMUSG00000039804	NM_144892	coding	chr2	165000356	165034779	NS	-0.0635457	5.82535	0.138699	0.709578	0.944219	1022.5	248	0.473921	0.231694
Pom121	ENSMUSG00000053293	NM_148932	coding	chr5	135376139	135394546	NS	-0.0635418	5.90277	0.110281	0.739825	0.952618	224	65	0.406009	0.171031
Dglucy	ENSMUSG00000021185	NM_145448	coding	chr12	100779122	100872610	NS	-0.0634966	3.92027	0.0633861	0.801222	0.966006	66	12.5	0.0279966	0.00559675
N4bp2l1	ENSMUSG00000041132	NM_133898	coding	chr5	150571642	150594525	NS	-0.0634788	1.405	0.026013	0.871869	0.980401	9.5	6	0.0207281	0.0108828
Cct3	ENSMUSG00000001416	NM_009836	coding	chr3	88297134	88321766	NS	-0.0634644	8.06916	0.138112	0.710165	0.944632	427.5	61	0.398487	0.093745
Paip1	ENSMUSG00000025451	NM_001079849	coding	chr13	119428599	119460320	NS	-0.0634458	6.7469	0.151108	0.697479	0.940875	987	226.5	0.508086	0.235026
Rac1	ENSMUSG00000001847	NM_009007	coding	chr5	143505480	143527993	NS	-0.0634453	7.58042	0.132716	0.715633	0.945552	1169.5	460	0.691698	0.558579
Ubap2	ENSMUSG00000028433	NM_026872	coding	chr4	41194314	41275135	NS	-0.0634442	7.22911	0.127797	0.720727	0.947153	2161	515	0.459879	0.210882
Slc25a19	ENSMUSG00000020744	NM_001252384	coding	chr11	115614180	115628295	NS	-0.0634213	6.01826	0.0793645	0.77816	0.96099	194.5	40.5	0.364287	0.121334
Mob1a	ENSMUSG00000043131	NM_145571	coding	chr6	83326038	83340949	NS	-0.0633396	3.64297	0.05476	0.814978	0.968961	345.5	88	0.428664	0.160745
Arf3	ENSMUSG00000051853	NM_007478	coding	chr15	98737625	98763118	NS	-0.063208	6.85244	0.149113	0.699385	0.941298	514.5	153	0.531997	0.262669
Cnih4	ENSMUSG00000062169	NM_030131	coding	chr1	181150930	181168994	NS	-0.0631758	5.72491	0.133167	0.71517	0.945552	319.5	101.5	0.371924	0.164843
4930413G21Rik	ENSMUSG00000108452	NR_045614	non coding	chr7	122969057	122970459	NS	-0.063161	2.59975	0.0217524	0.882748	0.9812	19	1	0.452668	0.0412891
Ubn1	ENSMUSG00000039473	NM_026666	coding	chr16	5050067	5086285	NS	-0.0631085	6.39866	0.145992	0.702395	0.941963	684.5	177	0.353641	0.15174
Pyroxd1	ENSMUSG00000041671	NM_183165	coding	chr6	142345696	142362624	NS	-0.0630338	3.54917	0.0606986	0.805395	0.966965	44.5	0	0.0757498	0
Ctbs	ENSMUSG00000028189	NM_028836	coding	chr3	146450492	146465771	NS	-0.0630081	2.94895	0.0457121	0.8307	0.971908	33.5	0	0.0820304	0
Ralgapb	ENSMUSG00000027652	NM_177658	coding	chr2	158409852	158499253	NS	-0.0630029	5.99918	0.101098	0.750516	0.955569	894	134	0.202039	0.0355625
Mex3c	ENSMUSG00000037253	NM_001039214	coding	chr18	73572704	73592578	NS	-0.0629739	5.49918	0.0824306	0.77403	0.959545	1722.5	518.5	0.686258	0.560772
Selenoi	ENSMUSG00000075703	NM_027652	coding	chr5	30232617	30272430	NS	-0.0629486	5.66143	0.0844857	0.771308	0.959545	983.5	233.5	0.405313	0.193502
Ccdc51	ENSMUSG00000025645	NM_025689	coding	chr9	109082495	109093363	NS	-0.0628885	4.12115	0.0741557	0.78538	0.963031	123	28.5	0.392018	0.114434
Dync1li1	ENSMUSG00000032435	NM_146229	coding	chr9	114688830	114723777	NS	-0.0625692	6.44412	0.135252	0.713048	0.945102	1141.5	275	0.517783	0.274266
Trim44	ENSMUSG00000027189	NM_020267	coding	chr2	102300118	102400900	NS	-0.0624914	7.46771	0.108452	0.741913	0.953157	3221.5	935.5	0.550743	0.308723
Osbpl5	ENSMUSG00000037606	NM_001199227	coding	chr7	143688761	143740360	NS	-0.0624673	5.68325	0.0956481	0.757116	0.956936	409	135	0.200471	0.0951206
Riox1	ENSMUSG00000046791	NM_023633	coding	chr12	83950607	83952953	NS	-0.0623794	3.11018	0.0409959	0.839546	0.973377	55.5	21	0.665103	0.277091
Zbtb43	ENSMUSG00000026788	NM_027947	coding	chr2	33450287	33468532	NS	-0.0622876	4.99164	0.085893	0.769465	0.959545	763	131.5	0.719669	0.288677
Tmx3	ENSMUSG00000024614	NM_198295	coding	chr18	90510153	90543267	NS	-0.0621748	6.05531	0.104326	0.746699	0.953754	217.5	33	0.155705	0.0249743
Rpl22	ENSMUSG00000028936	NM_009079	coding	chr4	152325877	152334071	NS	-0.0620257	7.71601	0.146935	0.701482	0.941846	264.5	67.5	0.646698	0.299339
Zfp566	ENSMUSG00000078768	NM_152814	coding	chr7	30077336	30090510	NS	-0.0620191	2.26233	0.0298768	0.86277	0.977962	81	13	0.230726	0.041733
Pcdhgb8	ENSMUSG00000103081	NM_033580	coding	chr18	37761800	37841872	NS	-0.0620025	2.56613	0.0430379	0.835654	0.973165	1968	534.5	0.606794	0.268927
Cdk4	ENSMUSG00000006728	NM_009870	coding	chr10	127063602	127067282	NS	-0.0620023	7.8029	0.124773	0.723914	0.947805	115	38.5	0.540689	0.275815
Ccdc137	ENSMUSG00000049957	NM_152807	coding	chr11	120458128	120464353	NS	-0.0618055	3.76484	0.0568987	0.811467	0.968109	59	10	0.345612	0.0703075
Galk2	ENSMUSG00000027207	NM_175154	coding	chr2	125859217	125984298	NS	-0.0617905	5.03305	0.107641	0.742846	0.953191	51	41	0.0105719	0.0114824
Usp7	ENSMUSG00000022710	NM_001003918	coding	chr16	8688721	8738342	NS	-0.061712	7.04856	0.135162	0.713138	0.945102	1925.5	463.5	0.246413	0.126823
Pde3a	ENSMUSG00000041741	NM_018779	coding	chr6	141249268	141499351	NS	-0.0616996	5.80457	0.0544114	0.815558	0.969035	5089	1657.5	0.43559	0.238423
Dgat1	ENSMUSG00000022555	NM_010046	coding	chr15	76502014	76511818	NS	-0.0616867	5.4028	0.0804492	0.77669	0.960815	208.5	30.5	0.593621	0.145185
Mrm3	ENSMUSG00000038046	NM_183263	coding	chr11	76243735	76250622	NS	-0.0615964	4.28499	0.0580981	0.809528	0.967685	170	15	0.529689	0.0696597
Narf	ENSMUSG00000000056	NM_026272	coding	chr11	121237235	121255856	NS	-0.0615474	7.26093	0.0708953	0.790038	0.964914	289.5	32	0.326408	0.0274941
Ube4b	ENSMUSG00000028960	NM_022022	coding	chr4	149328415	149426631	NS	-0.0615272	6.79965	0.125605	0.723033	0.947805	2592	518	0.522505	0.179811
Lgals9	ENSMUSG00000001123	NM_010708	coding	chr11	78962978	78984924	NS	-0.0614618	2.78324	0.0109928	0.916498	0.986989	2	41	0	0.0957309
Fbxw2	ENSMUSG00000035949	NM_001164770	coding	chr2	34804363	34826235	NS	-0.0613598	6.09934	0.135925	0.712366	0.944962	764.5	189.5	0.62297	0.303285
Champ1	ENSMUSG00000047710	NM_181854	coding	chr8	13869640	13881639	NS	-0.0613107	3.96942	0.0752157	0.783889	0.962599	352.5	98	0.629636	0.280315
Dgke	ENSMUSG00000000276	NM_019505	coding	chr11	89037581	89060748	NS	-0.0612971	5.29877	0.100937	0.750708	0.955569	573.5	66	0.401521	0.0727456
Scyl1	ENSMUSG00000024941	NM_023912	coding	chr19	5758426	5771401	NS	-0.0612849	6.50407	0.142869	0.705445	0.943276	92.5	21.5	0.246462	0.0603335
Acot8	ENSMUSG00000017307	NM_133240	coding	chr2	164792767	164804881	NS	-0.0612163	3.53796	0.0618871	0.803538	0.966397	176.5	29.5	0.43357	0.123741
D17H6S53E	ENSMUSG00000043311	NM_033477	coding	chr17	35126401	35128855	NS	-0.0611061	4.0316	0.0464314	0.829393	0.971908	70.5	23	0.647806	0.420258
Nisch	ENSMUSG00000021910	NM_022656	coding	chr14	31170927	31206826	NS	-0.0610465	9.38211	0.133648	0.714679	0.945407	1632	297	0.613502	0.242312
Il12rb2	ENSMUSG00000018341	NM_008354	coding	chr6	67292017	67376137	NS	-0.0609714	1.86333	0.0221498	0.881689	0.981196	0	0	0	0
Gpatch1	ENSMUSG00000063808	NM_026181	coding	chr7	35276543	35318440	NS	-0.0609486	3.98473	0.0749132	0.784313	0.962639	44	0	0.0160721	0
Mrm2	ENSMUSG00000029557	NM_026510	coding	chr5	140327673	140331898	NS	-0.0608986	3.47911	0.04403	0.833798	0.972941	42	13	0.427337	0.22639
Nmd3	ENSMUSG00000027787	NM_133787	coding	chr3	69722054	69749046	NS	-0.0607037	5.45966	0.120275	0.728736	0.949115	831.5	156	0.378202	0.129664
Nf1	ENSMUSG00000020716	NM_010897	coding	chr11	79339891	79581609	NS	-0.0606953	5.6756	0.124333	0.724382	0.947805	2246.5	797	0.226447	0.110049
Kdsr	ENSMUSG00000009905	NM_027534	coding	chr1	106720409	106759742	NS	-0.0606362	3.87221	0.0658221	0.79752	0.965952	117.5	6.5	0.0887469	0
Nfic	ENSMUSG00000055053	NM_008688	coding	chr10	81396190	81427173	NS	-0.0605571	7.2288	0.135972	0.712319	0.944962	806	138.5	0.286434	0.086863
Bin3	ENSMUSG00000022089	NM_021328	coding	chr14	70100144	70138206	NS	-0.0605087	3.65922	0.0551179	0.814386	0.968855	49.5	29	0.0418482	0.0302871
Ppp2r2a	ENSMUSG00000022052	NM_001205188	coding	chr14	67014055	67072471	NS	-0.060506	6.11112	0.120163	0.728857	0.949115	3996	1244.5	0.659705	0.503528
Tppp	ENSMUSG00000021573	NM_182839	coding	chr13	74009418	74035753	NS	-0.0604378	4.37029	0.0532189	0.817554	0.969086	266.5	113	0.399875	0.219873
Tbrg1	ENSMUSG00000011114	NM_025289	coding	chr9	37649181	37657312	NS	-0.0604185	6.3111	0.0980448	0.754189	0.955926	61.5	19.5	0.202924	0.0931578
Bcl9	ENSMUSG00000038256	NM_029933	coding	chr3	97203661	97227364	NS	-0.0603643	6.23368	0.107087	0.743485	0.953242	2771.5	606.5	0.554209	0.267813
Ppie	ENSMUSG00000028651	NM_019489	coding	chr4	123127124	123139941	NS	-0.0603227	4.8947	0.105349	0.745503	0.953649	81.5	1.5	0.20846	0.00338865
Akr1b10	ENSMUSG00000061758	NM_172398	coding	chr6	34384246	34396949	NS	-0.0602493	5.83703	0.0840324	0.771905	0.959545	144	11.5	0.246447	0.0296081
Mtcp1	ENSMUSG00000031200	NM_001039373	coding	chrX	75410441	75416543	NS	-0.0601525	3.68722	0.059734	0.806917	0.967685	235	62.5	0.638324	0.359073
Aff1	ENSMUSG00000029313	NM_001080798	coding	chr5	103754572	103855322	NS	-0.0600814	6.32101	0.0928013	0.760646	0.957591	3718	643	0.449103	0.155953
Txnrd3	ENSMUSG00000000811	NM_001178058	coding	chr6	89643987	89675529	NS	-0.0600782	5.29923	0.105242	0.745628	0.953649	154	25.5	0.187243	0.0262982
Ddx41	ENSMUSG00000021494	NM_134059	coding	chr13	55530409	55536658	NS	-0.0600237	4.56141	0.0882014	0.766476	0.958912	23.5	6	0.158505	0.0392863
Mapk14	ENSMUSG00000053436	NM_001168514	coding	chr17	28691341	28748405	NS	-0.0599504	6.33792	0.117958	0.73126	0.949525	1405	403	0.451365	0.219725
Hlf	ENSMUSG00000003949	NM_172563	coding	chr11	90336534	90390917	NS	-0.0599406	5.65977	0.0683761	0.793716	0.965268	902.5	154.5	0.506622	0.158508
Sarnp	ENSMUSG00000078427	NM_025364	coding	chr10	128821770	128877638	NS	-0.0599224	4.38764	0.0829189	0.77338	0.959545	1358.5	281.5	0.439906	0.149643
Nprl3	ENSMUSG00000020289	NM_181569	coding	chr11	32232418	32267614	NS	-0.0598372	4.76618	0.0919067	0.761767	0.957731	292	48.5	0.241588	0.042443
Alpk3	ENSMUSG00000038763	NM_054085	coding	chr7	81057599	81105612	NS	-0.0595754	8.08858	0.104677	0.746288	0.953754	1242	100	0.547528	0.106013
Cpsf1	ENSMUSG00000034022	NM_001164173	coding	chr15	76595807	76607591	NS	-0.0595675	6.3088	0.107511	0.742996	0.953191	141.5	25	0.328399	0.0946224
Rufy2	ENSMUSG00000020070	NM_027425	coding	chr10	62980222	63018742	NS	-0.0595361	4.71103	0.0799885	0.777313	0.960921	340.5	16.5	0.264532	0.0191413
Pdcd6ip	ENSMUSG00000032504	NM_001164677	coding	chr9	113651743	113708259	NS	-0.0594793	6.87934	0.115496	0.733972	0.950513	783.5	272.5	0.279443	0.15845
Hspa12a	ENSMUSG00000025092	NM_175199	coding	chr19	58795750	58860984	NS	-0.0594564	5.64606	0.0528123	0.81824	0.969125	355	58.5	0.0784523	0.0170244
Akirin1	ENSMUSG00000023075	NM_023423	coding	chr4	123735194	123750299	NS	-0.0594488	4.94389	0.0767505	0.78175	0.961806	644	126	0.591974	0.280832
Coro6	ENSMUSG00000020836	NM_139128	coding	chr11	77463912	77469501	NS	-0.05929	7.57301	0.102325	0.749057	0.955038	140.5	0.5	0.497709	0.00334405
Lpar4	ENSMUSG00000049929	NM_175271	coding	chrX	106920624	106933899	NS	-0.0592693	2.65922	0.0141208	0.905409	0.985484	24.5	65.5	0.10986	0.245593
Mllt1	ENSMUSG00000024212	NM_022328	coding	chr17	56892610	56935388	NS	-0.0592435	6.41705	0.120256	0.728757	0.949115	661.5	189	0.489067	0.209135
Tapt1	ENSMUSG00000046985	NM_173764	coding	chr5	44175161	44226606	NS	-0.0592376	5.85514	0.132644	0.715706	0.945552	763	181	0.342665	0.133594
Serinc3	ENSMUSG00000017707	NM_012032	coding	chr2	163623272	163645143	NS	-0.0590924	8.73597	0.0934302	0.759861	0.95739	895.5	242	0.539067	0.267887
Pim1	ENSMUSG00000024014	NM_008842	coding	chr17	29491044	29495459	NS	-0.0589518	6.07456	0.0554762	0.813794	0.968855	366.5	56.5	0.651119	0.390765
Mars1	ENSMUSG00000040354	NM_001171582	coding	chr10	127296220	127311786	NS	-0.0589354	6.28199	0.129191	0.719272	0.946925	98.5	5	0.260535	0.0057176
Pdxp	ENSMUSG00000116165	NM_020271	coding	chr15	78913918	78919517	NS	-0.0588629	4.71724	0.0874131	0.767492	0.959146	42	12.5	0.329076	0.143865
Bsg	ENSMUSG00000023175	NM_009768	coding	chr10	79704357	79711979	NS	-0.0588212	9.86958	0.0748862	0.784351	0.962639	447	75.5	0.716071	0.356733
Kmt2a	ENSMUSG00000002028	NM_001081049	coding	chr9	44803354	44881274	NS	-0.0587793	6.01461	0.107493	0.743016	0.953191	1436	365.5	0.388398	0.169088
Senp5	ENSMUSG00000022772	NM_177103	coding	chr16	31959669	32003287	NS	-0.0587492	5.83948	0.0955646	0.757219	0.956936	474.5	128.5	0.27005	0.111897
Coro1c	ENSMUSG00000004530	NM_011779	coding	chr5	113842438	113908706	NS	-0.0587397	6.12406	0.0632341	0.801455	0.966006	2014.5	786	0.60715	0.395097
Snrk	ENSMUSG00000038145	NM_133741	coding	chr9	122117265	122169702	NS	-0.058682	4.68331	0.0662514	0.796875	0.965716	1851.5	570	0.608826	0.36623
2700038G22Rik	ENSMUSG00000097180	NR_045040	non coding	chr5	23850596	23855033	NS	-0.0586714	2.19	0.027565	0.868136	0.979571	103	25	0.465444	0.231427
Robo4	ENSMUSG00000032125	NM_028783	coding	chr9	37402045	37414022	NS	-0.0584926	3.26261	0.0146776	0.903571	0.985019	8	21.5	0.0260231	0.0944476
Srrm1	ENSMUSG00000028809	NM_001130477	coding	chr4	135320483	135353214	NS	-0.0584691	7.31564	0.0917162	0.762007	0.957731	1121	244.5	0.596093	0.267327
Kptn	ENSMUSG00000006021	NM_133727	coding	chr7	16119875	16127516	NS	-0.0584152	5.01748	0.0959403	0.756757	0.956936	37	0.5	0.219824	0
Cptp	ENSMUSG00000029073	NM_024472	coding	chr4	155864722	155869440	NS	-0.0583542	3.2418	0.0403596	0.840779	0.973887	29	9.5	0.307121	0.096545
Ptpdc1	ENSMUSG00000038042	NM_207232	coding	chr13	48577871	48625573	NS	-0.0582929	3.81182	0.057946	0.809772	0.967685	231	66.5	0.177359	0.0609398
Polr3c	ENSMUSG00000028099	NM_028925	coding	chr3	96711894	96727439	NS	-0.0582072	5.08721	0.096921	0.755556	0.956339	140.5	15.5	0.198525	0.0201686
Sde2	ENSMUSG00000038806	NM_145943	coding	chr1	180851150	180868114	NS	-0.0581527	4.99482	0.0726501	0.787517	0.964105	369	82	0.391858	0.117737
Riok2	ENSMUSG00000116564	NM_025934	coding	chr17	17374331	17394899	NS	-0.058094	5.35064	0.0943123	0.758765	0.956936	397	67.5	0.356345	0.0978097
Rfx1	ENSMUSG00000031706	NM_009055	coding	chr8	84066835	84096992	NS	-0.0580326	4.66518	0.0683815	0.793708	0.965268	193	14.5	0.196791	0.0215856
Usp32	ENSMUSG00000000804	NM_001029934	coding	chr11	84984487	85139955	NS	-0.0578807	5.86651	0.117398	0.731874	0.949636	1926.5	387	0.253445	0.0817879
Pcnp	ENSMUSG00000071533	NM_001024622	coding	chr16	56015507	56029717	NS	-0.0578701	4.50881	0.0692987	0.792361	0.965268	815	206.5	0.432763	0.228851
Cwf19l1	ENSMUSG00000025200	NM_001081077	coding	chr19	44108636	44135876	NS	-0.0578529	3.509	0.0541464	0.815999	0.969035	106	8	0.091116	0.0101321
Mrpl42	ENSMUSG00000062981	NM_026065	coding	chr10	95480805	95501927	NS	-0.0578082	7.39938	0.097232	0.755177	0.95611	656.5	66	0.600658	0.144611
Dcdc2b	ENSMUSG00000078552	NM_001195730	coding	chr4	129608330	129614257	NS	-0.0577915	3.24727	0.0487441	0.825263	0.97047	24	6.5	0.201535	0.0777797
Rmi1	ENSMUSG00000035367	NM_001168248	coding	chr13	58402596	58411149	NS	-0.0577881	2.69107	0.0337419	0.854257	0.976246	268	60	0.501685	0.311931
Fanci	ENSMUSG00000039187	NM_145946	coding	chr7	79392337	79450264	NS	-0.0577503	4.35801	0.0360884	0.849333	0.975797	0	0	0	0
Tmed2	ENSMUSG00000029390	NM_019770	coding	chr5	124540790	124550503	NS	-0.0576853	4.44104	0.0582159	0.809338	0.967685	477	126.5	0.599216	0.368783
Prps1l3	ENSMUSG00000079104	NM_001037746	coding	chr12	57230411	57242168	NS	-0.057646	4.74209	0.0490331	0.824754	0.97047	537	150.5	0.638475	0.484426
Supv3l1	ENSMUSG00000020079	NM_181423	coding	chr10	62429377	62449693	NS	-0.0576241	5.85399	0.107711	0.742765	0.953191	293	33	0.399707	0.054944
Dnajc15	ENSMUSG00000022013	NM_025384	coding	chr14	77826216	77874917	NS	-0.0576188	6.25001	0.112163	0.737695	0.951802	1151.5	168	0.461163	0.140325
Agpat1	ENSMUSG00000034254	NM_001163379	coding	chr17	34605860	34613449	NS	-0.0576137	6.55633	0.118245	0.730946	0.949492	145	33.5	0.450806	0.178059
Frmd6	ENSMUSG00000048285	NM_028127	coding	chr12	70825513	70902234	NS	-0.0575957	5.45683	0.0728163	0.787279	0.964048	3554	898	0.568918	0.342351
Pkn1	ENSMUSG00000057672	NM_001199593	coding	chr8	83669761	83694061	NS	-0.057564	5.60367	0.101508	0.750027	0.955379	178	30.5	0.190142	0.0334977
Zfp362	ENSMUSG00000028799	NM_001081098	coding	chr4	128773084	128806112	NS	-0.0575341	5.39732	0.0739178	0.785716	0.963044	381.5	120	0.399691	0.187056
Acp2	ENSMUSG00000002103	NM_007387	coding	chr2	91202911	91214098	NS	-0.0575031	5.33193	0.079364	0.778161	0.96099	58.5	11.5	0.192706	0.0391029
Pih1d1	ENSMUSG00000003423	NM_029406	coding	chr7	45154397	45160064	NS	-0.057479	5.77211	0.0922715	0.761309	0.957675	4.5	0	0.0602117	0
Impa1	ENSMUSG00000027531	NM_018864	coding	chr3	10313539	10331439	NS	-0.0574618	5.92413	0.100023	0.751802	0.955797	109.5	14	0.170602	0.0114966
Slc4a3	ENSMUSG00000006576	NM_009208	coding	chr1	75546265	75559431	NS	-0.0574606	7.62032	0.0829108	0.773391	0.959545	227.5	13	0.458352	0.0462375
D830013O20Rik	ENSMUSG00000056359	NR_046013	non coding	chr12	73364074	73409563	NS	-0.0573835	1.21909	0.0164141	0.898056	0.983775	64.5	0	0.0599674	0
Atp6ap2	ENSMUSG00000031007	NM_027439	coding	chrX	12587758	12617051	NS	-0.0571357	5.32219	0.0915983	0.762155	0.957813	168.5	30.5	0.175988	0.056549
Zfp597	ENSMUSG00000039789	NM_001033159	coding	chr16	3861543	3872374	NS	-0.0571144	4.07798	0.0638731	0.800476	0.966006	618.5	151.5	0.546835	0.231222
Mrpl52	ENSMUSG00000010406	NM_026851	coding	chr14	54426908	54429750	NS	-0.0571012	5.99499	0.0826445	0.773745	0.959545	96	22.5	0.655022	0.268785
Trmt10c	ENSMUSG00000044763	NM_029092	coding	chr16	56033719	56037774	NS	-0.0569801	4.85319	0.0890623	0.765373	0.958513	249	67.5	0.707638	0.35166
Igsf9b	ENSMUSG00000034275	NM_001129787	coding	chr9	27299227	27334763	NS	-0.0569303	3.05379	0.0243718	0.875943	0.981007	201.5	0	0.150858	0
Hacd3	ENSMUSG00000033629	NM_021345	coding	chr9	64986982	65021717	NS	-0.0569062	5.6823	0.0720262	0.788409	0.964405	646.5	100.5	0.358402	0.0880123
Rpl4	ENSMUSG00000032399	NM_024212	coding	chr9	64173386	64178562	NS	-0.056789	10.0131	0.109375	0.740857	0.952759	356	92.5	0.48545	0.376323
Pomk	ENSMUSG00000037251	NM_029037	coding	chr8	25980603	25994121	NS	-0.0566777	3.98758	0.0506268	0.821976	0.970081	20	0	0.078677	0
1810014B01Rik	ENSMUSG00000097412	NR_015572	non coding	chr10	86685526	86689954	NS	-0.0566645	1.5953	0.0222233	0.881495	0.981196	75	0	0.285606	0
Lancl1	ENSMUSG00000026000	NM_001190984	coding	chr1	67000516	67038834	NS	-0.0566119	5.66682	0.117442	0.731825	0.949636	36.5	0	0.0343101	0
Anapc5	ENSMUSG00000029472	NM_001042491	coding	chr5	122787460	122821339	NS	-0.0565405	8.69858	0.121681	0.727218	0.94812	437.5	69.5	0.429385	0.102211
Ppih	ENSMUSG00000060288	NM_001110129	coding	chr4	119306289	119320523	NS	-0.0564788	2.1087	0.0262719	0.871238	0.979963	21.5	0	0.060038	0
2900009J06Rik	ENSMUSG00000102014	NR_045298	non coding	chr1	127753616	127774054	NS	-0.0564451	-0.962496	0.00945542	0.922537	0.987454	119.5	11.5	0.106314	0.00378475
Htt	ENSMUSG00000029104	NM_010414	coding	chr5	34761739	34912521	NS	-0.0563456	5.81519	0.116568	0.732787	0.94984	772	118	0.118747	0.0166551
Zdhhc5	ENSMUSG00000034075	NM_144887	coding	chr2	84687919	84715164	NS	-0.0563024	7.22158	0.104083	0.746984	0.953754	840	185	0.495038	0.196887
Usp11	ENSMUSG00000031066	NM_145628	coding	chrX	20703908	20720539	NS	-0.0562665	5.76927	0.095904	0.756801	0.956936	77	19.5	0.0869301	0.0364314
Arpp19	ENSMUSG00000007656	NM_001142655	coding	chr9	75037613	75060313	NS	-0.0562017	6.8799	0.106781	0.743839	0.953242	858	204.5	0.539251	0.294075
Rtcb	ENSMUSG00000001783	NM_145422	coding	chr10	85938636	85957793	NS	-0.0560289	7.0225	0.112039	0.737834	0.951837	227	45	0.275916	0.077787
Trappc3	ENSMUSG00000028847	NM_013718	coding	chr4	126262404	126275883	NS	-0.0559967	5.51839	0.103688	0.747448	0.953754	284	50.5	0.472601	0.185855
Nnat	ENSMUSG00000067786	NM_010923	coding	chr2	157560109	157562519	NS	-0.0559884	2.61962	0.0242138	0.876342	0.981007	143.5	17.5	0.789979	0.286708
Cisd1	ENSMUSG00000037710	NM_134007	coding	chr10	71330493	71344849	NS	-0.0559612	7.00614	0.0843565	0.771478	0.959545	567	81	0.678653	0.256028
Zbtb41	ENSMUSG00000033964	NM_172643	coding	chr1	139422382	139453007	NS	-0.0558919	5.61418	0.0516513	0.820214	0.969585	843	170	0.473875	0.189661
Pola1	ENSMUSG00000006678	NM_008892	coding	chrX	93304765	93632155	NS	-0.0558201	5.03731	0.0509144	0.82148	0.970027	261	0	0.0366903	0
Zfp612	ENSMUSG00000044676	NM_175480	coding	chr8	110079733	110092752	NS	-0.0556978	4.52516	0.0458784	0.830397	0.971908	37.5	0	0.0954139	0
Aggf1	ENSMUSG00000021681	NM_025630	coding	chr13	95350716	95375334	NS	-0.0556509	5.40725	0.107057	0.74352	0.953242	305.5	38	0.28865	0.0232469
Shmt2	ENSMUSG00000025403	NM_001252316	coding	chr10	127517122	127522444	NS	-0.0556095	7.22678	0.0695109	0.79205	0.965268	46.5	11	0.297727	0.113115
Stoml2	ENSMUSG00000028455	NM_023231	coding	chr4	43027689	43031384	NS	-0.0555403	5.98655	0.101013	0.750618	0.955569	33	6	0.232156	0.0430241
Kbtbd3	ENSMUSG00000025893	NM_026962	coding	chr9	4309815	4331732	NS	-0.0555011	3.80986	0.037025	0.847414	0.975236	387.5	51.5	0.356849	0.0897487
Grk6	ENSMUSG00000074886	NM_001038018	coding	chr13	55445333	55460927	NS	-0.0554264	4.71024	0.0597072	0.806959	0.967685	122.5	29.5	0.251419	0.0824609
Ttc14	ENSMUSG00000027677	NM_027619	coding	chr3	33800194	33816634	NS	-0.0553903	6.32799	0.0364993	0.848488	0.975526	148.5	1.5	0.149178	0
Gtpbp10	ENSMUSG00000040464	NM_153116	coding	chr5	5537456	5559501	NS	-0.0553724	3.32329	0.0423051	0.837039	0.973165	103	7	0.0759565	0
Atxn1l	ENSMUSG00000069895	NM_001080930	coding	chr8	109726450	109737739	NS	-0.055357	5.48101	0.0672542	0.795377	0.965268	224.5	55.5	0.54934	0.194969
Ranbp6	ENSMUSG00000074909	NM_177721	coding	chr19	29808107	29812974	NS	-0.055308	4.98601	0.0616799	0.80386	0.96653	354	73	0.676284	0.531475
Ggnbp2	ENSMUSG00000020530	NM_153144	coding	chr11	84832360	84870738	NS	-0.0552537	6.57796	0.0986863	0.753412	0.955926	1400	303	0.501599	0.207127
Dctn2	ENSMUSG00000025410	NM_001190453	coding	chr10	127266261	127281959	NS	-0.0552497	7.81036	0.0982783	0.753906	0.955926	240	48	0.437881	0.141501
Eloc	ENSMUSG00000079658	NM_026456	coding	chr1	16642764	16656865	NS	-0.055246	6.16881	0.0993231	0.752643	0.955926	692.5	158.5	0.467162	0.282021
Spop	ENSMUSG00000057522	NM_025287	coding	chr11	95414082	95493410	NS	-0.0551803	7.23357	0.0818663	0.774784	0.959925	3083	716.5	0.593682	0.30131
Alkbh7	ENSMUSG00000002661	NM_025538	coding	chr17	56997338	56999336	NS	-0.0551723	5.13374	0.0503439	0.822466	0.970081	46.5	4	0.504788	0.111644
Zfp451	ENSMUSG00000042197	NM_133817	coding	chr1	33761752	33814427	NS	-0.0551522	4.25368	0.0691261	0.792613	0.965268	1049.5	340	0.421839	0.237951
Capn10	ENSMUSG00000026270	NM_011796	coding	chr1	92934407	92947948	NS	-0.0550172	4.85456	0.067216	0.795434	0.965268	104	25.5	0.217861	0.0692172
Plcb4	ENSMUSG00000039943	NM_013829	coding	chr2	135741829	136013068	NS	-0.0549847	6.0015	0.0781233	0.779857	0.961597	4689.5	1620	0.353255	0.173518
Map1lc3a	ENSMUSG00000027602	NM_025735	coding	chr2	155276363	155278073	NS	-0.0549687	8.49393	0.070152	0.791116	0.965114	54	4	0.724254	0.138998
Fam8a1	ENSMUSG00000069237	NM_001033192	coding	chr13	46669521	46675773	NS	-0.054958	4.51475	0.0687782	0.793124	0.965268	234.5	24.5	0.598887	0.121148
Mia2	ENSMUSG00000021000	NM_146034	coding	chr12	59129745	59190220	NS	-0.0549174	5.82384	0.07909	0.778534	0.96099	593.5	60	0.10214	0.0101008
Bzw1	ENSMUSG00000051223	NM_025824	coding	chr1	58393135	58406548	NS	-0.0547652	7.39115	0.0853259	0.770206	0.959545	340	78.5	0.479905	0.134027
Cmc2	ENSMUSG00000014633	NM_026844	coding	chr8	116888684	116921436	NS	-0.054699	5.58679	0.107455	0.74306	0.953191	751.5	80.5	0.493516	0.119451
Ccdc191	ENSMUSG00000022701	NM_027801	coding	chr16	43889901	43964314	NS	-0.0546189	3.22493	0.0291373	0.864462	0.977962	0	0	0	0
Adam17	ENSMUSG00000052593	NM_009615	coding	chr12	21323508	21373591	NS	-0.0545402	5.81886	0.0996724	0.752223	0.955926	550	105.5	0.267896	0.0704253
Sbno1	ENSMUSG00000038095	NM_001081203	coding	chr5	124368701	124425914	NS	-0.054537	7.16671	0.0949663	0.757956	0.956936	1367	215	0.433054	0.112705
Ehmt2	ENSMUSG00000013787	NM_145830	coding	chr17	34898973	34914048	NS	-0.0545234	6.88495	0.0788334	0.778885	0.961076	144.5	33.5	0.255583	0.0978569
Gmcl1	ENSMUSG00000001157	NM_011818	coding	chr6	86691767	86733378	NS	-0.0544821	4.08539	0.0545812	0.815275	0.968983	341.5	70.5	0.202193	0.0550029
Leng1	ENSMUSG00000078813	NM_027203	coding	chr7	3660106	3665840	NS	-0.0544775	4.33967	0.0637547	0.800657	0.966006	125.5	28	0.499217	0.195543
Mtmr3	ENSMUSG00000034354	NM_028860	coding	chr11	4480867	4594815	NS	-0.0544275	6.99498	0.105071	0.745827	0.953754	5662	1290	0.558805	0.313261
Dnlz	ENSMUSG00000075467	NM_001139504	coding	chr2	26348117	26352110	NS	-0.0544267	5.41424	0.0803422	0.776834	0.960857	49	6.5	0.457018	0.0947368
Gcn1	ENSMUSG00000041638	NM_172719	coding	chr5	115565262	115622654	NS	-0.0544053	6.64786	0.0806317	0.776443	0.960815	407	32	0.192793	0.0121078
Dvl2	ENSMUSG00000020888	NM_007888	coding	chr11	70000625	70010109	NS	-0.0543293	4.69742	0.0538725	0.816457	0.969035	245.5	72	0.459767	0.213931
Slc9a8	ENSMUSG00000039463	NM_148929	coding	chr2	167421720	167476998	NS	-0.0542006	5.63521	0.0965431	0.756018	0.956432	279.5	4	0.23539	0.00122085
Cdk12	ENSMUSG00000003119	NM_001109626	coding	chr11	98203304	98253540	NS	-0.0541074	5.45916	0.0897024	0.764556	0.958062	1174	184	0.298312	0.0453105
Hk1	ENSMUSG00000037012	NM_010438	coding	chr10	62268854	62379908	NS	-0.0540922	9.17191	0.0777737	0.780337	0.961597	2566.5	339.5	0.417158	0.124606
Bub1	ENSMUSG00000027379	NM_001113179	coding	chr2	127800199	127831859	NS	-0.0539192	5.93072	0.0208615	0.885157	0.981428	111	10	0.0800479	0
Cntrob	ENSMUSG00000032782	NM_172560	coding	chr11	69299495	69323873	NS	-0.0539131	5.06745	0.0570405	0.811236	0.968109	73	3	0.120034	0
Usp30	ENSMUSG00000029592	NM_001033202	coding	chr5	114100332	114122924	NS	-0.0538864	4.44458	0.0640237	0.800246	0.966006	73.5	0	0.0447941	0
Pigc	ENSMUSG00000026698	NM_001039045	coding	chr1	161969187	161973435	NS	-0.0538374	4.50656	0.0463996	0.829451	0.971908	122	30.5	0.611177	0.281529
Serbp1	ENSMUSG00000036371	NM_001113564	coding	chr6	67266978	67289302	NS	-0.053791	9.11788	0.0984174	0.753737	0.955926	2187	460.5	0.256242	0.162019
Fkbp7	ENSMUSG00000002732	NM_010222	coding	chr2	76663033	76673098	NS	-0.0537165	4.44888	0.0540763	0.816116	0.969035	37	25	0.0990768	0.11362
Ovca2	ENSMUSG00000038268	NM_027136	coding	chr11	75175942	75178808	NS	-0.053703	3.93793	0.0417101	0.838173	0.973165	19	2.5	0.252246	0.0568415
Hdac5	ENSMUSG00000008855	NM_001077696	coding	chr11	102195746	102230172	NS	-0.0536072	7.3772	0.072265	0.788067	0.964354	1238	188.5	0.616762	0.231579
Lrrc47	ENSMUSG00000029028	NM_201226	coding	chr4	154011802	154021512	NS	-0.0535994	5.53	0.0940067	0.759144	0.957085	148	39.5	0.423132	0.190534
Meox1	ENSMUSG00000001493	NM_010791	coding	chr11	101877509	101894354	NS	-0.0535322	3.05347	0.00665749	0.93497	0.989009	6	67.5	0.0263267	0.200148
Pip4p1	ENSMUSG00000035953	NM_001033271	coding	chr14	50926069	50930849	NS	-0.0535099	4.25488	0.0583484	0.809126	0.967685	100	22	0.612132	0.165484
Tug1	ENSMUSG00000056579	NR_002321	non coding	chr11	3639793	3648808	NS	-0.0534737	6.82836	0.0769948	0.781412	0.961806	466.5	123	0.538173	0.354131
Desi1	ENSMUSG00000022472	NM_134095	coding	chr15	81992522	82016140	NS	-0.0534226	5.21108	0.0908722	0.763071	0.95783	284	63.5	0.222666	0.0561683
Tcof1	ENSMUSG00000024613	NM_001198984	coding	chr18	60813755	60848964	NS	-0.0534172	5.4359	0.0730055	0.78701	0.963967	86.5	5.5	0.0967006	0.0139989
Wbp11	ENSMUSG00000030216	NM_021714	coding	chr6	136813653	136828216	NS	-0.0534006	6.41013	0.0918478	0.761841	0.957731	361.5	84	0.424554	0.170987
Rbbp6	ENSMUSG00000030779	NM_011247	coding	chr7	122970563	123002572	NS	-0.0533668	6.83904	0.101659	0.749848	0.955379	1545	311	0.493478	0.170197
Uba52	ENSMUSG00000090137	NM_019883	coding	chr8	70508265	70510367	NS	-0.0532501	0.824072	0.00966555	0.921683	0.987454	140	32.5	0.72312	0.452147
Epc2	ENSMUSG00000069495	NM_172663	coding	chr2	49451485	49551609	NS	-0.053214	5.42661	0.0776862	0.780458	0.961597	4507	1247	0.527612	0.321074
Kcnj4	ENSMUSG00000044216	NM_008427	coding	chr15	79483713	79505241	NS	-0.0531166	2.77213	0.0170751	0.896035	0.983704	138	9.5	0.296335	0.0166295
Eif2ak3	ENSMUSG00000031668	NM_010121	coding	chr6	70844526	70905240	NS	-0.0528801	3.89529	0.0329698	0.855916	0.976307	783	295.5	0.32234	0.180435
Rint1	ENSMUSG00000028999	NM_177323	coding	chr5	23787743	23820369	NS	-0.052744	5.1262	0.0618692	0.803566	0.966397	220	20	0.224517	0.0143146
Stk16	ENSMUSG00000026201	NM_011494	coding	chr1	75210828	75215606	NS	-0.052588	5.77615	0.102103	0.74932	0.95529	144	30	0.639861	0.264311
Lrrc59	ENSMUSG00000020869	NM_133807	coding	chr11	94629823	94645216	NS	-0.0525349	6.92326	0.0669716	0.795798	0.965268	114	37.5	0.25233	0.111165
Zscan26	ENSMUSG00000022228	NM_001013786	coding	chr13	21442174	21453727	NS	-0.0523723	5.72987	0.073251	0.786661	0.963701	317.5	59.5	0.533461	0.185439
Tepsin	ENSMUSG00000025377	NM_183137	coding	chr11	120090521	120098731	NS	-0.0523589	4.32017	0.0502611	0.82261	0.970081	60.5	5.5	0.270089	0.0351786
Riok1	ENSMUSG00000021428	NM_024242	coding	chr13	38036988	38061433	NS	-0.0523345	4.48842	0.0650538	0.798679	0.96598	216	34.5	0.244895	0.0403454
Esrra	ENSMUSG00000024955	NM_007953	coding	chr19	6910976	6921808	NS	-0.0522471	7.51728	0.05918	0.807797	0.967685	465	54	0.721328	0.246594
Nktr	ENSMUSG00000032525	NM_010918	coding	chr9	121719180	121756841	NS	-0.052178	6.91502	0.0806712	0.77639	0.960815	1516	365	0.497545	0.216642
Uevld	ENSMUSG00000043262	NM_001040695	coding	chr7	46923215	46958518	NS	-0.0521418	3.15286	0.0333851	0.855021	0.976246	86	0	0.077141	0
Cetn3	ENSMUSG00000021537	NM_007684	coding	chr13	81783291	81797157	NS	-0.0520203	6.41427	0.098661	0.753442	0.955926	568.5	111	0.593508	0.296754
Map3k10	ENSMUSG00000040390	NM_001081292	coding	chr7	27656376	27674598	NS	-0.0519681	4.63197	0.0618357	0.803618	0.966397	81	24.5	0.160722	0.0723223
Mcm6	ENSMUSG00000026355	NM_008567	coding	chr1	128331590	128359656	NS	-0.0519618	6.59504	0.0585483	0.808805	0.967685	150.5	31.5	0.154907	0.0518434
Spata7	ENSMUSG00000021007	NM_178914	coding	chr12	98628183	98669814	NS	-0.051953	3.59179	0.0376116	0.846225	0.974651	162	0	0.112941	0
Ptprs	ENSMUSG00000013236	NM_011218	coding	chr17	56412425	56476480	NS	-0.051907	7.71953	0.076808	0.781671	0.961806	339	56.5	0.202598	0.0365372
Dennd1b	ENSMUSG00000056268	NM_001166501	coding	chr1	138963708	139176042	NS	-0.0518648	5.51632	0.0664041	0.796646	0.965692	3421	674	0.330738	0.110196
Tmem63b	ENSMUSG00000036026	NM_198167	coding	chr17	45660176	45686218	NS	-0.0518187	7.24519	0.072812	0.787286	0.964048	350.5	41	0.257434	0.0423789
Pdrg1	ENSMUSG00000027472	NM_178939	coding	chr2	153008889	153015383	NS	-0.0518181	6.49679	0.0928539	0.76058	0.957591	77	17	0.338713	0.122667
Nsmce2	ENSMUSG00000059586	NM_026746	coding	chr15	59374197	59601684	NS	-0.0517945	5.28485	0.0870249	0.767994	0.959257	1874	613	0.27934	0.131073
Mfap3	ENSMUSG00000020522	NM_145426	coding	chr11	57518664	57533817	NS	-0.051785	5.31977	0.0756745	0.783247	0.962412	378	121	0.541447	0.307484
Mien1	ENSMUSG00000002580	NM_025559	coding	chr11	98437707	98438988	NS	-0.0517593	5.11689	0.0734826	0.786332	0.963484	5.5	0	0.0728194	0.0147975
A930016O22Rik	ENSMUSG00000040705	NR_073014	non coding	chr7	19417465	19421417	NS	-0.0516756	2.03423	0.0199363	0.887715	0.982036	64	0	0.579201	0
Itm2c	ENSMUSG00000026223	NM_022417	coding	chr1	85894509	85908698	NS	-0.0515838	6.89677	0.0814388	0.775357	0.960196	202	57.5	0.389267	0.196701
Cnpy2	ENSMUSG00000025381	NM_019953	coding	chr10	128322458	128327187	NS	-0.0515318	6.0147	0.0777623	0.780353	0.961597	81.5	28.5	0.450049	0.214917
Ttc21b	ENSMUSG00000034848	NM_001047604	coding	chr2	66184328	66256617	NS	-0.0515156	3.98968	0.0388906	0.843666	0.974524	0	0	0	0
Gtf2ird2	ENSMUSG00000015942	NM_053266	coding	chr5	134184037	134218143	NS	-0.0515143	4.04138	0.0507897	0.821695	0.970027	136	14	0.0651263	0.0025659
Tha1	ENSMUSG00000017713	NM_027919	coding	chr11	117867948	117873526	NS	-0.0514707	3.33764	0.0270451	0.869374	0.979657	9.5	1	0.073508	0.0103074
Abhd6	ENSMUSG00000025277	NM_025341	coding	chr14	8002901	8056555	NS	-0.0513684	2.79095	0.017787	0.893903	0.983321	218.5	33	0.17322	0.0250734
Ppp1cc	ENSMUSG00000004455	NM_013636	coding	chr5	122158278	122175269	NS	-0.0513457	3.18495	0.0295071	0.863613	0.977962	904.5	250.5	0.696487	0.446164
Phf1	ENSMUSG00000024193	NM_009343	coding	chr17	26933126	26937890	NS	-0.0512799	4.87878	0.0573547	0.810727	0.967997	61	11	0.51153	0.137533
Mocs2	ENSMUSG00000015536	NM_013826	coding	chr13	114818236	114829420	NS	-0.0512488	5.58758	0.0843118	0.771537	0.959545	208.5	50.5	0.345905	0.118732
Ccnd2	ENSMUSG00000000184	NM_009829	coding	chr6	127125708	127151048	NS	-0.0512149	8.25848	0.0467339	0.828847	0.97188	180.5	44	0.243211	0.0811629
Lcmt2	ENSMUSG00000074890	NM_177846	coding	chr2	121137291	121140698	NS	-0.0511756	3.56356	0.0263972	0.870934	0.979951	170	20	0.235564	0.0539807
Swt1	ENSMUSG00000052748	NM_025819	coding	chr1	151367698	151428435	NS	-0.0511526	4.02495	0.0517192	0.820098	0.969575	531.5	69.5	0.235874	0.0181954
Rin3	ENSMUSG00000044456	NM_001161365	coding	chr12	102283640	102390854	NS	-0.0511455	4.05946	0.0358182	0.849891	0.975947	340	370.5	0.155847	0.16586
Dhx9	ENSMUSG00000042699	NM_007842	coding	chr1	153455757	153487660	NS	-0.0511114	7.97858	0.0784185	0.779452	0.961411	1314.5	368	0.560449	0.281118
Cop1	ENSMUSG00000040782	NM_011931	coding	chr1	159232325	159347580	NS	-0.0510166	4.21657	0.0625594	0.802495	0.966006	1589	472.5	0.315502	0.131303
Pgp	ENSMUSG00000043445	NM_025954	coding	chr17	24470472	24471596	NS	-0.0510147	5.21747	0.0363062	0.848884	0.975645	133.5	25.5	0.622839	0.318315
Ppp3ca	ENSMUSG00000028161	NM_008913	coding	chr3	136670769	136935779	NS	-0.0508858	5.88815	0.0923812	0.761171	0.957591	4155.5	1832	0.403118	0.256649
C230035I16Rik	ENSMUSG00000085024	NR_015492	non coding	chr13	23427975	23431017	NS	-0.0508392	1.87689	0.0191638	0.889898	0.982086	126	30.5	0.623196	0.29872
Rps3	ENSMUSG00000030744	NM_012052	coding	chr7	99477896	99483709	NS	-0.0507834	9.34689	0.0898851	0.764323	0.958016	305	75.5	0.765189	0.40878
Kif23	ENSMUSG00000032254	NM_024245	coding	chr9	61917277	61946799	NS	-0.0506801	6.02251	0.0145314	0.90405	0.985019	228	65.5	0.248332	0.0843862
Aasdhppt	ENSMUSG00000025894	NM_026276	coding	chr9	4294792	4309494	NS	-0.0506177	5.41441	0.067935	0.794368	0.965268	428.5	76.5	0.492847	0.172151
Ybx2	ENSMUSG00000018554	NM_016875	coding	chr11	69935898	69941599	NS	-0.0505407	4.69159	0.0245335	0.875535	0.981007	34.5	0	0.25525	0
Hdac10	ENSMUSG00000062906	NM_199198	coding	chr15	89123302	89128700	NS	-0.050484	4.23047	0.0498491	0.823326	0.970081	27.5	0	0.265481	0
Srpx	ENSMUSG00000090084	NM_016911	coding	chrX	10037976	10117661	NS	-0.0503951	2.16301	0.00546035	0.941095	0.990237	0	2.5	0	0.0014235
Dcp1a	ENSMUSG00000021962	NM_133761	coding	chr14	30479564	30527056	NS	-0.0503708	5.08996	0.0748869	0.78435	0.962639	1072	222	0.527046	0.209978
Sec22b	ENSMUSG00000027879	NM_011342	coding	chr3	97901226	97922318	NS	-0.0503033	5.75859	0.0680334	0.794222	0.965268	626	183.5	0.448658	0.259791
Sec22a	ENSMUSG00000034473	NM_133704	coding	chr16	35311130	35363918	NS	-0.0502763	4.74273	0.0640664	0.800181	0.966006	312.5	51.5	0.223118	0.0465731
Mrpl19	ENSMUSG00000030045	NM_026490	coding	chr6	81957841	81965949	NS	-0.0502475	5.78717	0.0600876	0.806357	0.967392	79.5	17	0.280772	0.0833744
Tyw5	ENSMUSG00000048495	NM_001037742	coding	chr1	57388243	57406674	NS	-0.05016	2.84791	0.0289305	0.86494	0.978064	291	61.5	0.321203	0.108428
Smap2	ENSMUSG00000032870	NM_133716	coding	chr4	120968316	121017247	NS	-0.050139	5.40222	0.0719019	0.788587	0.964405	771	302.5	0.414911	0.231459
Ints3	ENSMUSG00000027933	NM_178876	coding	chr3	90391379	90433636	NS	-0.0500712	6.22081	0.0865345	0.76863	0.959479	181.5	36.5	0.137421	0.0266959
Vamp1	ENSMUSG00000030337	NM_009496	coding	chr6	125215580	125222306	NS	-0.0500402	3.90102	0.0308977	0.860469	0.97717	67.5	3	0.0779573	0
Myo18b	ENSMUSG00000072720	NM_028901	coding	chr5	112688875	112896362	NS	-0.0499746	9.15177	0.0837058	0.772337	0.959545	3140	134.5	0.401139	0.0222881
Kdelr2	ENSMUSG00000079111	NM_025841	coding	chr5	143403819	143421904	NS	-0.0499538	6.46051	0.0532642	0.817478	0.969086	484.5	185	0.523887	0.332512
Atxn7l3	ENSMUSG00000059995	NM_001098836	coding	chr11	102289299	102296629	NS	-0.0499465	6.16478	0.0932682	0.760063	0.95739	101.5	34	0.460516	0.217199
Sphk2	ENSMUSG00000057342	NM_203280	coding	chr7	45709462	45718002	NS	-0.049923	4.73861	0.0680067	0.794261	0.965268	187	30.5	0.504452	0.138297
Mmp2	ENSMUSG00000031740	NM_008610	coding	chr8	92827327	92853420	NS	-0.0498816	5.7653	0.00779197	0.92966	0.98815	0	27	0	0.0743398
Gspt1	ENSMUSG00000062203	NM_001130008	coding	chr16	11216240	11254325	NS	-0.0498238	7.2472	0.0790285	0.778618	0.96099	1156.5	310.5	0.461124	0.241465
Gpatch2	ENSMUSG00000039210	NM_026367	coding	chr1	187215510	187351429	NS	-0.0497981	4.28947	0.0553968	0.813925	0.968855	1238	406.5	0.263867	0.12946
Fut10	ENSMUSG00000046152	NM_001012517	coding	chr8	31187377	31261483	NS	-0.0495566	3.08973	0.0285668	0.865783	0.978338	11.5	6.5	0.00876925	0.0091119
Gclm	ENSMUSG00000028124	NM_008129	coding	chr3	122245556	122267215	NS	-0.0494714	4.13215	0.0517841	0.819987	0.969575	308	80.5	0.217032	0.0737806
Cryzl1	ENSMUSG00000058240	NM_133679	coding	chr16	91689321	91728802	NS	-0.0494571	4.86374	0.0632657	0.801407	0.966006	403	60	0.287033	0.0618977
Hnrnph1	ENSMUSG00000007850	NM_021510	coding	chr11	50377718	50386528	NS	-0.0494233	8.13557	0.063166	0.80156	0.966006	781.5	191.5	0.578624	0.287608
Rad52	ENSMUSG00000030166	NM_001166381	coding	chr6	119902697	119922823	NS	-0.0493231	3.66302	0.0373759	0.846702	0.97474	391	80	0.489717	0.160946
Psmd11	ENSMUSG00000017428	NM_178616	coding	chr11	80428614	80472133	NS	-0.0493147	5.8783	0.0827855	0.773557	0.959545	1149.5	194.5	0.489257	0.155521
Atp6v1h	ENSMUSG00000033793	NM_133826	coding	chr1	5083172	5162549	NS	-0.0493021	5.72733	0.0887016	0.765834	0.958912	468.5	46	0.158628	0.0204135
Cstf2	ENSMUSG00000031256	NM_133196	coding	chrX	134059348	134086821	NS	-0.0492116	5.48652	0.0678541	0.794487	0.965268	32.5	0	0.0649945	0
Actr10	ENSMUSG00000021076	NM_019785	coding	chr12	70937856	70964717	NS	-0.0491928	6.43886	0.0926348	0.760854	0.957591	380	77.5	0.295548	0.104683
Hars	ENSMUSG00000001380	NM_008214	coding	chr18	36766527	36783205	NS	-0.0491515	6.11152	0.0883216	0.766322	0.958912	104.5	13	0.168126	0.0362454
Emc7	ENSMUSG00000055943	NM_133749	coding	chr2	112455024	112467436	NS	-0.0491313	5.62301	0.0877222	0.767093	0.959112	506.5	101	0.426919	0.188424
Naa50	ENSMUSG00000022698	NM_028108	coding	chr16	44139808	44163364	NS	-0.049067	7.23152	0.0642945	0.799833	0.966006	1380.5	378.5	0.544207	0.408718
Cux1	ENSMUSG00000029705	NM_009986	coding	chr5	136274244	136567431	NS	-0.0490512	6.86518	0.0689696	0.792843	0.965268	7561.5	1614.5	0.486976	0.198186
Glis2	ENSMUSG00000014303	NM_031184	coding	chr16	4594712	4615957	NS	-0.049041	5.32556	0.0647417	0.799153	0.966006	838	201.5	0.631669	0.284324
Acbd3	ENSMUSG00000026499	NM_133225	coding	chr1	180726042	180754204	NS	-0.0489789	6.05642	0.0652562	0.798373	0.96598	832.5	247.5	0.4241	0.246005
Wars	ENSMUSG00000021266	NM_011710	coding	chr12	108860029	108893211	NS	-0.0489208	6.05669	0.091021	0.762883	0.957818	122	11	0.125772	0.0166788
Stk25	ENSMUSG00000026277	NM_021537	coding	chr1	93620750	93635727	NS	-0.048902	6.86543	0.0925665	0.760939	0.957591	252.5	77	0.111182	0.081652
Stx5a	ENSMUSG00000010110	NM_001167799	coding	chr19	8741423	8755642	NS	-0.0488939	6.02002	0.0787304	0.779025	0.961169	270	64	0.4213	0.176605
Znhit3	ENSMUSG00000020526	NM_001005223	coding	chr11	84910954	84916356	NS	-0.0487911	3.22543	0.0347225	0.852178	0.976066	47.5	9	0.226601	0.0861179
Taf9	ENSMUSG00000052293	NM_027592	coding	chr13	100651342	100666413	NS	-0.0485885	5.93954	0.0842225	0.771655	0.959545	301	79	0.594155	0.48282
Ptp4a3	ENSMUSG00000059895	NM_001166388	coding	chr15	73724929	73758766	NS	-0.0485615	8.72033	0.0657297	0.797659	0.965961	1116.5	205	0.599068	0.268008
Ehd2	ENSMUSG00000074364	NM_153068	coding	chr7	15948986	15967535	NS	-0.0485534	6.61498	0.0483648	0.825934	0.970675	146	87	0.302208	0.213537
Rcn3	ENSMUSG00000019539	NM_026555	coding	chr7	45082913	45092213	NS	-0.0485441	5.95772	0.0130076	0.909198	0.986114	24.5	18	0.146417	0.0846492
C030006K11Rik	ENSMUSG00000116138	NM_145472	coding	chr15	76721464	76723845	NS	-0.0485215	4.87521	0.0521056	0.819439	0.969464	5	0	0.123688	0
Rad18	ENSMUSG00000030254	NM_001167730	coding	chr6	112619850	112696670	NS	-0.048503	2.9641	0.0155173	0.900865	0.984262	70.5	32.5	0.0373062	0.0125395
Plpp5	ENSMUSG00000031570	NM_028000	coding	chr8	25720047	25724887	NS	-0.0484907	4.68158	0.0551903	0.814266	0.968855	46	12	0.333127	0.107504
Ptpn2	ENSMUSG00000024539	NM_008977	coding	chr18	67665500	67724621	NS	-0.0484849	5.29241	0.0739697	0.785642	0.963044	1546	357	0.486503	0.212194
Pole	ENSMUSG00000007080	NM_011132	coding	chr5	110286318	110337453	NS	-0.0484736	5.31682	0.0218186	0.882571	0.9812	17.5	0	0.00275555	0
Rcan1	ENSMUSG00000022951	NM_001081549	coding	chr16	92391952	92466146	NS	-0.0484565	7.08884	0.0419911	0.837637	0.973165	2047.5	361	0.586948	0.218691
Cnot6	ENSMUSG00000020362	NM_212484	coding	chr11	49674705	49712710	NS	-0.0484346	5.88908	0.0653338	0.798256	0.96598	2017	557	0.579681	0.369314
Cnppd1	ENSMUSG00000033159	NM_026977	coding	chr1	75135214	75142368	NS	-0.0483821	5.6418	0.052913	0.81807	0.969086	35.5	17	0.168239	0.11547
Dnajc27	ENSMUSG00000020657	NM_153082	coding	chr12	4082573	4110612	NS	-0.0483694	4.57323	0.0500567	0.822965	0.970081	126	28	0.120593	0.0390023
Cdc42se2	ENSMUSG00000052298	NM_178626	coding	chr11	54717414	54787703	NS	-0.0483689	6.28465	0.0791749	0.778419	0.96099	2185	680.5	0.550135	0.32839
Dpp9	ENSMUSG00000001229	NM_172624	coding	chr17	56186681	56218889	NS	-0.0483669	5.73407	0.084862	0.770814	0.959545	91.5	18.5	0.113664	0.0392224
Hs6st2	ENSMUSG00000062184	NM_001077202	coding	chrX	51387211	51681602	NS	-0.0483289	3.3432	0.0123321	0.911577	0.986114	0	29.5	0	0.0046989
Eri3	ENSMUSG00000033423	NM_080469	coding	chr4	117550493	117674281	NS	-0.0482799	6.41186	0.0694261	0.792174	0.965268	876.5	230.5	0.23545	0.0915658
Trappc6a	ENSMUSG00000002043	NM_025960	coding	chr7	19508728	19516145	NS	-0.0482797	5.07301	0.0448452	0.832289	0.972659	83.5	8	0.346665	0.0477358
Dnajc11	ENSMUSG00000039768	NM_172704	coding	chr4	151933719	151981959	NS	-0.0482589	6.67597	0.066733	0.796154	0.965494	1004.5	150	0.486171	0.120276
Hnrnpc	ENSMUSG00000060373	NM_001170981	coding	chr14	52073379	52104028	NS	-0.0482507	7.36962	0.0739758	0.785634	0.963044	2299.5	527	0.614773	0.409141
Lrrk1	ENSMUSG00000015133	NM_146191	coding	chr7	66258746	66388341	NS	-0.0482379	3.93608	0.0229478	0.879593	0.981143	26.5	125.5	0.00928215	0.041384
Krcc1	ENSMUSG00000053012	NM_145568	coding	chr6	71272018	71285319	NS	-0.0482091	6.45206	0.0564693	0.812166	0.968519	697	138	0.62992	0.317929
Mfsd14b	ENSMUSG00000038212	NM_001083901	coding	chr13	65065029	65112982	NS	-0.0481266	5.56298	0.0744378	0.784982	0.962907	1123	344.5	0.428239	0.240546
Sirt7	ENSMUSG00000025138	NM_153056	coding	chr11	120618371	120625002	NS	-0.048106	3.92033	0.0367128	0.848051	0.975298	34.5	0.5	0.248289	0.0100451
Ankrd50	ENSMUSG00000044864	NM_001167883	coding	chr3	38449260	38484816	NS	-0.0481034	5.11253	0.0687592	0.793152	0.965268	1123	421.5	0.541224	0.395014
Brf2	ENSMUSG00000031487	NM_025686	coding	chr8	27123831	27128632	NS	-0.0480231	3.17755	0.0310153	0.860206	0.977057	52.5	10.5	0.383581	0.123754
Prpsap1	ENSMUSG00000015869	NM_026364	coding	chr11	116470815	116490346	NS	-0.0480149	5.50448	0.0652133	0.798438	0.96598	318.5	55	0.41078	0.0965195
Dhx57	ENSMUSG00000035051	NM_001163759	coding	chr17	80238303	80290476	NS	-0.0479731	4.33648	0.0470126	0.828346	0.971525	145	12.5	0.0604779	0.0071979
Ppfibp1	ENSMUSG00000016487	NM_001170433	coding	chr6	146888493	147032023	NS	-0.0479215	6.94535	0.0622967	0.802902	0.966006	2134.5	704.5	0.372926	0.187744
Bche	ENSMUSG00000027792	NM_009738	coding	chr3	73635808	73708415	NS	-0.047913	6.73376	0.0335497	0.854668	0.976246	1362.5	253	0.37836	0.143772
Tmem250-ps	ENSMUSG00000087679	NM_001256521	coding	chr2	26136807	26140506	NS	-0.0479111	6.16577	0.0749182	0.784306	0.962639	74	16	0.604369	0.22438
Pank2	ENSMUSG00000037514	NM_153501	coding	chr2	131262499	131299188	NS	-0.0475987	5.34136	0.0774502	0.780783	0.961692	845.5	277.5	0.45517	0.239754
Rsrc1	ENSMUSG00000034544	NM_025822	coding	chr3	66985671	67358403	NS	-0.0475555	4.90773	0.0560907	0.812785	0.968765	302	164.5	0.0230473	0.0217609
Ubox5	ENSMUSG00000027300	NM_001255993	coding	chr2	130589995	130630038	NS	-0.0475454	3.52882	0.0303245	0.861756	0.97756	366	86.5	0.263132	0.0912532
Timm50	ENSMUSG00000003438	NM_025616	coding	chr7	28305825	28312046	NS	-0.047444	6.25634	0.0688536	0.793013	0.965268	44	4.5	0.261018	0.044075
Fastk	ENSMUSG00000028959	NM_023229	coding	chr5	24441039	24445235	NS	-0.0473984	8.16886	0.0586895	0.808579	0.967685	144.5	26	0.514676	0.177498
Frmpd1	ENSMUSG00000035615	NM_001081172	coding	chr4	45184905	45285936	NS	-0.0473683	3.04409	0.0220373	0.881988	0.981196	111	2	0.0546546	0
Gtf3c5	ENSMUSG00000026816	NM_148928	coding	chr2	28566262	28583279	NS	-0.0473303	4.97248	0.059753	0.806887	0.967685	96	30.5	0.184364	0.067198
Rnf24	ENSMUSG00000048911	NM_178607	coding	chr2	131298487	131352892	NS	-0.047273	3.36728	0.0184879	0.891845	0.982973	680.5	267	0.366184	0.202247
Casp8ap2	ENSMUSG00000028282	NM_001122978	coding	chr4	32615472	32653265	NS	-0.0472681	4.44335	0.0388426	0.843761	0.974524	539	131	0.331403	0.107656
Ptdss1	ENSMUSG00000021518	NM_008959	coding	chr13	66932829	66998401	NS	-0.0472555	6.01524	0.0878445	0.766936	0.959028	521.5	85	0.185018	0.0360748
Dapk1	ENSMUSG00000021559	NM_134062	coding	chr13	60602210	60763186	NS	-0.0472398	4.10549	0.0295405	0.863537	0.977962	235.5	142	0.0701385	0.0465255
Nelfe	ENSMUSG00000024369	NM_001045863	coding	chr17	34850390	34856372	NS	-0.0472068	5.0622	0.0554063	0.81391	0.968855	36	3	0.187563	0.0100301
Cept1	ENSMUSG00000040774	NM_133869	coding	chr3	106502259	106547761	NS	-0.0471165	4.473	0.0423844	0.836889	0.973165	824.5	238	0.331017	0.143733
Pmf1	ENSMUSG00000028066	NM_025928	coding	chr3	88394142	88410316	NS	-0.0469573	5.6437	0.0330579	0.855725	0.976246	265	51	0.457224	0.164556
1810021B22Rik	ENSMUSG00000087331	NR_040417	non coding	chr15	89071197	89075854	NS	-0.0469422	1.99071	0.0180913	0.893004	0.983321	57.5	8.5	0.481855	0.0907234
Eif3g	ENSMUSG00000070319	NM_016876	coding	chr9	20894348	20898590	NS	-0.0469009	6.70449	0.0751436	0.78399	0.962599	66	24.5	0.415204	0.24924
Lrrc14	ENSMUSG00000033728	NM_145471	coding	chr15	76710739	76715091	NS	-0.0468293	4.06205	0.0400674	0.841349	0.973887	101.5	6.5	0.433588	0.0278367
Fam50a	ENSMUSG00000001962	NM_138607	coding	chrX	74313032	74320149	NS	-0.0468164	5.57634	0.0713304	0.789409	0.964803	47.5	6	0.317339	0.0557115
Mtres1	ENSMUSG00000019797	NM_026411	coding	chr10	43525120	43540994	NS	-0.046792	5.81096	0.0724409	0.787815	0.96431	361.5	48.5	0.516959	0.124196
Zcchc8	ENSMUSG00000029427	NM_027494	coding	chr5	123698301	123721044	NS	-0.0467916	5.80757	0.0840531	0.771878	0.959545	615	115	0.550335	0.187662
Rpa3	ENSMUSG00000012483	NM_026632	coding	chr6	8255935	8259141	NS	-0.0466149	3.58547	0.0272413	0.868905	0.979657	114	20	0.434219	0.236566
Tcf7l1	ENSMUSG00000055799	NM_001079822	coding	chr6	72626379	72788956	NS	-0.0465578	4.23889	0.0285091	0.865917	0.978338	780.5	962.5	0.236501	0.275604
Men1	ENSMUSG00000024947	NM_001168488	coding	chr19	6334978	6340894	NS	-0.0465506	5.01952	0.0459189	0.830323	0.971908	71	19	0.346778	0.148994
Tnfaip1	ENSMUSG00000017615	NM_001159392	coding	chr11	78522849	78536260	NS	-0.0465101	6.65985	0.0677204	0.794685	0.965268	224.5	106.5	0.374138	0.261848
Bub1b	ENSMUSG00000040084	NM_009773	coding	chr2	118598210	118641592	NS	-0.0464731	6.49884	0.0240802	0.876681	0.981007	542	140	0.31183	0.124709
Echs1	ENSMUSG00000025465	NM_053119	coding	chr7	140105722	140116423	NS	-0.0464518	8.3498	0.0716682	0.788923	0.964597	159	20	0.35372	0.0530325
Sh3bp2	ENSMUSG00000054520	NM_001136088	coding	chr5	34549687	34563639	NS	-0.0462875	2.28162	0.0148255	0.903089	0.985019	4	36	0.0025394	0.0518065
Chtf18	ENSMUSG00000019214	NM_145409	coding	chr17	25719029	25727415	NS	-0.0461277	3.69699	0.0160691	0.899127	0.98378	7	0	0.0576878	0.0050035
Stil	ENSMUSG00000028718	NM_009185	coding	chr4	115000117	115043198	NS	-0.0460171	3.98965	0.0122319	0.911935	0.986114	181.5	75.5	0.141956	0.0807195
Magohb	ENSMUSG00000030188	NM_025564	coding	chr6	131284388	131293244	NS	-0.045872	3.36404	0.0301442	0.862164	0.977632	116.5	26	0.405216	0.0987353
Gstcd	ENSMUSG00000028018	NM_026231	coding	chr3	132982550	133091740	NS	-0.045858	3.14462	0.017873	0.893648	0.983321	214	71.5	0.0626306	0.0226692
Mrps23	ENSMUSG00000023723	NM_024174	coding	chr11	88204417	88211507	NS	-0.0458376	7.16003	0.0672749	0.795347	0.965268	301.5	40.5	0.596208	0.210253
Rbm4b	ENSMUSG00000033760	NM_025717	coding	chr19	4756524	4765941	NS	-0.0458316	3.56226	0.0332449	0.855322	0.976246	427.5	92	0.703898	0.333664
Prkag2	ENSMUSG00000028944	NM_145401	coding	chr5	24862734	25100642	NS	-0.0458146	7.87382	0.0647433	0.79915	0.966006	4887	763.5	0.529555	0.164605
Stx18	ENSMUSG00000029125	NM_026959	coding	chr5	38039234	38136818	NS	-0.0458113	4.37908	0.0537195	0.816713	0.969086	812	247.5	0.256761	0.11473
Tarbp1	ENSMUSG00000090290	NM_001159907	coding	chr8	126426651	126475065	NS	-0.0457708	3.43477	0.0272388	0.868911	0.979657	127	0	0.0895208	0
Maged1	ENSMUSG00000025151	NM_019791	coding	chrX	94535473	94542074	NS	-0.0457533	9.15246	0.0702525	0.790969	0.965114	47	6	0.30832	0.0574213
Bivm	ENSMUSG00000041684	NM_144558	coding	chr1	44119967	44144771	NS	-0.045715	4.48979	0.0361827	0.849139	0.975784	120	12	0.13392	0.0305649
Tmem101	ENSMUSG00000020921	NM_029649	coding	chr11	102152546	102156407	NS	-0.0457008	4.89947	0.057867	0.8099	0.967685	25.5	1	0.276367	0.0475512
Rabl6	ENSMUSG00000015087	NM_001024616	coding	chr2	25583017	25608446	NS	-0.0456183	6.61589	0.0766841	0.781842	0.961814	302.5	67	0.227199	0.0623431
Pgap3	ENSMUSG00000038208	NM_001033537	coding	chr11	98388671	98400490	NS	-0.0455464	5.42944	0.0576198	0.810298	0.967845	29.5	0	0.155282	0
Ddhd2	ENSMUSG00000061313	NM_028102	coding	chr8	25725323	25754280	NS	-0.0455442	4.71381	0.0497243	0.823544	0.970081	112.5	12.5	0.125295	0.0074185
Mbtps2	ENSMUSG00000046873	NM_172307	coding	chrX	157547821	157598715	NS	-0.0454706	4.4379	0.0451129	0.831797	0.972385	441.5	84.5	0.253493	0.0673929
Emp2	ENSMUSG00000022505	NM_007929	coding	chr16	10281748	10313968	NS	-0.0454672	7.10652	0.0461346	0.829931	0.971908	866.5	172.5	0.539944	0.251086
Map1lc3b	ENSMUSG00000031812	NM_026160	coding	chr8	121590467	121598047	NS	-0.0452339	6.48451	0.0609303	0.805032	0.966912	188	55	0.488393	0.244345
Zdhhc6	ENSMUSG00000024982	NM_001033573	coding	chr19	55298295	55316032	NS	-0.0451948	5.04902	0.0623137	0.802876	0.966006	40	0	0.0067945	0
Washc2	ENSMUSG00000024104	NM_026585	coding	chr6	116208032	116262671	NS	-0.04505	6.57783	0.073468	0.786353	0.963484	64.5	0	0.0401929	0
Snora74a	ENSMUSG00000065649	NR_002905	non coding	chr18	35557029	35557227	NS	-0.0450216	-1.54206	0.00243566	0.960638	0.992935	12	0	0.507653	0
Wdsub1	ENSMUSG00000026988	NM_001159636	coding	chr2	59855193	59882606	NS	-0.045021	5.45416	0.0711972	0.789602	0.964828	343	56	0.316512	0.0739712
Nrap	ENSMUSG00000049134	NM_008733	coding	chr19	56320040	56390035	NS	-0.0448723	9.08966	0.072186	0.78818	0.964354	1246	36.5	0.416325	0.0164064
Trp53	ENSMUSG00000059552	NM_001127233	coding	chr11	69580358	69591873	NS	-0.0448709	5.345	0.0352528	0.851067	0.976066	249.5	71	0.422753	0.193313
Htatsf1	ENSMUSG00000067873	NM_028242	coding	chrX	57053569	57067182	NS	-0.04487	6.83407	0.0714831	0.78919	0.964784	68	3	0.195941	0.0070951
Tmbim6	ENSMUSG00000023010	NM_001171034	coding	chr15	99392946	99410049	NS	-0.0446613	7.66005	0.0545023	0.815406	0.969035	774	213.5	0.582596	0.382136
Strada	ENSMUSG00000069631	NM_001252448	coding	chr11	106162973	106193603	NS	-0.0446515	4.60682	0.0397867	0.841898	0.973887	176.5	28.5	0.169701	0.0313731
Mir684-1	ENSMUSG00000106252	NR_030454	non coding	chr7	127398915	127399000	NS	-0.0446034	-1.14637	0.00419698	0.948346	0.990374	0	0	0	0.139535
Mrps30	ENSMUSG00000021731	NM_021556	coding	chr13	118380109	118387252	NS	-0.0445826	5.96169	0.0603331	0.80597	0.967271	160.5	40.5	0.339946	0.174087
Gorasp1	ENSMUSG00000032513	NM_028976	coding	chr9	119925672	119937558	NS	-0.0445786	4.92068	0.0530589	0.817824	0.969086	61.5	17	0.174912	0.0771387
Fech	ENSMUSG00000024588	NM_007998	coding	chr18	64456549	64489066	NS	-0.044549	6.89857	0.0646918	0.799228	0.966006	298	38	0.225253	0.0329021
Cotl1	ENSMUSG00000031827	NM_028071	coding	chr8	119809213	119840579	NS	-0.0445104	4.3106	0.020338	0.886597	0.981559	18	63.5	0.0304888	0.116783
Xpnpep1	ENSMUSG00000025027	NM_133216	coding	chr19	52991179	53038654	NS	-0.0444112	6.71426	0.0707075	0.790309	0.964922	888.5	154.5	0.173674	0.0474933
Rhot2	ENSMUSG00000025733	NM_145999	coding	chr17	25838837	25844851	NS	-0.0442347	7.44535	0.0440357	0.833787	0.972941	188.5	14.5	0.648084	0.126662
Cops7a	ENSMUSG00000030127	NM_001164089	coding	chr6	124958410	124965529	NS	-0.0441804	7.22622	0.0742623	0.785229	0.962992	71.5	24	0.277505	0.130859
Lin52	ENSMUSG00000085793	NM_173756	coding	chr12	84451507	84531533	NS	-0.0441662	2.46417	0.0200496	0.887399	0.981908	890.5	134	0.315316	0.0603279
Atad1	ENSMUSG00000013662	NM_026487	coding	chr19	32672562	32712298	NS	-0.0441186	6.97242	0.041434	0.838703	0.973165	780	55.5	0.225755	0.0184889
Ston1	ENSMUSG00000033855	NM_029858	coding	chr17	88626554	88645724	NS	-0.0440777	3.88693	0.0191106	0.89005	0.982086	559	326	0.275118	0.196563
Zfp689	ENSMUSG00000048921	NM_175163	coding	chr7	127442135	127449158	NS	-0.0440334	2.4493	0.0201269	0.887183	0.981801	77.5	16	0.419265	0.0981062
Sbf1	ENSMUSG00000036529	NM_001170561	coding	chr15	89288235	89315311	NS	-0.0440216	6.82782	0.0690307	0.792753	0.965268	360	92	0.345435	0.14825
Prkag1	ENSMUSG00000067713	NM_016781	coding	chr15	98812796	98831508	NS	-0.0440052	7.01376	0.0595448	0.807217	0.967685	464	90.5	0.51028	0.207984
Ewsr1	ENSMUSG00000009079	NM_007968	coding	chr11	5069687	5099077	NS	-0.0439751	7.45692	0.0571205	0.811106	0.968101	1683.5	404.5	0.663314	0.362026
Emp1	ENSMUSG00000030208	NM_010128	coding	chr6	135362930	135383173	NS	-0.043875	5.8678	0.0042318	0.948132	0.990374	3	147	0.00407195	0.312594
Flnc	ENSMUSG00000068699	NM_001081185	coding	chr6	29433152	29461888	NS	-0.0438415	9.7591	0.0426255	0.836432	0.973165	446.5	50	0.497101	0.0844102
Pgrmc2	ENSMUSG00000049940	NM_027558	coding	chr3	41066325	41083046	NS	-0.0438388	6.95032	0.058815	0.808379	0.967685	1054.5	258	0.686681	0.454429
Fancl	ENSMUSG00000004018	NM_025923	coding	chr11	26387083	26471876	NS	-0.0437896	4.05507	0.0368224	0.847827	0.975298	328.5	61	0.0753537	0.0299503
Csnk1d	ENSMUSG00000025162	NM_027874	coding	chr11	120961740	120991333	NS	-0.0437532	6.88367	0.0643225	0.79979	0.966006	1328	342.5	0.651943	0.37519
Slc35b1	ENSMUSG00000020873	NM_016752	coding	chr11	95384921	95391652	NS	-0.0437429	5.83697	0.0480847	0.82643	0.970675	103.5	17.5	0.331193	0.106069
Lman1	ENSMUSG00000041891	NM_027400	coding	chr18	65980738	66002635	NS	-0.0437399	6.75952	0.0560914	0.812784	0.968765	238.5	4	0.117164	0
Tbc1d32	ENSMUSG00000038122	NM_001033385	coding	chr10	56014293	56228689	NS	-0.04372	3.96916	0.017887	0.893606	0.983321	0	0	0	0
Apbb2	ENSMUSG00000029207	NM_009686	coding	chr5	66301887	66618671	NS	-0.0436488	5.04876	0.0414587	0.838655	0.973165	3119	1452.5	0.333203	0.201056
Mob4	ENSMUSG00000025979	NM_025283	coding	chr1	55131244	55154899	NS	-0.0435809	6.05272	0.058483	0.80891	0.967685	1046.5	268.5	0.528138	0.287295
Jpt2	ENSMUSG00000024165	NM_198937	coding	chr17	24942469	24960623	NS	-0.0435652	5.13582	0.0249244	0.874556	0.980967	100.5	33	0.17135	0.0767264
Naa16	ENSMUSG00000022020	NM_025832	coding	chr14	79334506	79390668	NS	-0.0435241	3.76969	0.0281101	0.86685	0.978885	950.5	218.5	0.330827	0.0987103
Kazald1	ENSMUSG00000025213	NM_178929	coding	chr19	45076138	45079289	NS	-0.043496	0.943406	0.00708468	0.932921	0.989009	0	0	0.0177822	0
Rad51	ENSMUSG00000027323	NM_011234	coding	chr2	119112816	119136070	NS	-0.0434608	4.17176	0.0251946	0.873883	0.980652	54.5	9.5	0.0566185	0
Mhrt	ENSMUSG00000097652	NR_033497	non coding	chr14	54968786	54974349	NS	-0.0434138	3.73579	0.0229721	0.87953	0.981143	517.5	55	0.718177	0.395275
Thap3	ENSMUSG00000039759	NM_175152	coding	chr4	151982637	151988986	NS	-0.0432626	3.96666	0.0267239	0.870145	0.979713	78	7.5	0.473266	0.0763488
Slc35c1	ENSMUSG00000049922	NM_145832	coding	chr2	92452764	92460518	NS	-0.0432471	3.25359	0.0248484	0.874745	0.981004	74	16.5	0.374599	0.114855
Rnmt	ENSMUSG00000009535	NM_026440	coding	chr18	68300354	68324852	NS	-0.0432261	4.83486	0.0496565	0.823662	0.970142	341	74.5	0.307597	0.0856395
Hsp90ab1	ENSMUSG00000023944	NM_008302	coding	chr17	45567777	45573261	NS	-0.0431822	10.9395	0.0501203	0.822854	0.970081	270	60.5	0.553302	0.336002
Msl1	ENSMUSG00000052915	NM_028722	coding	chr11	98795768	98807859	NS	-0.0431561	6.57787	0.0591686	0.807815	0.967685	511.5	132.5	0.641121	0.386018
Sccpdh	ENSMUSG00000038936	NM_178653	coding	chr1	179668230	179687184	NS	-0.0431464	7.2297	0.0543062	0.815733	0.969035	318.5	43.5	0.387329	0.0712066
Rbm5	ENSMUSG00000032580	NM_148930	coding	chr9	107740494	107771002	NS	-0.0431417	6.91215	0.0334663	0.854847	0.976246	712	147.5	0.456769	0.154722
Btf3	ENSMUSG00000021660	NM_001170540	coding	chr13	98309896	98317006	NS	-0.0430967	5.6248	0.0654131	0.798136	0.96598	442	103.5	0.672198	0.369217
Ddx42	ENSMUSG00000020705	NM_028074	coding	chr11	106216925	106249140	NS	-0.0430916	6.33325	0.068185	0.793998	0.965268	882.5	245	0.410939	0.179938
Tnnt2	ENSMUSG00000026414	NM_001130178	coding	chr1	135836333	135852268	NS	-0.0430842	13.4283	0.0550708	0.814464	0.968855	760.5	73	0.619098	0.187528
Znrf2	ENSMUSG00000058446	NM_199143	coding	chr6	54816915	54890224	NS	-0.0430779	4.79902	0.0442844	0.833325	0.972941	3322	824.5	0.583071	0.341379
Mtpn	ENSMUSG00000029840	NM_008098	coding	chr6	35508823	35539888	NS	-0.0430594	6.67072	0.0481098	0.826386	0.970675	1482.5	531.5	0.534551	0.40632
Sh2d4a	ENSMUSG00000053886	NM_028182	coding	chr8	68276527	68347704	NS	-0.042937	4.78556	0.0188332	0.890846	0.982167	359	83.5	0.180289	0.0561483
Retreg2	ENSMUSG00000049339	NM_170755	coding	chr1	75142785	75147909	NS	-0.0429144	5.76989	0.0559704	0.812982	0.968817	33.5	6	0.256522	0.0750586
Thoc7	ENSMUSG00000053453	NM_025435	coding	chr14	13949013	13961225	NS	-0.042779	6.67436	0.0632988	0.801356	0.966006	434	84.5	0.460711	0.199128
Tulp3	ENSMUSG00000001521	NM_011657	coding	chr6	128321160	128355851	NS	-0.0427621	3.84976	0.0207476	0.885469	0.981428	217	84	0.257228	0.12336
Elovl1	ENSMUSG00000006390	NM_001039176	coding	chr4	118429700	118432916	NS	-0.0427463	4.9142	0.041819	0.837965	0.973165	75.5	25	0.53559	0.194816
Tradd	ENSMUSG00000031887	NM_001033161	coding	chr8	105258574	105264594	NS	-0.0427312	3.01276	0.019251	0.889649	0.982086	19	4	0.152435	0.0250632
Elavl1	ENSMUSG00000040028	NM_010485	coding	chr8	4284781	4325100	NS	-0.0427197	6.81126	0.0648915	0.798925	0.96598	1617	359.5	0.532087	0.252061
Stom	ENSMUSG00000026880	NM_013515	coding	chr2	35313989	35337009	NS	-0.0427053	6.51453	0.0494901	0.823953	0.970162	279.5	101.5	0.372341	0.182833
Dync1li2	ENSMUSG00000035770	NM_001013380	coding	chr8	104417673	104443047	NS	-0.042657	7.08677	0.0581574	0.809432	0.967685	529	130.5	0.501576	0.218879
Skap2	ENSMUSG00000059182	NM_018773	coding	chr6	51859164	52012549	NS	-0.0426381	2.50728	0.0206429	0.885756	0.981428	0	0	0	0
Zfp384	ENSMUSG00000038346	NM_001252083	coding	chr6	125009237	125037870	NS	-0.0425251	5.14454	0.0580415	0.809619	0.967685	550.5	147	0.47826	0.225075
Fbxl19	ENSMUSG00000030811	NM_172748	coding	chr7	127746774	127768928	NS	-0.0425099	4.06418	0.0287785	0.865292	0.978254	43	1	0.0995948	0
Mrps18b	ENSMUSG00000024436	NM_025878	coding	chr17	35910384	35916369	NS	-0.0424989	4.11201	0.0328286	0.856221	0.976502	150	19	0.522625	0.0983197
Pi4k2b	ENSMUSG00000029186	NM_025951	coding	chr5	52741573	52769340	NS	-0.0423861	3.16436	0.0173793	0.895118	0.983698	299.5	82	0.267097	0.119261
Camta2	ENSMUSG00000040712	NM_001190376	coding	chr11	70669462	70688105	NS	-0.0423707	5.77351	0.0626834	0.802304	0.966006	116.5	0	0.291664	0.0090382
Lrrc8c	ENSMUSG00000054720	NM_133897	coding	chr5	105519470	105608954	NS	-0.0423695	3.97845	0.0190275	0.890288	0.982086	1093.5	661.5	0.399435	0.292809
1700066M21Rik	ENSMUSG00000038323	NM_028546	coding	chr1	57377619	57385422	NS	-0.0420885	3.10039	0.0209913	0.884803	0.981428	124	31.5	0.517107	0.179972
Cct2	ENSMUSG00000034024	NM_007636	coding	chr10	117050997	117063814	NS	-0.042087	8.30486	0.0629354	0.801915	0.966006	423.5	79.5	0.60153	0.233885
Hivep2	ENSMUSG00000015501	NM_010437	coding	chr10	13966378	14151378	NS	-0.0420573	5.1729	0.0395883	0.842288	0.974092	3028.5	1225	0.429314	0.254673
Edrf1	ENSMUSG00000039990	NM_178115	coding	chr7	133637674	133673017	NS	-0.0420191	4.79125	0.0410733	0.839396	0.973377	173.5	5	0.150188	0
Bms1	ENSMUSG00000030138	NM_194339	coding	chr6	118383380	118419417	NS	-0.0419556	6.03611	0.06069	0.805409	0.966965	245	39	0.233127	0.0498144
Jkamp	ENSMUSG00000005078	NM_001205067	coding	chr12	72085838	72101527	NS	-0.0419548	5.43996	0.0529449	0.818016	0.969086	155	36	0.233383	0.0882946
St6galnac4	ENSMUSG00000079442	NM_001276425	coding	chr2	32587077	32599696	NS	-0.0418992	5.60983	0.056286	0.812465	0.968574	156.5	34.5	0.419192	0.12024
Zfp277	ENSMUSG00000055917	NM_172575	coding	chr12	40315045	40445790	NS	-0.0418711	4.95789	0.0351452	0.851292	0.976066	1098	347	0.245459	0.117922
Hspb11	ENSMUSG00000063172	NM_028394	coding	chr4	107253933	107279888	NS	-0.0418611	3.68623	0.0269133	0.86969	0.979657	58.5	38	0.0979084	0.0520952
Tmem25	ENSMUSG00000002032	NM_027865	coding	chr9	44793778	44799216	NS	-0.04186	2.70378	0.0119981	0.912778	0.986114	8.5	5	0.0899983	0.0629175
Rhob	ENSMUSG00000054364	NM_007483	coding	chr12	8497758	8499985	NS	-0.0418538	7.01471	0.0342796	0.853113	0.976246	185.5	50	0.742444	0.568753
Rpusd1	ENSMUSG00000041199	NM_028009	coding	chr17	25727750	25731456	NS	-0.0418243	3.38745	0.0268934	0.869737	0.979657	21.5	4.5	0.232279	0.0562583
1300002E11Rik	ENSMUSG00000097290	NR_037957	non coding	chr16	21794346	21806125	NS	-0.0417801	3.24126	0.0247617	0.874962	0.981007	94	13	0.185492	0.023229
Ifi35	ENSMUSG00000010358	NM_027320	coding	chr11	101448411	101458701	NS	-0.0417313	3.57827	0.0246779	0.875172	0.981007	100.5	48.5	0.351389	0.242033
Mplkip	ENSMUSG00000012429	NM_025479	coding	chr13	17695412	17699105	NS	-0.0416484	3.25335	0.0230274	0.879386	0.981143	339	100.5	0.626289	0.333334
Rad23b	ENSMUSG00000028426	NM_009011	coding	chr4	55350041	55392237	NS	-0.0416128	7.73565	0.0584211	0.809009	0.967685	2290.5	580.5	0.608259	0.356523
Sap18	ENSMUSG00000021963	NM_009119	coding	chr14	57798188	57804980	NS	-0.041567	3.98669	0.031523	0.859079	0.977057	394.5	99.5	0.643457	0.329412
Cwc25	ENSMUSG00000018541	NM_026186	coding	chr11	97745469	97766613	NS	-0.0415386	3.76804	0.0283293	0.866337	0.978632	252.5	49.5	0.304897	0.108915
Psmb1	ENSMUSG00000014769	NM_011185	coding	chr17	15475720	15498276	NS	-0.0415238	7.66419	0.0582683	0.809254	0.967685	688.5	118.5	0.425882	0.146577
Ppp3cc	ENSMUSG00000022092	NM_008915	coding	chr14	70217897	70289449	NS	-0.0414539	4.59031	0.0399257	0.841626	0.973887	298.5	87.5	0.116378	0.0489547
Fam98b	ENSMUSG00000027349	NM_026620	coding	chr2	117249738	117271540	NS	-0.0414258	5.35555	0.0473249	0.827785	0.971256	446.5	115	0.40854	0.203078
Rcc1	ENSMUSG00000028896	NM_001197082	coding	chr4	132331918	132345750	NS	-0.0414137	4.8107	0.0413633	0.838838	0.973165	399	105	0.457048	0.231268
Smyd5	ENSMUSG00000033706	NM_144918	coding	chr6	85431975	85446429	NS	-0.0412515	4.86066	0.0476946	0.827125	0.97082	132.5	36.5	0.300512	0.124316
Mrps34	ENSMUSG00000038880	NM_023260	coding	chr17	24895119	24896273	NS	-0.0412394	5.66583	0.0372959	0.846864	0.974813	88	10	0.692711	0.210515
Dnm1l	ENSMUSG00000022789	NR_075074	non coding	chr16	16312227	16358575	NS	-0.0411782	8.04997	0.0408289	0.839869	0.973428	1861	360	0.438198	0.165472
Srfbp1	ENSMUSG00000024528	NM_026040	coding	chr18	52465692	52490738	NS	-0.0408152	3.89536	0.0287331	0.865397	0.978298	767.5	184.5	0.470712	0.236233
Smarca4	ENSMUSG00000032187	NM_001174078	coding	chr9	21616168	21704230	NS	-0.0408073	7.61201	0.0540907	0.816092	0.969035	1509.5	329	0.39069	0.127127
Sypl	ENSMUSG00000020570	NM_013635	coding	chr12	32953944	32979502	NS	-0.0407972	6.64722	0.0537997	0.816579	0.969035	1270	292	0.521505	0.267135
Drg2	ENSMUSG00000020537	NM_021354	coding	chr11	60454616	60468705	NS	-0.0407961	5.75485	0.0593666	0.8075	0.967685	125.5	16	0.266062	0.0472677
Ccdc61	ENSMUSG00000074358	NM_001033314	coding	chr7	18890883	18910404	NS	-0.0407683	4.38104	0.0310453	0.860139	0.977057	179.5	34	0.307351	0.0798394
Etf1	ENSMUSG00000024360	NM_144866	coding	chr18	34902784	34932003	NS	-0.0407245	7.56686	0.0456671	0.830782	0.971908	1516.5	393	0.590973	0.357869
Fbh1	ENSMUSG00000058594	NM_015792	coding	chr2	11742572	11777527	NS	-0.0406282	7.10015	0.0394384	0.842583	0.974126	716	143	0.338975	0.11044
Arhgef17	ENSMUSG00000032875	NM_001081116	coding	chr7	100869745	100932161	NS	-0.0406193	6.44843	0.033634	0.854488	0.976246	729	328.5	0.382794	0.250874
Ythdf2	ENSMUSG00000040025	NM_145393	coding	chr4	132184915	132212256	NS	-0.0406183	5.25272	0.048105	0.826394	0.970675	1623.5	448	0.696244	0.456118
Mrpl55	ENSMUSG00000036860	NM_026035	coding	chr11	59202516	59206002	NS	-0.0405901	5.48079	0.0380644	0.845314	0.974524	93	14	0.611127	0.156892
Sdf2	ENSMUSG00000002064	NM_009143	coding	chr11	78245745	78255496	NS	-0.0405508	5.69696	0.051341	0.820746	0.969674	241	64.5	0.507332	0.272536
Sem1	ENSMUSG00000042541	NM_009169	coding	chr6	6558274	6578658	NS	-0.0404771	7.30902	0.0544486	0.815496	0.969035	2026.5	536.5	0.642887	0.519397
Traf7	ENSMUSG00000052752	NM_001172113	coding	chr17	24508849	24527938	NS	-0.0404665	6.53411	0.0482846	0.826076	0.970675	177	80	0.305285	0.197838
Yy1	ENSMUSG00000021264	NM_009537	coding	chr12	108793310	108816632	NS	-0.0404658	5.78144	0.0622567	0.802964	0.966006	1882.5	508	0.729743	0.518049
Tbc1d15	ENSMUSG00000020130	NM_025706	coding	chr10	115197870	115251493	NS	-0.0403164	5.33839	0.0499044	0.82323	0.970081	876	166	0.301851	0.0738955
Ifit1bl1	ENSMUSG00000079339	NM_001101605	coding	chr19	34592887	34601968	NS	-0.040133	2.59231	0.0117028	0.913853	0.986642	3	0	0	0.0132362
Plod3	ENSMUSG00000004846	NM_011962	coding	chr5	136987018	136996646	NS	-0.040121	5.80914	0.0387925	0.84386	0.974524	15.5	0.5	0.091952	0.0188993
Incenp	ENSMUSG00000024660	NM_016692	coding	chr19	9872296	9899533	NS	-0.0400714	5.72229	0.0112211	0.915638	0.986989	614	190.5	0.469585	0.248386
Nop10	ENSMUSG00000027133	NM_025403	coding	chr2	112261968	112262898	NS	-0.0399539	5.5487	0.0482582	0.826122	0.970675	54.5	15.5	0.708333	0.309896
Mrpl27	ENSMUSG00000024414	NM_053161	coding	chr11	94653790	94660087	NS	-0.0399269	4.57341	0.0302894	0.861835	0.97756	100.5	8.5	0.417523	0.0574885
Thap4	ENSMUSG00000026279	NM_025920	coding	chr1	93705390	93754838	NS	-0.0399025	5.59539	0.0504635	0.822259	0.970081	954.5	247.5	0.484602	0.217722
Nxf1	ENSMUSG00000010097	NM_016813	coding	chr19	8757102	8770910	NS	-0.0398763	6.79886	0.0547616	0.814976	0.968961	429.5	130.5	0.462491	0.296932
Ethe1	ENSMUSG00000064254	NM_023154	coding	chr7	24587542	24608926	NS	-0.0398129	4.44902	0.0306977	0.860916	0.977375	10.5	0	0.0238741	0
Papss1	ENSMUSG00000028032	NM_011863	coding	chr3	131564767	131643671	NS	-0.0398083	5.33898	0.0379607	0.845522	0.974524	396.5	173	0.159668	0.0998618
Def8	ENSMUSG00000001482	NM_001253783	coding	chr8	123442955	123463899	NS	-0.0396405	6.504	0.0555243	0.813715	0.968855	121	0	0.074829	0
Uba3	ENSMUSG00000030061	NM_011666	coding	chr6	97183815	97205642	NS	-0.0395992	7.1415	0.0367633	0.847948	0.975298	623	104	0.393939	0.13989
Dcaf12	ENSMUSG00000028436	NM_026893	coding	chr4	41291299	41314901	NS	-0.0395833	5.90145	0.0507793	0.821713	0.970027	361.5	81.5	0.406867	0.151357
Zzz3	ENSMUSG00000039068	NM_001080755	coding	chr3	152396009	152462826	NS	-0.0395249	5.87858	0.0489026	0.824984	0.97047	2980.5	679.5	0.611634	0.309061
Pigu	ENSMUSG00000038383	NM_001004721	coding	chr2	155278251	155357424	NS	-0.0394242	5.91147	0.0461641	0.829878	0.971908	833.5	89	0.324696	0.0304592
Plxnd1	ENSMUSG00000030123	NM_026376	coding	chr6	115954810	115995005	NS	-0.0393952	5.91077	0.00724408	0.932172	0.988936	98.5	162	0.13493	0.207401
Hmgcr	ENSMUSG00000021670	NM_008255	coding	chr13	96648961	96670936	NS	-0.0393083	5.51356	0.0326708	0.856563	0.976586	461.5	91	0.364975	0.114224
Psmd2	ENSMUSG00000006998	NM_134101	coding	chr16	20651651	20663414	NS	-0.0392444	7.95453	0.0577848	0.810032	0.967685	193	43	0.325087	0.123948
Pole3	ENSMUSG00000028394	NM_021498	coding	chr4	62523800	62525014	NS	-0.0391213	4.02738	0.0274285	0.86846	0.979571	39.5	7	0.535124	0.11033
Pqbp1	ENSMUSG00000031157	NM_001252528	coding	chrX	7894518	7899000	NS	-0.0390628	5.1416	0.0349129	0.851778	0.976066	27.5	6.5	0.235004	0.0648284
4833420G17Rik	ENSMUSG00000062822	NM_026127	coding	chr13	119462758	119486117	NS	-0.0390066	5.24392	0.0421807	0.837276	0.973165	236	28.5	0.23102	0.0447694
Lage3	ENSMUSG00000015289	NM_025410	coding	chrX	74352161	74353618	NS	-0.0389655	4.96115	0.0428871	0.835938	0.973165	23.5	6.5	0.503841	0.149594
Ess2	ENSMUSG00000003527	NM_001081633	coding	chr16	17900708	17911348	NS	-0.038953	4.79078	0.0399126	0.841651	0.973887	91.5	16.5	0.308177	0.0673872
Fam210b	ENSMUSG00000027495	NM_025912	coding	chr2	172345576	172355749	NS	-0.0389508	3.59273	0.0167352	0.897069	0.983775	47	6.5	0.228817	0.0259696
Ufsp2	ENSMUSG00000031634	NM_138668	coding	chr8	45975538	45996859	NS	-0.0389478	5.39403	0.0434299	0.834918	0.973165	115	16	0.193761	0.023144
Pold2	ENSMUSG00000020471	NM_008894	coding	chr11	5872179	5878256	NS	-0.0388244	5.98959	0.0369056	0.847657	0.975298	54	7	0.33167	0.0761492
Borcs5	ENSMUSG00000042992	NM_001170479	coding	chr6	134639511	134711184	NS	-0.038819	3.73974	0.0270315	0.869406	0.979657	432.5	91.5	0.256061	0.0754834
Adat2	ENSMUSG00000019808	NM_025748	coding	chr10	13552906	13563376	NS	-0.0386733	2.1673	0.0136227	0.907085	0.986114	87	12.5	0.289278	0.0628636
Xrcc6	ENSMUSG00000022471	NM_010247	coding	chr15	82016368	82040084	NS	-0.0386312	5.44976	0.0458686	0.830415	0.971908	299.5	56.5	0.193011	0.0319803
Timp3	ENSMUSG00000020044	NM_011595	coding	chr10	86300411	86349505	NS	-0.0386225	7.62919	0.0303233	0.861759	0.97756	1674.5	370.5	0.626285	0.309586
Trim41	ENSMUSG00000040365	NM_145377	coding	chr11	48806403	48817391	NS	-0.0384916	5.93245	0.0476978	0.827119	0.97082	223.5	43	0.522283	0.171233
Crlf3	ENSMUSG00000017561	NM_018776	coding	chr11	80046498	80080955	NS	-0.0384465	4.79659	0.0362383	0.849024	0.975729	787.5	167	0.483696	0.156367
Nudcd3	ENSMUSG00000053838	NM_173748	coding	chr11	6105691	6200451	NS	-0.0383645	7.0048	0.0519095	0.819773	0.969464	2128.5	667.5	0.499203	0.27707
Zc2hc1a	ENSMUSG00000043542	NM_173181	coding	chr3	7503425	7553848	NS	-0.0383113	4.66461	0.0316178	0.858869	0.977057	355	75	0.110239	0.0290146
Cyth2	ENSMUSG00000003269	NM_001112701	coding	chr7	45806636	45814316	NS	-0.0383015	6.26378	0.0441743	0.83353	0.972941	122.5	32.5	0.385589	0.184266
Actr3	ENSMUSG00000026341	NM_001205385	coding	chr1	125392904	125435727	NS	-0.0382962	7.41504	0.0532171	0.817557	0.969086	3152	709	0.628296	0.355136
Dusp11	ENSMUSG00000030002	NM_028099	coding	chr6	85942268	85961667	NS	-0.0382651	7.03436	0.042341	0.836971	0.973165	423.5	94	0.46866	0.175747
Tmem9b	ENSMUSG00000031021	NM_020050	coding	chr7	109735835	109752263	NS	-0.0382236	5.60062	0.042928	0.835861	0.973165	167	24.5	0.311113	0.0592946
Yeats4	ENSMUSG00000020171	NM_026570	coding	chr10	117215140	117224507	NS	-0.0381903	5.36988	0.0426357	0.836413	0.973165	215	45	0.520944	0.211586
Ints1	ENSMUSG00000029547	NM_026748	coding	chr5	139751281	139775678	NS	-0.0381586	6.49937	0.0397903	0.841891	0.973887	25.5	3.5	0.031013	0.0053089
Pibf1	ENSMUSG00000022064	NM_029320	coding	chr14	99099432	99254493	NS	-0.0381524	3.82697	0.0252318	0.873791	0.980652	77	0	0.0129135	0
Klhl31	ENSMUSG00000044938	NM_172925	coding	chr9	77636731	77660122	NS	-0.0381279	6.43738	0.0302405	0.861946	0.97756	1046.5	124.5	0.673671	0.213285
Mprip	ENSMUSG00000005417	NM_012027	coding	chr11	59662494	59780860	NS	-0.0380386	8.09759	0.0552308	0.814199	0.968855	3515.5	1039	0.487228	0.273926
Tiam1	ENSMUSG00000002489	NM_001145886	coding	chr16	89787110	89974699	NS	-0.0380328	3.74615	0.0241567	0.876487	0.981007	482	80	0.0688163	0.0144326
Wdr18	ENSMUSG00000035754	NM_175450	coding	chr10	79960151	79969246	NS	-0.037964	6.00326	0.051491	0.820489	0.969674	93	2	0.348239	0.0208914
Ccdc138	ENSMUSG00000038010	NM_001162956	coding	chr10	58497936	58576244	NS	-0.0378192	2.67981	0.0155708	0.900695	0.984262	6.5	0	0	0
Cep19	ENSMUSG00000035790	NM_025892	coding	chr16	32099801	32108054	NS	-0.0377973	4.20254	0.0313113	0.859548	0.977057	72.5	4	0.302358	0.0161427
Rhoa	ENSMUSG00000007815	NM_016802	coding	chr9	108306204	108337939	NS	-0.0377412	7.11904	0.0454143	0.831244	0.972163	2201.5	636.5	0.66805	0.495708
Tnrc6a	ENSMUSG00000052707	NM_144925	coding	chr7	123123884	123195296	NS	-0.0377251	6.85791	0.0529097	0.818075	0.969086	2610	692	0.544685	0.284266
Psmd1	ENSMUSG00000026229	NM_027357	coding	chr1	86064618	86139295	NS	-0.037679	7.93701	0.0497279	0.823537	0.970081	831.5	90	0.264369	0.0142246
Gramd3	ENSMUSG00000001700	NM_026240	coding	chr18	56432131	56503792	NS	-0.0376465	5.5187	0.0297807	0.862989	0.977962	775.5	252	0.197543	0.099743
Wdr82	ENSMUSG00000020257	NM_029896	coding	chr9	106170928	106191706	NS	-0.0376275	7.73457	0.0408599	0.839809	0.973428	1235	281	0.645977	0.369607
H2-DMa	ENSMUSG00000037649	NM_010386	coding	chr17	34122831	34139101	NS	-0.0375352	1.94625	0.0110986	0.916098	0.986989	287	37.5	0.292828	0.066152
Borcs7	ENSMUSG00000062376	NM_025563	coding	chr19	46689905	46703382	NS	-0.0374868	4.2848	0.0274287	0.868459	0.979571	85	27.5	0.22223	0.104734
Gnai1	ENSMUSG00000057614	NM_010305	coding	chr5	18265134	18360413	NS	-0.0373577	5.30654	0.0320453	0.857928	0.977057	900	230	0.265892	0.0970057
Dcaf5	ENSMUSG00000049106	NM_177267	coding	chr12	80335846	80436601	NS	-0.0373234	6.31726	0.051337	0.820753	0.969674	2019	415	0.475207	0.174524
Cuedc2	ENSMUSG00000036748	NM_001164290	coding	chr19	46329811	46338660	NS	-0.0372648	6.40992	0.0431885	0.835371	0.973165	75.5	22.5	0.325329	0.0885725
Epc1	ENSMUSG00000024240	NM_007935	coding	chr18	6435950	6516108	NS	-0.0372537	5.87384	0.0483007	0.826047	0.970675	6325	1406.5	0.633424	0.420638
B4gat1	ENSMUSG00000047379	NM_175383	coding	chr19	5038825	5041134	NS	-0.0371611	5.60862	0.042488	0.836692	0.973165	79.5	11	0.681483	0.231353
Adsl	ENSMUSG00000022407	NM_009634	coding	chr15	80948489	80970947	NS	-0.0370908	6.92884	0.0434163	0.834943	0.973165	378	57.5	0.426281	0.112593
Zbtb17	ENSMUSG00000006215	NM_009541	coding	chr4	141444672	141467937	NS	-0.0370246	5.15506	0.0413706	0.838824	0.973165	360	67.5	0.5058	0.142201
Ubxn1	ENSMUSG00000071655	NM_146093	coding	chr19	8871558	8875656	NS	-0.0369695	6.83883	0.0436461	0.834513	0.973165	76	23.5	0.512706	0.238324
Dera	ENSMUSG00000030225	NM_172733	coding	chr6	137754576	137837872	NS	-0.0369286	5.23085	0.0419436	0.837727	0.973165	114	78.5	0.0256239	0.0375407
Cacnb2	ENSMUSG00000057914	NM_023116	coding	chr2	14604305	14987908	NS	-0.0368732	6.64912	0.0417232	0.838148	0.973165	20444	2995.5	0.631826	0.278562
H2az2	ENSMUSG00000041126	NM_029938	coding	chr11	6427225	6444443	NS	-0.0368176	6.46291	0.0195602	0.888772	0.982086	677.5	166	0.575399	0.263462
Abhd16a	ENSMUSG00000007036	NM_178592	coding	chr17	35089290	35102987	NS	-0.0367969	6.04383	0.0440964	0.833674	0.972941	61	11	0.194389	0.0486704
Cd151	ENSMUSG00000025510	NM_001111049	coding	chr7	141467361	141471481	NS	-0.0365555	7.42725	0.0471243	0.828145	0.971367	91	11	0.61073	0.142822
Brd2	ENSMUSG00000024335	NM_001204973	coding	chr17	34112018	34122607	NS	-0.0364235	7.57677	0.025518	0.873083	0.980652	531.5	115.5	0.651479	0.31257
Snord37	ENSMUSG00000064441	NR_028549	non coding	chr10	81178960	81179013	NS	-0.0363553	-1.01668	0.00319508	0.954924	0.991972	7.5	3.5	1	0.84375
Thap1	ENSMUSG00000037214	NM_199042	coding	chr8	26158168	26164151	NS	-0.0363073	3.08307	0.0177546	0.893999	0.983321	37	0	0.228498	0.0086508
Aars2	ENSMUSG00000023938	NM_198608	coding	chr17	45506840	45520843	NS	-0.036295	5.66724	0.0394806	0.8425	0.974126	15	0	0.0444548	0
Glrx3	ENSMUSG00000031068	NM_023140	coding	chr7	137437647	137468594	NS	-0.0362535	3.88788	0.0213292	0.883886	0.9812	701.5	199.5	0.498144	0.238082
Ppp2r2d	ENSMUSG00000041769	NM_026391	coding	chr7	138846385	138883056	NS	-0.0361988	5.80121	0.0499873	0.823085	0.970081	1086	289.5	0.59001	0.296845
Aspm	ENSMUSG00000033952	NM_009791	coding	chr1	139454772	139494088	NS	-0.0361717	6.25802	0.0116978	0.913872	0.986642	436.5	97.5	0.239216	0.0706384
Atg16l1	ENSMUSG00000026289	NM_001205391	coding	chr1	87756010	87792428	NS	-0.0360421	5.42482	0.0410665	0.83941	0.973377	231	20	0.141224	0.007358
Trip10	ENSMUSG00000019487	NM_001242389	coding	chr17	57249450	57263697	NS	-0.0359959	5.61701	0.0426127	0.836456	0.973165	86	7.5	0.246464	0.00696645
Plekhf1	ENSMUSG00000074170	NM_024413	coding	chr7	38220653	38227994	NS	-0.0359563	4.20003	0.0141947	0.905163	0.985289	440	71	0.672069	0.272748
Stard4	ENSMUSG00000024378	NM_133774	coding	chr18	33201420	33213816	NS	-0.0358969	3.58858	0.0113876	0.915017	0.986989	153	70.5	0.252034	0.167184
Tro	ENSMUSG00000025272	NM_019548	coding	chrX	150645302	150657436	NS	-0.0358212	5.11321	0.0189175	0.890603	0.982167	7	8	0.0381515	0.0508955
Smndc1	ENSMUSG00000025024	NM_172429	coding	chr19	53379213	53390573	NS	-0.0357715	5.12644	0.031092	0.860035	0.977057	511.5	134.5	0.615113	0.312584
Abcc1	ENSMUSG00000023088	NM_008576	coding	chr16	14361557	14474878	NS	-0.0357385	3.31594	0.00858814	0.926164	0.987454	37.5	45	0.0137327	0.0185102
B3galt1	ENSMUSG00000034780	NM_020283	coding	chr2	68104671	68122882	NS	-0.035703	3.08293	0.0101725	0.919662	0.987264	175	248.5	0.00146635	0.0188005
Hmcn1	ENSMUSG00000066842	NM_001024720	coding	chr1	150562501	150993435	NS	-0.0356544	6.7611	0.0381845	0.845073	0.974524	5984	1317.5	0.242351	0.0953863
Afmid	ENSMUSG00000017718	NM_027827	coding	chr11	117825918	117839908	NS	-0.0356411	5.35745	0.0301025	0.862258	0.977632	239	30	0.498105	0.117268
Rab12	ENSMUSG00000023460	NM_024448	coding	chr17	66494511	66519670	NS	-0.0355757	6.78911	0.0434003	0.834973	0.973165	582.5	154.5	0.511757	0.215342
Bmp6	ENSMUSG00000039004	NM_007556	coding	chr13	38345715	38499728	NS	-0.0355612	1.50512	0.00328748	0.954277	0.991795	0	252.5	0	0.0935461
Bet1	ENSMUSG00000032757	NM_009748	coding	chr6	4076903	4086927	NS	-0.0354788	4.58715	0.0300783	0.862313	0.977632	251.5	72.5	0.50005	0.230842
Vps13d	ENSMUSG00000020220	NM_001276465	coding	chr4	144972621	145195005	NS	-0.0353824	7.10717	0.0262553	0.871278	0.979963	2473.5	308.5	0.353926	0.0614725
Imp4	ENSMUSG00000026127	NM_178601	coding	chr1	34439828	34445747	NS	-0.0353816	5.38135	0.0409078	0.839716	0.97342	81.5	5.5	0.207396	0.0155165
Jmjd8	ENSMUSG00000025736	NM_028101	coding	chr17	25829042	25831843	NS	-0.0353649	4.80265	0.0325159	0.8569	0.976594	79.5	23	0.679375	0.339267
Wsb1	ENSMUSG00000017677	NM_019653	coding	chr11	79239381	79254695	NS	-0.0353569	6.84423	0.0127851	0.909974	0.986114	591	227.5	0.598595	0.380588
Depp1	ENSMUSG00000048489	NM_001166580	coding	chr6	116650683	116652847	NS	-0.035316	4.96416	0.0205343	0.886055	0.981428	71.5	16	0.626715	0.356816
C1qbp	ENSMUSG00000018446	NM_007573	coding	chr11	70977845	70983026	NS	-0.0352798	7.47994	0.0405816	0.840348	0.973614	186	27	0.663263	0.174822
Ube2r2	ENSMUSG00000036241	NM_026275	coding	chr4	41136020	41193370	NS	-0.035227	7.16237	0.0415124	0.838552	0.973165	2685.5	707.5	0.673158	0.384763
Fam83d	ENSMUSG00000027654	NM_027975	coding	chr2	158768098	158786637	NS	-0.0351833	5.55136	0.00768043	0.930164	0.98815	621.5	200.5	0.683419	0.424724
Fance	ENSMUSG00000007570	NM_001163819	coding	chr17	28313529	28326574	NS	-0.0351081	4.07343	0.0240648	0.87672	0.981007	38	0.5	0.137046	0.00559215
Kansl2	ENSMUSG00000022992	NM_133714	coding	chr15	98519100	98534221	NS	-0.0351004	3.88227	0.019381	0.88928	0.982086	624	144.5	0.610857	0.324894
Htra2	ENSMUSG00000068329	NM_019752	coding	chr6	83051266	83054571	NS	-0.035073	5.31553	0.0343937	0.852872	0.976246	57	11.5	0.522205	0.0817113
Pdcd7	ENSMUSG00000041837	NM_016688	coding	chr9	65346067	65359643	NS	-0.0350035	3.9252	0.0220879	0.881853	0.981196	590	123	0.615399	0.286743
Nagk	ENSMUSG00000034744	NM_001164187	coding	chr6	83795157	83802556	NS	-0.0350014	5.60589	0.0396285	0.842209	0.974092	54.5	9	0.182085	0.0494633
Zfp420	ENSMUSG00000058402	NM_172740	coding	chr7	29859978	29877302	NS	-0.0349965	2.20651	0.00629512	0.936761	0.989009	60	0	0.129606	0.0005776
Ndel1	ENSMUSG00000018736	NM_023668	coding	chr11	68821445	68853131	NS	-0.0349669	5.96746	0.0456239	0.830861	0.971908	961	260	0.33645	0.153635
Eps8	ENSMUSG00000015766	NM_007945	coding	chr6	137477244	137649285	NS	-0.0348749	3.66862	0.008167	0.927992	0.988148	32	264.5	0.0113408	0.0772468
Anapc2	ENSMUSG00000026965	NM_175300	coding	chr2	25272465	25285916	NS	-0.034806	6.40239	0.0348174	0.851979	0.976066	98.5	19.5	0.248809	0.0657465
Nme3	ENSMUSG00000073435	NM_019730	coding	chr17	24896499	24897529	NS	-0.0348052	4.4394	0.0219859	0.882125	0.9812	41.5	5.5	0.72043	0.247801
Tm9sf1	ENSMUSG00000002320	NM_028780	coding	chr14	55635965	55643806	NS	-0.0346222	6.34007	0.0458601	0.83043	0.971908	202.5	46.5	0.59073	0.216207
Psmd4	ENSMUSG00000005625	NM_008951	coding	chr3	95032704	95042545	NS	-0.0345825	7.12546	0.0415401	0.838499	0.973165	385.5	90	0.603266	0.32532
Tsc22d1	ENSMUSG00000022010	NM_001177751	coding	chr14	76488435	76507766	NS	-0.0345624	7.95534	0.0293371	0.864003	0.977962	718	241	0.275853	0.127353
Prrg1	ENSMUSG00000047996	NM_001164275	coding	chrX	78449612	78583782	NS	-0.0344417	2.65377	0.0125515	0.910797	0.986114	17	3	0.00691815	0
Synpo	ENSMUSG00000043079	NM_177340	coding	chr18	60593989	60624305	NS	-0.034265	6.22672	0.0234014	0.878418	0.981007	676	276.5	0.29876	0.191726
Tspan31	ENSMUSG00000006736	NM_025982	coding	chr10	127067289	127070261	NS	-0.034262	6.12091	0.0413763	0.838813	0.973165	31	7.5	0.297152	0.0998325
Ppa2	ENSMUSG00000028013	NM_146141	coding	chr3	133310115	133378069	NS	-0.0341841	6.45814	0.0386639	0.844116	0.974524	545.5	70	0.266234	0.0499735
Ppp4r3a	ENSMUSG00000041846	NM_001160214	coding	chr12	101039408	101083702	NS	-0.0341829	6.40009	0.039127	0.843197	0.974376	2607.5	620	0.604303	0.361596
Aurka	ENSMUSG00000027496	NM_011497	coding	chr2	172356195	172370506	NS	-0.0341719	5.50045	0.00908853	0.92405	0.987454	265.5	58	0.542555	0.193957
Rab5c	ENSMUSG00000019173	NM_024456	coding	chr11	100715265	100738130	NS	-0.0341095	5.66508	0.0353531	0.850858	0.976066	652	173	0.625996	0.310661
Rfc5	ENSMUSG00000029363	NM_028128	coding	chr5	117379144	117389023	NS	-0.0340939	4.73355	0.0138734	0.906238	0.985894	56	9	0.248881	0.0377342
Pcmt1	ENSMUSG00000019795	NM_008786	coding	chr10	7630235	7663584	NS	-0.033965	6.6305	0.0421928	0.837253	0.973165	1462.5	373.5	0.472355	0.235598
Reep2	ENSMUSG00000038555	NM_001204914	coding	chr18	34840588	34847463	NS	-0.0339584	2.23491	0.00780619	0.929596	0.98815	16	1	0.133163	0.0085091
Ptpa	ENSMUSG00000039515	NM_138748	coding	chr2	30416049	30447807	NS	-0.0339301	7.69203	0.0403348	0.840827	0.973887	923	191	0.589729	0.226376
Ddx50	ENSMUSG00000020076	NM_053183	coding	chr10	62616022	62651198	NS	-0.0339068	6.44307	0.0376159	0.846216	0.974651	838.5	213	0.430359	0.167577
Cilk1	ENSMUSG00000009828	NM_001163780	coding	chr9	78109191	78172109	NS	-0.0338786	5.58235	0.0363814	0.84873	0.975618	1163	225	0.432959	0.139456
Sqstm1	ENSMUSG00000015837	NM_011018	coding	chr11	50200151	50210790	NS	-0.033824	8.09815	0.0197615	0.888205	0.982086	358	68	0.536555	0.131827
Tmem129	ENSMUSG00000019295	NM_026698	coding	chr5	33653215	33657832	NS	-0.0337863	5.04079	0.0312597	0.859662	0.977057	160	29	0.544991	0.226687
Txlna	ENSMUSG00000053841	NM_001199695	coding	chr4	129626076	129641065	NS	-0.0337224	6.14609	0.0398881	0.8417	0.973887	168.5	47.5	0.367994	0.159594
Ubl5	ENSMUSG00000084786	NM_025401	coding	chr9	20643317	20646789	NS	-0.0336678	6.33355	0.0401038	0.841278	0.973887	85.5	33	0.473845	0.298498
Zfp467	ENSMUSG00000068551	NM_001085415	coding	chr6	48436612	48445090	NS	-0.0336381	4.2027	0.0177609	0.89398	0.983321	20	5	0.052016	0.0233603
Ap4m1	ENSMUSG00000019518	NM_021392	coding	chr5	138172020	138178685	NS	-0.0336146	3.68969	0.0178883	0.893603	0.983321	46.5	7.5	0.234634	0.0597413
Cep57	ENSMUSG00000031922	NM_026665	coding	chr9	13807787	13827107	NS	-0.0335444	5.65019	0.0358073	0.849914	0.975947	596.5	111.5	0.470128	0.173095
Clybl	ENSMUSG00000025545	NM_029556	coding	chr14	122181693	122402234	NS	-0.0333921	6.59873	0.0357601	0.850012	0.975947	1169.5	153	0.208483	0.0408877
Crk	ENSMUSG00000017776	NM_133656	coding	chr11	75679309	75706092	NS	-0.0333741	7.51849	0.02588	0.872194	0.980466	1463.5	392.5	0.67669	0.391049
Pet100	ENSMUSG00000087687	NM_001195244	coding	chr8	3621550	3624235	NS	-0.0333345	4.01397	0.016983	0.896314	0.98376	10	0	0.081725	0
Phb2	ENSMUSG00000004264	NM_007531	coding	chr6	124712288	124716945	NS	-0.0332229	8.42993	0.0313159	0.859537	0.977057	202.5	30	0.622752	0.234994
Rbm19	ENSMUSG00000029594	NM_028762	coding	chr5	120116512	120198971	NS	-0.0331697	4.53257	0.0267879	0.869991	0.979713	91	0	0.0544979	0
Higd1a	ENSMUSG00000038412	NM_019814	coding	chr9	121848559	121858000	NS	-0.0331422	6.05002	0.0344143	0.852828	0.976246	475	73.5	0.543265	0.223724
Dhx38	ENSMUSG00000037993	NM_178380	coding	chr8	109548023	109565601	NS	-0.033125	5.50001	0.0327622	0.856365	0.976516	102	24	0.0680634	0.0433869
Ergic3	ENSMUSG00000005881	NM_025516	coding	chr2	156008124	156018279	NS	-0.0330465	6.46006	0.0333462	0.855105	0.976246	33.5	3	0.156766	0.0371763
Lztr1	ENSMUSG00000022761	NM_025808	coding	chr16	17508970	17526330	NS	-0.0330103	6.10779	0.0360182	0.849478	0.975869	77	11	0.191913	0.0269466
Ephb4	ENSMUSG00000029710	NM_001159571	coding	chr5	137350108	137374522	NS	-0.0329979	6.18896	0.0264443	0.87082	0.979951	302	115.5	0.322923	0.161567
Elmo2	ENSMUSG00000017670	NM_207706	coding	chr2	165288030	165326479	NS	-0.032991	5.55987	0.0319019	0.858243	0.977057	259.5	56.5	0.192658	0.0446566
H4c4	ENSMUSG00000061482	NM_175654	coding	chr13	23581601	23581913	NS	-0.0329539	-0.768924	0.00141408	0.970003	0.994022	3.5	0	0.137082	0.0184534
Psmc3ip	ENSMUSG00000019303	NM_008949	coding	chr11	101092140	101095435	NS	-0.0328955	3.28036	0.0119035	0.913121	0.98634	33.5	4	0.403431	0.069037
Ddx58	ENSMUSG00000040296	NM_172689	coding	chr4	40203776	40239825	NS	-0.0328899	3.35743	0.0108713	0.916959	0.986989	0	7	0	0.00635125
Idua	ENSMUSG00000033540	NM_008325	coding	chr5	108669105	108684558	NS	-0.0328861	4.54532	0.0170314	0.896167	0.983704	129.5	9.5	0.224006	0.0268709
Rrad	ENSMUSG00000031880	NM_019662	coding	chr8	104628065	104631321	NS	-0.0328565	7.76597	0.0221831	0.881601	0.981196	189.5	19	0.731277	0.210098
Entr1	ENSMUSG00000026927	NM_026563	coding	chr2	26382799	26389316	NS	-0.0327901	5.89758	0.0398805	0.841714	0.973887	78.5	19	0.407981	0.154106
Gpr108	ENSMUSG00000005823	NM_030084	coding	chr17	57234914	57247641	NS	-0.0327371	5.20988	0.0291958	0.864328	0.977962	54	0	0.157508	0
Myl12b	ENSMUSG00000034868	NM_023402	coding	chr17	70973962	70990516	NS	-0.0326265	5.30715	0.00436467	0.947326	0.990374	233	90	0.402748	0.20419
Rpl13a	ENSMUSG00000074129	NM_009438	coding	chr7	45125562	45128745	NS	-0.0325631	8.79483	0.035109	0.851367	0.976066	165	40.5	0.684457	0.334114
Tmed1	ENSMUSG00000032180	NM_010744	coding	chr9	21507379	21510186	NS	-0.0325581	5.45447	0.0352621	0.851047	0.976066	44.5	2.5	0.497037	0.0090741
Acvr1	ENSMUSG00000026836	NM_001110204	coding	chr2	58446437	58566828	NS	-0.0325569	5.12164	0.022564	0.880596	0.981143	4597	1281.5	0.38274	0.226531
Ccdc71	ENSMUSG00000049305	NM_133744	coding	chr9	108460517	108465945	NS	-0.0324921	4.92534	0.02322	0.878886	0.981139	124.5	37	0.588322	0.301737
Mtfr1l	ENSMUSG00000046671	NM_001256112	coding	chr4	134525554	134535268	NS	-0.0324898	7.91328	0.0350452	0.851501	0.976066	270.5	29.5	0.523176	0.141848
Mrpl4	ENSMUSG00000003299	NM_023167	coding	chr9	21002736	21008837	NS	-0.0323929	6.36705	0.0367192	0.848038	0.975298	78	6	0.414455	0.0467879
Ago3	ENSMUSG00000028842	NM_153402	coding	chr4	126340677	126429542	NS	-0.0323798	3.38032	0.0110668	0.916218	0.986989	335	77.5	0.0524971	0.0289363
Zfp869	ENSMUSG00000054648	NM_001039967	coding	chr8	69705136	69716902	NS	-0.032376	4.30666	0.0231714	0.879012	0.981139	302.5	78.5	0.405814	0.162409
Rbx1	ENSMUSG00000022400	NM_019712	coding	chr15	81466315	81476369	NS	-0.0323373	6.15747	0.0382198	0.845003	0.974524	329.5	66.5	0.530624	0.184931
Zfp790	ENSMUSG00000011427	NM_001145880	coding	chr7	29816071	29832042	NS	-0.0323358	4.0542	0.0112073	0.91569	0.986989	208	49	0.40975	0.136281
Wdr24	ENSMUSG00000025737	NM_173741	coding	chr17	25823626	25828730	NS	-0.0323327	4.60263	0.0203708	0.886506	0.981559	52	15	0.432112	0.186521
Ncan	ENSMUSG00000002341	NM_007789	coding	chr8	70093084	70120844	NS	-0.032328	3.07013	0.00686938	0.933946	0.989009	0	0	0	0
Mrpl51	ENSMUSG00000030335	NM_025595	coding	chr6	125192199	125194392	NS	-0.0321686	6.07272	0.0357242	0.850086	0.975956	199	28	0.535578	0.244686
Flot1	ENSMUSG00000059714	NM_008027	coding	chr17	35823356	35832787	NS	-0.0320905	7.50655	0.0320506	0.857917	0.977057	115	15.5	0.487712	0.0901486
Miip	ENSMUSG00000029022	NM_001025365	coding	chr4	147860777	147868719	NS	-0.0320839	4.46161	0.00918052	0.923667	0.987454	32.5	5	0.194116	0.0463988
Gabarap	ENSMUSG00000018567	NM_019749	coding	chr11	69991369	69994949	NS	-0.0320739	8.08543	0.0330562	0.855729	0.976246	138	41.5	0.554214	0.390917
Cnnm3	ENSMUSG00000001138	NM_001039551	coding	chr1	36511875	36528237	NS	-0.0320265	5.17511	0.014652	0.903655	0.985019	420.5	70	0.48253	0.183495
Ppargc1b	ENSMUSG00000033871	NM_133249	coding	chr18	61298135	61400431	NS	-0.0319415	5.70278	0.0176929	0.894182	0.983321	6032	782	0.716186	0.295183
Uqcrq	ENSMUSG00000044894	NM_025352	coding	chr11	53428947	53430831	NS	-0.0319235	8.94228	0.0301901	0.86206	0.977614	156.5	22	0.636426	0.245189
Brms1l	ENSMUSG00000012076	NM_001037756	coding	chr12	55836365	55869735	NS	-0.0319154	5.15018	0.0251366	0.874027	0.980652	265	33	0.273023	0.0372161
Uqcr11	ENSMUSG00000020163	NM_025650	coding	chr10	80402996	80406821	NS	-0.0318473	8.19529	0.0290098	0.864756	0.978026	253.5	46.5	0.780778	0.443532
Vipas39	ENSMUSG00000021038	NM_001142580	coding	chr12	87238874	87266286	NS	-0.0318385	5.85229	0.0235285	0.878091	0.981007	296	21.5	0.219486	0
Garnl3	ENSMUSG00000038860	NM_178888	coding	chr2	32986365	33087204	NS	-0.0317853	3.23635	0.0121711	0.912153	0.986114	5	0	0	0
Sorbs2os	ENSMUSG00000085440	NR_045739	non coding	chr8	45723324	45819297	NS	-0.0317817	2.78622	0.00811085	0.928239	0.988148	4758	507	0.604754	0.165802
Uhrf2	ENSMUSG00000024817	NM_144873	coding	chr19	30030512	30093724	NS	-0.0317815	5.75886	0.0316905	0.858709	0.977057	2535.5	833.5	0.527915	0.340682
Hspa4	ENSMUSG00000020361	NM_008300	coding	chr11	53259813	53300479	NS	-0.0315726	8.25207	0.0309721	0.860303	0.977057	1654	350.5	0.555961	0.261059
Ltbp3	ENSMUSG00000024940	NM_008520	coding	chr19	5740903	5758532	NS	-0.0315533	6.69829	0.0212837	0.884009	0.9812	69.5	3.5	0.194197	0.0150888
Rft1	ENSMUSG00000052395	NM_177815	coding	chr14	30654374	30691313	NS	-0.0314822	4.06166	0.0210335	0.884688	0.981428	62	0	0.0468775	0
Ipo5	ENSMUSG00000030662	NM_023579	coding	chr14	120911193	120948044	NS	-0.0314458	8.41282	0.0345013	0.852645	0.976246	641.5	101.5	0.338985	0.0685909
Atcayos	ENSMUSG00000085779	NR_015477	non coding	chr10	81194690	81208370	NS	-0.0314009	5.51857	0.0232827	0.878724	0.981116	299	0	0.432264	0
Cenpx	ENSMUSG00000025144	NM_016665	coding	chr11	120710940	120713767	NS	-0.0313545	4.76309	0.0239096	0.877115	0.981007	3.5	0	0.0530926	0
Dock8	ENSMUSG00000052085	NM_028785	coding	chr19	24999528	25202432	NS	-0.0313326	3.35116	0.0126173	0.910564	0.986114	0	38	0	0.011868
Tank	ENSMUSG00000064289	NM_001164071	coding	chr2	61593096	61654169	NS	-0.0312809	4.65483	0.0223243	0.881227	0.981196	749	163.5	0.243216	0.0776985
Tsen54	ENSMUSG00000020781	NM_029557	coding	chr11	115814738	115823102	NS	-0.0312538	4.44084	0.0201243	0.887191	0.981801	85	14	0.321348	0.0973
Dcaf10	ENSMUSG00000035572	NM_153167	coding	chr4	45342100	45379722	NS	-0.0312283	5.36783	0.0306284	0.861072	0.977476	765.5	227	0.434305	0.213283
Osbpl6	ENSMUSG00000042359	NM_145525	coding	chr2	76406537	76600647	NS	-0.0311526	2.9759	0.0097772	0.921234	0.987454	0	0	0	0
Pin1	ENSMUSG00000032171	NM_023371	coding	chr9	20652129	20666584	NS	-0.0311266	6.1503	0.0358165	0.849895	0.975947	351	86	0.544064	0.275397
Ap1ar	ENSMUSG00000074238	NM_145964	coding	chr3	127807264	127837492	NS	-0.0310951	4.96852	0.0265769	0.870499	0.979839	314.5	82	0.235836	0.0946031
Cope	ENSMUSG00000055681	NM_021538	coding	chr8	70302784	70312990	NS	-0.0309098	7.07833	0.0316122	0.858881	0.977057	107.5	29	0.338679	0.156119
2610507B11Rik	ENSMUSG00000010277	NM_001002004	coding	chr11	78261753	78290625	NS	-0.0309096	8.71347	0.022482	0.880812	0.981196	259	22	0.323099	0.0342719
Ndufaf7	ENSMUSG00000024082	NM_028611	coding	chr17	78937134	78948052	NS	-0.0308396	5.65954	0.0318407	0.858378	0.977057	73.5	6.5	0.218421	0.0374645
Fbxo31	ENSMUSG00000052934	NM_133765	coding	chr8	121549442	121578806	NS	-0.0308258	4.984	0.0215202	0.883371	0.9812	421.5	78	0.454813	0.146406
Acin1	ENSMUSG00000022185	NM_001085473	coding	chr14	54642160	54686931	NS	-0.030779	7.43197	0.0322215	0.857542	0.976871	1113	243.5	0.471354	0.201548
Ubqln4	ENSMUSG00000008604	NM_033526	coding	chr3	88553715	88569725	NS	-0.0307593	6.82149	0.0332924	0.85522	0.976246	185.5	23.5	0.392473	0.0485972
Pdcd6	ENSMUSG00000021576	NM_011051	coding	chr13	74303120	74317326	NS	-0.0307383	5.69219	0.0337447	0.854251	0.976246	143	21	0.259665	0.0623225
Trmt2a	ENSMUSG00000022721	NM_001080999	coding	chr16	18248882	18254772	NS	-0.0307004	5.12324	0.0282154	0.866603	0.978681	96	22.5	0.460782	0.135543
Mgat1	ENSMUSG00000020346	NM_001110148	coding	chr11	49244190	49263024	NS	-0.0306874	5.9947	0.0351011	0.851384	0.976066	457.5	150	0.604247	0.312951
Atp6v1g1	ENSMUSG00000039105	NM_024173	coding	chr4	63544764	63550701	NS	-0.0306824	5.80439	0.0312364	0.859714	0.977057	292	64.5	0.722863	0.3335
Galm	ENSMUSG00000035473	NM_176963	coding	chr17	80127470	80185032	NS	-0.0306292	4.28462	0.0101126	0.919899	0.987264	190	12	0.119146	0.0126061
Mri1	ENSMUSG00000004996	NM_026423	coding	chr8	84250575	84257324	NS	-0.030608	3.2069	0.0100369	0.920198	0.987441	38	13	0.23986	0.0836812
Cant1	ENSMUSG00000025575	NM_001267592	coding	chr11	118406288	118419118	NS	-0.0305812	5.15562	0.0249617	0.874462	0.980967	88	34	0.271058	0.152289
Rtf1	ENSMUSG00000027304	NM_030112	coding	chr2	119675067	119735407	NS	-0.0304963	5.92298	0.0333815	0.855029	0.976246	945.5	226.5	0.365488	0.131985
Ilf3	ENSMUSG00000032178	NM_010561	coding	chr9	21368002	21405361	NS	-0.030464	7.08043	0.0332677	0.855273	0.976246	1513	359.5	0.591115	0.315503
Szt2	ENSMUSG00000033253	NM_198170	coding	chr4	118362739	118409263	NS	-0.0303868	5.97428	0.0259073	0.872127	0.980466	172	0	0.122284	0
Lgmn	ENSMUSG00000021190	NM_011175	coding	chr12	102394097	102439697	NS	-0.0300588	6.86914	0.0286127	0.865676	0.978318	1288	168.5	0.394675	0.153783
Mob2	ENSMUSG00000025147	NM_028308	coding	chr7	142008552	142061034	NS	-0.0299878	4.94563	0.0228917	0.879739	0.981143	1237	426.5	0.580438	0.347347
Rplp2	ENSMUSG00000025508	NM_026020	coding	chr7	141447649	141451342	NS	-0.0299683	7.21336	0.0202193	0.886926	0.981801	185	40.5	0.645992	0.333373
Ctu2	ENSMUSG00000049482	NM_153775	coding	chr8	122476142	122483092	NS	-0.0299608	4.04461	0.015812	0.899933	0.984123	44.5	4	0.277389	0.037081
Sav1	ENSMUSG00000021067	NM_022028	coding	chr12	69965012	69987002	NS	-0.0298511	5.13909	0.0254667	0.87321	0.980652	667.5	229	0.582693	0.360625
Fndc3a	ENSMUSG00000033487	NM_207636	coding	chr14	72537952	72710003	NS	-0.0296443	4.80074	0.0178156	0.893818	0.983321	1413.5	664	0.245649	0.154247
Abcb10	ENSMUSG00000031974	NM_019552	coding	chr8	123952458	123983122	NS	-0.0295721	6.31015	0.0170581	0.896086	0.983704	277	43	0.290455	0.0570702
Lonrf1	ENSMUSG00000039633	NM_001081150	coding	chr8	36216063	36249516	NS	-0.0295665	3.84255	0.0154462	0.901091	0.984363	335	42	0.210221	0.0287867
Relb	ENSMUSG00000002983	NM_009046	coding	chr7	19606221	19629438	NS	-0.0295209	2.33023	0.00509624	0.943089	0.990363	0	0	0	0
Scap	ENSMUSG00000032485	NM_001001144	coding	chr9	110333292	110384946	NS	-0.0295075	5.87496	0.029092	0.864567	0.977962	519	136	0.269487	0.123977
Edc4	ENSMUSG00000036270	NM_181594	coding	chr8	105880950	105893207	NS	-0.0294914	6.15196	0.0314463	0.859248	0.977057	177.5	36	0.272313	0.0744226
Slc12a4	ENSMUSG00000017765	NM_001253804	coding	chr8	105943589	105966115	NS	-0.0294166	6.77978	0.0267456	0.870093	0.979713	328	102	0.395881	0.17907
Gnl3l	ENSMUSG00000025266	NM_001168600	coding	chrX	150983132	151017293	NS	-0.0293487	6.20122	0.0254079	0.873355	0.980652	93.5	17.5	0.137368	0.0312445
Bin1	ENSMUSG00000024381	NM_009668	coding	chr18	32377216	32435740	NS	-0.0293168	2.36181	0.00237478	0.961133	0.993155	0	1.5	0	0
Ddx31	ENSMUSG00000026806	NM_001033294	coding	chr2	28840405	28905575	NS	-0.029291	2.79904	0.00949237	0.922386	0.987454	131.5	18	0.0445555	0.0057929
Slc31a1	ENSMUSG00000066150	NM_175090	coding	chr4	62360700	62391769	NS	-0.0292893	6.39392	0.0232131	0.878904	0.981139	1195	263.5	0.579905	0.343185
B230118H07Rik	ENSMUSG00000027165	NM_026592	coding	chr2	101560780	101628986	NS	-0.0292476	5.33468	0.0226339	0.880413	0.981143	360	44	0.132972	0.0238361
Nfkbib	ENSMUSG00000030595	NM_010908	coding	chr7	28758250	28766524	NS	-0.0292406	3.98147	0.0120275	0.912671	0.986114	58.5	20	0.243954	0.0603001
Gipr	ENSMUSG00000030406	NM_001080815	coding	chr7	19157124	19166127	NS	-0.0292206	6.14919	0.0212995	0.883966	0.9812	78	10.5	0.32229	0.0470846
BC005537	ENSMUSG00000019132	NM_024473	coding	chr13	24801656	24812899	NS	-0.0292025	7.5934	0.0288076	0.865224	0.978253	1070	256.5	0.585001	0.386356
Zfp746	ENSMUSG00000057691	NM_001163475	coding	chr6	48062394	48086593	NS	-0.0292009	4.10028	0.016128	0.898944	0.983775	81	38	0.127402	0.0594034
Lamtor1	ENSMUSG00000030842	NM_025605	coding	chr7	101905836	101911903	NS	-0.029099	6.18956	0.0317138	0.858657	0.977057	166	32	0.142716	0.0485027
Cops5	ENSMUSG00000025917	NM_013715	coding	chr1	10024830	10037898	NS	-0.0290399	7.03051	0.0284885	0.865965	0.978338	259.5	38.5	0.225347	0.0023953
Cdkl3	ENSMUSG00000020389	NM_001166653	coding	chr11	52004220	52038165	NS	-0.0290243	4.09342	0.0133838	0.9079	0.986114	369	10	0.118578	0.000748
Mrpl41	ENSMUSG00000036850	NM_001031808	coding	chr2	24972469	24975098	NS	-0.0289435	5.57745	0.0178668	0.893666	0.983321	22	0	0.559572	0
Mief2	ENSMUSG00000018599	NM_001009927	coding	chr11	60728397	60732951	NS	-0.0289432	4.90296	0.0138314	0.906379	0.985894	79	6	0.489241	0.0666448
G3bp1	ENSMUSG00000018583	NM_013716	coding	chr11	55469751	55500887	NS	-0.028932	6.96124	0.0295787	0.86345	0.977962	1763	448.5	0.646968	0.366644
Aaas	ENSMUSG00000036678	NM_153416	coding	chr15	102338246	102350759	NS	-0.0288123	5.07967	0.0160406	0.899216	0.98378	19	4	0.0778754	0.0196086
Sec62	ENSMUSG00000027706	NM_027016	coding	chr3	30792875	30821263	NS	-0.0287532	6.70893	0.0278068	0.867564	0.979088	1080	313.5	0.411268	0.231692
Ppil4	ENSMUSG00000015757	NM_026141	coding	chr10	7792893	7822563	NS	-0.0286476	5.43392	0.0203316	0.886615	0.981559	348	42	0.301505	0.0476111
Foxm1	ENSMUSG00000001517	NM_008021	coding	chr6	128362993	128375886	NS	-0.0285647	5.87673	0.00440892	0.94706	0.990374	173	60.5	0.414112	0.227579
Rrp1b	ENSMUSG00000058392	NM_028244	coding	chr17	32036161	32062862	NS	-0.0283575	4.49739	0.0192666	0.889605	0.982086	246	56.5	0.257435	0.104536
2810001G20Rik	ENSMUSG00000087497	NR_033780	non coding	chr11	64079483	64083259	NS	-0.028331	3.08073	0.0115702	0.914341	0.986931	93.5	27.5	0.552834	0.220471
Nav3	ENSMUSG00000020181	NM_001081035	coding	chr10	109683438	110000219	NS	-0.0283283	3.2708	0.00821076	0.9278	0.988148	417	241	0.0227661	0.0131416
Zfp219	ENSMUSG00000049295	NM_001253694	coding	chr14	52006085	52019713	NS	-0.028315	6.38181	0.0161605	0.898842	0.983775	343.5	60	0.59446	0.173808
Hps6	ENSMUSG00000074811	NM_176785	coding	chr19	46003477	46006173	NS	-0.0282901	2.48812	0.00533985	0.941747	0.990237	43	13	0.61928	0.276444
Rpl38	ENSMUSG00000057322	NM_023372	coding	chr11	114668542	114672331	NS	-0.0281434	-0.895783	0.0021767	0.962788	0.993741	121	39	0.551995	0.401261
Dhx16	ENSMUSG00000024422	NM_026987	coding	chr17	35879777	35892668	NS	-0.028122	5.29335	0.0241097	0.876606	0.981007	64	0.5	0.180089	0.0107765
Abce1	ENSMUSG00000058355	NM_015751	coding	chr8	79683441	79711740	NS	-0.0281218	7.25487	0.0193898	0.889255	0.982086	620	91.5	0.330263	0.0316135
Mbd1	ENSMUSG00000024561	NM_013594	coding	chr18	74268287	74282684	NS	-0.0280966	4.8368	0.0215578	0.88327	0.9812	160	48.5	0.195631	0.108375
Tprgl	ENSMUSG00000029030	NM_026388	coding	chr4	154157484	154160684	NS	-0.0280832	6.80981	0.0238334	0.87731	0.981007	33.5	5.5	0.378692	0.115022
Trip6	ENSMUSG00000023348	NM_011639	coding	chr5	137309898	137314241	NS	-0.0280782	5.53826	0.0184313	0.892009	0.98308	74.5	26	0.52168	0.258472
Pter	ENSMUSG00000026730	NM_008961	coding	chr2	12924040	13003453	NS	-0.0280741	4.11837	0.0136596	0.90696	0.986114	339	93.5	0.124183	0.0522005
B3glct	ENSMUSG00000051950	NM_001081204	coding	chr5	149678256	149762599	NS	-0.0280276	4.44802	0.0158911	0.899684	0.984112	0	0	0	0
Skp1a	ENSMUSG00000036309	NM_011543	coding	chr11	52231994	52246858	NS	-0.0279908	7.50843	0.027715	0.867781	0.979257	735.5	201.5	0.575787	0.369955
Cpt1a	ENSMUSG00000024900	NM_013495	coding	chr19	3323300	3385733	NS	-0.0279534	7.32122	0.0143871	0.904526	0.985107	1687	268	0.474495	0.162595
Dync1i2	ENSMUSG00000027012	NM_001198872	coding	chr2	71211705	71263302	NS	-0.0279466	7.19923	0.029474	0.863689	0.977962	701.5	235	0.368328	0.170966
Foxj2	ENSMUSG00000003154	NM_021899	coding	chr6	122820183	122845366	NS	-0.0279422	5.62079	0.0244616	0.875716	0.981007	431.5	105	0.319667	0.171788
Rnf185	ENSMUSG00000020448	NM_145355	coding	chr11	3415982	3452325	NS	-0.0279314	5.589	0.0247165	0.875075	0.981007	932.5	260	0.484442	0.276387
Mppe1	ENSMUSG00000062526	NM_172630	coding	chr18	67225529	67245830	NS	-0.0279239	4.29759	0.0121647	0.912176	0.986114	221	11.5	0.387796	0.0306186
Hk2	ENSMUSG00000000628	NM_013820	coding	chr6	82725026	82774454	NS	-0.0279124	7.34321	0.0163932	0.898121	0.983775	1477	268	0.514637	0.219857
Ankrd33b	ENSMUSG00000022237	NM_001164441	coding	chr15	31291478	31367759	NS	-0.0277807	4.6855	0.0104676	0.918509	0.987264	1202.5	116	0.493718	0.0862962
Cwc15	ENSMUSG00000004096	NM_023153	coding	chr9	14500618	14510620	NS	-0.0276838	6.30321	0.0279295	0.867275	0.978895	95.5	14.5	0.232908	0.0467323
2310015A10Rik	ENSMUSG00000097729	NR_033514	non coding	chr12	80120545	80132844	NS	-0.0276804	5.59103	0.0177989	0.893867	0.983321	354.5	68.5	0.587608	0.244288
Nudcd1	ENSMUSG00000038736	NM_001113554	coding	chr15	44375226	44428307	NS	-0.0275796	4.52171	0.0166743	0.897255	0.983775	139.5	11	0.0492339	0
Tbc1d2b	ENSMUSG00000037410	NM_194334	coding	chr9	90202048	90270769	NS	-0.0275304	4.39256	0.0101511	0.919747	0.987264	385	180.5	0.224752	0.149459
Foxk2	ENSMUSG00000039275	NM_001080932	coding	chr11	121259986	121309896	NS	-0.0274774	6.25068	0.0209056	0.885037	0.981428	1269.5	309.5	0.541296	0.257649
Shoc2	ENSMUSG00000024976	NM_001168505	coding	chr19	53944305	54033278	NS	-0.0274155	6.0561	0.0251352	0.874031	0.980652	3281.5	1066	0.571549	0.356768
Ppp1r8	ENSMUSG00000028882	NM_146154	coding	chr4	132826924	132843169	NS	-0.0273128	5.46159	0.0237	0.877651	0.981007	236	52.5	0.3888	0.125177
Senp1	ENSMUSG00000033075	NM_144851	coding	chr15	98038743	98093569	NS	-0.0272815	5.22499	0.0180041	0.893261	0.983321	609.5	60.5	0.26574	0.0392538
Lrrc3	ENSMUSG00000051652	NM_145152	coding	chr10	77897575	77902536	NS	-0.0270279	1.89454	0.00453637	0.946301	0.990374	1	0	0.0276098	0
Ap2b1	ENSMUSG00000035152	NM_001035854	coding	chr11	83302696	83405033	NS	-0.0270109	7.16435	0.0271307	0.869169	0.979657	1165	290	0.298764	0.109271
Dpp3	ENSMUSG00000063904	NM_133803	coding	chr19	4907228	4928287	NS	-0.0269818	6.50637	0.0274571	0.868391	0.979571	81	7.5	0.154376	0.0221995
Psmc2	ENSMUSG00000028932	NM_011188	coding	chr5	21785282	21803784	NS	-0.0268405	7.27125	0.0262694	0.871244	0.979963	685.5	140.5	0.519022	0.208701
Zcchc24	ENSMUSG00000055538	NM_001101433	coding	chr14	25711639	25768856	NS	-0.026754	6.98684	0.0171909	0.895685	0.983704	848	210	0.438011	0.168255
Zfp775	ENSMUSG00000007216	NM_173429	coding	chr6	48613179	48623227	NS	-0.0267377	3.74685	0.00520728	0.942473	0.990286	276.5	52.5	0.363052	0.117978
Snrpd2	ENSMUSG00000040824	NM_026943	coding	chr7	19149837	19152726	NS	-0.0266798	5.20698	0.0198865	0.887855	0.982042	76	20	0.473044	0.196545
Thoc6	ENSMUSG00000041319	NM_001008425	coding	chr17	23668618	23673770	NS	-0.026657	5.03889	0.0175661	0.894559	0.983452	62.5	4.5	0.383849	0.0669007
Brwd1	ENSMUSG00000022914	NM_145125	coding	chr16	95992091	96082428	NS	-0.0265337	6.67336	0.022785	0.880018	0.981143	1738	254.5	0.469315	0.0956268
Man1b1	ENSMUSG00000036646	NM_001029983	coding	chr2	25332742	25352213	NS	-0.0265175	5.52497	0.0223846	0.881068	0.981196	101	28.5	0.160302	0.0539874
Slc38a6	ENSMUSG00000044712	NM_001037717	coding	chr12	73286847	73354045	NS	-0.0264542	2.69628	0.00650619	0.935712	0.989009	76.5	11	0.0475911	0.0133861
Preb	ENSMUSG00000045302	NM_016703	coding	chr5	30951666	30960361	NS	-0.0264296	5.93963	0.0264033	0.870919	0.979951	124	17.5	0.436639	0.10469
Smim26	ENSMUSG00000074754	NM_001033297	coding	chr2	144594064	144595365	NS	-0.026376	4.07421	0.0130735	0.908969	0.986114	20.5	2	0.387661	0.067022
Txlng	ENSMUSG00000038344	NM_178935	coding	chrX	162778918	162829399	NS	-0.026355	3.17299	0.0077851	0.929691	0.98815	309.5	29.5	0.237395	0.026862
Lypla2	ENSMUSG00000028670	NM_011942	coding	chr4	135968224	135972594	NS	-0.026277	5.75189	0.0221762	0.881619	0.981196	49	13	0.375312	0.152056
Vamp8	ENSMUSG00000050732	NM_016794	coding	chr6	72385220	72390667	NS	-0.0262677	6.02422	0.0225391	0.880662	0.981143	41.5	18.5	0.256248	0.158821
Ube2a	ENSMUSG00000016308	NM_019668	coding	chrX	36874365	36884220	NS	-0.0261715	5.95892	0.0252196	0.873821	0.980652	135	30.5	0.441539	0.143708
Trim8	ENSMUSG00000025034	NM_053100	coding	chr19	46501647	46516455	NS	-0.0261426	6.1241	0.0180314	0.89318	0.983321	657.5	176	0.67822	0.411006
Twf1	ENSMUSG00000022451	NM_008971	coding	chr15	94577947	94589824	NS	-0.0261422	5.00833	0.0155366	0.900804	0.984262	162.5	47	0.199388	0.102228
Rfk	ENSMUSG00000024712	NM_019437	coding	chr19	17394042	17401349	NS	-0.0260751	6.10649	0.0253894	0.8734	0.980652	43.5	31.5	0.166963	0.184002
Dctpp1	ENSMUSG00000042462	NM_023203	coding	chr7	127256958	127260667	NS	-0.0260612	5.50948	0.0195763	0.888727	0.982086	46	7	0.447748	0.0647829
Ugcg	ENSMUSG00000028381	NM_011673	coding	chr4	59189549	59222833	NS	-0.0259608	5.53517	0.0147106	0.903463	0.985019	1093	371.5	0.512478	0.336123
Zfp574	ENSMUSG00000045252	NM_001168506	coding	chr7	25077204	25083492	NS	-0.0259152	4.37277	0.0123805	0.911404	0.986114	241.5	56	0.524116	0.203002
Gatb	ENSMUSG00000028085	NM_144896	coding	chr3	85574128	85654470	NS	-0.0258901	5.72158	0.0207723	0.885401	0.981428	295.5	27	0.168495	0.0093247
Zcchc4	ENSMUSG00000029179	NM_030185	coding	chr5	52783066	52819765	NS	-0.0258819	2.8386	0.008489	0.92659	0.987654	222.5	11.5	0.156505	0.0101306
Adipor2	ENSMUSG00000030168	NM_197985	coding	chr6	119353149	119417483	NS	-0.0258752	7.37433	0.00929347	0.923201	0.987454	1790.5	311.5	0.463295	0.153892
Spast	ENSMUSG00000024068	NM_001162870	coding	chr17	74338986	74391113	NS	-0.0258678	5.97322	0.0241585	0.876482	0.981007	855.5	176.5	0.307871	0.0967314
Scoc	ENSMUSG00000063253	NM_001039137	coding	chr8	83434492	83458391	NS	-0.0258421	3.2302	0.00789668	0.929191	0.988148	166	41	0.052706	0.0378161
Tfam	ENSMUSG00000003923	NM_009360	coding	chr10	71225476	71238044	NS	-0.025767	5.99259	0.0170218	0.896197	0.983704	231	40	0.37064	0.0925332
Rps6kb1	ENSMUSG00000020516	NM_001114334	coding	chr11	86499010	86544807	NS	-0.0257426	6.12334	0.0207947	0.88534	0.981428	1119	219	0.38917	0.123827
Adh5	ENSMUSG00000028138	NM_007410	coding	chr3	138443163	138455499	NS	-0.0256567	7.17706	0.0181001	0.892978	0.983321	193	24.5	0.38708	0.0694366
Fxyd5	ENSMUSG00000009687	NM_008761	coding	chr7	31032722	31042322	NS	-0.0256297	1.72723	0.00219836	0.962604	0.993741	0	3.5	0	0.0226434
Ctdsp2	ENSMUSG00000078429	NM_001113470	coding	chr10	126978716	126999975	NS	-0.025562	7.72702	0.0230007	0.879455	0.981143	1220.5	285	0.63098	0.391834
Snx11	ENSMUSG00000020876	NM_028965	coding	chr11	96767548	96777555	NS	-0.0255136	3.88888	0.0109772	0.916557	0.986989	42	3	0.165417	0.0336832
Nudt13	ENSMUSG00000021809	NM_026341	coding	chr14	20294689	20317575	NS	-0.0254586	4.2894	0.0116613	0.914006	0.986642	117.5	8.5	0.1466	0.0184861
Ube2b	ENSMUSG00000020390	NM_009458	coding	chr11	51985145	52000466	NS	-0.0254564	7.77972	0.0209058	0.885036	0.981428	711.5	131	0.609328	0.244039
Hnrnpm	ENSMUSG00000059208	NM_001109913	coding	chr17	33646232	33685458	NS	-0.0254098	8.20426	0.0227296	0.880162	0.981143	2648	604.5	0.598615	0.362594
Acadsb	ENSMUSG00000030861	NM_025826	coding	chr7	131410600	131446211	NS	-0.0253291	6.24968	0.0182555	0.892522	0.983321	100.5	31.5	0.0715757	0.0218679
Galnt10	ENSMUSG00000020520	NM_134189	coding	chr11	57645441	57787500	NS	-0.0253166	3.49861	0.00825284	0.927616	0.988148	23.5	30.5	0.00854845	0.0075454
Vamp4	ENSMUSG00000026696	NM_016796	coding	chr1	162570827	162599078	NS	-0.0252891	3.61697	0.00932191	0.923084	0.987454	143.5	34	0.10889	0.0243613
9530068E07Rik	ENSMUSG00000036275	NM_153117	coding	chr11	52396427	52408723	NS	-0.025252	7.88902	0.0235444	0.87805	0.981007	329	75	0.548655	0.236241
Hltf	ENSMUSG00000002428	NM_009210	coding	chr3	20057810	20118490	NS	-0.0252447	5.31225	0.0162968	0.898419	0.983775	261	14	0.156122	0.0046391
Sar1a	ENSMUSG00000020088	NM_009120	coding	chr10	61680320	61693297	NS	-0.0250536	7.56761	0.0178994	0.89357	0.983321	505	156	0.578314	0.265251
Sipa1	ENSMUSG00000056917	NM_001164481	coding	chr19	5651184	5663707	NS	-0.0250088	4.20264	0.00496606	0.943819	0.990374	18	18	0.0861616	0.0855624
Zfp326	ENSMUSG00000029290	NM_018759	coding	chr5	105876567	105915820	NS	-0.0249658	5.51295	0.0164409	0.897973	0.983775	2421.5	561.5	0.622943	0.36688
Kansl3	ENSMUSG00000010453	NM_172652	coding	chr1	36335729	36369181	NS	-0.0249378	7.14285	0.0208969	0.88506	0.981428	1015	206	0.531164	0.218806
Zfp426	ENSMUSG00000059475	NM_001110309	coding	chr9	20468548	20492746	NS	-0.0249244	4.29671	0.00835258	0.927181	0.987938	224.5	53	0.241921	0.0778367
Herc3	ENSMUSG00000029804	NM_028705	coding	chr6	58833699	58920396	NS	-0.0249008	7.44415	0.0185811	0.891574	0.98277	2032.5	232	0.47483	0.100698
Fbxw7	ENSMUSG00000028086	NM_001177773	coding	chr3	84815576	84979198	NS	-0.0247986	5.6021	0.0192383	0.889685	0.982086	4126.5	931.5	0.470737	0.220053
P4ha2	ENSMUSG00000018906	NM_001136076	coding	chr11	54100923	54131667	NS	-0.0247807	5.55655	0.0172169	0.895607	0.983704	352	50.5	0.344224	0.0810871
Cdc16	ENSMUSG00000038416	NM_027276	coding	chr8	13757689	13781882	NS	-0.0247567	6.32258	0.0221934	0.881574	0.981196	206.5	27.5	0.195256	0.0206488
Rbm34	ENSMUSG00000033931	NM_172762	coding	chr8	126947172	126971079	NS	-0.0247248	3.55149	0.00887625	0.924939	0.987454	145	25	0.260272	0.0423222
Galnt2	ENSMUSG00000089704	NM_139272	coding	chr8	124231393	124345723	NS	-0.0245915	6.91196	0.0206113	0.885843	0.981428	2318	537	0.540373	0.223127
Poglut3	ENSMUSG00000034487	NM_212445	coding	chr9	53384022	53401867	NS	-0.0245734	4.69743	0.0119261	0.913039	0.986324	37.5	7	0.071905	0.0079863
Col4a2	ENSMUSG00000031503	NM_009932	coding	chr8	11312828	11449287	NS	-0.0245705	9.73468	0.00768991	0.930121	0.98815	1971	893.5	0.422763	0.261102
Xpa	ENSMUSG00000028329	NM_011728	coding	chr4	46175221	46196311	NS	-0.0245674	2.79778	0.00550466	0.940856	0.990237	165	12.5	0.121237	0.00765285
Tpi1	ENSMUSG00000023456	NM_009415	coding	chr6	124810591	124814296	NS	-0.0245538	10.2353	0.0192091	0.889769	0.982086	138.5	29	0.638911	0.360415
Msh3	ENSMUSG00000014850	NM_010829	coding	chr13	92211880	92355003	NS	-0.0243741	4.60596	0.0138622	0.906275	0.985894	128.5	0	0.039516	0
Plat	ENSMUSG00000031538	NM_008872	coding	chr8	22757743	22782848	NS	-0.0242696	3.73543	0.0013632	0.970548	0.994022	0	40	0	0.0866111
Apold1	ENSMUSG00000090698	NM_001109914	coding	chr6	134982000	134986836	NS	-0.024266	3.35562	0.00138401	0.970324	0.994022	5.5	30	0.0661261	0.302793
Zfp646	ENSMUSG00000049739	NM_172749	coding	chr7	127877700	127885996	NS	-0.0242571	4.78013	0.0154036	0.901227	0.984365	165.5	52	0.548844	0.226371
Det1	ENSMUSG00000030610	NM_029585	coding	chr7	78827473	78847211	NS	-0.0241451	3.22238	0.00547565	0.941012	0.990237	205.5	32.5	0.304818	0.0670373
Mrpl47	ENSMUSG00000037531	NM_029017	coding	chr3	32727496	32736755	NS	-0.0241181	5.11204	0.0150086	0.902495	0.984823	289.5	35.5	0.341756	0.0745759
Thtpa	ENSMUSG00000045691	NM_153083	coding	chr14	55094783	55098995	NS	-0.0240984	4.82744	0.0152107	0.901845	0.984599	40.5	8	0.371163	0.108494
Zcchc7	ENSMUSG00000035649	NM_138590	coding	chr4	44756558	44932214	NS	-0.0239618	4.69969	0.0126067	0.910602	0.986114	2484.5	869.5	0.390724	0.203902
Usp49	ENSMUSG00000090115	NM_198421	coding	chr17	47630689	47684067	NS	-0.0239238	3.66776	0.00950574	0.922331	0.987454	488	112.5	0.335037	0.0967458
Ilkap	ENSMUSG00000026309	NM_023343	coding	chr1	91375830	91398783	NS	-0.0237635	6.00088	0.0205305	0.886065	0.981428	732	184.5	0.467521	0.245923
Rrp7a	ENSMUSG00000018040	NM_029101	coding	chr15	83115845	83122801	NS	-0.0237494	4.33531	0.0115117	0.914557	0.986989	66.5	14	0.253283	0.0912586
Abraxas1	ENSMUSG00000035234	NM_172405	coding	chr5	100804801	100820935	NS	-0.0236814	4.91968	0.0145513	0.903985	0.985019	184.5	22.5	0.351116	0.0557564
Cav3	ENSMUSG00000062694	NM_007617	coding	chr6	112459504	112472872	NS	-0.0236342	7.65519	0.0145508	0.903987	0.985019	680	81.5	0.744652	0.267729
Pcf11	ENSMUSG00000041328	NM_029078	coding	chr7	92643711	92669912	NS	-0.0236326	5.75622	0.019365	0.889325	0.982086	1519	387.5	0.577808	0.343892
Mrpl2	ENSMUSG00000002767	NM_025302	coding	chr17	46646247	46650132	NS	-0.0236265	6.26883	0.0201084	0.887235	0.981801	89	13.5	0.463181	0.145615
Entpd6	ENSMUSG00000033068	NM_172117	coding	chr2	150749080	150771674	NS	-0.023526	4.86607	0.0139176	0.906089	0.985894	247	24.5	0.367544	0.051714
Mov10	ENSMUSG00000002227	NM_001163440	coding	chr3	104794833	104818563	NS	-0.0234559	4.50265	0.00798196	0.92881	0.988148	597	99.5	0.488094	0.161813
Gramd1c	ENSMUSG00000036292	NM_001172107	coding	chr16	43980349	44027945	NS	-0.0234395	2.49452	0.0050857	0.943148	0.990363	0	0	0	0
Fndc1	ENSMUSG00000071984	NM_001081416	coding	chr17	7738567	7804974	NS	-0.0234139	5.03907	0.00155735	0.968521	0.994022	0	115.5	0	0.0779353
Rpl37a	ENSMUSG00000046330	NM_009084	coding	chr1	72711259	72713813	NS	-0.0234111	4.8125	0.0109272	0.916746	0.986989	114	25.5	0.636688	0.340135
Atad3a	ENSMUSG00000029036	NM_179203	coding	chr4	155740639	155761098	NS	-0.0232198	6.79197	0.0163425	0.898277	0.983775	647.5	96	0.634503	0.202635
Msrb3	ENSMUSG00000051236	NM_177092	coding	chr10	120781100	120898971	NS	-0.0230931	7.87847	0.0128397	0.909783	0.986114	3773	741	0.52935	0.224565
Eif3d	ENSMUSG00000016554	NM_018749	coding	chr15	77958997	77970824	NS	-0.022985	7.24135	0.0182137	0.892645	0.983321	171.5	36.5	0.331753	0.116537
Suco	ENSMUSG00000040297	NM_172645	coding	chr1	161816111	161876661	NS	-0.022953	5.9675	0.0156135	0.90056	0.984262	1112	293.5	0.26384	0.106078
Nup85	ENSMUSG00000020739	NM_001002929	coding	chr11	115564443	115583924	NS	-0.0229156	5.77424	0.0132357	0.908408	0.986114	142	28.5	0.286851	0.0650317
Snx2	ENSMUSG00000034484	NM_026386	coding	chr18	53176364	53220860	NS	-0.0228915	5.21643	0.0147678	0.903277	0.985019	991.5	246.5	0.339293	0.144557
Cep72	ENSMUSG00000021572	NM_028959	coding	chr13	74036494	74062285	NS	-0.0228654	3.94733	0.00671674	0.934682	0.989009	27	14.5	0.0018023	0.0313954
Calu	ENSMUSG00000029767	NM_007594	coding	chr6	29348118	29376675	NS	-0.0228349	9.46308	0.0148005	0.90317	0.985019	1769.5	501	0.539805	0.408168
Dtx3	ENSMUSG00000040415	NM_030714	coding	chr10	127190377	127195709	NS	-0.0227865	6.02731	0.013	0.909224	0.986114	18.5	3.5	0.161652	0.057092
Mutyh	ENSMUSG00000028687	NM_001159581	coding	chr4	116807733	116819431	NS	-0.0226028	2.34899	0.00455365	0.946199	0.990374	26	0	0.0986518	0
Anapc7	ENSMUSG00000029466	NM_019805	coding	chr5	122422443	122444911	NS	-0.0225828	6.59977	0.0177893	0.893896	0.983321	586	84	0.559711	0.134668
Fam234a	ENSMUSG00000024187	NM_001206335	coding	chr17	26212691	26244242	NS	-0.0225492	6.73476	0.0136277	0.907068	0.986114	305.5	83	0.340242	0.125227
2310061I04Rik	ENSMUSG00000050705	NM_001033630	coding	chr17	35892676	35897378	NS	-0.0225191	5.61775	0.0132984	0.908193	0.986114	120	23.5	0.568875	0.172871
Cdc42se1	ENSMUSG00000046722	NM_001038708	coding	chr3	95228951	95234577	NS	-0.0222812	5.34489	0.00978237	0.921213	0.987454	127.5	66.5	0.516931	0.3848
Eif6	ENSMUSG00000027613	NM_010579	coding	chr2	155819836	155826925	NS	-0.0222486	5.93342	0.0161842	0.898769	0.983775	103	27.5	0.396391	0.155836
Pde12	ENSMUSG00000043702	NM_178668	coding	chr14	26664116	26669846	NS	-0.0222146	4.6809	0.00971138	0.921498	0.987454	242.5	51	0.434918	0.160438
Camsap1	ENSMUSG00000026933	NM_001276360	coding	chr2	25926837	25983282	NS	-0.0221891	5.11281	0.0150774	0.902273	0.984774	1136	309	0.450722	0.227753
Snrnp25	ENSMUSG00000040767	NM_030093	coding	chr11	32205414	32208995	NS	-0.0221781	3.83251	0.0082599	0.927585	0.988148	19.5	2	0.221288	0.064846
Nol6	ENSMUSG00000028430	NM_139236	coding	chr4	41114426	41124339	NS	-0.0219936	5.42603	0.0151357	0.902085	0.984716	27.5	3.5	0.119454	0.008974
Arrdc4	ENSMUSG00000042659	NM_001042592	coding	chr7	68736993	68749238	NS	-0.0219839	4.52429	0.00564912	0.940087	0.990192	113	22.5	0.223933	0.042092
Slk	ENSMUSG00000025060	NM_009289	coding	chr19	47580018	47645246	NS	-0.0219772	8.32484	0.0120553	0.912571	0.986114	3371	711.5	0.526972	0.280071
Slc17a7	ENSMUSG00000070570	NM_182993	coding	chr7	45163920	45176139	NS	-0.0219507	4.56948	0.00528753	0.942033	0.990237	5	0	0.0196408	0
Uspl1	ENSMUSG00000041264	NM_001013378	coding	chr5	149184559	149215434	NS	-0.0219415	5.35387	0.0145223	0.90408	0.985019	667.5	156	0.474345	0.19762
Msl2	ENSMUSG00000066415	NM_001100451	coding	chr9	101100569	101104799	NS	-0.0218769	5.39829	0.0159461	0.899512	0.98403	2818.5	767	0.540261	0.433893
Ppp2ca	ENSMUSG00000020349	NM_019411	coding	chr11	52098823	52122749	NS	-0.0218672	8.43081	0.0163704	0.898191	0.983775	2552.5	604.5	0.670562	0.441147
Ripk1	ENSMUSG00000021408	NM_009068	coding	chr13	34002873	34035170	NS	-0.021848	3.41044	0.00289833	0.957066	0.992588	267.5	55.5	0.152192	0.0314934
Bbip1	ENSMUSG00000084957	NM_001195338	coding	chr19	53929658	53944627	NS	-0.0217822	5.16372	0.0123158	0.911635	0.986114	132	10.5	0.26163	0.0269859
Tomm7	ENSMUSG00000028998	NM_025394	coding	chr5	23838943	23844145	NS	-0.0217729	6.33943	0.017109	0.895932	0.983704	140	28.5	0.578383	0.253066
Nubpl	ENSMUSG00000035142	NM_029760	coding	chr12	52097745	52310959	NS	-0.0217165	3.3477	0.00618331	0.937324	0.989149	0	29	0	0.0060021
Znrf1	ENSMUSG00000033545	NM_001168621	coding	chr8	111536639	111626030	NS	-0.0216235	5.86832	0.015237	0.90176	0.98458	2436	1005	0.602847	0.413886
Abracl	ENSMUSG00000078453	NM_028440	coding	chr10	18011259	18023252	NS	-0.0213952	6.37543	0.0120163	0.912712	0.986114	583	115	0.647186	0.333776
Sys1	ENSMUSG00000045503	NM_025575	coding	chr2	164460970	164465510	NS	-0.0213504	4.72167	0.00943191	0.922633	0.987454	65.5	6	0.0791178	0.006086
Tsen34	ENSMUSG00000035585	NM_001164204	coding	chr7	3693609	3701035	NS	-0.0213301	6.09057	0.0112721	0.915447	0.986989	100	25	0.404251	0.140774
Usp22	ENSMUSG00000042506	NM_001004143	coding	chr11	61151780	61175059	NS	-0.0212904	6.8598	0.0124419	0.911185	0.986114	494.5	132	0.347643	0.184049
Brd1	ENSMUSG00000022387	NM_001033274	coding	chr15	88687034	88734219	NS	-0.0212332	6.06165	0.0139078	0.906122	0.985894	1418.5	351	0.627881	0.290985
Casp7	ENSMUSG00000025076	NM_007611	coding	chr19	56397128	56442343	NS	-0.0211726	4.64255	0.0104002	0.918772	0.987264	301.5	51.5	0.250785	0.062511
Psma7	ENSMUSG00000027566	NM_011969	coding	chr2	180036375	180042402	NS	-0.021151	7.61856	0.0143439	0.904669	0.985117	279	49	0.708664	0.286056
Map2k7	ENSMUSG00000002948	NM_001042557	coding	chr8	4238739	4247897	NS	-0.0211483	6.41216	0.0129161	0.909516	0.986114	213	47.5	0.505351	0.160243
Arhgap26	ENSMUSG00000118193	NM_175164	coding	chr18	38993144	39376285	NS	-0.021141	5.28996	0.0104013	0.918767	0.987264	5183.5	1343.5	0.22273	0.133004
Nop53	ENSMUSG00000041560	NM_133831	coding	chr7	15937835	15946108	NS	-0.0211303	6.54446	0.0112451	0.915548	0.986989	133	25	0.346088	0.0840073
Chchd1	ENSMUSG00000063787	NM_025366	coding	chr14	20703026	20704425	NS	-0.021033	6.11056	0.0169204	0.896504	0.983775	65.5	13.5	0.647183	0.353169
Hyls1	ENSMUSG00000050555	NM_029762	coding	chr9	35560820	35570069	NS	-0.0208819	3.63315	0.00508094	0.943174	0.990363	401	93.5	0.546664	0.312976
Gsk3a	ENSMUSG00000057177	NM_001031667	coding	chr7	25228258	25237851	NS	-0.0207429	5.90186	0.0146137	0.90378	0.985019	204.5	29	0.543569	0.0994373
Man1c1	ENSMUSG00000037306	NM_207237	coding	chr4	134561689	134704290	NS	-0.0207376	5.31401	0.00692191	0.933694	0.989009	1132.5	507.5	0.332529	0.178207
Mink1	ENSMUSG00000020827	NM_001045964	coding	chr11	70562880	70614482	NS	-0.0207348	5.79943	0.0157071	0.900264	0.984123	825	234	0.427766	0.207701
Rnf41	ENSMUSG00000025373	NM_026259	coding	chr10	128411615	128441441	NS	-0.0206598	5.17596	0.0122608	0.911832	0.986114	402	109	0.468709	0.174148
Ppp1r3g	ENSMUSG00000050423	NM_029628	coding	chr13	35967905	35970388	NS	-0.0205307	2.7826	0.00360686	0.95211	0.991296	51	2.5	0.149394	0.0185714
Wdr62	ENSMUSG00000037020	NM_146186	coding	chr7	30240137	30280421	NS	-0.02043	3.7718	0.00245141	0.960511	0.992935	27	8	0.0153419	0.00345065
Mtmr14	ENSMUSG00000030269	NM_026849	coding	chr6	113237842	113281392	NS	-0.0204277	5.04535	0.0112149	0.915661	0.986989	141	38.5	0.110184	0.026946
Cyp51	ENSMUSG00000001467	NM_020010	coding	chr5	4080673	4104697	NS	-0.0204216	5.90629	0.00604592	0.938023	0.989344	287	48	0.353318	0.0837217
Zswim8	ENSMUSG00000021819	NM_001252082	coding	chr14	20707551	20723619	NS	-0.0202008	6.97207	0.010695	0.917632	0.987071	280.5	49.5	0.411874	0.126369
Apmap	ENSMUSG00000033096	NM_027977	coding	chr2	150583080	150608523	NS	-0.0202003	4.81099	0.0102272	0.919448	0.987264	360.5	71	0.380159	0.105363
Lzts3	ENSMUSG00000037703	NM_197945	coding	chr2	130632838	130642803	NS	-0.0201822	3.43157	0.00536812	0.941593	0.990237	13	0	0.0749121	0
Hdac11	ENSMUSG00000034245	NM_144919	coding	chr6	91156814	91174683	NS	-0.0201724	5.74655	0.00942518	0.92266	0.987454	61.5	0	0.145662	0
Ssb	ENSMUSG00000068882	NM_001110145	coding	chr2	69861561	69871846	NS	-0.0201261	7.01495	0.0129855	0.909274	0.986114	470	126.5	0.482645	0.272095
Mettl8	ENSMUSG00000041975	NM_145524	coding	chr2	70964561	71055606	NS	-0.0201174	3.3627	0.00438785	0.947186	0.990374	469	120	0.210002	0.0633633
Cdc73	ENSMUSG00000026361	NM_145991	coding	chr1	143607498	143702684	NS	-0.0200705	5.04593	0.0109282	0.916742	0.986989	1704.5	415	0.36554	0.12504
Lrif1	ENSMUSG00000056260	NM_001039488	coding	chr3	106721681	106736576	NS	-0.0200455	4.2554	0.00767754	0.930177	0.98815	420.5	104.5	0.0318466	0.0168828
Keap1	ENSMUSG00000003308	NM_001110305	coding	chr9	21229729	21239332	NS	-0.0200175	6.29191	0.0133395	0.908051	0.986114	190	40.5	0.516871	0.149087
Rmdn2	ENSMUSG00000036368	NM_201361	coding	chr17	79614899	79682152	NS	-0.0199956	3.3801	0.00573244	0.939648	0.98992	77	70	0.0255379	0.0414914
Ythdc1	ENSMUSG00000035851	NM_177680	coding	chr5	86804489	86836657	NS	-0.0199519	6.18602	0.0148696	0.902946	0.985019	1726.5	404.5	0.513101	0.247233
Arfgef2	ENSMUSG00000074582	NM_001085495	coding	chr2	166805580	166898051	NS	-0.0199185	6.38844	0.0105459	0.918206	0.987264	1097	131.5	0.259568	0.0338831
Prr14	ENSMUSG00000030822	NM_145589	coding	chr7	127471613	127476758	NS	-0.0198889	5.26807	0.0121918	0.912079	0.986114	246.5	52.5	0.417313	0.129483
Tmem167	ENSMUSG00000012422	NM_025335	coding	chr13	90089666	90114921	NS	-0.0198327	5.64583	0.0117716	0.913602	0.986642	542.5	215	0.0425938	0.0906818
Nemp1	ENSMUSG00000040195	NM_001113211	coding	chr10	127677064	127701047	NS	-0.0198036	4.27132	0.00441069	0.947049	0.990374	144.5	31.5	0.136358	0.0401915
Dnajc21	ENSMUSG00000044224	NM_030046	coding	chr15	10446762	10470516	NS	-0.0197878	4.82148	0.00858782	0.926165	0.987454	241	65.5	0.205484	0.094672
Tpm3	ENSMUSG00000027940	NM_001271764	coding	chr3	90079520	90100902	NS	-0.0197526	3.67884	0.0029115	0.956968	0.992588	511.5	175.5	0.332006	0.205458
Parpbp	ENSMUSG00000035365	NM_029249	coding	chr10	88091397	88146941	NS	-0.0197133	4.03246	0.00297548	0.956499	0.992561	134	14	0.055954	0.00700775
Mak16	ENSMUSG00000031578	NM_026453	coding	chr8	31159467	31168724	NS	-0.0196737	4.35474	0.00764585	0.930321	0.98815	110.5	15.5	0.272844	0.064986
Elp5	ENSMUSG00000018565	NM_018740	coding	chr11	69968225	69981235	NS	-0.0194831	6.17043	0.0146332	0.903717	0.985019	277	46.5	0.371642	0.142173
Ing3	ENSMUSG00000029670	NM_023626	coding	chr6	21949614	21976037	NS	-0.0194584	4.20115	0.00787738	0.929277	0.988148	394	86	0.399425	0.113382
Mrps35	ENSMUSG00000040112	NM_145573	coding	chr6	147042769	147070902	NS	-0.0194571	6.43915	0.0129067	0.909549	0.986114	603	67	0.450012	0.0785033
Cchcr1	ENSMUSG00000040312	NM_146248	coding	chr17	35517115	35531015	NS	-0.0194482	3.91071	0.00419645	0.948349	0.990374	4.5	7.5	0.0066111	0.039954
Pfkl	ENSMUSG00000020277	NM_008826	coding	chr10	77986948	78009796	NS	-0.0194223	8.28497	0.0102094	0.919518	0.987264	329.5	46.5	0.382007	0.0806498
Cbx2	ENSMUSG00000025577	NM_007623	coding	chr11	119023028	119031270	NS	-0.0193834	3.75528	0.00423743	0.948098	0.990374	32	20.5	0.208509	0.156999
Mapk1ip1	ENSMUSG00000041775	NM_001045483	coding	chr7	138835817	138846267	NS	-0.0193652	4.85206	0.00635804	0.936446	0.989009	207	44	0.51751	0.200746
Agtrap	ENSMUSG00000029007	NM_009642	coding	chr4	148077060	148088064	NS	-0.0193287	5.36968	0.00884357	0.925077	0.987454	104.5	22	0.267341	0.0750614
Pdgfra	ENSMUSG00000029231	NM_001083316	coding	chr5	75156165	75198204	NS	-0.0192418	4.56348	0.00124995	0.971797	0.994022	0	58.5	0	0.0788695
Prdx3	ENSMUSG00000024997	NM_007452	coding	chr19	60864065	60874538	NS	-0.0191555	7.97339	0.00943601	0.922616	0.987454	91	0	0.346992	0.0065201
Galnt18	ENSMUSG00000038296	NM_173739	coding	chr7	111471660	111779977	NS	-0.0191332	3.45429	0.00359765	0.952171	0.991296	457	550.5	0.0617854	0.0993282
Zfp710	ENSMUSG00000048897	NM_001146000	coding	chr7	80024813	80092751	NS	-0.0191254	4.8513	0.0102387	0.919403	0.987264	1407.5	476	0.562867	0.305853
Fut8	ENSMUSG00000021065	NM_001252614	coding	chr12	77238103	77475996	NS	-0.0191151	4.69738	0.0101127	0.919898	0.987264	813	411	0.101237	0.0689398
Ptrh2	ENSMUSG00000072582	NM_175004	coding	chr11	86683982	86692323	NS	-0.0190945	4.77574	0.00949395	0.922379	0.987454	356.5	74.5	0.617726	0.294052
Ap4e1	ENSMUSG00000001998	NM_175550	coding	chr2	127008710	127069814	NS	-0.0190911	4.87086	0.0075184	0.930903	0.98815	209	17.5	0.125775	0.00866655
Prpf19	ENSMUSG00000024735	NM_001253843	coding	chr19	10895230	10909559	NS	-0.019084	8.43225	0.0128214	0.909847	0.986114	395.5	61	0.468421	0.139786
Hnrnpul2	ENSMUSG00000071659	NM_001081196	coding	chr19	8819400	8834142	NS	-0.0190755	7.55612	0.0136458	0.907007	0.986114	546.5	119.5	0.555504	0.253538
Gdpd1	ENSMUSG00000061666	NM_025638	coding	chr11	87033793	87074137	NS	-0.0190308	5.29267	0.00928274	0.923245	0.987454	274	10	0.191076	0.007252
Zmynd19	ENSMUSG00000026974	NM_026021	coding	chr2	24949801	24959413	NS	-0.01898	3.86481	0.00631445	0.936664	0.989009	107.5	20	0.347403	0.0824649
Septin9	ENSMUSG00000059248	NM_001113486	coding	chr11	117199660	117362325	NS	-0.0189421	5.38622	0.002599	0.959341	0.992856	467.5	429	0.156543	0.132834
Fam118b	ENSMUSG00000050471	NM_194257	coding	chr9	35217240	35267767	NS	-0.018936	4.54901	0.00866843	0.925821	0.987454	481.5	138.5	0.312907	0.130003
Mnt	ENSMUSG00000000282	NM_010813	coding	chr11	74830923	74845725	NS	-0.0188926	4.89526	0.0102996	0.919164	0.987264	399.5	74.5	0.543698	0.186276
Zfp346	ENSMUSG00000021481	NM_012017	coding	chr13	55105308	55135071	NS	-0.0188189	5.6264	0.00938807	0.922812	0.987454	572.5	87	0.412604	0.100203
Mettl1	ENSMUSG00000006732	NM_010792	coding	chr10	127041931	127045461	NS	-0.0187917	3.6249	0.00383806	0.950601	0.990601	24	2	0.215772	0.0175687
Ccar1	ENSMUSG00000020074	NM_026201	coding	chr10	62743927	62792368	NS	-0.0187853	7.00233	0.00808951	0.928334	0.988148	1071	172.5	0.497053	0.137058
Zfp668	ENSMUSG00000049728	NM_146259	coding	chr7	127865358	127876823	NS	-0.0187438	2.97196	0.00443108	0.946927	0.990374	161	60	0.345632	0.17443
Nr2c2ap	ENSMUSG00000071078	NM_001025586	coding	chr8	70131332	70133748	NS	-0.0186269	2.9071	0.00372655	0.951323	0.990925	66	6.5	0.755482	0.171287
Cttnbp2nl	ENSMUSG00000062127	NM_001163332	coding	chr3	105001914	105052953	NS	-0.0186132	5.19992	0.00999468	0.920365	0.987454	1412	510	0.525823	0.343691
Rps15	ENSMUSG00000063457	NM_009091	coding	chr10	80292430	80294114	NS	-0.0183227	7.95822	0.0105196	0.918308	0.987264	66	19.5	0.733453	0.387485
G6pdx	ENSMUSG00000031400	NM_008062	coding	chrX	74409485	74429161	NS	-0.0181144	3.55953	0.00438299	0.947215	0.990374	45	11.5	0.122996	0.0297788
Aars	ENSMUSG00000031960	NM_146217	coding	chr8	111033966	111056870	NS	-0.0181022	6.97275	0.00995432	0.920526	0.987454	155	17.5	0.169508	0.0072591
Mrpl38	ENSMUSG00000020775	NM_024177	coding	chr11	116131816	116138868	NS	-0.0179459	6.31456	0.0108125	0.917183	0.987021	90.5	19.5	0.417824	0.15719
Bud13	ENSMUSG00000032077	NM_146000	coding	chr9	46283011	46298783	NS	-0.0179238	3.50146	0.00505135	0.94334	0.990374	111	22.5	0.183351	0.0236913
Rfwd3	ENSMUSG00000033596	NM_146218	coding	chr8	111270943	111300222	NS	-0.01785	4.62093	0.0085658	0.92626	0.987454	970	182	0.564244	0.227877
Armc9	ENSMUSG00000062590	NM_030184	coding	chr1	86154779	86278284	NS	-0.0178017	3.01243	0.0042874	0.947793	0.990374	0	0	0	0
Pigs	ENSMUSG00000041958	NM_201406	coding	chr11	78328421	78342776	NS	-0.0177255	5.43019	0.00882809	0.925143	0.987454	66	0	0.182942	0
Xrcc1	ENSMUSG00000051768	NM_009532	coding	chr7	24547149	24573438	NS	-0.0176553	5.58099	0.00891112	0.924792	0.987454	155.5	27	0.263609	0.0625736
Camk2g	ENSMUSG00000021820	NM_178597	coding	chr14	20734874	20794088	NS	-0.0176155	7.3403	0.0111808	0.915789	0.986989	1666.5	265	0.5414	0.186476
Rbm8a	ENSMUSG00000038374	NM_001102407	coding	chr3	96629927	96633791	NS	-0.0176151	5.61452	0.00883219	0.925125	0.987454	157.5	44	0.64356	0.346593
Snhg6	ENSMUSG00000098234	NR_024067	non coding	chr1	9942024	9944118	NS	-0.0175739	3.32827	0.00243156	0.960672	0.992935	110.5	18	0.62338	0.273842
Zc3h11a	ENSMUSG00000102976	NM_144530	coding	chr1	133619870	133661380	NS	-0.0175692	7.16283	0.0114103	0.914932	0.986989	1552	453.5	0.529686	0.2867
Supt16	ENSMUSG00000035726	NM_033618	coding	chr14	52160418	52197239	NS	-0.0175544	6.14442	0.00948507	0.922416	0.987454	769	150	0.287179	0.092871
Ppcdc	ENSMUSG00000063849	NM_176831	coding	chr9	57412659	57440114	NS	-0.0175325	4.04537	0.00389366	0.950245	0.990601	29.5	0	0.0284935	0
Gng5	ENSMUSG00000068523	NM_010318	coding	chr3	146499835	146505543	NS	-0.0175178	5.35811	0.00932863	0.923056	0.987454	560	133	0.602064	0.583854
Rab3a	ENSMUSG00000031840	NM_001166399	coding	chr8	70754678	70758686	NS	-0.0174637	5.43786	0.00942867	0.922646	0.987454	58.5	7.5	0.508877	0.0880221
Bysl	ENSMUSG00000023988	NM_016859	coding	chr17	47599330	47611492	NS	-0.0174585	5.64091	0.00887604	0.92494	0.987454	205	44	0.381229	0.160048
Zfp687	ENSMUSG00000019338	NM_030074	coding	chr3	95006701	95015238	NS	-0.0174424	5.66366	0.00985131	0.920937	0.987454	139	26	0.492211	0.160119
Kif3b	ENSMUSG00000027475	NM_008444	coding	chr2	153291415	153333389	NS	-0.0174312	5.1701	0.00813533	0.928131	0.988148	455.5	96	0.347158	0.108783
Edem2	ENSMUSG00000038312	NM_145537	coding	chr2	155701672	155729475	NS	-0.01743	4.50028	0.00391094	0.950135	0.990601	3	0	0	0
Rbm48	ENSMUSG00000040302	NM_172991	coding	chr5	3583977	3596547	NS	-0.0173573	2.68601	0.00352429	0.952661	0.991384	179	32	0.395066	0.101166
Cep41	ENSMUSG00000029790	NM_031998	coding	chr6	30653456	30693682	NS	-0.0173498	3.49316	0.00401711	0.949463	0.990601	55	74.5	0.0614128	0.0808081
2510039O18Rik	ENSMUSG00000044496	NM_029841	coding	chr4	147940894	147947314	NS	-0.0172786	5.96788	0.0101155	0.919887	0.987264	219	43	0.682866	0.287539
Faim	ENSMUSG00000032463	NM_001122851	coding	chr9	98986372	99002019	NS	-0.0172304	3.11184	0.0041502	0.948634	0.990425	93.5	16.5	0.168637	0.050898
Lrp6	ENSMUSG00000030201	NM_008514	coding	chr6	134446477	134566913	NS	-0.0172137	6.51981	0.0068959	0.933818	0.989009	4822	1097.5	0.542759	0.281052
Zbtb10	ENSMUSG00000069114	NM_177660	coding	chr3	9250566	9285332	NS	-0.0171787	5.14793	0.00498574	0.943708	0.990374	2011	473	0.665971	0.405606
Mms19	ENSMUSG00000025159	NM_028152	coding	chr19	41943706	41981136	NS	-0.0171667	5.65298	0.0107095	0.917577	0.987071	578	130.5	0.25569	0.0985102
Bloc1s1	ENSMUSG00000090247	NM_015740	coding	chr10	128919913	128923524	NS	-0.0170768	6.02678	0.0089016	0.924833	0.987454	34	12	0.252518	0.122847
Acbd5	ENSMUSG00000026781	NM_001102436	coding	chr2	23068200	23114512	NS	-0.0169935	5.49591	0.00578461	0.939374	0.989916	323	59	0.20054	0.058723
Mogs	ENSMUSG00000030036	NM_020619	coding	chr6	83115505	83118898	NS	-0.0169843	4.76104	0.00384536	0.950554	0.990601	42	10	0.422862	0.161916
Ubl4a	ENSMUSG00000015290	NM_145405	coding	chrX	74365717	74368548	NS	-0.0169747	6.23078	0.011385	0.915027	0.986989	53.5	17	0.362885	0.147447
Dhrs11	ENSMUSG00000034449	NM_177564	coding	chr11	84820727	84829003	NS	-0.0169488	6.72646	0.00610392	0.937727	0.989246	392.5	48	0.68565	0.278965
Eif2b2	ENSMUSG00000004788	NM_145445	coding	chr12	85219512	85226628	NS	-0.0168444	5.46056	0.00873173	0.925551	0.987454	56	9	0.259863	0.0625349
Mir703	ENSMUSG00000105814	NR_030484	non coding	chr5	98475555	98475664	NS	-0.0167133	3.00612	0.00307041	0.955811	0.992352	0	1.5	0	0.623853
Cacna1g	ENSMUSG00000020866	NM_009783	coding	chr11	94408390	94474198	NS	-0.0167093	7.12014	0.00246249	0.960422	0.992935	255	55	0.182128	0.0485884
Myadm	ENSMUSG00000068566	NM_001093764	coding	chr7	3289037	3299349	NS	-0.0167039	8.40003	0.00584989	0.939034	0.989841	357.5	129.5	0.683886	0.39963
Atg5	ENSMUSG00000038160	NM_053069	coding	chr10	44268357	44364291	NS	-0.0166909	4.67817	0.00616172	0.937433	0.989149	966	245.5	0.332645	0.111379
Derl2	ENSMUSG00000018442	NM_033562	coding	chr11	71007444	71019263	NS	-0.0166002	4.77721	0.00697029	0.933463	0.989009	272.5	70.5	0.488011	0.176605
Ahsa1	ENSMUSG00000021037	NM_146036	coding	chr12	87266727	87273952	NS	-0.0165888	6.8898	0.0086205	0.926025	0.987454	117	12.5	0.376662	0.0853724
Rbm6	ENSMUSG00000032582	NM_011251	coding	chr9	107773558	107872819	NS	-0.0165246	5.53146	0.00792348	0.929071	0.988148	1679.5	391.5	0.37075	0.145081
Catsper2	ENSMUSG00000033486	NM_153075	coding	chr2	121394354	121413792	NS	-0.0164981	3.19466	0.0033617	0.953764	0.991739	38	0	0.038796	0
Wdr46	ENSMUSG00000024312	NM_020603	coding	chr17	33940722	33949695	NS	-0.0164974	4.66481	0.00669558	0.934785	0.989009	29	4.5	0.135373	0.0377849
Slc30a5	ENSMUSG00000021629	NM_022885	coding	chr13	100802647	100833427	NS	-0.0164723	5.65468	0.00861217	0.926061	0.987454	450.5	72.5	0.223213	0.0439734
Nsrp1	ENSMUSG00000037958	NM_001012309	coding	chr11	77044291	77078437	NS	-0.0163925	4.53068	0.00593584	0.938588	0.989629	842	208.5	0.499312	0.238329
Supt6	ENSMUSG00000002052	NM_009297	coding	chr11	78206748	78245703	NS	-0.0163875	6.72315	0.00857503	0.92622	0.987454	750.5	140	0.306368	0.0877886
Melk	ENSMUSG00000035683	NM_010790	coding	chr4	44300916	44364675	NS	-0.0163631	4.66077	0.00160025	0.968091	0.994022	120.5	42.5	0.0844672	0.0358307
Pop7	ENSMUSG00000029715	NM_028753	coding	chr5	137501438	137502429	NS	-0.0162636	3.90281	0.00460335	0.945907	0.990374	7.5	0.5	0.117946	0.084644
Nanos3	ENSMUSG00000056155	NM_194059	coding	chr8	84173732	84176552	NS	-0.0162523	-0.225166	0.00116895	0.972726	0.994152	229.5	62.5	0.595063	0.302385
Usp48	ENSMUSG00000043411	NM_130879	coding	chr4	137594188	137658537	NS	-0.0161342	6.22671	0.0090875	0.924054	0.987454	698.5	124.5	0.273853	0.0796582
Slc35e1	ENSMUSG00000019731	NM_177766	coding	chr8	72477994	72492614	NS	-0.0160778	5.78747	0.00690901	0.933756	0.989009	149.5	43.5	0.394396	0.15471
Plekha3	ENSMUSG00000002733	NM_031256	coding	chr2	76675314	76697335	NS	-0.0159989	4.76137	0.00635258	0.936473	0.989009	178	47.5	0.284064	0.072118
Ufc1	ENSMUSG00000062963	NM_025388	coding	chr1	171288563	171294982	NS	-0.0159258	6.15437	0.00961285	0.921896	0.987454	165.5	32	0.524374	0.200557
Eaf1	ENSMUSG00000021890	NM_028932	coding	chr14	31495078	31509858	NS	-0.0158305	4.60773	0.006296	0.936756	0.989009	257.5	75	0.368629	0.197413
Rps6ka4	ENSMUSG00000024952	NM_019924	coding	chr19	6829083	6840601	NS	-0.0158194	4.6192	0.00513508	0.942873	0.990286	6	0	0.029865	0
Wdr35	ENSMUSG00000066643	NM_172470	coding	chr12	8974000	9028847	NS	-0.0158077	5.101	0.00552253	0.940761	0.990237	23.5	0	0.0180599	0
Prmt1	ENSMUSG00000109324	NR_045521	non coding	chr7	44976754	44986420	NS	-0.015787	7.8651	0.00915626	0.923768	0.987454	197	51	0.465029	0.172968
Dync1h1	ENSMUSG00000018707	NM_030238	coding	chr12	110601394	110666944	NS	-0.0157865	8.83209	0.00649284	0.935777	0.989009	870	224	0.246465	0.105055
Relch	ENSMUSG00000026319	NM_173187	coding	chr1	105663860	105755131	NS	-0.0157451	5.20767	0.00822444	0.92774	0.988148	1175	314.5	0.201602	0.0740004
Mapkap1	ENSMUSG00000038696	NM_177345	coding	chr2	34432024	34624950	NS	-0.0157401	6.15487	0.00778941	0.929672	0.98815	1990.5	461	0.329686	0.100082
Commd5	ENSMUSG00000055041	NM_025536	coding	chr15	76899940	76901297	NS	-0.0157033	3.9697	0.00441754	0.947008	0.990374	25.5	2.5	0.513252	0.162966
Cnnm2	ENSMUSG00000064105	NM_033569	coding	chr19	46761608	46878580	NS	-0.0156779	3.226	0.00353752	0.952572	0.991362	790	239	0.273085	0.106803
Bub3	ENSMUSG00000066979	NM_009774	coding	chr7	131560390	131571898	NS	-0.0155682	6.32221	0.00696694	0.933479	0.989009	318.5	88.5	0.567372	0.298826
Lzts1	ENSMUSG00000036306	NM_199364	coding	chr8	69135502	69140953	NS	-0.0154871	1.29124	0.00132313	0.970983	0.994022	48	36.5	0.0539888	0.0407995
Zfp787	ENSMUSG00000046792	NM_001013012	coding	chr7	6131488	6155971	NS	-0.0154038	4.92401	0.00416263	0.948557	0.990415	1142.5	289	0.675665	0.410863
Cby1	ENSMUSG00000022428	NM_028634	coding	chr15	79659226	79667660	NS	-0.0153461	5.2287	0.00724798	0.932154	0.988936	97	22	0.403155	0.110671
Nae1	ENSMUSG00000031878	NM_144931	coding	chr8	104511027	104534637	NS	-0.0153234	5.83422	0.00790343	0.92916	0.988148	251	29	0.224036	0.0475435
Mgat4b	ENSMUSG00000036620	NM_145926	coding	chr11	50225334	50235103	NS	-0.015295	6.90259	0.00526391	0.942162	0.990237	294.5	55.5	0.387028	0.108987
Zfp9	ENSMUSG00000072623	NM_011763	coding	chr6	118461949	118479273	NS	-0.015271	4.30157	0.00332515	0.954016	0.991739	190.5	117	0.338236	0.263715
Alg2	ENSMUSG00000039740	NM_019998	coding	chr4	47469832	47474367	NS	-0.0152676	4.52635	0.00563496	0.940162	0.990192	111.5	31	0.370292	0.16753
Mettl3	ENSMUSG00000022160	NM_019721	coding	chr14	52294841	52305124	NS	-0.0152294	4.31356	0.00355565	0.952451	0.991362	128	24	0.31459	0.100068
Eef1d	ENSMUSG00000055762	NM_029663	coding	chr15	75894799	75909340	NS	-0.0152242	7.31339	0.00833452	0.927259	0.987938	355	69	0.54804	0.22655
Particl	ENSMUSG00000108591	NR_046011	non coding	chr6	72438682	72440615	NS	-0.0151508	2.96009	0.00185169	0.965677	0.993999	48	4.5	0.535898	0.0878204
Wdr91	ENSMUSG00000058486	NM_001013366	coding	chr6	34880425	34910831	NS	-0.0150943	4.67239	0.00485973	0.944423	0.990374	190	28	0.239302	0.0470921
Fam120c	ENSMUSG00000025262	NM_198105	coding	chrX	151344222	151474134	NS	-0.0150787	5.12165	0.00513387	0.94288	0.990286	305.5	0	0.0981255	0
Abca3	ENSMUSG00000024130	NM_013855	coding	chr17	24352045	24410201	NS	-0.0150764	5.17809	0.0050395	0.943406	0.990374	99.5	15	0.0729244	0.00636025
Canx	ENSMUSG00000020368	NM_001110499	coding	chr11	50293956	50325673	NS	-0.0150334	9.20835	0.00694648	0.933577	0.989009	1729	373	0.594031	0.313673
Mtch2	ENSMUSG00000027282	NM_019758	coding	chr2	90847154	90866634	NS	-0.0150036	7.57083	0.00673076	0.934614	0.989009	539	92.5	0.499949	0.148428
Scamp3	ENSMUSG00000028049	NM_011886	coding	chr3	89177484	89182770	NS	-0.0149391	5.93285	0.00846705	0.926685	0.987683	43.5	4.5	0.273758	0.0412809
Utp4	ENSMUSG00000041438	NM_011574	coding	chr8	106893639	106923094	NS	-0.0147981	5.03559	0.00661587	0.935173	0.989009	163.5	56	0.192018	0.0844394
Vapb	ENSMUSG00000054455	NM_019806	coding	chr2	173737570	173784336	NS	-0.0147763	6.92008	0.00769118	0.930116	0.98815	1083.5	307	0.545218	0.264259
H3c14	ENSMUSG00000093769	NM_178216	coding	chr3	96246684	96248509	NS	-0.0147512	1.44293	0.00126417	0.971637	0.994022	41	22.5	0.459726	0.429042
Bloc1s2	ENSMUSG00000057506	NM_028607	coding	chr19	44139246	44146446	NS	-0.0147322	2.11134	0.00168939	0.967214	0.994022	32.5	9	0.204277	0.0504792
Slc39a3	ENSMUSG00000046822	NM_134135	coding	chr10	81028539	81033912	NS	-0.0147233	4.06289	0.00295047	0.956682	0.992588	25.5	0.5	0.141692	0.0092249
Csnk2b	ENSMUSG00000024387	NM_009975	coding	chr17	35116194	35121447	NS	-0.0146938	6.87132	0.00600249	0.938245	0.989437	102.5	32	0.341413	0.192216
Cyfip2	ENSMUSG00000020340	NM_001252459	coding	chr11	46193848	46312859	NS	-0.0146677	3.94559	0.000891555	0.97618	0.99469	34.5	0	0.0123771	0
Mff	ENSMUSG00000026150	NM_029409	coding	chr1	82724917	82752389	NS	-0.0146486	7.61774	0.00526978	0.94213	0.990237	725.5	109.5	0.506672	0.161825
Slc35b2	ENSMUSG00000037089	NM_028662	coding	chr17	45564151	45567669	NS	-0.01463	5.86496	0.00720495	0.932355	0.988976	52.5	9	0.472091	0.0729331
Eif2ak1	ENSMUSG00000029613	NM_013557	coding	chr5	143871861	143902717	NS	-0.0146142	5.19701	0.00633928	0.93654	0.989009	227	18.5	0.0729668	0.0061644
Slc41a1	ENSMUSG00000013275	NM_173865	coding	chr1	131828011	131848864	NS	-0.0145861	5.62037	0.00652158	0.935636	0.989009	146.5	7	0.244701	0.0166331
Pwwp3a	ENSMUSG00000020156	NM_023431	coding	chr10	80226597	80245144	NS	-0.0145051	5.05688	0.00554747	0.940627	0.990237	110	31	0.294877	0.0808816
Eif5	ENSMUSG00000021282	NM_173363	coding	chr12	111538100	111546753	NS	-0.0144645	7.64339	0.00531012	0.941909	0.990237	365.5	77	0.527011	0.291289
Prdm4	ENSMUSG00000035529	NM_181650	coding	chr10	85891967	85916945	NS	-0.0144048	5.02612	0.00625528	0.936961	0.989078	234	53	0.271776	0.0789809
Pnisr	ENSMUSG00000028248	NM_025669	coding	chr4	21847582	21876475	NS	-0.0143581	7.00808	0.00591967	0.938672	0.989629	1185.5	239.5	0.460129	0.209151
Nek3	ENSMUSG00000031478	NM_011848	coding	chr8	22128282	22166435	NS	-0.0143348	2.3756	0.0015714	0.968379	0.994022	0	0	0	0
Srl	ENSMUSG00000022519	NM_175347	coding	chr16	4480227	4523053	NS	-0.0143183	11.2146	0.0066266	0.935121	0.989009	3943.5	452.5	0.661994	0.268323
Chmp6	ENSMUSG00000025371	NM_001085498	coding	chr11	119913809	119919552	NS	-0.0142227	5.39483	0.00653338	0.935578	0.989009	45.5	5	0.263016	0.0448592
Nlrx1	ENSMUSG00000032109	NM_001163742	coding	chr9	44252712	44268599	NS	-0.0142046	4.28976	0.00341725	0.953384	0.991644	18	2.5	0.0717432	0.0136939
Smc6	ENSMUSG00000020608	NM_025695	coding	chr12	11265885	11319785	NS	-0.0141439	6.90065	0.00600653	0.938224	0.989437	834.5	165	0.250362	0.0502505
Foxo1	ENSMUSG00000044167	NM_019739	coding	chr3	52268336	52350109	NS	-0.0140823	4.75182	0.00422058	0.948201	0.990374	2079	998.5	0.598968	0.425577
Mrpl30	ENSMUSG00000026087	NM_027098	coding	chr1	37890552	37898333	NS	-0.0140775	6.94029	0.00658525	0.935323	0.989009	240	37	0.533379	0.209393
Katna1	ENSMUSG00000019794	NM_011835	coding	chr10	7725999	7763150	NS	-0.0140131	4.62457	0.00533183	0.941791	0.990237	523.5	146.5	0.304124	0.145205
Rps8	ENSMUSG00000047675	NM_009098	coding	chr4	117153835	117156132	NS	-0.0139834	5.45565	0.00513057	0.942898	0.990286	116.5	32	0.62681	0.483658
Fbxl18	ENSMUSG00000066640	NM_001033312	coding	chr5	142871788	142895238	NS	-0.0139711	3.09431	0.0021015	0.963436	0.993741	290.5	55.5	0.379021	0.101208
Fus	ENSMUSG00000030795	NM_139149	coding	chr7	127967478	127982031	NS	-0.0138312	7.93602	0.00292321	0.956882	0.992588	838	217.5	0.559551	0.337709
Gins2	ENSMUSG00000031821	NM_178856	coding	chr8	120581265	120589075	NS	-0.0138149	3.97499	0.00250714	0.960066	0.992935	89.5	6	0.350918	0.0316248
Cinp	ENSMUSG00000021276	NM_027223	coding	chr12	110872609	110889145	NS	-0.0138126	5.21118	0.00544653	0.941169	0.990237	120	21.5	0.214139	0.0310534
Fopnl	ENSMUSG00000022677	NM_025345	coding	chr16	14299243	14317332	NS	-0.0137547	5.86074	0.00673171	0.934609	0.989009	455	96.5	0.547737	0.210522
Spag5	ENSMUSG00000002055	NM_017407	coding	chr11	78301590	78322454	NS	-0.0137389	5.68912	0.00112711	0.973218	0.994325	214.5	50	0.306393	0.0905682
Fam76b	ENSMUSG00000037808	NM_176836	coding	chr9	13827726	13846522	NS	-0.0137013	5.08193	0.00532415	0.941833	0.990237	364.5	91.5	0.319651	0.133855
Ruvbl1	ENSMUSG00000030079	NM_019685	coding	chr6	88465422	88497566	NS	-0.0136852	3.612	0.00318645	0.954984	0.991972	164	52.5	0.203411	0.0922615
Adora1	ENSMUSG00000042429	NM_001039510	coding	chr1	134199221	134235431	NS	-0.0135924	5.6963	0.00484075	0.944532	0.990374	743.5	104.5	0.574663	0.129885
Ptpn12	ENSMUSG00000028771	NM_011203	coding	chr5	20986644	21055797	NS	-0.0135477	5.40998	0.00443932	0.946878	0.990374	2303	882.5	0.449059	0.31969
Srp14	ENSMUSG00000009549	NM_009273	coding	chr2	118475842	118479696	NS	-0.0134043	6.33953	0.00631162	0.936678	0.989009	51.5	23	0.382574	0.274469
Cdk16	ENSMUSG00000031065	NM_011049	coding	chrX	20688492	20699877	NS	-0.0133851	8.25295	0.00638782	0.936298	0.989009	246	39.5	0.520416	0.169448
Rpl7	ENSMUSG00000043716	NM_011291	coding	chr1	16101295	16104433	NS	-0.01335	7.68016	0.00550199	0.940871	0.990237	126	23	0.498812	0.184828
Mustn1	ENSMUSG00000042485	NM_181390	coding	chr14	30879256	30881610	NS	-0.0132393	0.643088	0.000629021	0.979991	0.9956	3	4.5	0.084612	0.0958107
Etv3	ENSMUSG00000003382	NM_001083318	coding	chr3	87525577	87540156	NS	-0.0131975	4.83996	0.0045202	0.946397	0.990374	283	50	0.510949	0.160644
Nop14	ENSMUSG00000036693	NM_029278	coding	chr5	34638535	34660148	NS	-0.0131196	5.01063	0.00533913	0.941751	0.990237	109.5	28	0.101605	0.0488363
E030011O05Rik	ENSMUSG00000040433	NR_015511	non coding	chr9	96731574	96752831	NS	-0.0130356	1.15228	0.00124162	0.971891	0.994049	2222	489.5	0.602567	0.274021
Poldip2	ENSMUSG00000001100	NM_026389	coding	chr11	78512295	78522736	NS	-0.0129971	7.77021	0.00537379	0.941562	0.990237	147	26	0.377323	0.0873484
Nrp1	ENSMUSG00000025810	NM_008737	coding	chr8	128359072	128505475	NS	-0.0128491	7.71832	0.00514585	0.942813	0.990286	7372.5	1724.5	0.579594	0.331006
Rnf8	ENSMUSG00000090083	NM_021419	coding	chr17	29614830	29641659	NS	-0.0127202	4.93355	0.00422078	0.9482	0.990374	392	73.5	0.358023	0.119794
Pgbd1	ENSMUSG00000055313	NM_001162919	coding	chr13	21421274	21440710	NS	-0.0126918	3.18093	0.00157212	0.968372	0.994022	145	6.5	0.161519	0.0135969
Zfp821	ENSMUSG00000031728	NM_001167946	coding	chr8	109705548	109724932	NS	-0.0126814	4.97682	0.00394837	0.949897	0.990601	182	21	0.325759	0.0560944
Fan1	ENSMUSG00000033458	NM_177893	coding	chr7	64346757	64374095	NS	-0.0126014	3.20855	0.00147997	0.969313	0.994022	39	9.5	0.0607396	0.0159668
Tomm40l	ENSMUSG00000005674	NM_001037170	coding	chr1	171217802	171222514	NS	-0.0125343	7.04242	0.00400841	0.949518	0.990601	60	0	0.3125	0
Hmces	ENSMUSG00000030060	NM_173737	coding	chr6	87913975	87936613	NS	-0.0125182	3.70117	0.00227261	0.961978	0.993741	152	27	0.278409	0.0642212
Zfp169	ENSMUSG00000050954	NM_001164576	coding	chr13	48487659	48513436	NS	-0.0124779	2.23585	0.000663254	0.979454	0.995346	103.5	24.5	0.152238	0.0411161
Shcbp1	ENSMUSG00000022322	NM_011369	coding	chr8	4735979	4779534	NS	-0.0124385	4.66906	0.00108733	0.973695	0.994507	159.5	19.5	0.097862	0.0146243
Rc3h1	ENSMUSG00000040423	NM_001024952	coding	chr1	160906410	160974976	NS	-0.0123267	6.27567	0.00445955	0.946757	0.990374	2744	680	0.442205	0.251805
Ndufaf1	ENSMUSG00000027305	NM_027175	coding	chr2	119655450	119662798	NS	-0.0121299	5.61057	0.0031105	0.955524	0.992215	218	34.5	0.503319	0.173801
Mrgbp	ENSMUSG00000027569	NM_028479	coding	chr2	180581303	180585634	NS	-0.0121011	4.13519	0.00304984	0.955959	0.992352	74	16	0.40362	0.169566
Chmp4b	ENSMUSG00000038467	NM_029362	coding	chr2	154657025	154694783	NS	-0.0120902	7.22325	0.00518302	0.942607	0.990286	1440.5	452	0.61649	0.391182
Cemip2	ENSMUSG00000024754	NM_031997	coding	chr19	21778341	21858327	NS	-0.0119852	5.6149	0.00290618	0.957008	0.992588	577.5	284.5	0.202858	0.138848
Wdr74	ENSMUSG00000042729	NM_134139	coding	chr19	8735838	8740624	NS	-0.0119292	4.56933	0.00386147	0.950451	0.990601	89.5	31	0.519174	0.251876
Nob1	ENSMUSG00000003848	NM_026277	coding	chr8	107412488	107425038	NS	-0.0119153	5.26323	0.00426505	0.947929	0.990374	262	40.5	0.547867	0.132421
Rp2	ENSMUSG00000060090	NM_133669	coding	chrX	20364607	20400349	NS	-0.01187	4.56424	0.00242773	0.960703	0.992935	291.5	49	0.270821	0.0552061
Wrnip1	ENSMUSG00000021400	NM_030215	coding	chr13	32802029	32822610	NS	-0.0117741	5.44187	0.00427688	0.947857	0.990374	607	121	0.599747	0.225233
Rhebl1	ENSMUSG00000023755	NM_026967	coding	chr15	98877759	98881414	NS	-0.0116952	1.12561	0.000737148	0.97834	0.994989	10	0	0.0232357	0
Tsnax	ENSMUSG00000056820	NM_016909	coding	chr8	125012996	125034192	NS	-0.0116294	6.57491	0.00449494	0.946546	0.990374	269	60	0.37231	0.116177
Sh3bgr	ENSMUSG00000040666	NM_015825	coding	chr16	96200469	96228933	NS	-0.0115607	9.20053	0.00433318	0.947516	0.990374	1149	114	0.619427	0.188988
Sidt2	ENSMUSG00000034908	NM_172257	coding	chr9	45937874	45955249	NS	-0.0115116	6.53262	0.00433354	0.947513	0.990374	109	13.5	0.215033	0.0281576
Rxylt1	ENSMUSG00000034620	NM_153059	coding	chr10	122081259	122097102	NS	-0.0114814	5.21373	0.00381362	0.950758	0.990601	163.5	28	0.171124	0.0205629
Rnpepl1	ENSMUSG00000026269	NM_181405	coding	chr1	92910824	92920585	NS	-0.0114737	6.65588	0.00406731	0.949149	0.990601	107.5	12	0.242832	0.052235
Nek2	ENSMUSG00000026622	NM_010892	coding	chr1	191821472	191833049	NS	-0.0114517	5.06161	0.000710507	0.978735	0.995212	76	6.5	0.260404	0.0291634
Larp1	ENSMUSG00000037331	NM_028451	coding	chr11	58009063	58062032	NS	-0.0114304	6.97518	0.00425082	0.948016	0.990374	2681.5	626	0.616139	0.346888
Sema4c	ENSMUSG00000026121	NM_001126047	coding	chr1	36548641	36558381	NS	-0.0113027	4.64828	0.00201009	0.96424	0.993741	113	48	0.387962	0.27196
Tmem241	ENSMUSG00000049411	NM_178801	coding	chr18	11981938	12121453	NS	-0.011173	2.95055	0.00159307	0.968162	0.994022	96.5	41.5	0.0281435	0.0196927
Zfand2b	ENSMUSG00000026197	NM_001159905	coding	chr1	75168645	75171626	NS	-0.0111686	4.3607	0.00221807	0.962436	0.993741	15.5	0	0.270946	0
Rexo4	ENSMUSG00000052406	NM_207234	coding	chr2	26953562	26964386	NS	-0.0111527	4.69273	0.00225965	0.962086	0.993741	102	20	0.242932	0.0955285
Psma4	ENSMUSG00000032301	NM_011966	coding	chr9	54950858	54958030	NS	-0.0111448	6.22857	0.00434164	0.947465	0.990374	116	21.5	0.351955	0.0829303
Xkr5	ENSMUSG00000039814	NM_001113350	coding	chr8	18932728	18950973	NS	-0.0111318	3.26507	0.000417609	0.983696	0.997156	20.5	1.5	0.046309	0.0013153
Fam13b	ENSMUSG00000036501	NM_146084	coding	chr18	34442350	34506823	NS	-0.0109606	4.5669	0.00258861	0.959422	0.992856	1389.5	338	0.470992	0.184194
Rad1	ENSMUSG00000022248	NM_011232	coding	chr15	10486033	10493691	NS	-0.0108521	2.91951	0.00115677	0.972868	0.994216	27	0	0.0577189	0
Ddx20	ENSMUSG00000027905	NM_017397	coding	chr3	105678461	105687571	NS	-0.0108305	4.46843	0.00298468	0.956431	0.992561	167	38.5	0.473724	0.127834
Lsg1	ENSMUSG00000022538	NM_178069	coding	chr16	30561368	30587589	NS	-0.0107834	4.99592	0.0033405	0.95391	0.991739	220	29.5	0.214602	0.010886
Erp44	ENSMUSG00000028343	NM_029572	coding	chr4	48193330	48279589	NS	-0.0107484	5.66005	0.00404265	0.949303	0.990601	1825.5	449.5	0.411957	0.179762
Unc119	ENSMUSG00000002058	NM_011676	coding	chr11	78343521	78349156	NS	-0.0107157	4.70345	0.00175527	0.966582	0.994022	35	1	0.312071	0.0023755
Ptges2	ENSMUSG00000026820	NM_133783	coding	chr2	32395889	32402740	NS	-0.0107122	6.21456	0.00276336	0.958076	0.992724	154.5	22.5	0.382353	0.114812
Gucd1	ENSMUSG00000033416	NM_175133	coding	chr10	75506813	75517322	NS	-0.0106085	6.38732	0.00316031	0.955169	0.992094	60	21.5	0	0.0077669
Lta4h	ENSMUSG00000015889	NM_008517	coding	chr10	93453395	93484896	NS	-0.010561	8.2559	0.00276938	0.958031	0.992724	751	127	0.410965	0.106324
Ccdc58	ENSMUSG00000075229	NM_001159422	coding	chr16	36081274	36092118	NS	-0.0105459	4.84015	0.00284552	0.957458	0.992647	572.5	93.5	0.492195	0.183402
Brd4	ENSMUSG00000024002	NM_020508	coding	chr17	32196273	32284123	NS	-0.0104808	6.46566	0.00324772	0.954554	0.991806	4559	1268.5	0.572906	0.369693
Chchd4	ENSMUSG00000034203	NM_133928	coding	chr6	91464275	91473423	NS	-0.0104765	5.60168	0.00254364	0.959776	0.992935	225	35	0.457406	0.151956
Raf1	ENSMUSG00000000441	NM_029780	coding	chr6	115618572	115676635	NS	-0.010397	7.88326	0.00383734	0.950606	0.990601	3749.5	770	0.65252	0.358261
Cnp	ENSMUSG00000006782	NM_009923	coding	chr11	100574938	100581739	NS	-0.0103159	3.62618	0.00153072	0.968791	0.994022	104.5	8	0.28771	0.0308154
Cox7c	ENSMUSG00000017778	NM_007749	coding	chr13	86044797	86046795	NS	-0.0102973	1.35653	0.000706511	0.978795	0.995212	212.5	32	0.630924	0.365965
Glce	ENSMUSG00000032252	NM_033320	coding	chr9	62057248	62070606	NS	-0.0100179	4.21079	0.00188692	0.965352	0.993985	655.5	308	0.298901	0.213819
Stt3a	ENSMUSG00000032116	NM_008408	coding	chr9	36732412	36767578	NS	-0.0099125	6.36307	0.00216963	0.962849	0.993741	392	103	0.248135	0.0865507
Bnip3	ENSMUSG00000078566	NM_009760	coding	chr7	138890835	138909506	NS	-0.00976873	5.66186	0.00204247	0.963953	0.993741	787.5	132.5	0.647559	0.259955
Brms1	ENSMUSG00000080268	NM_134155	coding	chr19	5041403	5049917	NS	-0.00975395	3.9882	0.00169377	0.967172	0.994022	63.5	11	0.243344	0.0838977
Eif2b5	ENSMUSG00000003235	NM_172265	coding	chr16	20498816	20509325	NS	-0.00971337	6.52672	0.00355943	0.952426	0.991362	91.5	19	0.224517	0.070334
Smim27	ENSMUSG00000028407	NR_045265	non coding	chr4	40269578	40270221	NS	-0.00967189	2.25875	0.00081861	0.977175	0.994939	27	1	0.48605	0.0139501
Get1	ENSMUSG00000023147	NM_207301	coding	chr16	96145418	96157852	NS	-0.00965192	4.9036	0.0024808	0.960276	0.992935	240	46.5	0.557046	0.184919
Mfsd5	ENSMUSG00000045665	NM_134100	coding	chr15	102279455	102281744	NS	-0.0096355	4.40454	0.00210173	0.963434	0.993741	34.5	13.5	0.542807	0.350282
1190005I06Rik	ENSMUSG00000043687	NM_197988	coding	chr8	120608601	120634382	NS	-0.00962308	1.93793	0.000776702	0.977766	0.994989	95	11	0.141503	0.0120161
Toe1	ENSMUSG00000028688	NM_026654	coding	chr4	116804002	116807559	NS	-0.00952613	4.08316	0.00182747	0.965902	0.994022	77	7	0.191996	0.0220164
Alg6	ENSMUSG00000073792	NM_001081264	coding	chr4	99715629	99763460	NS	-0.0095215	2.9658	0.00110774	0.973449	0.994325	44	0	0.0341549	0.0006172
Cers2	ENSMUSG00000015714	NM_029789	coding	chr3	95315251	95323568	NS	-0.00951438	6.62191	0.00341953	0.953369	0.991644	259	53	0.519866	0.269441
Zfp445	ENSMUSG00000047036	NM_173364	coding	chr9	122848909	122866006	NS	-0.00949045	7.12329	0.00214239	0.963082	0.993741	505	119	0.340674	0.166706
Sox12	ENSMUSG00000051817	NM_011438	coding	chr2	152393611	152398046	NS	-0.00944155	6.8634	0.00259946	0.959338	0.992856	136.5	29.5	0.60027	0.249046
Sc5d	ENSMUSG00000032018	NM_172769	coding	chr9	42254176	42264300	NS	-0.00922953	4.01861	0.00132809	0.970929	0.994022	88	30	0.137143	0.0814642
Chchd10	ENSMUSG00000049422	NM_175329	coding	chr10	75935572	75937734	NS	-0.00918383	8.94436	0.00117641	0.972639	0.994152	149.5	0.5	0.558683	0
Itih5	ENSMUSG00000025780	NM_172471	coding	chr2	10153542	10256529	NS	-0.0091534	4.77395	0.000227402	0.987968	0.997327	0	36.5	0	0.0174001
Utp25	ENSMUSG00000016181	NM_145415	coding	chr1	193104402	193130251	NS	-0.00911847	4.13652	0.00166583	0.967444	0.994022	146	10	0.0821697	0
Cep85	ENSMUSG00000037443	NM_144527	coding	chr4	134129857	134187085	NS	-0.00907195	5.54408	0.00270976	0.958485	0.992775	1162.5	155.5	0.39862	0.109763
Yy2	ENSMUSG00000091736	NM_001098723	coding	chrX	157566118	157568985	NS	-0.00902623	2.86605	0.000946012	0.975463	0.994675	8	0	0.15068	0
Trmt1	ENSMUSG00000001909	NM_001164559	coding	chr8	84689246	84699808	NS	-0.00901707	5.57024	0.00246929	0.960368	0.992935	131.5	23.5	0.286513	0.0839875
Cenpq	ENSMUSG00000023919	NM_031863	coding	chr17	40923054	40934551	NS	-0.0090088	3.88094	0.00104809	0.974174	0.994669	33	0	0.0481787	0
Sri	ENSMUSG00000003161	NM_001080974	coding	chr5	8056541	8069245	NS	-0.00900145	5.84183	0.00267041	0.958787	0.992775	181.5	35.5	0.165865	0.0574414
Tlk2	ENSMUSG00000020694	NM_001112705	coding	chr11	105181529	105283956	NS	-0.0088492	6.05541	0.00305038	0.955955	0.992352	3111.5	728.5	0.470405	0.217274
Zfp184	ENSMUSG00000006720	NM_183014	coding	chr13	21945093	21960485	NS	-0.00884497	2.48828	0.0006204	0.980128	0.995671	10	0	0.0236836	0
Sel1l	ENSMUSG00000020964	NM_001039089	coding	chr12	91806042	91849157	NS	-0.00880681	6.65256	0.0026337	0.959071	0.992856	191.5	16	0.0758555	0.00437205
B4galt1	ENSMUSG00000028413	NM_022305	coding	chr4	40804581	40854537	NS	-0.00861904	7.18844	0.0025218	0.959949	0.992935	3066.5	689.5	0.687687	0.422202
Asf1b	ENSMUSG00000005470	NM_024184	coding	chr8	83955693	83970195	NS	-0.0085924	4.80273	0.000669417	0.979359	0.995346	246	54.5	0.450275	0.191648
Mkks	ENSMUSG00000027274	NM_001141946	coding	chr2	136873780	136891406	NS	-0.00842392	6.22751	0.00125908	0.971694	0.994022	555.5	60	0.393129	0.0968765
Ipmk	ENSMUSG00000060733	NM_027184	coding	chr10	71347792	71385885	NS	-0.00841089	4.18237	0.00144947	0.96963	0.994022	477	49.5	0.0999065	0.004967
Lime1	ENSMUSG00000090077	NM_023684	coding	chr2	181381234	181383628	NS	-0.00839101	4.81327	0.00130426	0.971191	0.994022	6.5	2.5	0.132357	0.0401295
Ndufa11	ENSMUSG00000002379	NM_027244	coding	chr17	56717761	56724248	NS	-0.00838035	8.4409	0.00224028	0.962249	0.993741	309	46	0.818628	0.429486
Gemin6	ENSMUSG00000055760	NM_026053	coding	chr17	80224488	80228497	NS	-0.00831738	2.56174	0.000604297	0.980388	0.995787	26.5	12	0.321296	0.144565
Cndp2	ENSMUSG00000024644	NM_023149	coding	chr18	84667468	84685633	NS	-0.00828085	5.50888	0.00202209	0.964133	0.993741	51.5	5	0.0818621	0.0199858
Mettl14	ENSMUSG00000028114	NM_201638	coding	chr3	123368294	123385990	NS	-0.00825261	5.03673	0.00186466	0.965557	0.993985	459	59.5	0.48515	0.120649
Trappc4	ENSMUSG00000032112	NM_021789	coding	chr9	44403758	44407548	NS	-0.00824931	4.87401	0.00168234	0.967283	0.994022	89	20.5	0.58519	0.202408
Twnk	ENSMUSG00000025209	NM_153796	coding	chr19	45006557	45012762	NS	-0.00822489	5.51911	0.0019657	0.964636	0.993743	138.5	24	0.54676	0.174648
Acd	ENSMUSG00000038000	NM_001012638	coding	chr8	105698158	105701095	NS	-0.008192	4.78036	0.00151039	0.968999	0.994022	14.5	5	0.13971	0.0702844
Zranb2	ENSMUSG00000028180	NM_017381	coding	chr3	157534396	157548339	NS	-0.00818775	6.86543	0.00163992	0.967698	0.994022	398.5	90.5	0.380184	0.0906252
Wipf1	ENSMUSG00000075284	NM_153138	coding	chr2	73429616	73529410	NS	-0.00815699	3.03718	0.000255545	0.987246	0.997327	28	477.5	0.0227415	0.231761
Sgf29	ENSMUSG00000030714	NM_029339	coding	chr7	126649308	126672779	NS	-0.00813682	3.98914	0.00133946	0.970805	0.994022	96.5	40.5	0.153957	0.0897871
Rpl8	ENSMUSG00000003970	NM_012053	coding	chr15	76904070	76906318	NS	-0.00813054	9.41275	0.0021838	0.962728	0.993741	133	43	0.784533	0.577113
Sephs2	ENSMUSG00000049091	NM_009266	coding	chr7	127271878	127274059	NS	-0.00807487	5.7137	0.00203026	0.964061	0.993741	105	21	0.742765	0.454754
Glb1	ENSMUSG00000045594	NM_009752	coding	chr9	114401118	114474377	NS	-0.00803721	5.62968	0.00170387	0.967074	0.994022	182.5	49.5	0.0707636	0.025805
Nfyb	ENSMUSG00000020248	NM_010914	coding	chr10	82748699	82764141	NS	-0.00803473	4.79672	0.00151734	0.968928	0.994022	341.5	71.5	0.510716	0.183049
Snora81	ENSMUSG00000087935	NR_034048	non coding	chr16	23110769	23110933	NS	-0.00795768	-0.27618	0.000220255	0.988159	0.997327	19	4	0.904494	0.401685
Mettl5	ENSMUSG00000051730	NM_029280	coding	chr2	69871194	69885604	NS	-0.00794089	3.62058	0.00111264	0.97339	0.994325	187	32	0.393155	0.102129
Rtn3	ENSMUSG00000024758	NM_001003934	coding	chr19	7425894	7483291	NS	-0.00794007	8.00838	0.00241173	0.960832	0.992935	2406	582	0.594448	0.320533
Usp14	ENSMUSG00000047879	NM_021522	coding	chr18	9993614	10030149	NS	-0.00790175	6.71873	0.00205549	0.963838	0.993741	799.5	132	0.226918	0.0408614
Esf1	ENSMUSG00000045624	NM_001081090	coding	chr2	140119880	140170558	NS	-0.00781899	4.96606	0.00132438	0.97097	0.994022	381	17	0.150892	0.0081587
Lamtor2	ENSMUSG00000028062	NM_031248	coding	chr3	88549818	88552927	NS	-0.00780474	5.4714	0.00196067	0.964682	0.993743	57	12.5	0.474355	0.179514
Phc2	ENSMUSG00000028796	NM_001195130	coding	chr4	128654701	128752881	NS	-0.00775008	6.19329	0.00158933	0.9682	0.994022	885	255.5	0.107267	0.0594368
Selenok	ENSMUSG00000042682	NM_019979	coding	chr14	29968379	29975074	NS	-0.00774579	5.52733	0.00195571	0.964726	0.993743	148.5	56	0.436982	0.274099
Zmat2	ENSMUSG00000001383	NM_025594	coding	chr18	36793922	36799660	NS	-0.00773433	6.08831	0.00203229	0.964043	0.993741	49	1	0.278363	0.0239164
Ncbp3	ENSMUSG00000020783	NM_025818	coding	chr11	73047866	73083579	NS	-0.00746701	5.92146	0.00148718	0.969238	0.994022	784	136	0.412833	0.130709
Mtmr10	ENSMUSG00000030522	NM_172742	coding	chr7	64287669	64340806	NS	-0.00740175	4.17408	0.00118896	0.972493	0.994152	98	9.5	0.0409188	0.0008184
Mrps18c	ENSMUSG00000016833	NM_026826	coding	chr5	100798758	100804467	NS	-0.00739559	4.95039	0.00146255	0.969494	0.994022	128.5	28	0.557998	0.242343
Hdhd3	ENSMUSG00000038422	NM_024257	coding	chr4	62499053	62502200	NS	-0.00731764	3.19158	0.000391224	0.984219	0.997156	212	41.5	0.350224	0.156726
Ilvbl	ENSMUSG00000032763	NM_173751	coding	chr10	78574499	78584502	NS	-0.00728027	6.4779	0.00144418	0.969686	0.994022	96	10.5	0.393029	0.052673
Tmem97	ENSMUSG00000037278	NM_133706	coding	chr11	78541816	78550735	NS	-0.00716248	3.7809	0.000763914	0.97795	0.994989	143.5	35	0.485884	0.175929
Mitf	ENSMUSG00000035158	NM_001113198	coding	chr6	97807057	98021358	NS	-0.00714504	6.58189	0.00106076	0.974018	0.994669	6976.5	917.5	0.568262	0.176847
Tmco3	ENSMUSG00000038497	NM_172282	coding	chr8	13288012	13322924	NS	-0.00712714	5.25165	0.00133008	0.970907	0.994022	92	0	0.104002	0
Zxdc	ENSMUSG00000034430	NM_173002	coding	chr6	90369493	90403486	NS	-0.00708346	5.32584	0.00112933	0.973192	0.994325	339	36.5	0.262199	0.036354
Brap	ENSMUSG00000029458	NM_028227	coding	chr5	121660585	121687247	NS	-0.00708106	5.28277	0.00145989	0.969521	0.994022	202.5	31	0.308065	0.062617
Kirrel	ENSMUSG00000041734	NM_001170985	coding	chr3	87078591	87174747	NS	-0.00707912	5.0472	0.000475218	0.982608	0.996878	646.5	499	0.289689	0.234419
Tsacc	ENSMUSG00000010538	NM_029801	coding	chr3	88282759	88296838	NS	-0.00700845	1.69992	0.000372265	0.984606	0.997156	49.5	0	0.139121	0
Pradc1	ENSMUSG00000030008	NM_001163427	coding	chr6	85446784	85451302	NS	-0.0069738	4.30029	0.000992968	0.974862	0.994675	61.5	10	0.414939	0.0853518
Psma6	ENSMUSG00000021024	NM_011968	coding	chr12	55398824	55418459	NS	-0.00685052	7.52455	0.00165299	0.967569	0.994022	887	206	0.302895	0.171165
Abcd4	ENSMUSG00000021240	NM_008992	coding	chr12	84602530	84617466	NS	-0.00683591	3.79749	0.000723977	0.978534	0.995085	46.5	8.5	0.109749	0.0164577
Med21	ENSMUSG00000030291	NM_025315	coding	chr6	146642578	146650600	NS	-0.00677349	5.68488	0.00135903	0.970593	0.994022	392	89.5	0.601576	0.329282
Fam122a	ENSMUSG00000074922	NM_026520	coding	chr19	24475778	24477474	NS	-0.00676293	4.65442	0.000910302	0.975931	0.994675	42	6.5	0.767837	0.132749
Bbs4	ENSMUSG00000025235	NM_175325	coding	chr9	59321965	59353508	NS	-0.00624731	3.02496	0.000495647	0.982238	0.996572	159.5	13	0.162774	0.00701165
Cavin1	ENSMUSG00000004044	NM_008986	coding	chr11	100956735	100970617	NS	-0.00622889	8.98521	0.000924145	0.975748	0.994675	820	215.5	0.737054	0.491099
Fgfr1op	ENSMUSG00000069135	NM_001197046	coding	chr17	8165517	8196470	NS	-0.00621017	5.01137	0.00110872	0.973437	0.994325	246	17	0.251916	0.0222495
Mrps7	ENSMUSG00000046756	NM_025305	coding	chr11	115604150	115607624	NS	-0.00618726	6.4753	0.00133827	0.970818	0.994022	80.5	14.5	0.541829	0.17911
Crebzf	ENSMUSG00000051451	NR_073438	non coding	chr7	90442780	90448043	NS	-0.00613031	5.41372	0.000685613	0.97911	0.995346	540	142	0.623054	0.449298
Klhl8	ENSMUSG00000029312	NM_178741	coding	chr5	103862049	103911229	NS	-0.00609323	4.26134	0.000694536	0.978975	0.995326	408.5	131	0.289589	0.105637
Stx17	ENSMUSG00000061455	NM_026343	coding	chr4	48124918	48186506	NS	-0.00607635	5.59962	0.000988432	0.974919	0.994675	171	12.5	0.0882407	0.0005358
1700037H04Rik	ENSMUSG00000027327	NM_026091	coding	chr2	131146324	131160020	NS	-0.00591309	5.40748	0.00117155	0.972695	0.994152	110	27	0.33417	0.123056
Coq2	ENSMUSG00000029319	NM_027978	coding	chr5	100654725	100674256	NS	-0.00589998	6.05567	0.00128516	0.971403	0.994022	242	40.5	0.343423	0.0820355
Lamp2	ENSMUSG00000016534	NM_001017959	coding	chrX	38405063	38456455	NS	-0.00581822	7.84041	0.00120825	0.972271	0.994152	612	109	0.363788	0.100076
Abcc8	ENSMUSG00000040136	NM_011510	coding	chr7	46104522	46180033	NS	-0.00567861	7.18169	0.000597573	0.980497	0.995787	341.5	0	0.225345	0
Pcbp1	ENSMUSG00000051695	NM_011865	coding	chr6	86524496	86526165	NS	-0.00565294	7.99847	0.00106828	0.973926	0.994669	168	40	0.737159	0.360109
Usp39	ENSMUSG00000056305	NM_138592	coding	chr6	72318675	72345175	NS	-0.00559612	5.09311	0.000834157	0.976959	0.994939	188.5	26.5	0.14896	0.00846945
Fez2	ENSMUSG00000056121	NM_199448	coding	chr17	78377884	78418103	NS	-0.00555236	6.19258	0.000969552	0.97516	0.994675	529.5	177.5	0.300321	0.152796
Asf1a	ENSMUSG00000019857	NM_025541	coding	chr10	53596960	53609215	NS	-0.00554935	4.85513	0.000818041	0.977182	0.994939	726.5	143	0.574425	0.291764
Mthfd1	ENSMUSG00000021048	NM_138745	coding	chr12	76255231	76319820	NS	-0.00545917	5.78414	0.000806489	0.977344	0.994978	584.5	89	0.210066	0.0440347
Exosc3	ENSMUSG00000028322	NM_025513	coding	chr4	45316629	45320603	NS	-0.00540379	3.13982	0.000382183	0.984403	0.997156	106	14.5	0.0901224	0.0245789
Eef1g	ENSMUSG00000071644	NM_026007	coding	chr19	8967040	8978180	NS	-0.00526733	6.14585	0.000679787	0.979199	0.995346	397.5	94	0.619503	0.327957
Aurkaip1	ENSMUSG00000065990	NM_025338	coding	chr4	155831268	155833098	NS	-0.00521266	6.17929	0.000965291	0.975214	0.994675	46.5	12	0.616192	0.303389
Pebp1	ENSMUSG00000032959	NM_018858	coding	chr5	117282650	117287564	NS	-0.00517902	6.72462	0.000894711	0.976137	0.99469	124.5	23.5	0.609413	0.22325
Fbxl14	ENSMUSG00000030019	NM_133940	coding	chr6	119479667	119483886	NS	-0.00509264	4.64923	0.000642123	0.979784	0.995528	148.5	15.5	0.664529	0.160648
Mtarc2	ENSMUSG00000073481	NM_133684	coding	chr1	184813067	184845847	NS	-0.00508977	5.65058	0.000737895	0.978329	0.994989	232	52.5	0.208648	0.0722202
Gramd1a	ENSMUSG00000001248	NM_027898	coding	chr7	31130126	31151050	NS	-0.00505804	6.02622	0.000734934	0.978372	0.994989	247.5	69.5	0.284439	0.0892899
Myl9	ENSMUSG00000067818	NM_172118	coding	chr2	156775463	156781657	NS	-0.00503349	10.4555	0.000453389	0.983012	0.997156	174	30	0.612999	0.161244
Tubb5	ENSMUSG00000001525	NM_011655	coding	chr17	35833919	35838301	NS	-0.00496796	10.441	0.000249048	0.987409	0.997327	206.5	62.5	0.72891	0.523142
Kif15	ENSMUSG00000036768	NM_010620	coding	chr9	122951080	123018733	NS	-0.00492695	4.77449	0.000199978	0.988717	0.997351	613	103	0.144405	0.0301531
Ralgapa2	ENSMUSG00000037110	NM_001033348	coding	chr2	146241298	146512004	NS	-0.00492242	5.97719	0.000526856	0.981687	0.99622	2122	184.5	0.177608	0.0130072
Dot1l	ENSMUSG00000061589	NM_199322	coding	chr10	80755205	80794347	NS	-0.00488208	7.6718	0.000843598	0.976829	0.994937	1421.5	259.5	0.602854	0.237034
Ost4	ENSMUSG00000038803	NM_024460	coding	chr5	30906517	30907788	NS	-0.00483388	4.74879	0.000592369	0.980583	0.995787	55	28	0.579832	0.471901
Osgepl1	ENSMUSG00000026096	NM_028091	coding	chr1	53313662	53324064	NS	-0.00478751	5.2079	0.000548098	0.981322	0.996056	196	6.5	0.225668	0
Slc4a7	ENSMUSG00000021733	NM_001033270	coding	chr14	14703024	14799943	NS	-0.00476451	5.37527	0.000533002	0.981581	0.996181	660.5	166.5	0.186173	0.0580523
Pdcd11	ENSMUSG00000025047	NM_011053	coding	chr19	47090765	47131145	NS	-0.00466429	5.46839	0.000740412	0.978292	0.994989	256	13.5	0.160032	0.0053652
Arhgap18	ENSMUSG00000039031	NM_176837	coding	chr10	26772511	26918648	NS	-0.00465903	6.19094	0.000650276	0.979656	0.995466	2280.5	916.5	0.289525	0.211952
Psmd5	ENSMUSG00000026869	NM_080554	coding	chr2	34852088	34870962	NS	-0.00465489	5.31533	0.000567914	0.980987	0.995992	273	37.5	0.227362	0.0484842
2300009A05Rik	ENSMUSG00000032403	NM_027090	coding	chr9	63394446	63399244	NS	-0.00459598	4.33139	0.000287995	0.98646	0.997271	414.5	63	0.519687	0.366875
Retreg3	ENSMUSG00000017802	NM_026501	coding	chr11	101096515	101119824	NS	-0.00447535	6.28796	0.000593209	0.980569	0.995787	739.5	200.5	0.543844	0.312638
Mybbp1a	ENSMUSG00000040463	NM_016776	coding	chr11	72441377	72451550	NS	-0.00438073	6.88148	0.000666443	0.979404	0.995346	76	20.5	0.124448	0.0637125
Ctbp1	ENSMUSG00000037373	NM_001198860	coding	chr5	33247722	33275004	NS	-0.00426927	7.8255	0.000662602	0.979464	0.995346	672	148.5	0.586004	0.234636
Blzf1	ENSMUSG00000026577	NM_025505	coding	chr1	164289799	164307484	NS	-0.00419529	5.06708	0.000551125	0.981271	0.996056	187.5	36	0.220944	0.0504805
2210016L21Rik	ENSMUSG00000029559	NM_028211	coding	chr5	114942201	114948540	NS	-0.00417071	4.7277	0.000378098	0.984486	0.997156	37	17	0.181287	0.0988722
Cog8	ENSMUSG00000031916	NM_139229	coding	chr8	107048708	107056737	NS	-0.00406654	4.38844	0.000352329	0.985024	0.99718	273	57	0.590472	0.235554
Zswim9	ENSMUSG00000070814	NM_177312	coding	chr7	13258966	13278721	NS	-0.00406384	3.39834	0.000160328	0.989897	0.997643	17	0.5	0.0381676	0.00240445
Ccng1	ENSMUSG00000020326	NM_009831	coding	chr11	40748551	40755286	NS	-0.00384341	8.88697	0.000236345	0.987734	0.997327	377	37.5	0.661834	0.221524
Bag4	ENSMUSG00000037316	NM_026121	coding	chr8	25764538	25785209	NS	-0.00374719	3.5948	0.000216605	0.988258	0.997327	281.5	67	0.376362	0.144048
Fam160a1	ENSMUSG00000051000	NM_172682	coding	chr3	85660062	85746209	NS	-0.0036376	5.59098	0.000357464	0.984916	0.997156	2250	270	0.454888	0.0837019
Gnai3	ENSMUSG00000000001	NM_010306	coding	chr3	108107298	108146114	NS	-0.0035551	5.79947	0.000308844	0.985979	0.997271	1463	454	0.523143	0.326935
Thoc3	ENSMUSG00000025872	NM_028597	coding	chr13	54458836	54468840	NS	-0.00354945	5.46937	0.000364863	0.98476	0.997156	129	29	0.431589	0.135274
Rab10os	ENSMUSG00000079179	NR_015551	non coding	chr12	3235790	3250374	NS	-0.00341709	3.34724	0.00016594	0.989722	0.997643	262.5	50	0.458854	0.147506
Rmnd5b	ENSMUSG00000001054	NM_025346	coding	chr11	51623672	51635896	NS	-0.00333308	4.78779	0.000279286	0.986667	0.997271	148	52	0.41056	0.208981
Acap3	ENSMUSG00000029033	NM_207223	coding	chr4	155891874	155907251	NS	-0.00329702	4.80469	0.000311289	0.985923	0.997271	63	34.5	0.179715	0.0778354
Dctd	ENSMUSG00000031562	NM_001161515	coding	chr8	48110012	48141667	NS	-0.00320768	4.21723	0.000179389	0.989314	0.997643	14	0	0.0141849	0
Pgghg	ENSMUSG00000062031	NM_145387	coding	chr7	140941580	140947658	NS	-0.00319202	4.04116	0.000163423	0.9898	0.997643	1.5	6	0.0131495	0.0818457
Cox14	ENSMUSG00000023020	NM_183256	coding	chr15	99725617	99728136	NS	-0.00316521	6.61881	0.000240424	0.987629	0.997327	195	41	0.681678	0.365671
Soga1	ENSMUSG00000055485	NM_001164663	coding	chr2	157010441	157079265	NS	-0.00306704	6.12002	0.000202541	0.988645	0.997351	1044	449.5	0.471469	0.281021
Ddx39b	ENSMUSG00000019432	NM_001252457	coding	chr17	35242816	35253707	NS	-0.00294053	8.13697	0.000300334	0.986173	0.997271	464.5	87.5	0.529385	0.227303
Atf1	ENSMUSG00000023027	NM_007497	coding	chr15	100227858	100261248	NS	-0.00293414	4.94794	0.000247043	0.98746	0.997327	1260	269	0.595435	0.268713
Stab1	ENSMUSG00000042286	NM_138672	coding	chr14	31139016	31168641	NS	-0.00281484	4.0514	4.72221e-05	0.994517	0.998794	0	8.5	0	0.00992275
Mmgt1	ENSMUSG00000061273	NM_146234	coding	chrX	56585511	56597919	NS	-0.00280407	6.19341	0.000276417	0.986735	0.997272	217	44.5	0.564381	0.158067
Rin2	ENSMUSG00000001768	NM_028724	coding	chr2	145786115	145887616	NS	-0.00278671	5.51448	0.000238754	0.987672	0.997327	1568.5	496	0.190803	0.120427
Clspn	ENSMUSG00000042489	NM_175554	coding	chr4	126556979	126593903	NS	-0.00269593	4.37202	7.43854e-05	0.993119	0.998616	80	8.5	0.0729126	0.0087235
Zdhhc7	ENSMUSG00000031823	NM_133967	coding	chr8	120081094	120101472	NS	-0.00265209	5.99766	0.000235207	0.987764	0.997327	436.5	93	0.436289	0.160856
4930452B06Rik	ENSMUSG00000021747	NM_028934	coding	chr14	8431171	8666290	NS	-0.0026267	5.02597	0.000154405	0.990086	0.997643	0	0	0	0.0011636
Eed	ENSMUSG00000030619	NM_021876	coding	chr7	89954653	89980976	NS	-0.00256439	4.81363	0.000188845	0.989036	0.997536	697.5	159	0.479073	0.188721
Mex3d	ENSMUSG00000048696	NM_198615	coding	chr10	80380354	80387651	NS	-0.00251436	4.5743	9.97329e-05	0.992032	0.998211	208	61.5	0.667556	0.348528
Tmub1	ENSMUSG00000028958	NM_022418	coding	chr5	24445462	24447846	NS	-0.0024967	3.82755	0.00010707	0.991744	0.998208	25	5	0.465582	0.124531
Vgll4	ENSMUSG00000030315	NM_177683	coding	chr6	114862091	114921752	NS	-0.00246597	3.84457	9.91784e-05	0.992054	0.998211	3260.5	991	0.470055	0.299025
Sf3b6	ENSMUSG00000037361	NM_025323	coding	chr12	4817607	4827659	NS	-0.00238369	5.42191	0.000183226	0.9892	0.997633	158	47.5	0.426206	0.133551
B3galt4	ENSMUSG00000067370	NM_019420	coding	chr17	33949911	33951488	NS	-0.00232344	1.90146	4.18523e-05	0.994838	0.998794	21	1.5	0.556962	0.0905062
Jpt1	ENSMUSG00000020737	NM_008258	coding	chr11	115497352	115514370	NS	-0.00229042	8.13939	5.91085e-05	0.993866	0.998794	982	230.5	0.727766	0.42988
Eme1	ENSMUSG00000039055	NM_177752	coding	chr11	94645001	94653754	NS	-0.00221653	2.59566	2.73245e-05	0.995829	0.998855	7	0	0.0211841	0
Slc47a1	ENSMUSG00000010122	NM_026183	coding	chr11	61343399	61378075	NS	-0.00218473	6.44265	0.000123662	0.991127	0.998127	158.5	11	0.197325	0.0134497
Ubtf	ENSMUSG00000020923	NM_011551	coding	chr11	102304559	102319096	NS	-0.00217218	7.16585	0.000160295	0.989898	0.997643	251.5	47	0.329118	0.139103
Trim28	ENSMUSG00000005566	NM_011588	coding	chr7	13024151	13031032	NS	-0.00205292	8.02934	0.000109899	0.991636	0.998208	206	31	0.125086	0.0266743
Poldip3	ENSMUSG00000041815	NM_178627	coding	chr15	83125977	83149336	NS	-0.00197568	5.90811	0.000135384	0.990716	0.997996	659	215.5	0.555363	0.326605
Zfp61	ENSMUSG00000050605	NM_009561	coding	chr7	24291045	24299549	NS	-0.00196406	2.94393	4.21377e-05	0.994821	0.998794	15.5	4	0.077202	0.0218756
Polg2	ENSMUSG00000020718	NM_015810	coding	chr11	106768203	106779537	NS	-0.00196205	2.15572	3.59109e-05	0.995219	0.998855	135.5	13.5	0.328888	0.0370846
Larp4	ENSMUSG00000023025	NM_001024526	coding	chr15	99972779	100016358	NS	-0.00186047	6.13239	0.000107394	0.991732	0.998208	1957.5	347	0.501382	0.187821
C1galt1c1	ENSMUSG00000048970	NM_021550	coding	chrX	38630782	38635143	NS	-0.00185907	3.85434	5.14565e-05	0.994277	0.998794	87	17	0.600743	0.172902
Ncl	ENSMUSG00000026234	NM_010880	coding	chr1	86344718	86359455	NS	-0.00183249	9.08426	0.000115323	0.991432	0.998168	258.5	42.5	0.342153	0.130023
Polr3a	ENSMUSG00000025280	NM_001081247	coding	chr14	24448693	24487046	NS	-0.00180101	4.66806	8.61714e-05	0.992593	0.998584	56	0	0.0410812	0
Cpsf7	ENSMUSG00000034820	NM_001164272	coding	chr19	10525243	10547735	NS	-0.00176705	6.30083	0.000122014	0.991187	0.998127	580.5	121	0.46516	0.148316
Ndc80	ENSMUSG00000024056	NM_023294	coding	chr17	71496099	71526857	NS	-0.00170226	4.70263	1.79517e-05	0.996619	0.999208	99.5	29	0.0444112	0.0138175
Marcksl1	ENSMUSG00000047945	NM_010807	coding	chr4	129513580	129515981	NS	-0.00170156	5.93316	3.13513e-05	0.995532	0.998855	41	14.5	0.53368	0.300831
Mthfr	ENSMUSG00000029009	NR_027809	non coding	chr4	148041188	148059562	NS	-0.0016671	5.20471	7.32722e-05	0.99317	0.998616	160.5	31	0.289206	0.0830769
Fcf1	ENSMUSG00000021243	NM_028632	coding	chr12	84970929	84983303	NS	-0.00137081	3.62679	2.8699e-05	0.995726	0.998855	70	6	0.172242	0.0113645
Ube2d2a	ENSMUSG00000091896	NM_019912	coding	chr18	35771558	35807172	NS	-0.00135262	5.11397	4.24632e-05	0.994801	0.998794	2666	803	0.651528	0.476857
Snord91a	ENSMUSG00000077493	NR_028562	non coding	chr11	74905445	74905505	NS	-0.00127622	-0.518825	7.30746e-06	0.997843	0.999557	1	0	0.284946	0
BC003965	ENSMUSG00000067722	NM_183150	coding	chr17	25184560	25187662	NS	-0.00117652	5.2722	3.49433e-05	0.995284	0.998855	125.5	17.5	0.617401	0.22451
Pcyox1	ENSMUSG00000029998	NM_025823	coding	chr6	86386005	86397150	NS	-0.00114078	6.60515	4.52088e-05	0.994635	0.998794	154.5	37.5	0.389856	0.168715
Ahdc1	ENSMUSG00000037692	NM_146155	coding	chr4	133011505	133078110	NS	-0.00105273	5.65335	2.89064e-05	0.99571	0.998855	1566.5	410	0.622452	0.289854
Dhx36	ENSMUSG00000027770	NM_028136	coding	chr3	62468641	62506988	NS	-0.000997224	6.49692	3.31114e-05	0.995409	0.998855	296.5	11.5	0.128642	0.00396235
Sec14l1	ENSMUSG00000020823	NM_001166507	coding	chr11	117115171	117159268	NS	-0.000897497	6.86065	2.7445e-05	0.99582	0.998855	1047.5	364	0.475193	0.311489
Dnajc18	ENSMUSG00000024350	NM_029669	coding	chr18	35671104	35703144	NS	-0.000886773	5.834	2.20513e-05	0.996253	0.999114	299	42.5	0.261792	0.0412334
Rars2	ENSMUSG00000028292	NM_181406	coding	chr4	34614957	34660167	NS	-0.000739009	5.22212	1.11668e-05	0.997334	0.999468	127	0	0.0735443	0
Parp2	ENSMUSG00000036023	NM_009632	coding	chr14	50807945	50821300	NS	-0.000680574	4.94209	1.25435e-05	0.997174	0.999468	21.5	0	0.0548251	0
Serpinh1	ENSMUSG00000070436	NM_001111043	coding	chr7	99345374	99353239	NS	-0.000601405	9.6476	8.03989e-06	0.997738	0.999557	388.5	110	0.658126	0.442078
Adck1	ENSMUSG00000021044	NM_028105	coding	chr12	88360800	88461718	NS	-0.000500896	5.28674	4.25928e-06	0.998353	0.999628	367	12	0.146198	0.0030394
Gpaa1	ENSMUSG00000022561	NM_010331	coding	chr15	76331293	76334899	NS	-0.000361347	5.99351	4.64162e-06	0.998281	0.999628	38.5	6	0.354501	0.0864836
Mosmo	ENSMUSG00000046096	NM_001164580	coding	chr7	120677619	120734854	NS	-0.000328279	5.30431	3.07418e-06	0.998601	0.999628	2025.5	601.5	0.586981	0.36466
Bnip2	ENSMUSG00000011958	NM_016787	coding	chr9	69989465	70011659	NS	-0.000323312	6.74691	3.49945e-06	0.998507	0.999628	491	158.5	0.468942	0.235386
Yrdc	ENSMUSG00000028889	NM_153566	coding	chr4	124850758	124855242	NS	-0.000215693	3.83776	6.28913e-07	0.999367	0.999776	110.5	16	0.601884	0.176599
Oxsr1	ENSMUSG00000036737	NR_045693	non coding	chr9	119238432	119322427	NS	-0.000206901	6.43244	1.20404e-06	0.999124	0.999764	1241	283	0.351826	0.136013
Dnajc8	ENSMUSG00000054405	NM_172400	coding	chr4	132535558	132553742	NS	-0.000181362	6.37011	1.16424e-06	0.999139	0.999764	422	82	0.411944	0.127357
Kat2a	ENSMUSG00000020918	NM_001038010	coding	chr11	100704745	100712467	NS	-0.000139806	5.44487	6.59e-07	0.999352	0.999776	29	8	0.176361	0.0476684
Col6a1	ENSMUSG00000001119	NM_009933	coding	chr10	76708791	76726044	NS	-5.90659e-05	7.13753	1.41192e-08	0.999905	0.999957	12.5	26.5	0.0446279	0.0686252
Ltbp4	ENSMUSG00000040488	NM_175641	coding	chr7	27305140	27337612	NS	2.86914e-05	7.10683	2.8457e-09	0.999957	0.999957	0	0	0	0
Lrrc8d	ENSMUSG00000046079	NM_001122768	coding	chr5	105699968	105815215	NS	8.75e-05	4.55952	1.5535e-07	0.999686	0.999867	1220.5	380.5	0.35421	0.148677
B3gat3	ENSMUSG00000071649	NM_024256	coding	chr19	8920392	8927236	NS	0.000122367	5.42879	4.83173e-07	0.999445	0.999786	127	40	0.433119	0.22053
Tesk2	ENSMUSG00000033985	NM_146151	coding	chr4	116720954	116804248	NS	0.000171145	1.93912	1.98725e-07	0.999644	0.999867	202.5	9.5	0.093096	0.00016465
Hnrnpab	ENSMUSG00000020358	NM_001048061	coding	chr11	51600099	51606881	NS	0.000190753	8.67793	1.02765e-06	0.999191	0.999764	369.5	96	0.661455	0.41516
Wdr83os	ENSMUSG00000059355	NM_001001493	coding	chr8	85080962	85082339	NS	0.000279475	4.95455	2.18358e-06	0.998821	0.99969	24	1.5	0.620625	0.0503125
Fam229b	ENSMUSG00000051736	NM_183254	coding	chr10	39118807	39133895	NS	0.000305637	2.3401	9.58063e-07	0.999219	0.999764	0	0	0	0
Golt1b	ENSMUSG00000030245	NM_025872	coding	chr6	142387242	142403858	NS	0.000333858	5.14033	1.99902e-06	0.998872	0.99969	225.5	75.5	0.299706	0.135924
Usp2	ENSMUSG00000032010	NM_016808	coding	chr9	44069428	44095627	NS	0.000360613	6.93626	3.05222e-06	0.998606	0.999628	1333	128.5	0.676303	0.186807
Ctps2	ENSMUSG00000031360	NM_001168568	coding	chrX	162901559	163034541	NS	0.000430414	5.12813	5.00253e-06	0.998215	0.999628	62	0	0.0223165	0
Stk11	ENSMUSG00000003068	NM_011492	coding	chr10	80116535	80130470	NS	0.000446563	6.3617	6.78532e-06	0.997922	0.999557	532.5	109	0.701916	0.3291
Septin7	ENSMUSG00000001833	NM_001205367	coding	chr9	25252438	25308571	NS	0.00052302	8.10256	8.20728e-06	0.997714	0.999557	2643.5	899	0.495439	0.378841
Bola1	ENSMUSG00000015943	NM_026975	coding	chr3	96196587	96197586	NS	0.000532843	4.03368	4.78158e-06	0.998255	0.999628	27	4	0.0301228	0.0073307
Mid2	ENSMUSG00000000266	NM_011845	coding	chrX	140678027	140767715	NS	0.000572326	5.84678	5.86113e-06	0.998068	0.999628	1617.5	341.5	0.443375	0.163765
Kri1	ENSMUSG00000035047	NM_145416	coding	chr9	21273456	21287969	NS	0.000583816	4.21831	6.8424e-06	0.997913	0.999557	127	3	0.326638	0.0113691
Eid2b	ENSMUSG00000070705	NM_001177427	coding	chr7	28277705	28280129	NS	0.000588197	3.24764	3.15401e-06	0.998583	0.999628	36	7	0.455168	0.204169
Cplx2	ENSMUSG00000025867	NM_009946	coding	chr13	54371348	54383917	NS	0.000591695	4.70696	9.01541e-06	0.997604	0.999557	0	0	0	0
Capn2	ENSMUSG00000026509	NM_009794	coding	chr1	182467258	182517483	NS	0.000613137	6.57043	1.09811e-05	0.997356	0.999468	284.5	163	0.221266	0.131155
Khsrp	ENSMUSG00000007670	NM_010613	coding	chr17	57021048	57031507	NS	0.000697652	7.20212	1.5951e-05	0.996813	0.999266	282	66	0.575296	0.245559
Cobll1	ENSMUSG00000034903	NM_177025	coding	chr2	65088338	65238626	NS	0.00080608	5.85937	1.6209e-05	0.996788	0.999266	3612.5	885.5	0.486751	0.223662
Heatr1	ENSMUSG00000050244	NM_144835	coding	chr13	12395374	12438893	NS	0.000826832	4.28936	1.39193e-05	0.997023	0.999408	22	0	0.00604245	0
Kat5	ENSMUSG00000024926	NM_178637	coding	chr19	5603013	5610094	NS	0.00095112	5.3018	2.78837e-05	0.995787	0.998855	80	11.5	0.418951	0.0795266
Dnajc2	ENSMUSG00000029014	NM_009584	coding	chr5	21757276	21785165	NS	0.000982397	5.24237	2.88872e-05	0.995712	0.998855	124	0	0.154261	0
Dcun1d5	ENSMUSG00000032002	NM_029775	coding	chr9	7184565	7207031	NS	0.00108982	5.7194	4.32244e-05	0.994754	0.998794	452.5	121.5	0.379613	0.142848
Plpbp	ENSMUSG00000031485	NM_054057	coding	chr8	27042554	27056132	NS	0.00114392	5.48081	3.74507e-05	0.995117	0.998855	95	15	0.149359	0.0328104
Anapc4	ENSMUSG00000029176	NM_024213	coding	chr5	52834134	52866734	NS	0.00119592	6.39197	4.59051e-05	0.994594	0.998794	297.5	59	0.217975	0.0520335
Tpmt	ENSMUSG00000021376	NM_016785	coding	chr13	47023542	47043217	NS	0.00120628	3.74888	2.69403e-05	0.995859	0.998855	18.5	0	0.036215	0
Vill	ENSMUSG00000038775	NM_001164567	coding	chr9	119052777	119071525	NS	0.00129834	2.87847	1.80336e-05	0.996612	0.999208	6	0.5	0.0246693	0.00530725
Anxa2	ENSMUSG00000032231	NM_007585	coding	chr9	69453682	69491785	NS	0.00138512	7.754	2.4831e-05	0.996024	0.998952	800	333.5	0.463944	0.299036
Mtln	ENSMUSG00000051319	NR_015476	non coding	chr2	127791376	127792488	NS	0.00160324	4.18189	5.656e-05	0.993999	0.998794	51.5	8	0.613988	0.0999093
Irs1	ENSMUSG00000055980	NM_010570	coding	chr1	82233104	82291439	NS	0.0016087	6.78263	6.69398e-05	0.993472	0.998714	3754	666.5	0.680259	0.363991
Bcl10	ENSMUSG00000028191	NM_009740	coding	chr3	145924377	145934283	NS	0.00163671	4.82156	5.41625e-05	0.994128	0.998794	345.5	75	0.519259	0.145417
Sf1	ENSMUSG00000024949	NM_001110791	coding	chr19	6363689	6378038	NS	0.00175987	7.70948	5.55925e-05	0.994051	0.998794	704.5	163.5	0.672408	0.327592
Cirbp	ENSMUSG00000045193	NM_007705	coding	chr10	80167840	80171653	NS	0.00177374	6.58821	6.21126e-05	0.993712	0.998794	216	36	0.51948	0.263379
Dxo	ENSMUSG00000040482	NM_001163770	coding	chr17	34837018	34839186	NS	0.00185541	3.92446	5.65334e-05	0.994001	0.998794	18.5	3.5	0.299548	0.104966
Sdhaf1	ENSMUSG00000074211	NM_001033140	coding	chr7	30321408	30322375	NS	0.00191798	4.68616	7.17739e-05	0.99324	0.998618	22.5	2	0.172088	0
Tent4b	ENSMUSG00000036779	NM_001164497	coding	chr8	88199212	88259722	NS	0.00192743	5.09621	0.000107419	0.991731	0.998208	1868	480	0.557899	0.301579
Ndrg2	ENSMUSG00000004558	NM_013864	coding	chr14	51905270	51913488	NS	0.00194194	9.7793	0.000100024	0.99202	0.998211	196	14.5	0.496287	0.084946
Slc51a	ENSMUSG00000035699	NM_145932	coding	chr16	32475577	32487879	NS	0.00200335	1.32085	2.73774e-05	0.995825	0.998855	11.5	0.5	0.0582761	0.0001869
Aatf	ENSMUSG00000018697	NM_019816	coding	chr11	84422855	84513501	NS	0.00208819	4.05276	7.47949e-05	0.9931	0.998616	319	81	0.143739	0.041459
Bach1	ENSMUSG00000025612	NM_007520	coding	chr16	87698953	87733346	NS	0.0021674	5.23506	8.27151e-05	0.992744	0.998616	1387.5	428.5	0.639963	0.388698
Exosc2	ENSMUSG00000039356	NM_144886	coding	chr2	31670736	31681307	NS	0.00234255	4.55353	0.000115734	0.991417	0.998168	70.5	8	0.224118	0.0439586
D130017N08Rik	ENSMUSG00000097287	NR_015486	non coding	chr5	143758353	143764942	NS	0.00250374	1.33866	4.1744e-05	0.994845	0.998794	18.5	5.5	0.0785559	0.028468
Pak1ip1	ENSMUSG00000038683	NM_026550	coding	chr13	41001009	41013033	NS	0.00251763	5.7205	0.00022342	0.988074	0.997327	255	65.5	0.340782	0.194947
Lmf2	ENSMUSG00000022614	NM_178919	coding	chr15	89351003	89355659	NS	0.00257041	5.97434	0.000169702	0.989606	0.997643	41	24	0.351804	0.228093
Mapk9	ENSMUSG00000020366	NM_001163671	coding	chr11	49846750	49886421	NS	0.00257766	6.40083	0.000211647	0.988393	0.997327	458.5	107.5	0.309596	0.101573
Exoc5	ENSMUSG00000061244	NM_207214	coding	chr14	49012143	49066667	NS	0.00259066	5.77832	0.000217628	0.98823	0.997327	1022	288	0.216219	0.0975001
Tsr3	ENSMUSG00000015126	NM_001163718	coding	chr17	25240169	25242799	NS	0.00263818	3.14149	8.75381e-05	0.992535	0.998584	52	14	0.593191	0.200076
Dus3l	ENSMUSG00000007603	NM_144858	coding	chr17	56764750	56770093	NS	0.0026491	5.68834	0.000209041	0.988464	0.997327	35.5	4.5	0.223814	0.0272625
Chmp2a	ENSMUSG00000033916	NM_026885	coding	chr7	13032005	13034777	NS	0.00273944	6.42814	0.000255515	0.987247	0.997327	42	6	0.467298	0.0950679
Usp28	ENSMUSG00000032267	NM_175482	coding	chr9	48985384	49042517	NS	0.00285964	8.2543	0.00028183	0.986606	0.997271	2080.5	203.5	0.578924	0.116541
Capzb	ENSMUSG00000028745	NM_001037761	coding	chr4	139192898	139291820	NS	0.00291777	8.37725	0.0003059	0.986046	0.997271	3183.5	803.5	0.648019	0.328144
Etv6	ENSMUSG00000030199	NM_007961	coding	chr6	134035706	134270147	NS	0.00292182	5.26832	0.000213967	0.988329	0.997327	4939.5	1716.5	0.534076	0.305667
Zkscan5	ENSMUSG00000055991	NM_016683	coding	chr5	145204558	145221750	NS	0.00292422	5.04313	0.000147668	0.990304	0.997718	208.5	36.5	0.284601	0.0739134
Usp1	ENSMUSG00000028560	NM_146144	coding	chr4	98923809	98935533	NS	0.00293039	5.33841	0.000200791	0.988694	0.997351	334.5	127	0.459221	0.295083
Tmem192	ENSMUSG00000025521	NM_028427	coding	chr8	64947184	64969037	NS	0.00296668	4.24851	0.000175862	0.989419	0.997643	98.5	15	0.146071	0.0335027
Ppargc1a	ENSMUSG00000029167	NM_008904	coding	chr5	51454248	51553921	NS	0.00298044	7.60455	0.000163377	0.989802	0.997643	7891	807.5	0.578298	0.225522
Abt1	ENSMUSG00000036376	NM_013924	coding	chr13	23418360	23423866	NS	0.00300933	3.94294	0.000159315	0.989929	0.997643	79	22	0.436978	0.135942
Thap11	ENSMUSG00000036442	NM_021513	coding	chr8	105855102	105856950	NS	0.00302673	5.28772	0.00023938	0.987656	0.997327	85.5	19.5	0.67812	0.273777
Hspa14	ENSMUSG00000109865	NM_015765	coding	chr2	3488853	3512814	NS	0.00306946	5.79345	0.00031754	0.985783	0.997271	232.5	20	0.252576	0.0192989
Chchd7	ENSMUSG00000042198	NM_001190322	coding	chr4	3938913	3943525	NS	0.00308195	5.85635	0.000208138	0.988489	0.997327	305	53	0.241508	0.138087
Tnip2	ENSMUSG00000059866	NM_139064	coding	chr5	34496095	34513979	NS	0.0032728	3.16994	0.000129855	0.990908	0.998078	159.5	59	0.316783	0.141552
Dhdds	ENSMUSG00000012117	NM_026144	coding	chr4	133969056	134000864	NS	0.00327649	5.73622	0.000322431	0.985674	0.997271	239.5	18.5	0.270578	0.0317175
Asxl1	ENSMUSG00000042548	NM_001039939	coding	chr2	153346138	153404007	NS	0.00337391	6.42682	0.000327521	0.985561	0.997271	2168	524.5	0.619571	0.315999
Rbbp8	ENSMUSG00000041238	NM_001081223	coding	chr18	11657348	11743207	NS	0.00337475	4.48921	0.00019068	0.988983	0.997536	411.5	114.5	0.0673047	0.0352983
Itm2b	ENSMUSG00000022108	NM_008410	coding	chr14	73362231	73385271	NS	0.00338665	8.20826	0.000357186	0.984921	0.997156	1084	307.5	0.557535	0.366025
Tdrd7	ENSMUSG00000035517	NM_146142	coding	chr4	45987461	46034759	NS	0.00348272	4.4021	0.000260007	0.987135	0.997327	390	174	0.172309	0.124187
Brf1	ENSMUSG00000011158	NM_028193	coding	chr12	112959861	113000621	NS	0.00350663	5.05097	0.000392795	0.984188	0.997156	606.5	121	0.380563	0.121541
Pomt2	ENSMUSG00000034126	NM_153415	coding	chr12	87106865	87147902	NS	0.00351732	4.82948	0.000294207	0.986315	0.997271	241.5	31.5	0.124745	0.0014839
Mreg	ENSMUSG00000039395	NM_001005423	coding	chr1	72159232	72212307	NS	0.00354355	3.49082	0.000129105	0.990934	0.998078	284	25.5	0.215158	0.0202682
Zdhhc4	ENSMUSG00000001844	NM_028379	coding	chr5	143316488	143329238	NS	0.00359484	5.17065	0.000386777	0.984309	0.997156	67.5	8.5	0.189418	0.0303885
Atg4b	ENSMUSG00000026280	NM_174874	coding	chr1	93755032	93789529	NS	0.00360731	5.6572	0.000431529	0.983427	0.997156	810	179	0.440592	0.150086
Dbndd2	ENSMUSG00000017734	NM_001048227	coding	chr2	164486139	164493323	NS	0.00363494	4.50563	0.000299357	0.986196	0.997271	36.5	1.5	0.202315	0.0117827
Dusp7	ENSMUSG00000053716	NM_153459	coding	chr9	106368631	106375723	NS	0.00372183	4.29442	0.000289357	0.986428	0.997271	253.5	74	0.705273	0.44135
Spata5	ENSMUSG00000027722	NM_001163511	coding	chr3	37420279	37579095	NS	0.00372714	4.09122	0.000254856	0.987263	0.997327	944	314.5	0.178899	0.0777917
9530077C05Rik	ENSMUSG00000036411	NM_026739	coding	chr9	22411576	22444679	NS	0.00382064	1.37285	7.65389e-05	0.99302	0.998616	19	5.5	0.0350779	0
Ro60	ENSMUSG00000018199	NM_013835	coding	chr1	143750790	143777051	NS	0.00389121	5.78544	0.000368117	0.984692	0.997156	238	23.5	0.138457	0.013585
Yipf6	ENSMUSG00000047694	NM_207633	coding	chrX	98937780	98949020	NS	0.00400768	5.22433	0.00044826	0.983108	0.997156	86.5	2	0.236458	0.002598
Ids	ENSMUSG00000035847	NM_010498	coding	chrX	70343069	70365085	NS	0.00403389	4.68106	0.00039864	0.984071	0.997156	19.5	0	0.053393	0
Slit3	ENSMUSG00000056427	NM_011412	coding	chr11	35121455	35708507	NS	0.00403912	5.0994	0.000153835	0.990104	0.997643	426.5	287	0.033827	0.0273036
Aldoa	ENSMUSG00000114515	NM_001177307	coding	chr7	126795233	126799178	NS	0.00406701	11.4984	0.00038396	0.984367	0.997156	82.5	26.5	0.380514	0.170273
Uimc1	ENSMUSG00000025878	NM_011307	coding	chr13	55027879	55100295	NS	0.0041668	4.89404	0.000429184	0.983472	0.997156	358.5	43.5	0.108836	0.0246337
Pde4a	ENSMUSG00000032177	NM_183408	coding	chr9	21165713	21213248	NS	0.00419432	5.39209	0.000227793	0.987958	0.997327	280	18	0.218176	0.00942465
Gpr157	ENSMUSG00000047875	NM_177366	coding	chr4	150087502	150105927	NS	0.00432529	5.12291	0.000262054	0.987084	0.997327	589.5	65	0.603567	0.179174
Ghdc	ENSMUSG00000017747	NM_031871	coding	chr11	100766331	100770957	NS	0.00449664	4.29389	0.000426045	0.983532	0.997156	12	0	0.161997	0
Slc25a15	ENSMUSG00000031482	NM_181325	coding	chr8	22375549	22398621	NS	0.00454048	4.58339	0.000404736	0.983949	0.997156	20.5	0	0.0451035	0
Mcat	ENSMUSG00000048755	NM_001030014	coding	chr15	83546796	83555711	NS	0.00466819	5.5218	0.0005696	0.980959	0.995992	106	15.5	0.216938	0.0221588
Tpcn1	ENSMUSG00000032741	NM_145853	coding	chr5	120534156	120588613	NS	0.00471554	5.57877	0.000512462	0.981939	0.996407	120.5	71	0.105097	0.0742466
Ino80c	ENSMUSG00000047989	NM_172625	coding	chr18	24104760	24121819	NS	0.00474526	5.12737	0.000571379	0.98093	0.995992	140.5	30	0.287899	0.100686
Chmp7	ENSMUSG00000034190	NM_134078	coding	chr14	69716978	69732570	NS	0.00479626	6.21721	0.000761188	0.977989	0.994989	207.5	55.5	0.395863	0.16864
Psmd9	ENSMUSG00000029440	NM_026000	coding	chr5	123228189	123250125	NS	0.00491266	5.16659	0.000662271	0.979469	0.995346	115	30	0.00942155	0.0195679
Tchp	ENSMUSG00000002486	NM_029992	coding	chr5	114707778	114722327	NS	0.00507378	3.76405	0.000423023	0.983591	0.997156	5	1.5	0.0312672	0
Eml3	ENSMUSG00000071647	NM_144872	coding	chr19	8929693	8941582	NS	0.00513843	3.846	0.000345436	0.985171	0.997203	29	16	0.0939241	0.0821627
Dpm3	ENSMUSG00000042737	NM_026767	coding	chr3	89266551	89267077	NS	0.0052225	3.76579	0.000371075	0.984631	0.997156	3.5	4.5	0.0135975	0.0263533
Flt1	ENSMUSG00000029648	NM_010228	coding	chr5	147562195	147725988	NS	0.0052254	3.31805	6.99543e-05	0.993327	0.998636	0	285	0	0.0943477
Scaf4	ENSMUSG00000022983	NM_178923	coding	chr16	90229143	90284425	NS	0.00523518	5.20225	0.000879247	0.976345	0.994785	2117	524	0.45235	0.238958
Ipo4	ENSMUSG00000002319	NM_024267	coding	chr14	55625628	55635678	NS	0.0052759	6.35144	0.000927437	0.975705	0.994675	56	3.5	0.197955	0.0029835
Zfp820	ENSMUSG00000069743	NM_029281	coding	chr17	21816875	21845759	NS	0.00536379	2.63627	0.00028407	0.986553	0.997271	78	48	0.0780255	0.075239
Taf11	ENSMUSG00000024218	NM_026836	coding	chr17	27901127	27907724	NS	0.00537456	4.84401	0.000762046	0.977977	0.994989	142.5	24	0.43798	0.0954375
Cuta	ENSMUSG00000024194	NM_026307	coding	chr17	26937971	26939468	NS	0.00543346	6.01224	0.000917683	0.975833	0.994675	83	12.5	0.49487	0.131803
Rnf139	ENSMUSG00000037075	NM_175226	coding	chr15	58889228	58902390	NS	0.00555151	5.96865	0.000849292	0.976751	0.994937	1233	241.5	0.680633	0.392535
Klhdc8b	ENSMUSG00000032609	NM_030075	coding	chr9	108447638	108461581	NS	0.00558325	7.38397	0.000819503	0.977162	0.994939	192	27	0.390327	0.0675821
Ist1	ENSMUSG00000031729	NM_028018	coding	chr8	109671320	109693294	NS	0.00562017	6.7367	0.00116792	0.972738	0.994152	1114	292.5	0.600725	0.325903
Jade3	ENSMUSG00000037315	NM_199317	coding	chrX	20460526	20517896	NS	0.00573662	2.35711	0.00034969	0.98508	0.99718	326.5	0	0.161503	0
Bcar1	ENSMUSG00000031955	NM_001198839	coding	chr8	111710474	111732136	NS	0.00576037	6.56182	0.000800949	0.977422	0.994989	1646	448.5	0.677496	0.4354
Senp2	ENSMUSG00000022855	NM_029457	coding	chr16	22009483	22049269	NS	0.00578994	5.14929	0.000915886	0.975857	0.994675	208.5	30.5	0.131881	0.0289172
Wdr34	ENSMUSG00000039715	NM_001008498	coding	chr2	30031557	30048879	NS	0.00590061	4.75429	0.000846557	0.976788	0.994937	114	23.5	0.294936	0.0691911
Tmx1	ENSMUSG00000021072	NM_028339	coding	chr12	70453153	70467624	NS	0.00594184	6.22823	0.00095644	0.975328	0.994675	503.5	120.5	0.484009	0.261039
Uck2	ENSMUSG00000026558	NM_030724	coding	chr1	167226083	167285127	NS	0.00596451	4.74189	0.000748501	0.978174	0.994989	1991	475	0.608868	0.301019
Tspan33	ENSMUSG00000001763	NM_146173	coding	chr6	29694255	29718558	NS	0.0059693	1.31642	0.000217334	0.988238	0.997327	5	0	0.0145863	0
Tie1	ENSMUSG00000033191	NM_011587	coding	chr4	118471190	118489849	NS	0.00610773	4.18674	7.66901e-05	0.993013	0.998616	0	15	0	0.0422606
Tgfa	ENSMUSG00000029999	NM_031199	coding	chr6	86195250	86275449	NS	0.00615442	3.24551	0.000401839	0.984007	0.997156	153	88	0.0825558	0.0553375
Polrmt	ENSMUSG00000020329	NM_172551	coding	chr10	79736124	79746581	NS	0.0061696	5.65371	0.000984122	0.974974	0.994675	92.5	8.5	0.348169	0.0465627
Gatad2a	ENSMUSG00000036180	NM_001113345	coding	chr8	69907068	69996379	NS	0.00626635	6.59673	0.000943845	0.975491	0.994675	2472	752	0.592667	0.34244
Atp1a1	ENSMUSG00000033161	NM_144900	coding	chr3	101576218	101604707	NS	0.00627899	11.1621	0.00125576	0.971731	0.994022	1573	216.5	0.644699	0.248226
R3hdm4	ENSMUSG00000035781	NM_177994	coding	chr10	79910052	79916930	NS	0.00628003	6.75092	0.0013	0.971238	0.994022	84.5	18	0.28193	0.0742583
Vps29	ENSMUSG00000029462	NM_019780	coding	chr5	122354412	122363287	NS	0.00630197	6.08517	0.00143455	0.969787	0.994022	251.5	63	0.472824	0.196166
Gusb	ENSMUSG00000025534	NM_010368	coding	chr5	129989020	130002828	NS	0.00634487	5.11108	0.000902828	0.976029	0.994675	18.5	0.5	0.0893939	0.00028495
Rara	ENSMUSG00000037992	NM_001177302	coding	chr11	98937717	98974942	NS	0.00641393	5.74994	0.00129598	0.971283	0.994022	1395.5	290	0.600986	0.269942
Tmem115	ENSMUSG00000010045	NM_019704	coding	chr9	107533944	107538656	NS	0.00658225	4.88801	0.000976852	0.975066	0.994675	185.5	54	0.684712	0.451047
Man2b1	ENSMUSG00000005142	NM_010764	coding	chr8	85083268	85098739	NS	0.00664773	5.18307	0.00090483	0.976003	0.994675	8	7	0	0.0251782
Eif1	ENSMUSG00000035530	NM_011508	coding	chr11	100319995	100322096	NS	0.00668522	7.28204	0.00127947	0.971466	0.994022	120.5	35	0.569846	0.37613
Pelp1	ENSMUSG00000018921	NM_029231	coding	chr11	70392880	70410031	NS	0.00676442	5.32063	0.00119893	0.972378	0.994152	210.5	58	0.309376	0.145752
Btbd10	ENSMUSG00000038187	NM_133700	coding	chr7	113315643	113369339	NS	0.00677066	4.73919	0.000940891	0.97553	0.994675	643	235	0.307215	0.175331
Rubcn	ENSMUSG00000035629	NM_001200038	coding	chr16	32821701	32868366	NS	0.00682443	6.91831	0.00117382	0.972669	0.994152	1389.5	273.5	0.428368	0.171099
Foxp4	ENSMUSG00000023991	NM_001110824	coding	chr17	47867132	47924632	NS	0.00684341	5.35098	0.00105159	0.974131	0.994669	325	131	0.262193	0.120877
Morf4l1	ENSMUSG00000062270	NM_001039147	coding	chr9	90091668	90114820	NS	0.00689498	5.10269	0.000781345	0.9777	0.994989	1438	394.5	0.606967	0.368088
Cdkl1	ENSMUSG00000020990	NM_183294	coding	chr12	69746847	69790707	NS	0.00690338	4.24357	0.000736143	0.978354	0.994989	41.5	25	0.0291198	0.0237506
Gsta4	ENSMUSG00000032348	NM_010357	coding	chr9	78191965	78209349	NS	0.00691351	6.30669	0.000930304	0.975668	0.994675	185.5	6.5	0.219728	0.00641555
Actr1a	ENSMUSG00000025228	NM_016860	coding	chr19	46376813	46395735	NS	0.00692995	7.6123	0.00163287	0.967767	0.994022	550.5	140	0.438431	0.224575
Exo5	ENSMUSG00000028629	NM_001160043	coding	chr4	120921201	120925005	NS	0.00694922	2.23898	0.000318479	0.985762	0.997271	86	23	0.588174	0.242543
Pmvk	ENSMUSG00000027952	NM_026784	coding	chr3	89459117	89469009	NS	0.00703621	5.38159	0.00165175	0.967582	0.994022	58	0	0.144579	0
Slc27a4	ENSMUSG00000059316	NM_011989	coding	chr2	29802679	29817522	NS	0.00708365	5.95509	0.00104656	0.974192	0.994669	37.5	1.5	0.128048	0.0027873
Rbm27	ENSMUSG00000024491	NM_172626	coding	chr18	42275352	42341540	NS	0.00709402	5.34787	0.00156938	0.9684	0.994022	1145	235.5	0.277225	0.102855
Rimkla	ENSMUSG00000048899	NM_177572	coding	chr4	119465284	119492598	NS	0.0071041	5.1692	0.000933388	0.975627	0.994675	196	39	0.273971	0.0923533
Mapk8ip3	ENSMUSG00000024163	NM_001163449	coding	chr17	24897505	24936977	NS	0.00740191	7.0368	0.00180982	0.966067	0.994022	748.5	147	0.397089	0.119063
Tpm1	ENSMUSG00000032366	NM_001164248	coding	chr9	67027889	67049213	NS	0.00741795	12.9028	0.00153025	0.968796	0.994022	1297.5	201	0.503207	0.225416
Perp	ENSMUSG00000019851	NM_022032	coding	chr10	18845070	18857072	NS	0.00746807	8.65538	0.00129023	0.971346	0.994022	805.5	83	0.675834	0.239008
Mvb12a	ENSMUSG00000031813	NM_028617	coding	chr8	71542929	71548026	NS	0.00755014	4.43894	0.000952714	0.975376	0.994675	33.5	7.5	0.286793	0.0962431
Pmm2	ENSMUSG00000022711	NM_016881	coding	chr16	8637706	8657524	NS	0.00776392	5.29974	0.00199291	0.964393	0.993743	188	35	0.243668	0.0536017
Rgl2	ENSMUSG00000041354	NM_009059	coding	chr17	33929893	33937687	NS	0.00776678	6.09483	0.00202919	0.96407	0.993741	44.5	21	0.221793	0.141375
Myd88	ENSMUSG00000032508	NM_010851	coding	chr9	119335987	119340040	NS	0.00780364	3.72268	0.00103527	0.974332	0.994675	18	9.5	0.121121	0.0419861
Postn	ENSMUSG00000027750	NM_001198765	coding	chr3	54361106	54391041	NS	0.00786464	8.62688	0.000152212	0.990156	0.997643	0	78	0	0.117094
Ppp3r1	ENSMUSG00000033953	NM_024459	coding	chr11	17159297	17200380	NS	0.00797973	7.14504	0.00208082	0.963616	0.993741	1934	568.5	0.60853	0.412461
Hnrnpa2b1	ENSMUSG00000004980	NM_016806	coding	chr6	51460434	51469894	NS	0.00804168	9.9989	0.00156802	0.968413	0.994022	1018	229.5	0.625069	0.374596
Cox18	ENSMUSG00000035505	NM_001033310	coding	chr5	90214724	90223996	NS	0.00805743	4.54055	0.000916525	0.975848	0.994675	142	29.5	0.381332	0.138769
Slc25a5	ENSMUSG00000016319	NM_007451	coding	chrX	36795651	36798806	NS	0.00810265	8.55722	0.00192888	0.964969	0.993823	87	13.5	0.6758	0.232499
Immp1l	ENSMUSG00000042670	NM_028260	coding	chr2	105904637	105965558	NS	0.00810838	4.16002	0.00125825	0.971704	0.994022	715.5	152.5	0.29338	0.0953448
Fem1c	ENSMUSG00000033319	NM_173423	coding	chr18	46504605	46525971	NS	0.00814279	5.36855	0.00197825	0.964524	0.993743	2259.5	605.5	0.666928	0.509576
Rpl32	ENSMUSG00000057841	NM_172086	coding	chr6	115805513	115808743	NS	0.00822808	6.8932	0.00202792	0.964081	0.993741	206	46	0.696577	0.41366
Nfrkb	ENSMUSG00000042185	NM_172766	coding	chr9	31386191	31421334	NS	0.00823078	5.24549	0.00201207	0.964222	0.993741	332.5	55	0.23112	0.0368505
Slc35g1	ENSMUSG00000044026	NM_175507	coding	chr19	38395979	38405607	NS	0.00828894	2.37972	0.000596857	0.980509	0.995787	60.5	11.5	0.307549	0.054823
Kctd5	ENSMUSG00000016946	NM_027008	coding	chr17	24047719	24073485	NS	0.00832508	5.12959	0.00140905	0.970057	0.994022	366.5	88.5	0.374146	0.120029
Phtf1	ENSMUSG00000058388	NM_001163467	coding	chr3	103968109	104007491	NS	0.00835612	3.991	0.00128202	0.971438	0.994022	334	47	0.23416	0.0416807
Hnrnpul1	ENSMUSG00000040725	NM_144922	coding	chr7	25722038	25754720	NS	0.00835729	7.46473	0.00247611	0.960313	0.992935	555.5	98.5	0.414967	0.13421
Sh3bp4	ENSMUSG00000036206	NM_133816	coding	chr1	89070461	89153793	NS	0.00837187	6.16625	0.00156603	0.968433	0.994022	3040	912	0.647164	0.39567
Mcoln1	ENSMUSG00000004567	NM_053177	coding	chr8	3500518	3515231	NS	0.00838531	5.22953	0.00187641	0.965448	0.993985	71	7.5	0.179007	0.011742
Cpne1	ENSMUSG00000074643	NM_170588	coding	chr2	156071840	156111965	NS	0.0085277	5.16576	0.00227838	0.96193	0.993741	1931.5	494.5	0.586619	0.388533
Il1r1	ENSMUSG00000026072	NM_001123382	coding	chr1	40266585	40316177	NS	0.00860034	3.91387	0.000435982	0.983341	0.997156	55	237.5	0.0288843	0.125556
Uba2	ENSMUSG00000052997	NM_016682	coding	chr7	34140696	34168529	NS	0.00860146	6.3601	0.00234096	0.961411	0.993372	418.5	99.5	0.33896	0.0974682
Map4	ENSMUSG00000032479	NM_001205330	coding	chr9	109931773	110083954	NS	0.00864157	8.90584	0.00266958	0.958793	0.992775	7235	1820.5	0.610223	0.326271
Stk40	ENSMUSG00000042608	NM_001145827	coding	chr4	126103956	126141029	NS	0.00869987	5.57286	0.00222996	0.962336	0.993741	788	200.5	0.452715	0.222251
Scarb2	ENSMUSG00000029426	NM_007644	coding	chr5	92443872	92505608	NS	0.0087083	6.3851	0.00208447	0.963584	0.993741	1456	331.5	0.465682	0.18798
Pomp	ENSMUSG00000029649	NM_025624	coding	chr5	147860627	147875778	NS	0.00879094	6.46521	0.00267336	0.958764	0.992775	180.5	44	0.358934	0.119562
Ambra1	ENSMUSG00000040506	NM_001080754	coding	chr2	91730137	91918849	NS	0.00884695	5.89441	0.00211664	0.963305	0.993741	2554	727	0.357648	0.161571
Fbn2	ENSMUSG00000024598	NM_010181	coding	chr18	58008622	58209926	NS	0.00886117	7.76757	0.00111373	0.973377	0.994325	1828	232	0.287606	0.0403438
Ccdc57	ENSMUSG00000048445	NM_027745	coding	chr11	120826541	120932872	NS	0.00892203	3.13315	0.000925503	0.97573	0.994675	144	0	0.048597	0
Ippk	ENSMUSG00000021385	NR_075085	non coding	chr13	49421222	49463060	NS	0.00896999	3.77278	0.00145321	0.969591	0.994022	517.5	169	0.34382	0.173018
Hrob	ENSMUSG00000034773	NM_153544	coding	chr11	102248881	102265183	NS	0.0089943	2.9393	0.000413318	0.98378	0.997156	63	11.5	0.179689	0.0342206
Dag1	ENSMUSG00000039952	NM_001276492	coding	chr9	108204860	108263815	NS	0.00915597	9.47897	0.0024873	0.960224	0.992935	3057	508	0.696688	0.318685
B4galt7	ENSMUSG00000021504	NM_146045	coding	chr13	55600110	55609954	NS	0.00944895	3.75182	0.00161582	0.967936	0.994022	98.5	19.5	0.321957	0.0704873
Cd2bp2	ENSMUSG00000042502	NM_027353	coding	chr7	127191659	127196000	NS	0.00945571	6.08912	0.00311787	0.955471	0.992215	30	9.5	0.272375	0.143589
Rnf157	ENSMUSG00000052949	NM_027258	coding	chr11	116336344	116413032	NS	0.00948481	3.99119	0.00142879	0.969848	0.994022	56.5	25	0.0357459	0.0187858
Wdr5	ENSMUSG00000026917	NM_080848	coding	chr2	27515146	27536538	NS	0.00950595	5.66933	0.00320297	0.954868	0.991972	208	52	0.265307	0.0821603
Cog2	ENSMUSG00000031979	NM_029746	coding	chr8	124520766	124552007	NS	0.00958775	4.85337	0.00267381	0.958761	0.992775	249	51.5	0.22465	0.0773956
Mllt6	ENSMUSG00000038437	NM_139311	coding	chr11	97663411	97685458	NS	0.00960133	7.41871	0.00186955	0.965512	0.993985	310.5	16.5	0.432925	0.0380499
Bud31	ENSMUSG00000038722	NM_001008705	coding	chr5	145140396	145148074	NS	0.0096124	4.80051	0.0025962	0.959363	0.992856	109	12	0.384281	0.0318777
Kat6b	ENSMUSG00000021767	NM_001205241	coding	chr14	21499769	21672478	NS	0.00965537	5.95277	0.00332916	0.953988	0.991739	5721	1149.5	0.49258	0.227697
Ankrd13c	ENSMUSG00000039988	NM_001013806	coding	chr3	157947465	158006837	NS	0.00970904	5.43051	0.0026769	0.958737	0.992775	1403	365	0.424987	0.189158
Eif4g1	ENSMUSG00000045983	NM_145941	coding	chr16	20672748	20692883	NS	0.00975639	9.13317	0.00265691	0.958891	0.992796	339	67.5	0.340448	0.107948
Eif3i	ENSMUSG00000028798	NM_018799	coding	chr4	129591973	129600648	NS	0.009764	7.27137	0.00319649	0.954914	0.991972	120.5	26	0.3566	0.124582
Haus6	ENSMUSG00000038047	NM_173400	coding	chr4	86581284	86612022	NS	0.00988609	3.63135	0.00133163	0.97089	0.994022	166	33.5	0.135553	0.0233879
Adprhl1	ENSMUSG00000031448	NM_172750	coding	chr8	13235661	13254162	NS	0.0098974	8.16165	0.00220834	0.962519	0.993741	941	101	0.571801	0.139061
Tra2a	ENSMUSG00000029817	NM_198102	coding	chr6	49243920	49264052	NS	0.0100213	6.54998	0.00364671	0.951847	0.991174	1398	381.5	0.575634	0.413749
Nars	ENSMUSG00000024587	NM_001142950	coding	chr18	64499646	64516557	NS	0.0102389	6.94923	0.00285997	0.95735	0.992647	181.5	25.5	0.300747	0.0284899
Zdhhc1	ENSMUSG00000039199	NM_175160	coding	chr8	105472424	105496870	NS	0.0103162	4.91068	0.00249386	0.960171	0.992935	128.5	35.5	0.192096	0.0806372
Nucb1	ENSMUSG00000030824	NM_001163662	coding	chr7	45492673	45510408	NS	0.010319	6.9937	0.00301851	0.956185	0.992517	74.5	12.5	0.136699	0.0336608
Brix1	ENSMUSG00000022247	NM_026396	coding	chr15	10474778	10485937	NS	0.0103764	5.3074	0.00306133	0.955876	0.992352	200	62.5	0.333781	0.144462
Zfp942	ENSMUSG00000071267	NM_001199048	coding	chr17	21926962	21962464	NS	0.0103786	3.75725	0.00129563	0.971286	0.994022	373	84	0.165709	0.0360794
Gart	ENSMUSG00000022962	NM_010256	coding	chr16	91621396	91646972	NS	0.0103871	6.42788	0.00349759	0.95284	0.991459	207	23.5	0.152889	0.0112547
Dedd	ENSMUSG00000013973	NM_001128609	coding	chr1	171329144	171342501	NS	0.0104953	5.25632	0.0035395	0.952559	0.991362	423	113	0.556798	0.35698
Suds3	ENSMUSG00000066900	NM_001122666	coding	chr5	117091679	117115993	NS	0.0105482	6.46525	0.00389055	0.950265	0.990601	182.5	31	0.285708	0.0453262
Tmco4	ENSMUSG00000041143	NM_029857	coding	chr4	138972904	139059171	NS	0.0106033	4.51633	0.00231014	0.961665	0.993565	41	0	0.0191287	0
Golm1	ENSMUSG00000021556	NM_027307	coding	chr13	59634995	59675784	NS	0.0106711	6.37929	0.00417997	0.948451	0.990374	308	95	0.305856	0.117564
Rwdd4a	ENSMUSG00000031568	NM_203507	coding	chr8	47533644	47552837	NS	0.0106798	5.53693	0.00282959	0.957577	0.992697	201.5	31.5	0.164161	0.0303234
Vps35	ENSMUSG00000031696	NM_022997	coding	chr8	85260391	85299497	NS	0.0107304	7.58552	0.00297691	0.956488	0.992561	587.5	130	0.258963	0.0741416
Gm5113	ENSMUSG00000066647	NM_001033540	coding	chr7	30169921	30180209	NS	0.0107496	3.84183	0.00129246	0.971322	0.994022	169	22.5	0.435663	0.0754214
Zfp330	ENSMUSG00000031711	NM_145600	coding	chr8	82763619	82774126	NS	0.0107698	4.57968	0.00314876	0.955251	0.992109	144	46	0.330444	0.166666
Kazn	ENSMUSG00000040606	NM_144531	coding	chr4	142102389	142210208	NS	0.0108492	4.85344	0.00240922	0.960853	0.992935	865.5	226	0.255371	0.0820184
Atg3	ENSMUSG00000022663	NM_026402	coding	chr16	45158828	45188538	NS	0.0109777	5.38728	0.00429585	0.947742	0.990374	472.5	117	0.329082	0.121765
Mettl25	ENSMUSG00000036009	NM_207522	coding	chr10	105763184	105841380	NS	0.0110165	3.27713	0.00177692	0.966376	0.994022	198	0	0.05991	0
Zfp30	ENSMUSG00000047473	NM_013705	coding	chr7	29784789	29794540	NS	0.0111253	3.76814	0.00163851	0.967712	0.994022	210.5	24.5	0.429098	0.0808967
Cog7	ENSMUSG00000034951	NM_001033318	coding	chr7	121922838	121981693	NS	0.0111956	4.89037	0.00372367	0.951342	0.990925	27	0	0.0044114	0
Ddx19b	ENSMUSG00000033658	NM_001190786	coding	chr8	111003185	111031751	NS	0.0113123	4.61691	0.00266835	0.958803	0.992775	64.5	0	0.0495553	0
Nadk	ENSMUSG00000029063	NM_001159637	coding	chr4	155563814	155591001	NS	0.0113475	5.80075	0.00339992	0.953503	0.991697	653	128.5	0.434827	0.184059
Slc22a1	ENSMUSG00000023829	NM_009202	coding	chr17	12648874	12675838	NS	0.0114696	4.19975	0.000936113	0.975592	0.994675	16.5	0	0.0316754	0
Capn15	ENSMUSG00000037326	NM_015830	coding	chr17	25959555	25965505	NS	0.0115003	4.4068	0.00270971	0.958485	0.992775	577.5	177	0.50904	0.297999
Tpx2	ENSMUSG00000027469	NM_001141975	coding	chr2	152847963	152895321	NS	0.0115057	6.35678	0.000873088	0.976427	0.994785	723.5	251	0.356307	0.172115
Pwp1	ENSMUSG00000001785	NM_133993	coding	chr10	85871830	85889103	NS	0.0116558	5.30423	0.00451559	0.946424	0.990374	13	0	0	0
Glrx5	ENSMUSG00000021102	NM_028419	coding	chr12	105032688	105040910	NS	0.011658	6.25394	0.00387358	0.950373	0.990601	383.5	78.5	0.695665	0.33061
0610010F05Rik	ENSMUSG00000042208	NM_027860	coding	chr11	23573775	23633631	NS	0.0116651	4.5144	0.00281533	0.957684	0.992724	76.5	0	0.0132937	0
Tbc1d25	ENSMUSG00000039201	NM_001166437	coding	chrX	8154471	8176181	NS	0.0117172	3.67219	0.0019069	0.965169	0.993895	97.5	16.5	0.245025	0.0464072
Zfyve19	ENSMUSG00000068580	NM_028054	coding	chr2	119208719	119217050	NS	0.011796	4.59272	0.0033453	0.953877	0.991739	40.5	7	0.131329	0.0415036
Tspan9	ENSMUSG00000030352	NM_175414	coding	chr6	127961399	128143578	NS	0.0118075	7.76038	0.00292469	0.956871	0.992588	3273.5	963.5	0.542105	0.245279
Tomm6	ENSMUSG00000033475	NM_001164729	coding	chr17	47686644	47688386	NS	0.0118296	6.25209	0.00446935	0.946699	0.990374	43	8	0.62378	0.185812
Wtip	ENSMUSG00000036459	NM_207212	coding	chr7	34109549	34133268	NS	0.0118364	5.04342	0.0039718	0.949749	0.990601	420.5	129.5	0.450308	0.204038
Mettl22	ENSMUSG00000039345	NM_146247	coding	chr16	8470812	8490197	NS	0.0119565	5.34528	0.00434366	0.947452	0.990374	57	0	0.117455	0
Lrfn4	ENSMUSG00000045045	NM_153388	coding	chr19	4611783	4615667	NS	0.0119831	5.54389	0.00446937	0.946698	0.990374	33.5	3.5	0.385655	0.064512
Cct8	ENSMUSG00000025613	NM_009840	coding	chr16	87483324	87495869	NS	0.0120849	8.20213	0.00494261	0.943952	0.990374	271	67.5	0.412934	0.156878
Ccnq	ENSMUSG00000049489	NM_197989	coding	chr11	78750505	78751729	NS	0.0121444	4.0762	0.00273492	0.958292	0.992775	26	5.5	0.441584	0.18505
Gskip	ENSMUSG00000044715	NM_178613	coding	chr12	105685351	105703057	NS	0.012193	3.87009	0.00280223	0.957783	0.992724	216.5	66.5	0.392333	0.174086
Ndufb7	ENSMUSG00000033938	NM_025843	coding	chr8	83566757	83571623	NS	0.0122273	8.36194	0.00440307	0.947095	0.990374	235	38.5	0.683817	0.354419
Ddx24	ENSMUSG00000041645	NM_001159502	coding	chr12	103407975	103425780	NS	0.0122418	6.37516	0.00457629	0.946066	0.990374	548	126.5	0.423665	0.226259
Tomm40	ENSMUSG00000002984	NM_016871	coding	chr7	19701312	19715429	NS	0.0122605	7.12138	0.0034258	0.953326	0.991644	222.5	29	0.475966	0.105231
Adamtsl1	ENSMUSG00000066113	NM_029967	coding	chr4	86053914	86428382	NS	0.0122759	4.93591	0.00186052	0.965595	0.993985	0	40	0	0.0003708
Kcnb1	ENSMUSG00000050556	NM_008420	coding	chr2	167095968	167188818	NS	0.0122825	5.31326	0.00241324	0.96082	0.992935	412	104	0.228795	0.0629121
Smc3	ENSMUSG00000024974	NM_007790	coding	chr19	53600395	53645831	NS	0.0124197	6.60832	0.00477619	0.944902	0.990374	1203.5	269.5	0.490404	0.17671
Wtap	ENSMUSG00000060475	NM_001113533	coding	chr17	12966798	12992259	NS	0.0124366	5.26517	0.00466749	0.945532	0.990374	1313	324	0.555527	0.302422
Tmem119	ENSMUSG00000054675	NM_146162	coding	chr5	113793728	113800352	NS	0.0125003	2.10284	0.000373037	0.98459	0.997156	0	11.5	0	0.126915
Jun	ENSMUSG00000052684	NM_010591	coding	chr4	95049035	95052222	NS	0.0125132	8.36188	0.000550957	0.981273	0.996056	239	60	0.572437	0.526655
Polr2e	ENSMUSG00000004667	NM_025554	coding	chr10	80035952	80039659	NS	0.0125182	6.15114	0.00528092	0.942069	0.990237	70.5	27.5	0.473745	0.27138
Fdx1	ENSMUSG00000032051	NM_007996	coding	chr9	51943306	51963533	NS	0.012552	5.3266	0.00289909	0.95706	0.992588	770.5	108	0.621796	0.200534
Med4	ENSMUSG00000022109	NM_026119	coding	chr14	73510048	73518545	NS	0.0125827	4.65145	0.00394682	0.949907	0.990601	101.5	21.5	0.261133	0.0960905
Abhd11	ENSMUSG00000040532	NM_001190437	coding	chr5	135009151	135012175	NS	0.0126671	5.91795	0.00548733	0.940949	0.990237	19	0	0.313823	0
Rfxap	ENSMUSG00000036615	NM_133231	coding	chr3	54803114	54807791	NS	0.0127955	4.46123	0.0036357	0.951919	0.991174	135	32.5	0.400257	0.22803
Ap5z1	ENSMUSG00000039623	NM_172725	coding	chr5	142463930	142478715	NS	0.0128034	3.91968	0.00224921	0.962174	0.993741	29.5	0	0.0884745	0.0011512
Triap1	ENSMUSG00000029535	NM_026933	coding	chr5	115341246	115343552	NS	0.0129547	4.54672	0.00439905	0.947119	0.990374	81	24.5	0.698507	0.410235
Bag5	ENSMUSG00000049792	NM_027404	coding	chr12	111709489	111713256	NS	0.0130062	4.60297	0.00393105	0.950007	0.990601	115	26	0.70199	0.271352
Epn1	ENSMUSG00000035203	NM_010147	coding	chr7	5080234	5098178	NS	0.0130436	7.64662	0.00542483	0.941286	0.990237	660.5	142.5	0.624247	0.310856
Snx4	ENSMUSG00000022808	NM_080557	coding	chr16	33251455	33299562	NS	0.0131128	6.49506	0.00557827	0.940463	0.990237	717.5	245	0.27987	0.168079
Polr2g	ENSMUSG00000071662	NM_026329	coding	chr19	8793128	8798557	NS	0.0133949	5.87477	0.00659986	0.935251	0.989009	95	32	0.436893	0.292607
Arpc4	ENSMUSG00000079426	NM_026552	coding	chr6	113378112	113390447	NS	0.013404	5.96869	0.00563218	0.940177	0.990192	238	69	0.399141	0.204111
Tmco6	ENSMUSG00000006850	NM_028036	coding	chr18	36735069	36742391	NS	0.0134427	3.16569	0.00150954	0.969008	0.994022	20	0	0.117339	0
Aga	ENSMUSG00000031521	NM_001005847	coding	chr8	53511701	53523422	NS	0.0134541	4.34834	0.0043696	0.947296	0.990374	47	1	0.0638308	0
Myh10	ENSMUSG00000020900	NM_175260	coding	chr11	68691914	68816624	NS	0.0134894	8.43388	0.00402122	0.949438	0.990601	3126	902	0.46989	0.256024
Bcam	ENSMUSG00000002980	NM_020486	coding	chr7	19756137	19770532	NS	0.0135146	9.71855	0.00503895	0.943409	0.990374	364	46	0.532917	0.116351
Grin3b	ENSMUSG00000035745	NM_130455	coding	chr10	79970723	79977190	NS	0.0136852	2.15004	0.00139337	0.970224	0.994022	19.5	0	0.17866	0
Rps14	ENSMUSG00000024608	NM_020600	coding	chr18	60774595	60778546	NS	0.0137955	8.35504	0.00529588	0.941987	0.990237	527.5	103	0.367627	0.108891
Evi5	ENSMUSG00000011831	NM_007964	coding	chr5	107744794	107875107	NS	0.0138868	5.93367	0.00715818	0.932575	0.989002	3089	621.5	0.373401	0.14606
Sgta	ENSMUSG00000004937	NM_024499	coding	chr10	81044072	81060154	NS	0.0139258	7.33389	0.00620232	0.937228	0.989149	375.5	72.5	0.461539	0.192835
Tada3	ENSMUSG00000048930	NM_133932	coding	chr6	113366656	113377520	NS	0.0139323	5.11824	0.00521437	0.942434	0.990286	30.5	2.5	0.145586	0.028881
Lin54	ENSMUSG00000035310	NM_001115010	coding	chr5	100442034	100498573	NS	0.0139674	4.73398	0.00382134	0.950709	0.990601	939	212	0.344087	0.133102
Rtl8b	ENSMUSG00000067924	NM_001018063	coding	chrX	53669176	53670408	NS	0.0139983	4.47008	0.00466486	0.945547	0.990374	26	0	0.771509	0.025974
Prpf31	ENSMUSG00000008373	NM_001159714	coding	chr7	3629984	3642484	NS	0.0140054	5.3864	0.00635715	0.936451	0.989009	42.5	2.5	0.12658	0
Uhrf1	ENSMUSG00000001228	NM_001111078	coding	chr17	56304312	56323486	NS	0.0141887	5.75316	0.00241621	0.960796	0.992935	167.5	50.5	0.318605	0.123078
Kidins220	ENSMUSG00000036333	NM_001081378	coding	chr12	24974931	25059697	NS	0.0142514	7.60092	0.00536122	0.941631	0.990237	1337	134.5	0.367304	0.048743
Mgat2	ENSMUSG00000043998	NM_146035	coding	chr12	69184157	69186773	NS	0.0142615	5.35435	0.00580296	0.939278	0.989896	143	36	0.474369	0.352716
Anxa7	ENSMUSG00000021814	NM_001110794	coding	chr14	20455260	20480133	NS	0.0143525	6.42862	0.00758013	0.930621	0.98815	161.5	14.5	0.143744	0.00993005
Emc1	ENSMUSG00000078517	NM_146157	coding	chr4	139352592	139378730	NS	0.0145709	6.6589	0.00739355	0.931478	0.988554	77	1.5	0.118306	0
Thap6	ENSMUSG00000102644	NR_028429	non coding	chr5	91962881	91972137	NS	0.0145867	2.75852	0.00126144	0.971668	0.994022	39.5	3	0.0987806	0
Mtss2	ENSMUSG00000033763	NM_198625	coding	chr8	110721483	110741400	NS	0.0145886	6.1564	0.00634831	0.936495	0.989009	92.5	25.5	0.220527	0.0562609
E2f3	ENSMUSG00000016477	NM_010093	coding	chr13	29906574	29986063	NS	0.0148217	5.09328	0.00589341	0.938808	0.989674	2529	710.5	0.616085	0.353942
Enpp4	ENSMUSG00000023961	NM_199016	coding	chr17	44096309	44105808	NS	0.0149688	4.82338	0.0048468	0.944497	0.990374	127	29.5	0.383235	0.17349
Gemin2	ENSMUSG00000060121	NM_025656	coding	chr12	59013392	59027988	NS	0.0149836	3.6355	0.00371016	0.95143	0.990946	70.5	0	0.094774	0
Mrpl13	ENSMUSG00000022370	NM_026759	coding	chr15	55534094	55557312	NS	0.0151225	6.35115	0.00805904	0.928468	0.988148	406	50	0.387613	0.0877615
Polr3k	ENSMUSG00000038628	NM_025901	coding	chr2	181864359	181870826	NS	0.0151423	5.28841	0.00672811	0.934627	0.989009	42	6.5	0.25562	0.0289498
Arl6ip4	ENSMUSG00000029404	NM_144509	coding	chr5	124116107	124118195	NS	0.0151609	5.48512	0.0065922	0.935289	0.989009	35	2.5	0.495731	0.129981
Idh1	ENSMUSG00000025950	NM_001111320	coding	chr1	65158615	65186479	NS	0.0153506	6.13121	0.00418996	0.948389	0.990374	330.5	35	0.267707	0.0516225
Dolpp1	ENSMUSG00000026856	NM_020329	coding	chr2	30392415	30400527	NS	0.0154704	4.26247	0.00467042	0.945515	0.990374	130	9	0.516675	0.0482721
Gna11	ENSMUSG00000034781	NM_010301	coding	chr10	81528731	81545046	NS	0.0156563	6.6929	0.00903572	0.92427	0.987454	374.5	92.5	0.549159	0.246402
Eml5	ENSMUSG00000051166	NM_001081191	coding	chr12	98786603	98901484	NS	0.0157838	5.49419	0.00641357	0.93617	0.989009	982	70	0.185983	0.0197942
Agpat2	ENSMUSG00000026922	NM_026212	coding	chr2	26593056	26604417	NS	0.0158348	4.60243	0.00522122	0.942397	0.990286	79.5	25.5	0.335666	0.117947
Trip13	ENSMUSG00000021569	NM_027182	coding	chr13	73912461	73937767	NS	0.0158543	4.35896	0.00211431	0.963325	0.993741	0	0	0	0
Zdhhc9	ENSMUSG00000036985	NM_172465	coding	chrX	48171970	48208702	NS	0.0159991	5.20887	0.00721627	0.932302	0.988976	168	23.5	0.205649	0.0414657
Hip1	ENSMUSG00000039959	NM_146001	coding	chr5	135406518	135545122	NS	0.0160307	6.46261	0.00754875	0.930764	0.98815	313.5	165.5	0.116152	0.0724187
Ndufaf4	ENSMUSG00000028261	NM_026742	coding	chr4	24898082	24905001	NS	0.0160706	6.51171	0.00477587	0.944904	0.990374	309	34	0.49747	0.139182
Ranbp3	ENSMUSG00000002372	NM_001252466	coding	chr17	56673224	56711769	NS	0.0161547	6.49226	0.00909584	0.924019	0.987454	1073	256	0.590367	0.264693
Oprd1	ENSMUSG00000050511	NM_013622	coding	chr4	132110725	132144486	NS	0.0161646	3.59705	0.00138804	0.970281	0.994022	165	23.5	0.246423	0.0301235
Pdcd10	ENSMUSG00000027835	NM_019745	coding	chr3	75516489	75556799	NS	0.0165277	2.85926	0.00346022	0.953093	0.991622	1468.5	424	0.441128	0.262343
Slc25a12	ENSMUSG00000027010	NM_172436	coding	chr2	71274294	71367554	NS	0.0165844	8.06156	0.00787816	0.929273	0.988148	2414	257	0.423304	0.0865938
Washc5	ENSMUSG00000022350	NM_153548	coding	chr15	59331996	59374152	NS	0.0166472	6.14391	0.00970926	0.921507	0.987454	75.5	0	0.0403476	0
Wsb2	ENSMUSG00000029364	NM_021539	coding	chr5	117357304	117378589	NS	0.0166636	6.82056	0.00959601	0.921965	0.987454	469	155	0.467603	0.286247
Prdm15	ENSMUSG00000014039	NM_144789	coding	chr16	97791466	97851227	NS	0.0166647	3.57195	0.00389509	0.950236	0.990601	174.5	50.5	0.0856931	0.0360112
Gt(ROSA)26Sor	ENSMUSG00000086429	NR_027010	non coding	chr6	113067428	113077244	NS	0.0168038	2.70797	0.00285876	0.957359	0.992647	522.5	151	0.5213	0.384514
Pdik1l	ENSMUSG00000050890	NM_001163794	coding	chr4	134275004	134287253	NS	0.0169363	3.92543	0.00463407	0.945727	0.990374	261.5	46	0.585699	0.149604
Mcfd2	ENSMUSG00000024150	NM_176808	coding	chr17	87254442	87265947	NS	0.0169925	5.39843	0.00795792	0.928917	0.988148	151	67	0.318063	0.236318
Txnrd1	ENSMUSG00000020250	NM_001042513	coding	chr10	82859205	82897724	NS	0.0171019	6.46551	0.00833409	0.927261	0.987938	545	115	0.216257	0.0685126
Lars	ENSMUSG00000024493	NM_134137	coding	chr18	42202348	42262071	NS	0.0171271	6.6847	0.00926243	0.923329	0.987454	295	2.5	0.178089	0
Zfp281	ENSMUSG00000041483	NM_001160251	coding	chr1	136624900	136630391	NS	0.0172369	4.9762	0.00687372	0.933925	0.989009	341.5	84.5	0.623521	0.418397
Tomm70a	ENSMUSG00000022752	NM_138599	coding	chr16	57121713	57154530	NS	0.0172802	7.67015	0.00644096	0.936034	0.989009	1609.5	338	0.488986	0.226938
Pik3ip1	ENSMUSG00000034614	NM_178149	coding	chr11	3330730	3342971	NS	0.0173013	5.91845	0.00242558	0.96072	0.992935	233	21.5	0.50875	0.100788
Nup54	ENSMUSG00000034826	NM_183392	coding	chr5	92415539	92435199	NS	0.0174037	4.58544	0.00745846	0.931178	0.988308	541	103.5	0.351575	0.112526
Memo1	ENSMUSG00000058704	NM_133771	coding	chr17	74200699	74294863	NS	0.01744	5.87879	0.0106457	0.917822	0.987202	2981	873	0.50187	0.30648
2310057M21Rik	ENSMUSG00000040177	NM_026655	coding	chr7	131342717	131362698	NS	0.0174773	3.63167	0.00450733	0.946473	0.990374	215.5	7	0.296231	0.0151386
Inpp1	ENSMUSG00000026102	NM_008384	coding	chr1	52789419	52817688	NS	0.0176265	3.43092	0.00496358	0.943833	0.990374	227.5	63	0.238454	0.0965067
Eif1b	ENSMUSG00000006941	NM_026892	coding	chr9	120492605	120495327	NS	0.0176589	5.8034	0.0120635	0.912541	0.986114	61.5	10.5	0.565666	0.154082
Wdr59	ENSMUSG00000031959	NM_001170743	coding	chr8	111448783	111522107	NS	0.0177039	4.40535	0.00591476	0.938697	0.989629	394.5	70.5	0.158692	0.0324302
Tmem30a	ENSMUSG00000032328	NM_133718	coding	chr9	79768940	79793430	NS	0.0177092	7.29624	0.0114413	0.914818	0.986989	951	266.5	0.523937	0.306188
Rlim	ENSMUSG00000056537	NM_011276	coding	chrX	103957166	103981284	NS	0.017827	6.29655	0.00445779	0.946767	0.990374	569.5	185	0.57004	0.303519
Enox2	ENSMUSG00000031109	NM_001271447	coding	chrX	49009706	49288242	NS	0.0178443	3.83821	0.00526126	0.942177	0.990237	147.5	19	0.026713	0.00432055
Commd9	ENSMUSG00000027163	NM_029635	coding	chr2	101886261	101901639	NS	0.0178641	4.87711	0.00921363	0.92353	0.987454	265.5	74	0.47789	0.20211
Haus3	ENSMUSG00000079555	NM_146159	coding	chr5	34153896	34169424	NS	0.0179276	3.8051	0.00391737	0.950094	0.990601	307.5	130	0.423633	0.22808
BC031181	ENSMUSG00000036299	NM_001001181	coding	chr18	75005899	75009933	NS	0.0179328	4.9976	0.00872642	0.925574	0.987454	80.5	27.5	0.487865	0.186698
Ywhah	ENSMUSG00000018965	NM_011738	coding	chr5	33018815	33027966	NS	0.0179698	6.40447	0.00947818	0.922444	0.987454	643.5	187	0.622282	0.472025
Arf6	ENSMUSG00000044147	NM_007481	coding	chr12	69372149	69375980	NS	0.01804	6.09334	0.00804704	0.928521	0.988148	119	35	0.562423	0.609548
Hdac3	ENSMUSG00000024454	NM_010411	coding	chr18	37936970	37954988	NS	0.0182005	6.61985	0.0126325	0.910511	0.986114	152.5	24	0.31547	0.0627964
Msantd4	ENSMUSG00000041124	NM_145609	coding	chr9	4383536	4386869	NS	0.0182699	6.24919	0.00759075	0.930572	0.98815	473	102	0.691047	0.263847
Faap20	ENSMUSG00000073684	NM_001190445	coding	chr4	155249965	155256687	NS	0.0182778	5.14683	0.00803675	0.928567	0.988148	56.5	18.5	0.326678	0.152556
M6pr	ENSMUSG00000007458	NM_010749	coding	chr6	122309009	122317677	NS	0.0183412	5.97708	0.0120112	0.91273	0.986114	126.5	33.5	0.282167	0.0915075
Cd81	ENSMUSG00000037706	NM_133655	coding	chr7	143052749	143067930	NS	0.0184052	8.7671	0.0129341	0.909453	0.986114	658.5	181.5	0.686562	0.458311
Abcf1	ENSMUSG00000038762	NM_013854	coding	chr17	35956818	35969750	NS	0.0184366	7.11487	0.0127798	0.909993	0.986114	230	65.5	0.338446	0.160241
Sh3bgrl3	ENSMUSG00000028843	NM_080559	coding	chr4	134127405	134128753	NS	0.0184392	3.49336	0.00206803	0.963728	0.993741	1	1	0.0404624	0.08237
Eif4g3	ENSMUSG00000028760	NM_001256195	coding	chr4	137993455	138207079	NS	0.0184681	7.05017	0.0113592	0.915122	0.986989	2047.5	718.5	0.335663	0.163546
Srsf9	ENSMUSG00000029538	NR_036616	non coding	chr5	115327176	115333080	NS	0.0185622	4.35379	0.00688302	0.93388	0.989009	364.5	79	0.819021	0.445037
Tardbp	ENSMUSG00000041459	NR_027864	non coding	chr4	148612381	148626996	NS	0.0185763	7.79356	0.0109267	0.916748	0.986989	757	154	0.656374	0.33495
Dhrs4	ENSMUSG00000022210	NM_001037938	coding	chr14	55478757	55490340	NS	0.0185785	5.95767	0.00919144	0.923622	0.987454	19.5	2	0.0903049	0.00617285
Ssh1	ENSMUSG00000042121	NM_198109	coding	chr5	113942218	113993757	NS	0.0187621	3.55842	0.00486312	0.944404	0.990374	540	198.5	0.362669	0.169988
Cdca4	ENSMUSG00000047832	NM_028023	coding	chr12	112820234	112829389	NS	0.0187786	4.18719	0.00284511	0.957461	0.992647	629	180	0.813214	0.53491
Aurkb	ENSMUSG00000020897	NM_011496	coding	chr11	69045642	69051662	NS	0.0187996	4.75754	0.00210974	0.963364	0.993741	191.5	39.5	0.686773	0.259638
Clip1	ENSMUSG00000049550	NM_019765	coding	chr5	123579069	123684291	NS	0.0188856	7.12201	0.0126058	0.910605	0.986114	2460	441.5	0.411855	0.134436
Rabgef1	ENSMUSG00000025340	NM_001199059	coding	chr5	130171818	130214337	NS	0.018899	4.47185	0.0087818	0.925339	0.987454	859.5	218	0.420766	0.210859
Clns1a	ENSMUSG00000025439	NM_023671	coding	chr7	97696656	97720793	NS	0.0189025	5.47243	0.0109099	0.916812	0.986989	453.5	123	0.430327	0.17593
Rfc4	ENSMUSG00000022881	NM_145480	coding	chr16	23113947	23127730	NS	0.0189174	4.67603	0.00759563	0.93055	0.98815	156	20.5	0.37075	0.0705327
Mageh1	ENSMUSG00000047238	NM_023788	coding	chrX	153036165	153037563	NS	0.0189213	4.11897	0.00690191	0.93379	0.989009	13	3	0.205674	0.043617
Pdzd11	ENSMUSG00000015668	NM_028303	coding	chrX	100622905	100625907	NS	0.0189274	5.48275	0.0121385	0.912271	0.986114	48.5	6	0.417254	0.064433
Zbtb49	ENSMUSG00000029127	NM_029162	coding	chr5	38200043	38220428	NS	0.0189435	2.36329	0.00326092	0.954462	0.991806	147.5	11.5	0.160401	0.0104157
Kank1	ENSMUSG00000032702	NM_181404	coding	chr19	25237201	25434496	NS	0.0189648	6.83878	0.00966965	0.921667	0.987454	3892	964	0.514917	0.221474
Aen	ENSMUSG00000030609	NM_001162939	coding	chr7	78895926	78908833	NS	0.0189768	4.537	0.00573779	0.939619	0.98992	162	23.5	0.270513	0.0617023
Mycbpap	ENSMUSG00000039110	NM_170671	coding	chr11	94501346	94521502	NS	0.019025	3.54494	0.00363626	0.951916	0.991174	22.5	3.5	0.051456	0.0111051
Psmd12	ENSMUSG00000020720	NM_025894	coding	chr11	107479527	107498036	NS	0.0191213	7.05002	0.0120968	0.912421	0.986114	619.5	131.5	0.362293	0.123417
Anpep	ENSMUSG00000039062	NM_008486	coding	chr7	79821802	79842352	NS	0.0191368	2.90018	0.000975324	0.975086	0.994675	0	0	0	0
Phrf1	ENSMUSG00000038611	NM_001081118	coding	chr7	141228787	141262751	NS	0.0191466	5.86425	0.0122876	0.911736	0.986114	579.5	109.5	0.432169	0.136898
4930404N11Rik	ENSMUSG00000020234	NM_001014836	coding	chr10	81364023	81365820	NS	0.0191972	3.13311	0.00396944	0.949764	0.990601	13.5	0	0.182182	0
Polb	ENSMUSG00000031536	NM_011130	coding	chr8	22628118	22653437	NS	0.0192017	5.33062	0.0120906	0.912443	0.986114	150	0	0.164382	0
Fbrs	ENSMUSG00000042423	NM_010183	coding	chr7	127485220	127491513	NS	0.0192059	5.49208	0.0103801	0.91885	0.987264	221	46.5	0.405498	0.156837
Rpl39	ENSMUSG00000079641	NM_026055	coding	chrX	37082519	37085184	NS	0.0192552	4.97232	0.00763266	0.930381	0.98815	96.5	27	0.73916	0.355012
Hic1	ENSMUSG00000043099	NM_001098203	coding	chr11	75164564	75168152	NS	0.0193311	3.23945	0.000826216	0.977069	0.994939	22.5	27.5	0.233401	0.268618
Med19	ENSMUSG00000027080	NM_025885	coding	chr2	84678401	84688215	NS	0.0193556	4.81128	0.0105378	0.918238	0.987264	166.5	36.5	0.383279	0.141788
Lipt2	ENSMUSG00000030725	NM_026010	coding	chr7	100159276	100160931	NS	0.0193655	2.62122	0.00421111	0.948259	0.990374	5	0	0.112973	0
Tspan6	ENSMUSG00000067377	NM_019656	coding	chrX	133891069	133898429	NS	0.019573	4.28904	0.0034252	0.95333	0.991644	3.5	1.5	0.0195599	0.00468625
Ace	ENSMUSG00000020681	NM_207624	coding	chr11	105967944	105989964	NS	0.0197941	3.29333	0.00136767	0.970499	0.994022	0	0	0	0
Zfp651	ENSMUSG00000013419	NM_001166644	coding	chr9	121760032	121771742	NS	0.0199468	6.94699	0.0115315	0.914484	0.986989	148	12	0.401756	0.0521228
Ccdc146	ENSMUSG00000064280	NM_029195	coding	chr5	21292960	21424677	NS	0.0200811	2.74027	0.00461864	0.945817	0.990374	343.5	22	0.0138289	0.0089624
Zscan18	ENSMUSG00000070822	NM_001017955	coding	chr7	12768091	12775658	NS	0.0201444	3.26243	0.00617632	0.937359	0.989149	119	25.5	0.10644	0.0289062
Rsad1	ENSMUSG00000039096	NM_001013381	coding	chr11	94539797	94549207	NS	0.0201798	4.98533	0.00759359	0.930559	0.98815	59	12	0.200836	0.0619581
Cep89	ENSMUSG00000023072	NM_028120	coding	chr7	35397092	35438684	NS	0.0201806	5.5356	0.00869699	0.925699	0.987454	48	6	0.0276677	0.00261675
Wbp4	ENSMUSG00000022023	NM_018765	coding	chr14	79459936	79481268	NS	0.020204	5.25006	0.0130956	0.908892	0.986114	282	43.5	0.241892	0.0694727
Akap8	ENSMUSG00000024045	NM_019774	coding	chr17	32303675	32321153	NS	0.0202343	6.98767	0.01358	0.90723	0.986114	380	70	0.492629	0.152189
9330158H04Rik	ENSMUSG00000073154	NR_015589	non coding	chr6	36333137	36388234	NS	0.0202741	3.11562	0.00469261	0.945386	0.990374	0	10.5	0	0.00712455
Arl6ip5	ENSMUSG00000035199	NM_022992	coding	chr6	97210791	97233315	NS	0.0203085	6.80156	0.0154591	0.90105	0.984363	831	140.5	0.670018	0.243073
Rab22a	ENSMUSG00000027519	NM_024436	coding	chr2	173659844	173702182	NS	0.0203468	5.5152	0.0120295	0.912664	0.986114	1170.5	329.5	0.561554	0.271089
Zfp654	ENSMUSG00000047141	NM_028059	coding	chr16	64780346	64786321	NS	0.0203873	4.78957	0.0104289	0.91866	0.987264	2298	534.5	0.471089	0.223551
Xpr1	ENSMUSG00000026469	NM_011273	coding	chr1	155275656	155417444	NS	0.0204803	6.78688	0.0130295	0.909121	0.986114	2767	610	0.384976	0.157502
Ppp1r15b	ENSMUSG00000046062	NM_133819	coding	chr1	133131165	133139800	NS	0.0205035	5.84318	0.00856395	0.926268	0.987454	478.5	149.5	0.676427	0.482062
Lyrm4	ENSMUSG00000046573	NM_201358	coding	chr13	35978796	36117357	NS	0.0205302	4.30476	0.00814023	0.92811	0.988148	2428	517	0.487612	0.173677
Nedd8	ENSMUSG00000010376	NM_008683	coding	chr14	55662266	55671906	NS	0.020554	7.07975	0.0134638	0.907626	0.986114	276	50	0.576557	0.230177
Srek1	ENSMUSG00000032621	NM_172592	coding	chr13	103741614	103764582	NS	0.0205633	6.43668	0.0136392	0.907029	0.986114	1076.5	267.5	0.497859	0.221605
Nubp1	ENSMUSG00000022503	NM_011955	coding	chr16	10411937	10424425	NS	0.0205829	4.03075	0.00906638	0.924142	0.987454	7	0	0.0191892	0
Fkbp10	ENSMUSG00000001555	NM_001163481	coding	chr11	100415693	100424840	NS	0.0206258	6.87853	0.00910195	0.923994	0.987454	121.5	41.5	0.369029	0.187171
Afap1l1	ENSMUSG00000033032	NM_178928	coding	chr18	61730261	61786662	NS	0.0206881	7.89958	0.0101536	0.919737	0.987264	1582	344.5	0.52988	0.239999
Mcc	ENSMUSG00000071856	NM_001085373	coding	chr18	44425059	44812182	NS	0.0207542	4.37209	0.00947984	0.922437	0.987454	3266.5	1330.5	0.22447	0.145082
Usf2	ENSMUSG00000058239	NM_011680	coding	chr7	30945247	30956803	NS	0.0208426	6.16833	0.0120245	0.912682	0.986114	149.5	38.5	0.493121	0.180772
Tor1aip1	ENSMUSG00000026466	NM_001160018	coding	chr1	156004598	156036480	NS	0.0209041	5.81658	0.017316	0.895308	0.983704	649	101.5	0.474813	0.113638
Lin7c	ENSMUSG00000027162	NM_011699	coding	chr2	109890877	109900936	NS	0.0211609	6.09655	0.0125649	0.910749	0.986114	501.5	115.5	0.592848	0.289282
Snx1	ENSMUSG00000032382	NM_019727	coding	chr9	66088126	66124886	NS	0.0212258	5.45614	0.0126632	0.910403	0.986114	293	71	0.22815	0.0612014
Fam216a	ENSMUSG00000029463	NM_026883	coding	chr5	122364583	122371963	NS	0.0212826	4.50017	0.0105913	0.918031	0.987264	88.5	13.5	0.363584	0.0504815
Klhl4	ENSMUSG00000025597	NM_172781	coding	chrX	114474519	114560698	NS	0.0213685	1.84833	0.00128235	0.971434	0.994022	0	17	0	0.0124339
Atad2	ENSMUSG00000022360	NM_027435	coding	chr15	58094046	58135082	NS	0.0213901	5.68789	0.00812341	0.928184	0.988148	460.5	113	0.293855	0.101269
Ncln	ENSMUSG00000020238	NM_134009	coding	chr10	81486458	81496363	NS	0.021434	6.29583	0.0171021	0.895953	0.983704	82.5	27	0.28815	0.142695
Rgs12	ENSMUSG00000029101	NM_173402	coding	chr5	34949447	35033593	NS	0.021468	6.7914	0.0123949	0.911353	0.986114	1424	373	0.483237	0.195604
Rps6	ENSMUSG00000028495	NM_009096	coding	chr4	86854098	86857367	NS	0.0216132	2.65758	0.00486744	0.944379	0.990374	101.5	30.5	0.577733	0.320741
Kctd17	ENSMUSG00000033287	NM_001081367	coding	chr15	78428627	78439303	NS	0.0216304	3.17038	0.00208762	0.963557	0.993741	0	1	0	0
Zfp383	ENSMUSG00000099689	NM_001243908	coding	chr7	29908516	29916813	NS	0.021657	4.23192	0.00994696	0.920555	0.987454	200	43	0.552787	0.206437
Rps10	ENSMUSG00000052146	NM_025963	coding	chr17	27630428	27635242	NS	0.0216983	5.90392	0.0124974	0.910989	0.986114	168.5	41.5	0.529671	0.263516
Dnajb4	ENSMUSG00000028035	NM_027287	coding	chr3	152183954	152210299	NS	0.0218347	7.11985	0.00614506	0.937517	0.989167	1831.5	353.5	0.527492	0.273496
Paf1	ENSMUSG00000003437	NM_019458	coding	chr7	28392995	28399383	NS	0.0218902	6.51964	0.0177269	0.894081	0.983321	89.5	16.5	0.412085	0.153308
Zfp933	ENSMUSG00000059423	NM_198619	coding	chr4	147822985	147848375	NS	0.0220295	3.27801	0.00439006	0.947173	0.990374	304	71	0.277412	0.115874
Tmf1	ENSMUSG00000030059	NM_001081111	coding	chr6	97151949	97179124	NS	0.0220412	5.31527	0.0145928	0.903849	0.985019	324.5	104	0.264506	0.112953
Fbxo22	ENSMUSG00000032309	NM_028049	coding	chr9	55208934	55224433	NS	0.0220804	5.58157	0.0163101	0.898378	0.983775	169	33.5	0.269908	0.0993292
Taf10	ENSMUSG00000043866	NM_020024	coding	chr7	105742893	105744338	NS	0.0221264	3.78107	0.00513931	0.942849	0.990286	107	44	0.613101	0.379754
Mrps36	ENSMUSG00000061474	NM_001190264	coding	chr13	100735939	100744659	NS	0.022139	2.43228	0.00429281	0.94776	0.990374	396	58	0.486732	0.159448
Kank2	ENSMUSG00000032194	NM_145611	coding	chr9	21766772	21798546	NS	0.0221424	7.19834	0.0167414	0.89705	0.983775	757.5	156	0.548841	0.21692
Asb6	ENSMUSG00000039483	NM_133346	coding	chr2	30823097	30828300	NS	0.0221616	4.01962	0.00899838	0.924426	0.987454	74	19.5	0.38697	0.106329
Mamld1	ENSMUSG00000059401	NM_001081354	coding	chrX	71050255	71154717	NS	0.0221809	3.95073	0.00755359	0.930742	0.98815	537.5	283	0.249109	0.146687
Tmem181a	ENSMUSG00000038141	NM_001033178	coding	chr17	6270474	6305783	NS	0.0221941	2.92428	0.00665441	0.934985	0.989009	150.5	9.5	0.0951121	0.0066563
Vamp2	ENSMUSG00000020894	NM_009497	coding	chr11	69088527	69092381	NS	0.022218	6.47928	0.0168151	0.896825	0.983775	199.5	57	0.765084	0.538382
Gask1b	ENSMUSG00000027955	NM_133187	coding	chr3	79885929	79946278	NS	0.0222538	7.51246	0.0061874	0.937303	0.989149	3100.5	1014.5	0.628449	0.446055
Psmd7	ENSMUSG00000039067	NM_010817	coding	chr8	107580379	107588482	NS	0.0223119	6.99098	0.017687	0.894199	0.983321	204	41.5	0.437902	0.18116
Polr3h	ENSMUSG00000022476	NM_030229	coding	chr15	81915029	81926213	NS	0.0223226	3.36535	0.00647262	0.935877	0.989009	1243	121.5	0.598861	0.139242
Ftsj3	ENSMUSG00000020706	NM_025310	coding	chr11	106249143	106255802	NS	0.0223398	6.01396	0.0164624	0.897907	0.983775	62	5	0.302465	0.0289709
Elof1	ENSMUSG00000013822	NM_170777	coding	chr9	22112988	22114169	NS	0.0225681	5.59822	0.0154195	0.901177	0.984365	72.5	15	0.494264	0.0942878
Psen2	ENSMUSG00000010609	NM_001128605	coding	chr1	180227003	180256300	NS	0.0225766	3.70895	0.00670922	0.934718	0.989009	68	30	0.0783588	0.0482777
3110040N11Rik	ENSMUSG00000025102	NM_026077	coding	chr7	81782186	81789453	NS	0.0225769	3.41853	0.00752154	0.930889	0.98815	49.5	11.5	0.199808	0.0633136
Ppip5k1	ENSMUSG00000033526	NM_178795	coding	chr2	121310560	121351013	NS	0.0225891	5.09311	0.0143438	0.904669	0.985117	48.5	0	0.0183669	0
6430548M08Rik	ENSMUSG00000031824	NM_001163760	coding	chr8	120144928	120165307	NS	0.0227452	4.94339	0.0123992	0.911338	0.986114	514.5	118.5	0.349526	0.125139
Dnajc17	ENSMUSG00000034278	NM_139139	coding	chr2	119172499	119208795	NS	0.0227776	2.79291	0.00643716	0.936053	0.989009	291.5	64	0.299882	0.0869104
Mvk	ENSMUSG00000041939	NM_023556	coding	chr5	114444305	114460590	NS	0.0229733	4.37151	0.00856878	0.926247	0.987454	6.5	1.5	0.0234332	0.0102922
2410004B18Rik	ENSMUSG00000036873	NM_025555	coding	chr3	145938031	145944275	NS	0.0229887	4.29658	0.0104527	0.918567	0.987264	415.5	68.5	0.699384	0.349912
C330013E15Rik	ENSMUSG00000097093	NR_045701	non coding	chr15	100614139	100615110	NS	0.0231263	0.43667	0.0027732	0.958002	0.992724	1	0.5	0.0718685	0.0189938
Gm9958	ENSMUSG00000054945	NR_045618	non coding	chr5	90366996	90368488	NS	0.0231995	0.709519	0.0032558	0.954498	0.991806	73	13	0.419743	0.258159
Armc10	ENSMUSG00000038525	NM_026034	coding	chr5	21645983	21662592	NS	0.023312	4.3718	0.0123167	0.911632	0.986114	64.5	10.5	0.121016	0.0244343
Cdk11b	ENSMUSG00000029062	NM_007661	coding	chr4	155624868	155649932	NS	0.0234021	6.28304	0.0201085	0.887235	0.981801	162	29.5	0.203348	0.0283835
Snu13	ENSMUSG00000063480	NM_011482	coding	chr15	82041344	82047598	NS	0.0234186	2.01986	0.00117197	0.972691	0.994152	331.5	81.5	0.599943	0.263005
Baz1b	ENSMUSG00000002748	NM_011714	coding	chr5	135187322	135246129	NS	0.0234481	7.36567	0.0199994	0.887539	0.981989	1549.5	381	0.503534	0.223253
Os9	ENSMUSG00000040462	NM_001171026	coding	chr10	127094258	127121160	NS	0.0234631	5.85801	0.0167544	0.897011	0.983775	10.5	0	0.0311985	0
Tmem168	ENSMUSG00000029569	NM_028990	coding	chr6	13580688	13608063	NS	0.0234659	5.63479	0.0120099	0.912735	0.986114	1178.5	255.5	0.608248	0.281718
Mrpl44	ENSMUSG00000026248	NM_001081210	coding	chr1	79776017	79781445	NS	0.0234833	5.41823	0.0164648	0.897899	0.983775	104	18.5	0.434138	0.122421
Nop58	ENSMUSG00000026020	NM_018868	coding	chr1	59685005	59711510	NS	0.023511	6.38663	0.0131126	0.908833	0.986114	1056	260	0.441598	0.200784
Usp38	ENSMUSG00000038250	NM_027554	coding	chr8	80980732	81014906	NS	0.0235261	5.48389	0.0164703	0.897883	0.983775	671	126	0.40338	0.111095
Pfas	ENSMUSG00000020899	NM_001159519	coding	chr11	68985700	69008460	NS	0.0235892	5.49572	0.0134102	0.907809	0.986114	80.5	4	0.104331	0.0023941
Phtf2	ENSMUSG00000039987	NM_172992	coding	chr5	20758663	20882124	NS	0.0235912	7.20072	0.0108379	0.917086	0.986989	4087.5	489.5	0.460567	0.128777
Mapkapk2	ENSMUSG00000016528	NM_008551	coding	chr1	131053703	131097543	NS	0.0235985	8.63526	0.0189984	0.890371	0.982086	3677.5	741	0.70765	0.504079
Jak2	ENSMUSG00000024789	NM_008413	coding	chr19	29251827	29313080	NS	0.0236217	5.47203	0.0163996	0.898101	0.983775	632	122	0.200447	0.0405123
2310022A10Rik	ENSMUSG00000049643	NM_175107	coding	chr7	27553289	27582098	NS	0.0236682	6.17437	0.0161746	0.898798	0.983775	525.5	69.5	0.461288	0.118942
Srprb	ENSMUSG00000032553	NM_009275	coding	chr9	103188032	103202065	NS	0.0236725	5.97551	0.017384	0.895104	0.983698	87	19.5	0.24284	0.071849
Tada2b	ENSMUSG00000029196	NM_001170454	coding	chr5	36473669	36484285	NS	0.0237044	4.48527	0.0138336	0.906372	0.985894	376.5	72.5	0.714912	0.295027
Ecscr	ENSMUSG00000073599	NM_001033141	coding	chr18	35713088	35721491	NS	0.0237554	2.0645	0.00133322	0.970873	0.994022	1.5	14.5	0.00738865	0.0895805
Srpk3	ENSMUSG00000002007	NM_019684	coding	chrX	73774421	73778924	NS	0.0237574	6.66923	0.0176178	0.894405	0.983357	79	5.5	0.607387	0.0926788
Abra	ENSMUSG00000042895	NM_175456	coding	chr15	41865292	41869720	NS	0.0238101	4.70799	0.00278775	0.957892	0.992724	396	25	0.586803	0.186536
Mgat5	ENSMUSG00000036155	NM_145128	coding	chr1	127204985	127482972	NS	0.0238609	3.46775	0.00839759	0.926985	0.987931	3549	740.5	0.389707	0.121764
Haus5	ENSMUSG00000078762	NM_027999	coding	chr7	30653707	30664994	NS	0.0239059	4.0112	0.00668796	0.934822	0.989009	18	0	0.077322	0
Eif3b	ENSMUSG00000056076	NM_133916	coding	chr5	140419304	140443358	NS	0.0240162	7.60636	0.0182722	0.892474	0.983321	419.5	128.5	0.350019	0.199829
Mrps12	ENSMUSG00000045948	NM_011885	coding	chr7	28739640	28741781	NS	0.0242495	5.31772	0.0177898	0.893894	0.983321	28.5	0	0.511239	0.0240826
Atad5	ENSMUSG00000017550	NM_001029856	coding	chr11	80089399	80135791	NS	0.0242684	3.8878	0.00701326	0.933259	0.989009	250.5	42	0.155911	0.0295937
Srp19	ENSMUSG00000014504	NM_025527	coding	chr18	34331144	34336599	NS	0.0243397	5.63597	0.0170847	0.896006	0.983704	223	30	0.562315	0.18008
Ddx1	ENSMUSG00000037149	NM_134040	coding	chr12	13219306	13249174	NS	0.0244534	7.13329	0.02073	0.885517	0.981428	148.5	4.5	0.107131	0
Kras	ENSMUSG00000030265	NM_021284	coding	chr6	145216698	145250231	NS	0.024628	5.47189	0.0144523	0.904311	0.985019	651	225.5	0.425867	0.217703
Elob	ENSMUSG00000055839	NM_026305	coding	chr17	23824739	23829109	NS	0.0247031	6.6324	0.0205805	0.885928	0.981428	126.5	36.5	0.541033	0.258582
Man2a2	ENSMUSG00000038886	NM_172903	coding	chr7	80349096	80371375	NS	0.0247349	7.06341	0.0218628	0.882453	0.9812	54.5	15	0.0952016	0.0388034
Atp6v0a1	ENSMUSG00000019302	NM_016920	coding	chr11	101009451	101063717	NS	0.0248363	7.33768	0.0196763	0.888445	0.982086	741	80	0.369269	0.067738
Hsbp1	ENSMUSG00000031839	NM_024219	coding	chr8	119344537	119348929	NS	0.0248419	7.41409	0.0234495	0.878294	0.981007	67.5	10.5	0.415897	0.106539
Abca7	ENSMUSG00000035722	NM_013850	coding	chr10	79997614	80015572	NS	0.0248767	4.81082	0.0109536	0.916646	0.986989	11	0	0.025342	0
Zfp282	ENSMUSG00000025821	NM_146175	coding	chr6	47877554	47908484	NS	0.024919	4.37636	0.010763	0.917372	0.987069	202	40	0.22481	0.0464325
Trmt61b	ENSMUSG00000085492	NR_015549	non coding	chr17	71557026	71598761	NS	0.0251223	2.09999	0.00666731	0.934922	0.989009	134.5	0	0.0363536	0
Fbxl8	ENSMUSG00000033313	NM_015821	coding	chr8	105264647	105269326	NS	0.025159	2.17808	0.00330859	0.954131	0.991774	39	5	0.407886	0.0616585
Apex2	ENSMUSG00000025269	NM_029943	coding	chrX	150571506	150588149	NS	0.0252121	2.66642	0.00575532	0.939527	0.98992	93.5	22	0.0483937	0.0183866
Gnmt	ENSMUSG00000002769	NM_010321	coding	chr17	46725663	46729165	NS	0.0253101	0.668853	0.00334877	0.953853	0.991739	4	0	0.0440798	0
Atp6v0b	ENSMUSG00000033379	NM_033617	coding	chr4	117884329	117887329	NS	0.0253712	7.03705	0.0217004	0.882887	0.9812	65	18	0.505818	0.282413
Med7	ENSMUSG00000020397	NM_001104530	coding	chr11	46436946	46442721	NS	0.0254461	4.43176	0.0150564	0.902341	0.984775	193.5	55	0.600052	0.256684
Hnrnpa0	ENSMUSG00000007836	NM_029872	coding	chr13	58125878	58128556	NS	0.0254908	7.59353	0.00952932	0.922235	0.987454	259.5	48.5	0.674757	0.401045
Igflr1	ENSMUSG00000036826	NM_145580	coding	chr7	30565426	30567962	NS	0.0255682	3.13442	0.00664884	0.935012	0.989009	9	1.5	0.165024	0.0453469
Zfp930	ENSMUSG00000059897	NM_001013379	coding	chr8	69209045	69230539	NS	0.0256353	4.43879	0.0076989	0.930081	0.98815	718	123	0.519652	0.197428
Slitrk4	ENSMUSG00000046699	NM_178740	coding	chrX	64269443	64276996	NS	0.0256444	3.76674	0.00836878	0.92711	0.987938	200	39.5	0.563119	0.184858
Ppp1r16a	ENSMUSG00000033819	NM_033371	coding	chr15	76671679	76694915	NS	0.0256715	5.46605	0.0192703	0.889594	0.982086	360.5	87.5	0.499056	0.199979
Ipo13	ENSMUSG00000033365	NM_146152	coding	chr4	117894492	117914999	NS	0.0256875	6.49674	0.0134284	0.907747	0.986114	245.5	46	0.372282	0.115482
Mrpl14	ENSMUSG00000023939	NM_026732	coding	chr17	45686371	45698495	NS	0.0257103	5.25764	0.0158636	0.899771	0.984112	286.5	75	0.587071	0.278996
Senp3	ENSMUSG00000005204	NM_001163571	coding	chr11	69673109	69682084	NS	0.025821	6.07877	0.0224014	0.881024	0.981196	178.5	46	0.557023	0.241639
Gfer	ENSMUSG00000040888	NM_023040	coding	chr17	24693190	24696156	NS	0.0258283	4.26631	0.013178	0.908607	0.986114	26.5	5.5	0.379462	0.0601009
Rbl1	ENSMUSG00000027641	NM_011249	coding	chr2	157145893	157204534	NS	0.0259024	5.28303	0.0145833	0.90388	0.985019	42	10	0.022518	0.00381975
Lcmt1	ENSMUSG00000030763	NM_025304	coding	chr7	123377981	123430358	NS	0.0259153	5.11243	0.0212563	0.884083	0.9812	314.5	56	0.204738	0.0491953
Zfp800	ENSMUSG00000039841	NM_001081678	coding	chr6	28239930	28261601	NS	0.0260464	3.51621	0.00921363	0.92353	0.987454	63	0	0	0
Ppp1r37	ENSMUSG00000051403	NM_199149	coding	chr7	19530966	19562398	NS	0.0261583	6.45541	0.0217039	0.882877	0.9812	1150	255.5	0.672352	0.31098
Metap1	ENSMUSG00000005813	NM_175224	coding	chr3	138458959	138489382	NS	0.0261912	6.30124	0.0238353	0.877305	0.981007	551	117.5	0.386093	0.146761
Dnajc1	ENSMUSG00000026740	NM_001190817	coding	chr2	18206332	18392830	NS	0.0262174	4.71425	0.0163681	0.898198	0.983775	2387	903	0.289425	0.170504
Gm10560	ENSMUSG00000087381	NR_040563	non coding	chr4	156021644	156023824	NS	0.02637	1.09444	0.00406311	0.949175	0.990601	78.5	4	0.262609	0.0069012
Fbrsl1	ENSMUSG00000043323	NM_001142642	coding	chr5	110361751	110448503	NS	0.0263915	5.52255	0.0155173	0.900865	0.984262	1306	269	0.396695	0.132984
Pex5	ENSMUSG00000005069	NM_008995	coding	chr6	124396815	124415067	NS	0.0264576	5.55056	0.0241561	0.876488	0.981007	171	20	0.304432	0.0365714
Rnpc3	ENSMUSG00000027981	NM_001038696	coding	chr3	113605066	113630149	NS	0.0265677	5.07872	0.00791605	0.929104	0.988148	407	41.5	0.251306	0.0664195
Mcm10	ENSMUSG00000026669	NM_027290	coding	chr2	4990723	5012791	NS	0.0265732	3.6809	0.00646264	0.935927	0.989009	10.5	0	0.007778	4.34e-05
Gpx8	ENSMUSG00000021760	NM_027127	coding	chr13	113042762	113046388	NS	0.0266301	5.4121	0.0191878	0.889829	0.982086	116.5	37	0.630946	0.338846
Slc25a25	ENSMUSG00000026819	NM_001164358	coding	chr2	32414486	32431151	NS	0.0266697	4.4681	0.00454959	0.946223	0.990374	786	379.5	0.519157	0.378636
Egflam	ENSMUSG00000042961	NM_178748	coding	chr15	7206119	7398304	NS	0.0267393	4.40022	0.010225	0.919456	0.987264	0	12.5	0	0.00175265
Ifrd2	ENSMUSG00000010048	NM_025903	coding	chr9	107587717	107593038	NS	0.0267701	5.69674	0.0188506	0.890796	0.982167	160	28	0.63266	0.235463
Gon7	ENSMUSG00000091931	NM_001142938	coding	chr12	102753274	102757810	NS	0.0267976	2.94779	0.0096453	0.921765	0.987454	286.5	65.5	0.678516	0.403621
Rps5	ENSMUSG00000012848	NM_009095	coding	chr7	12922310	12926686	NS	0.0268246	9.25025	0.0223192	0.881241	0.981196	117	27.5	0.50398	0.167956
Rbmx	ENSMUSG00000031134	NR_029425	non coding	chrX	57383347	57393036	NS	0.0268249	6.76781	0.0234362	0.878328	0.981007	281.5	57	0.600347	0.224519
Supt20	ENSMUSG00000027751	NM_019995	coding	chr3	54693104	54716837	NS	0.0270371	4.97594	0.0190236	0.890299	0.982086	500.5	68	0.368576	0.0794494
Chd2	ENSMUSG00000078671	NM_001081345	coding	chr7	73426651	73541746	NS	0.0270533	6.68604	0.0208561	0.885172	0.981428	5426	1065.5	0.587939	0.249989
Dohh	ENSMUSG00000078440	NM_133964	coding	chr10	81384427	81388352	NS	0.0272278	6.12486	0.0192156	0.88975	0.982086	108	28.5	0.638726	0.323949
Snrnp48	ENSMUSG00000021431	NM_026382	coding	chr13	38204938	38227663	NS	0.0273561	4.23893	0.0165345	0.897685	0.983775	462.5	103.5	0.472281	0.164203
Plin3	ENSMUSG00000024197	NM_025836	coding	chr17	56278961	56290511	NS	0.0273996	6.91632	0.0152993	0.901561	0.98458	240	42	0.450838	0.138947
Fam3a	ENSMUSG00000031399	NM_025473	coding	chrX	74384719	74393139	NS	0.0274775	4.75732	0.0183047	0.892379	0.983321	36.5	6.5	0.189736	0.0456512
Naa38	ENSMUSG00000059278	NM_133939	coding	chr6	18848634	18854052	NS	0.0275041	5.2961	0.023457	0.878275	0.981007	2.5	0.5	0.0288944	0.0247069
Tmem222	ENSMUSG00000028857	NM_025667	coding	chr4	133266044	133277790	NS	0.027582	5.24173	0.0233464	0.87856	0.981007	188	50	0.456375	0.17969
Snord104	ENSMUSG00000065126	NR_030703	non coding	chr11	106500990	106501063	NS	0.0275874	0.510508	0.0038621	0.950447	0.990601	2	0.5	0.5	0.142857
Rnaseh1	ENSMUSG00000020630	NM_011275	coding	chr12	28649601	28659591	NS	0.0275938	3.15425	0.00867	0.925814	0.987454	45.5	2.5	0.135513	0.0231277
D030056L22Rik	ENSMUSG00000047044	NM_177640	coding	chr19	18713235	18718428	NS	0.0277075	4.39172	0.0166507	0.897328	0.983775	214.5	45.5	0.618124	0.27225
Fkbp9	ENSMUSG00000029781	NM_012056	coding	chr6	56832058	56879360	NS	0.0277171	7.92077	0.0214144	0.883656	0.9812	306.5	146	0.223404	0.135518
Ncapd2	ENSMUSG00000038252	NM_146171	coding	chr6	125168006	125191586	NS	0.0277529	7.24312	0.00924271	0.92341	0.987454	441.5	85	0.4479	0.129753
Adcy6	ENSMUSG00000022994	NM_007405	coding	chr15	98589985	98607633	NS	0.0278534	8.86677	0.0213947	0.883709	0.9812	848	153	0.652458	0.291832
Pfdn6	ENSMUSG00000024309	NM_001185182	coding	chr17	33938908	33940330	NS	0.0280916	5.36715	0.022543	0.880652	0.981143	25.5	5	0.622456	0.19895
Emc10	ENSMUSG00000008140	NM_197991	coding	chr7	44489937	44496513	NS	0.0281971	6.94463	0.0265488	0.870567	0.979839	128.5	12.5	0.530032	0.125436
Rnf138	ENSMUSG00000024317	NM_207623	coding	chr18	21001340	21028223	NS	0.0283295	3.85596	0.0139852	0.905863	0.985831	520.5	115	0.401354	0.154032
Maz	ENSMUSG00000030678	NM_010772	coding	chr7	127022136	127026479	NS	0.028378	7.47185	0.0204535	0.886278	0.981482	99.5	28.5	0.506724	0.240118
Irf8	ENSMUSG00000041515	NM_008320	coding	chr8	120736375	120756692	NS	0.0284744	2.40887	0.00181239	0.966043	0.994022	0	12	0	0.0305847
Ttll12	ENSMUSG00000016757	NM_183017	coding	chr15	83575093	83595157	NS	0.0284847	4.57104	0.0196114	0.888628	0.982086	47.5	0	0.145156	0.00597965
Ndrg3	ENSMUSG00000027634	NM_180956	coding	chr2	156927341	156992111	NS	0.0285071	4.98089	0.0223373	0.881193	0.981196	1186.5	239.5	0.399083	0.147762
Morc4	ENSMUSG00000031434	NM_001193309	coding	chrX	139821634	139871654	NS	0.0285206	4.88601	0.0130789	0.90895	0.986114	46.5	0	0.0459977	0
Zfp719	ENSMUSG00000030469	NM_172482	coding	chr7	43579585	43593710	NS	0.0285257	2.79519	0.00718826	0.932433	0.988976	65	20.5	0.155254	0.0261265
Hint2	ENSMUSG00000028470	NM_026871	coding	chr4	43654226	43656445	NS	0.0285812	6.24455	0.016148	0.898881	0.983775	15	0	0.280134	0
Spryd3	ENSMUSG00000036966	NM_001033277	coding	chr15	102116527	102136215	NS	0.0285928	4.95206	0.0199691	0.887623	0.982009	73	23.5	0.114655	0.0374486
Ptges3	ENSMUSG00000071072	NM_019766	coding	chr10	128058981	128077254	NS	0.0286392	4.99314	0.0238416	0.877289	0.981007	1052.5	279	0.608521	0.420056
Snrnp40	ENSMUSG00000074088	NM_025645	coding	chr4	130360131	130390030	NS	0.0286834	5.33669	0.0234857	0.878201	0.981007	233.5	61	0.255092	0.101505
Abca9	ENSMUSG00000041797	NM_147220	coding	chr11	110100821	110168153	NS	0.0286883	3.2765	0.00192974	0.964961	0.993823	0	0	0	0
Ogfod3	ENSMUSG00000025169	NM_025402	coding	chr11	121177592	121204648	NS	0.0287205	4.04626	0.0166766	0.897249	0.983775	25	0	0.0383467	0.0029129
Gcfc2	ENSMUSG00000035125	NM_177884	coding	chr6	81923668	81959098	NS	0.0288613	2.27689	0.00812786	0.928164	0.988148	33	0	0.0354374	0
Dnajc12	ENSMUSG00000036764	NM_001253685	coding	chr10	63382442	63408840	NS	0.0288709	2.88458	0.00862148	0.926021	0.987454	21.5	0	0.0188029	0
Nap1l3	ENSMUSG00000055733	NM_138742	coding	chrX	122394560	122397385	NS	0.0288759	2.16583	0.00679708	0.934293	0.989009	10.5	0	0.154212	0
Ifngr1	ENSMUSG00000020009	NM_010511	coding	chr10	19591957	19610225	NS	0.0288946	4.18657	0.0150012	0.902519	0.984823	163	80	0.196214	0.133499
Hspbp1	ENSMUSG00000063802	NM_024172	coding	chr7	4660520	4684963	NS	0.028943	6.0499	0.0240149	0.876847	0.981007	187.5	19	0.312042	0.0460322
Actr2	ENSMUSG00000020152	NM_146243	coding	chr11	20062303	20112951	NS	0.0290025	6.81914	0.0225695	0.880582	0.981143	1141	383	0.349042	0.210058
Trpm7	ENSMUSG00000027365	NM_001164325	coding	chr2	126791557	126876261	NS	0.0290266	7.72428	0.0286721	0.865538	0.978318	3382	688.5	0.468482	0.196336
U2af1	ENSMUSG00000061613	NM_001163769	coding	chr17	31647081	31658754	NS	0.029077	3.87555	0.0128704	0.909676	0.986114	493	119.5	0.595962	0.285303
Cdc34	ENSMUSG00000020307	NM_177613	coding	chr10	79682194	79688398	NS	0.0290815	6.47138	0.0292031	0.864311	0.977962	247.5	45.5	0.719213	0.329223
Abtb2	ENSMUSG00000032724	NM_178890	coding	chr2	103566309	103718423	NS	0.029113	5.81973	0.0234975	0.87817	0.981007	5993	1035	0.629449	0.268483
Bad	ENSMUSG00000024959	NM_007522	coding	chr19	6941854	6951893	NS	0.029131	4.94828	0.0212829	0.884011	0.9812	83	17.5	0.338131	0.078494
Pip5k1b	ENSMUSG00000024867	NM_008846	coding	chr19	24294795	24555827	NS	0.0291524	6.16793	0.018367	0.892197	0.983213	8796.5	1164.5	0.570879	0.188719
Rpap2	ENSMUSG00000033773	NM_144911	coding	chr5	107597716	107661838	NS	0.0291959	3.61282	0.0103855	0.918829	0.987264	29.5	4	0.0296203	0.0048785
Tmem216	ENSMUSG00000024667	NM_026798	coding	chr19	10550465	10556238	NS	0.0292471	2.32977	0.00875403	0.925456	0.987454	151	0	0.267766	0
Pole2	ENSMUSG00000020974	NM_011133	coding	chr12	69201778	69228190	NS	0.0292994	3.09094	0.00727959	0.932007	0.988936	40	12	0.0773381	0.0323392
Smad1	ENSMUSG00000031681	NM_008539	coding	chr8	79338397	79399468	NS	0.0293381	4.32402	0.0120924	0.912437	0.986114	1358.5	525.5	0.517783	0.333723
Atp13a1	ENSMUSG00000031862	NM_133224	coding	chr8	69791162	69807748	NS	0.0295448	5.81097	0.0308495	0.860577	0.977216	137.5	30.5	0.202327	0.0742449
Zfp27	ENSMUSG00000062040	NM_001037707	coding	chr7	29893336	29906104	NS	0.0295456	4.27459	0.0170662	0.896062	0.983704	217	22	0.343202	0.0616315
Prdm5	ENSMUSG00000029913	NM_027547	coding	chr6	65778961	65936377	NS	0.0297026	4.10098	0.0142303	0.905045	0.985289	1830.5	507.5	0.313549	0.133791
Zmym5	ENSMUSG00000040123	NM_001253752	coding	chr14	56790584	56811716	NS	0.0298399	5.45027	0.0271437	0.869138	0.979657	444	112.5	0.312961	0.165554
Ccnyl1	ENSMUSG00000070871	NM_001097644	coding	chr1	64691344	64725642	NS	0.02987	3.4735	0.0124215	0.911258	0.986114	416	159	0.289955	0.126471
Isoc2b	ENSMUSG00000052605	NM_026158	coding	chr7	4844959	4866179	NS	0.0298967	0.552067	0.00349336	0.952869	0.991459	12.5	0	0.0172135	0
Mettl26	ENSMUSG00000025731	NM_026686	coding	chr17	25875499	25877163	NS	0.0298992	3.88015	0.0120778	0.912489	0.986114	21.5	5	0.408874	0.145277
Scarf1	ENSMUSG00000038188	NM_001004157	coding	chr11	75513540	75526580	NS	0.0299001	3.20354	0.00942611	0.922656	0.987454	24.5	3.5	0.107529	0.00559685
Hnrnpu	ENSMUSG00000039630	NM_016805	coding	chr1	178328299	178337784	NS	0.0300419	9.0108	0.0339681	0.853775	0.976246	1656	392	0.615009	0.476183
Bnip1	ENSMUSG00000024191	NM_172149	coding	chr17	26781078	26792521	NS	0.0300467	5.44841	0.0295385	0.863542	0.977962	186.5	23	0.518304	0.0882609
Peg13	ENSMUSG00000106847	NR_002864	non coding	chr15	72805599	72810324	NS	0.0300746	3.71102	0.0102647	0.919301	0.987264	23	13.5	0.239048	0.163598
Magoh	ENSMUSG00000028609	NM_010760	coding	chr4	107879812	107887398	NS	0.0301216	5.22988	0.0274393	0.868434	0.979571	150.5	35	0.444133	0.149543
Bcl11b	ENSMUSG00000048251	NM_001079883	coding	chr12	107910402	108003414	NS	0.0302092	3.71342	0.00774017	0.929894	0.98815	765	130	0.334888	0.0833584
Pcdhga12	ENSMUSG00000102428	NM_033595	coding	chr18	37765579	37841872	NS	0.0302718	3.38495	0.0135948	0.90718	0.986114	1885	517	0.603927	0.271332
Napa	ENSMUSG00000006024	NM_025898	coding	chr7	16098642	16117975	NS	0.0303114	7.22893	0.0344928	0.852662	0.976246	387	92	0.472154	0.213086
Tmem87a	ENSMUSG00000033808	NM_001110496	coding	chr2	120355308	120404116	NS	0.0303595	5.27812	0.0305075	0.861344	0.97756	660.5	110	0.318552	0.0530306
Polg	ENSMUSG00000039176	NM_017462	coding	chr7	79449382	79466273	NS	0.0303625	6.10044	0.0303066	0.861796	0.97756	76.5	16.5	0.132972	0.0292072
Prcc	ENSMUSG00000004895	NM_033573	coding	chr3	87858902	87885562	NS	0.0303979	6.22722	0.0327983	0.856287	0.976502	856.5	200.5	0.563899	0.274433
Fam149b	ENSMUSG00000039599	NM_001024512	coding	chr14	20348161	20383491	NS	0.0303981	5.18428	0.0257372	0.872544	0.980484	185.5	11.5	0.175828	0.00948205
Reep5	ENSMUSG00000005873	NM_007874	coding	chr18	34344885	34373415	NS	0.0304341	8.71491	0.0260172	0.871858	0.980401	1434.5	224	0.698417	0.311022
Snhg18	ENSMUSG00000096956	NR_038186	non coding	chr15	32240567	32244662	NS	0.030435	4.34712	0.0122865	0.91174	0.986114	29	33.5	0.257321	0.336384
Srsf7	ENSMUSG00000024097	NR_036615	non coding	chr17	80200079	80207305	NS	0.0304788	7.10259	0.0275069	0.868273	0.979571	500	130	0.62251	0.435252
Deaf1	ENSMUSG00000058886	NR_027769	non coding	chr7	141297175	141327725	NS	0.030581	4.87628	0.0226242	0.880438	0.981143	150.5	27.5	0.166596	0.0406247
Micos13	ENSMUSG00000049760	NM_153152	coding	chr17	56607451	56609771	NS	0.030687	7.12631	0.0293367	0.864004	0.977962	109	16.5	0.686207	0.257543
Gorasp2	ENSMUSG00000014959	NR_027343	non coding	chr2	70661508	70691725	NS	0.0307071	6.98271	0.0241644	0.876467	0.981007	1170	346.5	0.269912	0.169944
Pcna	ENSMUSG00000027342	NM_011045	coding	chr2	132249285	132253180	NS	0.0307143	5.3389	0.0207055	0.885584	0.981428	128	61	0.529015	0.428004
Sh2b1	ENSMUSG00000030733	NM_001081459	coding	chr7	126466998	126475130	NS	0.030734	7.09278	0.0299701	0.862558	0.977801	148.5	16	0.573894	0.0613807
Vti1b	ENSMUSG00000021124	NM_016800	coding	chr12	79156016	79172458	NS	0.030753	5.54941	0.0324179	0.857113	0.9766	198.5	57.5	0.230196	0.108282
Opn3	ENSMUSG00000026525	NM_010098	coding	chr1	175662427	175692590	NS	0.0307814	3.82722	0.0157608	0.900094	0.984123	248.5	52.5	0.231354	0.0674001
Ric8a	ENSMUSG00000025485	NM_053194	coding	chr7	140857396	140863731	NS	0.0308329	5.12008	0.0251681	0.873949	0.980652	58.5	19.5	0.286947	0.118932
H1f4	ENSMUSG00000051627	NM_015787	coding	chr13	23620627	23622558	NS	0.0308606	0.98917	0.0031059	0.955556	0.992215	4.5	0	0.0668395	0
Hbs1l	ENSMUSG00000019977	NM_001042593	coding	chr10	21295978	21368889	NS	0.0308758	6.04083	0.0358619	0.849801	0.975947	544	99	0.213522	0.0520707
Txnl1	ENSMUSG00000024583	NM_016792	coding	chr18	63662800	63692359	NS	0.0309635	6.9161	0.0353801	0.850801	0.976066	1397.5	361.5	0.344963	0.173399
Sord	ENSMUSG00000027227	NM_146126	coding	chr2	122234838	122265337	NS	0.0309813	6.60799	0.0221678	0.881642	0.981196	287.5	29	0.240929	0.0335219
Cebpg	ENSMUSG00000056216	NM_009884	coding	chr7	35046421	35056566	NS	0.0311729	4.44059	0.0227125	0.880207	0.981143	463.5	152	0.717297	0.475473
Nit2	ENSMUSG00000022751	NM_023175	coding	chr16	57156664	57167332	NS	0.031244	5.2913	0.0206599	0.885709	0.981428	62.5	10.5	0.226843	0.035731
Dpy19l1	ENSMUSG00000043067	NM_172920	coding	chr9	24411778	24503140	NS	0.0313485	4.7341	0.0147974	0.90318	0.985019	90	86	0.0319652	0.0409347
Cab39l	ENSMUSG00000021981	NM_026908	coding	chr14	59440980	59548903	NS	0.0313926	4.62457	0.0233572	0.878532	0.981007	54.5	18	0.012359	0.00561835
Cdc26	ENSMUSG00000066149	NM_139291	coding	chr4	62394588	62408623	NS	0.0314036	3.52898	0.0165279	0.897705	0.983775	407.5	105	0.437112	0.189884
Zfp959	ENSMUSG00000003198	NM_145490	coding	chr17	55892092	55898930	NS	0.0314266	2.07491	0.00793112	0.929037	0.988148	120.5	17	0.373537	0.118929
Vkorc1	ENSMUSG00000096145	NM_178600	coding	chr7	127893062	127895617	NS	0.0314276	4.35366	0.0158079	0.899946	0.984123	15	5	0.288258	0.145988
Itgb1bp1	ENSMUSG00000062352	NM_008403	coding	chr12	21269805	21286237	NS	0.0314608	4.85201	0.0265525	0.870558	0.979839	127	41	0.148873	0.0746091
Gm5617	ENSMUSG00000042293	NM_001004191	coding	chr9	48495342	48495975	NS	0.0314803	3.23034	0.0098569	0.920914	0.987454	8	3	0.35499	0.112053
Tmem11	ENSMUSG00000043284	NM_001168507	coding	chr11	60864451	60879038	NS	0.0314834	5.72637	0.0323751	0.857207	0.9766	1121.5	229.5	0.737534	0.489677
Tor1a	ENSMUSG00000026849	NM_144884	coding	chr2	30960560	30967918	NS	0.0316453	4.50871	0.0223435	0.881177	0.981196	101	19	0.504448	0.135829
Dhcr24	ENSMUSG00000034926	NM_053272	coding	chr4	106561037	106589113	NS	0.0317876	6.30678	0.0220522	0.881948	0.981196	260.5	44.5	0.358865	0.0817601
Ciapin1	ENSMUSG00000031781	NM_134141	coding	chr8	94819817	94838340	NS	0.0318094	6.52464	0.0255203	0.873077	0.980652	512	92.5	0.506737	0.176476
Zc3h15	ENSMUSG00000027091	NM_026934	coding	chr2	83644577	83664616	NS	0.0320204	5.97079	0.0335927	0.854576	0.976246	794	256	0.519269	0.358951
Taf13	ENSMUSG00000048100	NM_025444	coding	chr3	108571698	108582068	NS	0.0321021	3.64291	0.0174319	0.894961	0.983698	116.5	32	0.33718	0.140651
Rps27l	ENSMUSG00000036781	NM_026467	coding	chr9	66946117	66949509	NS	0.0321189	5.47561	0.0332982	0.855208	0.976246	99	29.5	0.514718	0.311426
Nrbf2	ENSMUSG00000075000	NM_001036293	coding	chr10	67266688	67285281	NS	0.0321665	2.26704	0.00935624	0.922943	0.987454	554.5	149	0.562738	0.306064
1700012D01Rik	ENSMUSG00000040195	NR_045171	non coding	chr10	127667122	127668851	NS	0.0323225	0.147039	0.00519076	0.942565	0.990286	144.5	31.5	0.136358	0.0401915
Cstf3	ENSMUSG00000027176	NM_145529	coding	chr2	104590483	104665425	NS	0.0324	5.72555	0.0279875	0.867138	0.978895	1924	427.5	0.274634	0.127351
Smdt1	ENSMUSG00000022452	NM_026914	coding	chr15	82346045	82349062	NS	0.0324555	7.19908	0.0342985	0.853073	0.976246	178.5	22.5	0.355521	0.0824042
Msrb2	ENSMUSG00000023094	NM_029619	coding	chr2	19371635	19394971	NS	0.0326536	5.38516	0.0289087	0.86499	0.978064	192	27.5	0.301631	0.075817
Bcas2	ENSMUSG00000005687	NM_026602	coding	chr3	103171710	103179154	NS	0.0326955	5.80312	0.0372791	0.846898	0.974813	125.5	16.5	0.394902	0.0798723
Adam19	ENSMUSG00000011256	NM_009616	coding	chr11	46055986	46147342	NS	0.0327156	7.56549	0.0173961	0.895068	0.983698	2241	547	0.488916	0.202733
Zfp958	ENSMUSG00000058748	NM_145591	coding	chr8	4613169	4630231	NS	0.0330537	2.88962	0.00750546	0.930962	0.98815	476	99.5	0.454879	0.201172
Acad8	ENSMUSG00000031969	NM_025862	coding	chr9	26974138	26999549	NS	0.0330634	6.01335	0.0397799	0.841911	0.973887	178.5	52	0.142635	0.0761049
Hddc3	ENSMUSG00000030532	NM_026812	coding	chr7	80343136	80346097	NS	0.0330821	3.48211	0.00685502	0.934015	0.989009	24	4.5	0.120768	0.0341887
Surf4	ENSMUSG00000014867	NM_011512	coding	chr2	26920040	26933511	NS	0.0330924	8.14331	0.034809	0.851996	0.976066	438	134.5	0.565231	0.354021
Ctsd	ENSMUSG00000007891	NM_009983	coding	chr7	142375915	142387870	NS	0.0332054	9.3879	0.0354683	0.850618	0.976066	196	29.5	0.473615	0.135595
Ssrp1	ENSMUSG00000027067	NM_001136081	coding	chr2	85037450	85047114	NS	0.0334704	7.34407	0.0295649	0.863481	0.977962	117	47	0.268479	0.186057
Rdh13	ENSMUSG00000008435	NM_175372	coding	chr7	4425664	4445657	NS	0.033597	5.79853	0.0320708	0.857872	0.977057	447	67	0.491236	0.157088
Mrpl35	ENSMUSG00000052962	NM_025430	coding	chr6	71812996	71823784	NS	0.0336548	5.84097	0.0258293	0.872318	0.980484	240.5	26.5	0.371144	0.0656981
Slx4	ENSMUSG00000039738	NM_177472	coding	chr16	3979122	4001680	NS	0.0339652	3.92639	0.0196797	0.888435	0.982086	56.5	4	0.0770698	0
Gnb2	ENSMUSG00000029713	NM_010312	coding	chr5	137528128	137533229	NS	0.0339712	8.46015	0.0354546	0.850646	0.976066	170.5	49	0.647381	0.3789
Sltm	ENSMUSG00000032212	NM_025690	coding	chr9	70542869	70592232	NS	0.0341699	6.46864	0.0386359	0.844172	0.974524	1588.5	339.5	0.469099	0.219589
Emc6	ENSMUSG00000047260	NM_001168470	coding	chr11	73175502	73177008	NS	0.0341877	5.71339	0.0302672	0.861885	0.97756	115	29.5	0.608954	0.459512
Hmg20b	ENSMUSG00000020232	NM_001163165	coding	chr10	81346045	81350426	NS	0.0342816	6.49689	0.0292836	0.864126	0.977962	42	8.5	0.355177	0.0794045
Chd1	ENSMUSG00000023852	NM_007690	coding	chr17	15704966	15772612	NS	0.034298	5.31127	0.0218172	0.882575	0.9812	1019	286	0.284268	0.126781
Sdc1	ENSMUSG00000020592	NM_011519	coding	chr12	8771395	8793687	NS	0.0343152	4.44873	0.0122114	0.912009	0.986114	104	58.5	0.22554	0.14538
Gorab	ENSMUSG00000040124	NM_178883	coding	chr1	163384908	163403641	NS	0.0343356	2.8431	0.0111775	0.915802	0.986989	291.5	107	0.326218	0.177459
Fbxl22	ENSMUSG00000050503	NM_175206	coding	chr9	66508458	66514593	NS	0.0344813	7.67765	0.02526	0.873721	0.980652	146.5	22.5	0.468965	0.154932
Vim	ENSMUSG00000026728	NM_011701	coding	chr2	13574310	13582826	NS	0.0347005	9.43665	0.00925624	0.923354	0.987454	145.5	106.5	0.359494	0.306742
Tcf3	ENSMUSG00000020167	NM_001164147	coding	chr10	80409164	80433653	NS	0.0347528	6.2154	0.0347889	0.852039	0.976066	213.5	62.5	0.361897	0.13019
Rhbdd3	ENSMUSG00000034175	NM_177370	coding	chr11	5099437	5106091	NS	0.0347943	4.96114	0.0267058	0.870188	0.979713	84.5	11	0.382673	0.0614537
Neurl1b	ENSMUSG00000034413	NM_001081656	coding	chr17	26414964	26446342	NS	0.0348047	5.89881	0.0100577	0.920116	0.987425	670	163.5	0.540893	0.248786
Zfp410	ENSMUSG00000042472	NM_144833	coding	chr12	84316858	84343830	NS	0.0348639	5.59259	0.0416432	0.838301	0.973165	707	186.5	0.481003	0.246725
Dtl	ENSMUSG00000037474	NM_029766	coding	chr1	191537364	191575534	NS	0.0348858	4.50711	0.0140152	0.905762	0.985795	651.5	206.5	0.40022	0.188942
Cc2d1a	ENSMUSG00000036686	NM_145970	coding	chr8	84132827	84147753	NS	0.0349423	4.76902	0.0292618	0.864176	0.977962	24.5	1.5	0.0811435	0.00407045
Troap	ENSMUSG00000032783	NM_001162506	coding	chr15	99074972	99083409	NS	0.0349535	4.53823	0.00697045	0.933463	0.989009	72.5	12.5	0.303395	0.0691567
Zfp414	ENSMUSG00000073423	NR_034153	non coding	chr17	33629091	33631714	NS	0.0350719	4.65273	0.0254632	0.873218	0.980652	26.5	8	0.393494	0.140334
Alg1	ENSMUSG00000039427	NM_145362	coding	chr16	5233620	5244907	NS	0.0350785	4.07925	0.0239209	0.877086	0.981007	47	12	0.185353	0.0549945
Dynlrb1	ENSMUSG00000047459	NM_025947	coding	chr2	155236532	155250277	NS	0.0351667	7.2692	0.0412458	0.839064	0.97328	507	116	0.575554	0.283376
Scamp4	ENSMUSG00000113949	NM_019575	coding	chr10	80602881	80615783	NS	0.0351775	5.27716	0.0384874	0.844468	0.974524	154.5	53.5	0.462554	0.196638
Dzip1l	ENSMUSG00000037784	NM_028258	coding	chr9	99629594	99669256	NS	0.0351948	5.00129	0.0249257	0.874552	0.980967	306	39	0.20373	0.0477352
Eif2s2	ENSMUSG00000074656	NM_026030	coding	chr2	154871409	154892906	NS	0.0352858	5.81676	0.0381492	0.845144	0.974524	749.5	192.5	0.51907	0.230233
Nudc	ENSMUSG00000028851	NM_010948	coding	chr4	133532541	133546027	NS	0.0353287	5.8235	0.0309895	0.860264	0.977057	226.5	72	0.456151	0.234857
Plec	ENSMUSG00000022565	NM_001163542	coding	chr15	76170973	76231378	NS	0.0353896	8.60096	0.0341456	0.853397	0.976246	1491.5	231	0.594917	0.196815
Polr1a	ENSMUSG00000049553	NM_009088	coding	chr6	71909052	71979360	NS	0.0354109	6.22717	0.037487	0.846477	0.97468	400.5	11	0.157275	0.00363715
Myo9a	ENSMUSG00000039585	NM_173018	coding	chr9	59751173	59928866	NS	0.0354903	6.06931	0.0257662	0.872473	0.980484	1385.5	291	0.115893	0.0238943
Tcn2	ENSMUSG00000020432	NM_001130458	coding	chr11	3917079	3932078	NS	0.0355085	6.22911	0.0399851	0.84151	0.973887	49.5	2	0.150922	0
Rfc2	ENSMUSG00000023104	NM_020022	coding	chr5	134582689	134598328	NS	0.0355228	6.03778	0.0326493	0.85661	0.976586	107.5	22.5	0.177593	0.0377691
Kin	ENSMUSG00000037262	NM_025280	coding	chr2	10080611	10092701	NS	0.0355855	3.73861	0.0204002	0.886425	0.981559	437.5	93.5	0.53934	0.230391
Atxn3	ENSMUSG00000021189	NM_029705	coding	chr12	101918900	101958243	NS	0.0357032	4.41995	0.0234011	0.878419	0.981007	355	87	0.241092	0.0691048
Uap1	ENSMUSG00000026670	NM_133806	coding	chr1	170142002	170174946	NS	0.0357749	5.18752	0.0242972	0.876131	0.981007	449.5	117.5	0.32656	0.13725
Ldb1	ENSMUSG00000025223	NM_001113408	coding	chr19	46032600	46045211	NS	0.0358078	7.3712	0.0386222	0.844199	0.974524	638	142.5	0.687431	0.353133
Uqcc3	ENSMUSG00000071654	NM_001160356	coding	chr19	8880013	8880933	NS	0.0358398	4.99043	0.0360806	0.849349	0.975797	22.5	5	0.624175	0.265935
Zfp1	ENSMUSG00000055835	NM_001037665	coding	chr8	111643442	111671008	NS	0.0359473	3.85823	0.0215641	0.883253	0.9812	877.5	200.5	0.615624	0.288001
Ccp110	ENSMUSG00000033904	NM_182995	coding	chr7	118712610	118737018	NS	0.0359525	4.00667	0.0194382	0.889118	0.982086	0	0	0	0
Clta	ENSMUSG00000028478	NM_001080385	coding	chr4	44012642	44032846	NS	0.0359876	6.40097	0.0408016	0.839921	0.973428	724.5	173	0.505846	0.251118
Wdr61	ENSMUSG00000061559	NM_001025375	coding	chr9	54717154	54734494	NS	0.0360102	5.47879	0.0376247	0.846199	0.974651	289	45.5	0.319232	0.0615115
Upf3a	ENSMUSG00000038398	NM_025924	coding	chr8	13785614	13798537	NS	0.0363801	4.19028	0.0268656	0.869804	0.979657	133.5	10	0.27734	0.0306356
Tesk1	ENSMUSG00000028458	NM_011571	coding	chr4	43442276	43448075	NS	0.0364917	5.73442	0.0342926	0.853086	0.976246	57	4	0.314561	0.0464414
Fam117b	ENSMUSG00000041040	NM_001037725	coding	chr1	59913005	59985348	NS	0.0366733	4.06312	0.0236699	0.877728	0.981007	1694	571	0.40327	0.283048
Aldh7a1	ENSMUSG00000053644	NM_001127338	coding	chr18	56525735	56572939	NS	0.0367306	6.1502	0.0520971	0.819454	0.969464	61.5	25	0.0346796	0.0212282
Dlc1	ENSMUSG00000031523	NM_001194940	coding	chr8	36567738	36952442	NS	0.0368689	7.64353	0.0291143	0.864515	0.977962	8391.5	2685	0.485643	0.264458
Cc2d2a	ENSMUSG00000039765	NM_172274	coding	chr5	43662378	43740970	NS	0.0369248	5.28579	0.0297722	0.863008	0.977962	113.5	0	0.0168517	0
Triqk	ENSMUSG00000055963	NM_001171801	coding	chr4	12906836	12981485	NS	0.0369252	3.60092	0.0225575	0.880613	0.981143	20	20.5	0.00279605	0.0170239
Plin2	ENSMUSG00000028494	NM_007408	coding	chr4	86656564	86670059	NS	0.0370323	5.86606	0.0310382	0.860155	0.977057	164.5	29.5	0.252757	0.05218
Fkbp1a	ENSMUSG00000032966	NM_008019	coding	chr2	151542498	151561691	NS	0.0370572	8.15244	0.0382468	0.844948	0.974524	601.5	218.5	0.63657	0.410542
Rhbdf2	ENSMUSG00000020806	NM_001167680	coding	chr11	116598165	116624252	NS	0.0370838	3.86612	0.0230168	0.879413	0.981143	228.5	77	0.25895	0.119269
Txndc15	ENSMUSG00000021497	NM_175150	coding	chr13	55714649	55726228	NS	0.0371572	5.50277	0.0436072	0.834586	0.973165	135.5	29.5	0.360295	0.121826
Wdr37	ENSMUSG00000021147	NM_001039388	coding	chr13	8802967	8871730	NS	0.037177	5.53652	0.0411414	0.839265	0.973377	1085.5	254	0.324439	0.106408
Uck1	ENSMUSG00000002550	NM_011675	coding	chr2	32255001	32260105	NS	0.0372726	3.41712	0.0213973	0.883702	0.9812	53.5	11.5	0.401222	0.159461
Ajuba	ENSMUSG00000022178	NM_010590	coding	chr14	54567468	54577661	NS	0.0373173	4.98353	0.0185742	0.891594	0.98277	280.5	63	0.584366	0.289531
Tob1	ENSMUSG00000037573	NM_009427	coding	chr11	94211453	94215492	NS	0.037433	6.2819	0.0194947	0.888958	0.982086	438	72	0.665265	0.504082
Mus81	ENSMUSG00000024906	NM_027877	coding	chr19	5482839	5488336	NS	0.0375058	5.10826	0.0307392	0.860824	0.977345	54.5	1.5	0.333774	0.015269
Gcdh	ENSMUSG00000003809	NM_001044744	coding	chr8	84886386	84893921	NS	0.0375118	5.34247	0.0406345	0.840245	0.973614	1.5	0	0	0
Trim68	ENSMUSG00000073968	NM_198012	coding	chr7	102677579	102687326	NS	0.0375745	4.01402	0.0236349	0.877818	0.981007	19	1.5	0.080751	0
Fgfr1	ENSMUSG00000031565	NM_001079908	coding	chr8	25518771	25575714	NS	0.0375971	5.20571	0.0125792	0.910699	0.986114	456	250	0.277475	0.172045
Cry1	ENSMUSG00000020038	NM_007771	coding	chr10	85131699	85185054	NS	0.037639	4.56606	0.0254684	0.873205	0.980652	734.5	256.5	0.336718	0.165399
Ube2z	ENSMUSG00000014349	NM_172300	coding	chr11	96047430	96065364	NS	0.0376518	6.80699	0.053341	0.817348	0.969086	405.5	109.5	0.497049	0.215292
2310011J03Rik	ENSMUSG00000020133	NM_025521	coding	chr10	80318254	80320548	NS	0.03774	4.8799	0.0388819	0.843683	0.974524	36	12	0.509852	0.292031
Paxbp1	ENSMUSG00000022974	NM_026110	coding	chr16	91014036	91044379	NS	0.0377943	6.19157	0.0442575	0.833375	0.972941	642.5	121.5	0.404039	0.101469
Anp32b	ENSMUSG00000028333	NM_130889	coding	chr4	46451116	46472523	NS	0.0378119	6.63189	0.0311097	0.859996	0.977057	852.5	242	0.600731	0.330736
Pfn4	ENSMUSG00000020639	NM_028376	coding	chr12	4769294	4778266	NS	0.0378174	1.05864	0.0109623	0.916613	0.986989	2	0	0.0149611	0
Nat8f4	ENSMUSG00000068299	NM_001145895	coding	chr6	85899050	85902533	NS	0.0378537	2.44391	0.0142291	0.905049	0.985289	12.5	0	0.07602	0
Gpd1l	ENSMUSG00000050627	NM_175380	coding	chr9	114899338	114933987	NS	0.0379415	6.19626	0.0332115	0.855394	0.976246	220	63.5	0.227812	0.0828786
Srp9	ENSMUSG00000026511	NM_012058	coding	chr1	182124736	182132415	NS	0.0379494	3.73335	0.0237056	0.877636	0.981007	248.5	68.5	0.587538	0.367358
Zfp777	ENSMUSG00000071477	NM_001081382	coding	chr6	48024187	48048114	NS	0.0379745	4.40447	0.0331114	0.85561	0.976246	90	36	0.150299	0.0761609
Kif5b	ENSMUSG00000006740	NM_008448	coding	chr18	6201004	6241524	NS	0.0379768	7.92816	0.0356311	0.850279	0.976066	1908.5	464	0.498931	0.24023
Rrbp1	ENSMUSG00000027422	NM_024281	coding	chr2	143947394	144011263	NS	0.0381785	7.30673	0.0282704	0.866475	0.978681	1902.5	726.5	0.522131	0.356331
Egln2	ENSMUSG00000058709	NM_053208	coding	chr7	27158657	27166802	NS	0.0381836	6.13148	0.0444228	0.833069	0.972941	164	46	0.596623	0.307612
Pdgfa	ENSMUSG00000025856	NM_008808	coding	chr5	138976971	138994953	NS	0.0382364	5.71667	0.0461962	0.82982	0.971908	672.5	89	0.674533	0.199958
Ushbp1	ENSMUSG00000034911	NM_181418	coding	chr8	71384273	71395801	NS	0.0382555	2.57155	0.00356655	0.952378	0.991362	2	16	0.0047264	0.0792647
Cars	ENSMUSG00000010755	NM_013742	coding	chr7	143557229	143600090	NS	0.0382658	4.74561	0.0333837	0.855024	0.976246	100.5	2	0.107767	0.0011316
Fancm	ENSMUSG00000055884	NM_178912	coding	chr12	65075605	65132058	NS	0.0383312	4.44004	0.0331401	0.855548	0.976246	79.5	0	0.026038	0
Snx32	ENSMUSG00000056185	NM_001024560	coding	chr19	5495277	5510489	NS	0.0384528	3.98662	0.0242783	0.876179	0.981007	388	121.5	0.510544	0.267728
Arhgap23	ENSMUSG00000049807	NM_021493	coding	chr11	97450159	97502400	NS	0.0384819	6.00648	0.0215419	0.883312	0.9812	1115	353	0.390802	0.184333
Pdia4	ENSMUSG00000025823	NM_009787	coding	chr6	47796140	47813512	NS	0.0385605	6.61055	0.0335877	0.854587	0.976246	315	110.5	0.339589	0.237392
Fubp3	ENSMUSG00000026843	NM_001033389	coding	chr2	31572724	31617519	NS	0.0385815	5.44588	0.0491318	0.824581	0.970368	751.5	177	0.366543	0.155539
Hikeshi	ENSMUSG00000062797	NM_026304	coding	chr7	89918688	89941185	NS	0.0385948	5.09575	0.0432935	0.835174	0.973165	320	73	0.313356	0.123606
Ganab	ENSMUSG00000071650	NM_008060	coding	chr19	8898110	8916665	NS	0.0386242	7.34813	0.0495362	0.823872	0.970162	316.5	51.5	0.325637	0.0723309
Mydgf	ENSMUSG00000019579	NM_080837	coding	chr17	56176540	56183920	NS	0.0386688	5.68032	0.0418428	0.83792	0.973165	54.5	10.5	0.261037	0.0675673
Ppib	ENSMUSG00000032383	NM_011149	coding	chr9	66060168	66066629	NS	0.0386957	5.38798	0.0342405	0.853196	0.976246	129	45.5	0.317557	0.25289
Myo9b	ENSMUSG00000004677	NM_001142322	coding	chr8	71272713	71360712	NS	0.038731	6.42998	0.0331816	0.855459	0.976246	1437.5	358	0.352789	0.154647
Tm4sf1	ENSMUSG00000027800	NM_008536	coding	chr3	57287063	57301919	NS	0.0388042	3.9821	0.0062775	0.936849	0.989031	0	49	0	0.1357
Atp6v1b2	ENSMUSG00000006273	NM_007509	coding	chr8	69088735	69113717	NS	0.0388453	7.43358	0.0490067	0.824801	0.97047	905	161	0.548492	0.17396
Nifk	ENSMUSG00000026377	NM_026472	coding	chr1	118321842	118333831	NS	0.0388701	5.26781	0.0447397	0.832483	0.9728	185	35.5	0.406625	0.109021
Nomo1	ENSMUSG00000030835	NM_153057	coding	chr7	46033695	46084212	NS	0.0389995	7.31132	0.0479706	0.826633	0.970758	84	21.5	0.0581907	0.0156983
Smarcb1	ENSMUSG00000000902	NM_001161853	coding	chr10	75896768	75921614	NS	0.0390089	6.08803	0.0420679	0.83749	0.973165	611.5	106.5	0.536037	0.177895
Limd2	ENSMUSG00000040699	NM_172397	coding	chr11	106156255	106160142	NS	0.0393279	4.53257	0.0231906	0.878962	0.981139	16.5	3.5	0.154397	0.0339848
Cgrrf1	ENSMUSG00000055128	NM_026832	coding	chr14	46832243	46854190	NS	0.0393455	3.83723	0.0291067	0.864533	0.977962	379	77.5	0.352893	0.12649
Rps24	ENSMUSG00000025290	NM_207635	coding	chr14	24490680	24496146	NS	0.0393464	7.61951	0.0492888	0.824305	0.970199	310.5	77.5	0.407168	0.192781
Ptpn23	ENSMUSG00000036057	NM_001081043	coding	chr9	110385088	110408210	NS	0.0393647	6.09552	0.0400713	0.841341	0.973887	511	145	0.481606	0.243342
Ccdc127	ENSMUSG00000021578	NM_001168658	coding	chr13	74350316	74365783	NS	0.0394463	5.64624	0.0504076	0.822356	0.970081	844	138	0.635186	0.275735
Lmln	ENSMUSG00000022802	NM_172823	coding	chr16	33062520	33125659	NS	0.0395174	3.10726	0.013828	0.906391	0.985894	130	0	0.0891521	0
Spty2d1	ENSMUSG00000049516	NM_175318	coding	chr7	46990395	47008414	NS	0.0395795	5.18444	0.0123415	0.911543	0.986114	490	164	0.491063	0.276255
Kcmf1	ENSMUSG00000055239	NM_019715	coding	chr6	72841113	72899979	NS	0.0395909	6.88041	0.0552513	0.814165	0.968855	3485	902	0.66682	0.426044
Mtfr2	ENSMUSG00000019992	NM_027930	coding	chr10	20347818	20361669	NS	0.0397927	2.72253	0.0077379	0.929904	0.98815	50	3	0.170595	0.0210565
Kpna3	ENSMUSG00000021929	NM_008466	coding	chr14	61365185	61439947	NS	0.0400252	6.37448	0.0448409	0.832297	0.972659	2045.5	548.5	0.428345	0.22912
Rab3gap2	ENSMUSG00000039318	NM_001163754	coding	chr1	185204167	185286746	NS	0.0401179	6.03718	0.0587124	0.808543	0.967685	708.5	172	0.232845	0.0759109
Psmb4	ENSMUSG00000005779	NM_008945	coding	chr3	94884323	94886958	NS	0.0401268	7.80132	0.0502014	0.822713	0.970081	85.5	26	0.537296	0.292088
Timm9	ENSMUSG00000021079	NM_001024853	coding	chr12	71123171	71136675	NS	0.04014	5.60268	0.0384527	0.844537	0.974524	685.5	108.5	0.623964	0.278346
Eef1b2	ENSMUSG00000025967	NM_018796	coding	chr1	63176830	63180486	NS	0.0401601	8.03076	0.0515951	0.82031	0.96962	115.5	34.5	0.587247	0.353359
Arl13b	ENSMUSG00000022911	NM_026577	coding	chr16	62793688	62847040	NS	0.0402233	3.50937	0.021868	0.882439	0.9812	253	92	0.125815	0.064351
Ssbp1	ENSMUSG00000029911	NM_212468	coding	chr6	40471414	40481823	NS	0.0402525	4.65308	0.0400943	0.841296	0.973887	163.5	8.5	0.223987	0.0075661
Hnrnpl	ENSMUSG00000015165	NM_177301	coding	chr7	28810889	28822266	NS	0.0402604	8.31938	0.0368411	0.847789	0.975298	553	118	0.625674	0.235174
F8a	ENSMUSG00000078317	NM_007978	coding	chrX	73228305	73230795	NS	0.0402689	3.40144	0.019381	0.88928	0.982086	68.5	18	0.582236	0.373254
Crlf2	ENSMUSG00000033467	NM_001164735	coding	chr5	109554708	109558993	NS	0.0402703	1.86895	0.0084927	0.926574	0.987654	0	0	0	0
Agfg1	ENSMUSG00000026159	NM_010472	coding	chr1	82839482	82896275	NS	0.0403425	6.44196	0.0563857	0.812303	0.968519	2091	615.5	0.51462	0.321605
Nuf2	ENSMUSG00000026683	NM_023284	coding	chr1	169497933	169531464	NS	0.0404309	5.08772	0.0105465	0.918204	0.987264	231.5	31	0.165593	0.0358624
Khdc4	ENSMUSG00000028060	NM_028814	coding	chr3	88685793	88712933	NS	0.0406034	6.45495	0.0456528	0.830808	0.971908	1074.5	226	0.554347	0.263716
Kif20a	ENSMUSG00000003779	NM_001166406	coding	chr18	34625032	34633277	NS	0.0406155	6.52633	0.0109827	0.916536	0.986989	108	25	0.41281	0.0966532
Mysm1	ENSMUSG00000062627	NM_177239	coding	chr4	94942040	94979100	NS	0.0406236	4.66982	0.0283198	0.866359	0.978632	242	18	0.160694	0.0225305
Psma5	ENSMUSG00000068749	NM_011967	coding	chr3	108256925	108279952	NS	0.0406433	4.66822	0.041538	0.838503	0.973165	459.5	91.5	0.4126	0.140288
Strap	ENSMUSG00000030224	NM_011499	coding	chr6	137735081	137751930	NS	0.0407355	7.48463	0.0549704	0.81463	0.968855	432	77	0.484575	0.16108
Nufip1	ENSMUSG00000022009	NM_013745	coding	chr14	76110890	76137379	NS	0.0407768	3.97047	0.0314936	0.859144	0.977057	327	72	0.337857	0.0999096
Hnrnpd	ENSMUSG00000000568	NM_001077265	coding	chr5	99955935	99978938	NS	0.0408381	7.29386	0.0364096	0.848672	0.975618	1903.5	492	0.594788	0.395323
Rdh5	ENSMUSG00000025350	NM_134006	coding	chr10	128913590	128919297	NS	0.0408387	1.60791	0.0110666	0.916219	0.986989	73	21	0.334767	0.12145
Noa1	ENSMUSG00000036285	NM_019836	coding	chr5	77294168	77310086	NS	0.0409094	4.75197	0.0398069	0.841859	0.973887	170	41.5	0.317299	0.115041
Sharpin	ENSMUSG00000022552	NM_025340	coding	chr15	76347039	76351110	NS	0.0409163	4.77365	0.0405967	0.840318	0.973614	147	35	0.611125	0.303291
Wdr4	ENSMUSG00000024037	NM_021322	coding	chr17	31494321	31512487	NS	0.0410361	4.77588	0.0443909	0.833128	0.972941	148	23	0.233973	0.0440781
G6pc3	ENSMUSG00000034793	NM_175935	coding	chr11	102189698	102194081	NS	0.041044	5.33354	0.0554581	0.813824	0.968855	51.5	7.5	0.453496	0.112169
Pced1a	ENSMUSG00000037773	NM_001114541	coding	chr2	130417683	130424641	NS	0.0410857	3.28141	0.0214952	0.883438	0.9812	14	6	0.0943664	0.0338699
Sesn2	ENSMUSG00000028893	NM_144907	coding	chr4	132492806	132510456	NS	0.0411626	3.81345	0.0225441	0.880649	0.981143	209	67.5	0.341121	0.148619
Rnf220	ENSMUSG00000028677	NM_025739	coding	chr4	117271463	117496915	NS	0.0412209	5.56572	0.0539476	0.816331	0.969035	0	0	0	0
Plekhh3	ENSMUSG00000035172	NM_146030	coding	chr11	101162679	101171302	NS	0.0418432	5.01424	0.0378686	0.845707	0.97459	149.5	22.5	0.441773	0.107921
Dusp27	ENSMUSG00000026564	NM_001033344	coding	chr1	166098147	166127898	NS	0.0418595	7.08512	0.0579377	0.809786	0.967685	946	103.5	0.548883	0.137045
Tpra1	ENSMUSG00000002871	NM_011906	coding	chr6	88902250	88912240	NS	0.0419067	4.66228	0.0291957	0.864328	0.977962	168	38.5	0.443532	0.140619
2700062C07Rik	ENSMUSG00000024273	NM_026529	coding	chr18	24470870	24477767	NS	0.0419269	2.23381	0.0175154	0.894711	0.983545	39	6	0.223773	0.0347532
Zfp90	ENSMUSG00000031907	NM_011764	coding	chr8	106415338	106425889	NS	0.0419877	4.26265	0.0359145	0.849692	0.975947	93	27	0.261178	0.0981634
Dalrd3	ENSMUSG00000019039	NM_026378	coding	chr9	108569891	108572771	NS	0.041996	4.82746	0.0357822	0.849966	0.975947	29.5	1	0.468674	0
Gtse1	ENSMUSG00000022385	NM_001168672	coding	chr15	85859706	85876573	NS	0.0420079	4.88644	0.00724353	0.932175	0.988936	159	23	0.367699	0.0980449
Mrpl32	ENSMUSG00000015672	NM_029271	coding	chr13	14610300	14613037	NS	0.0420755	5.29759	0.053081	0.817786	0.969086	132	31	0.387896	0.169009
Grk3	ENSMUSG00000042249	NM_177078	coding	chr5	112910477	113015514	NS	0.0421137	6.70995	0.0504184	0.822337	0.970081	1906	207.5	0.498125	0.0941174
5430405H02Rik	ENSMUSG00000085741	NR_015591	non coding	chr2	156852402	156862945	NS	0.0421244	0.821278	0.0109807	0.916543	0.986989	489.5	112	0.610004	0.276016
Smg1	ENSMUSG00000030655	NM_001031814	coding	chr7	118131311	118243637	NS	0.0421601	7.37969	0.0442126	0.833459	0.972941	3745	751.5	0.441204	0.162643
Rnf126	ENSMUSG00000035890	NM_144528	coding	chr10	79758514	79766952	NS	0.0421707	5.37126	0.042734	0.836227	0.973165	197.5	56	0.51114	0.237142
Stambpl1	ENSMUSG00000024776	NM_029682	coding	chr19	34192269	34240328	NS	0.0421745	3.23128	0.0229528	0.87958	0.981143	290.5	126	0.210498	0.106257
Slc25a26	ENSMUSG00000045100	NM_026255	coding	chr6	94500313	94604652	NS	0.0421823	4.08794	0.03793	0.845584	0.974524	582	85.5	0.221478	0.0410956
Gak	ENSMUSG00000062234	NM_153569	coding	chr5	108569413	108629739	NS	0.0421827	5.53657	0.0608733	0.805121	0.966912	473	78	0.206388	0.0242357
Wdr53	ENSMUSG00000022787	NM_001185162	coding	chr16	32247226	32257083	NS	0.0421976	2.61675	0.0194616	0.889051	0.982086	150	47.5	0.352491	0.16785
Nop16	ENSMUSG00000025869	NM_178605	coding	chr13	54584190	54590074	NS	0.0422165	4.50127	0.0439132	0.834015	0.973117	63	22	0.425584	0.201829
Snx3	ENSMUSG00000019804	NM_017472	coding	chr10	42502053	42535369	NS	0.0422586	7.35435	0.0599109	0.806637	0.967648	1400	472	0.67074	0.421429
Anxa1	ENSMUSG00000024659	NM_010730	coding	chr19	20373433	20390671	NS	0.042382	3.64938	0.00582121	0.939183	0.989896	0	27	0	0.0391905
Tmem170	ENSMUSG00000031953	NM_025781	coding	chr8	111864897	111876675	NS	0.0423912	1.92377	0.0144706	0.90425	0.985019	117.5	23.5	0.315467	0.0685479
Psmc5	ENSMUSG00000020708	NM_008950	coding	chr11	106256184	106263112	NS	0.0424013	7.31134	0.0669462	0.795836	0.965268	183.5	41	0.550093	0.25183
Cacna2d2	ENSMUSG00000010066	NM_001174047	coding	chr9	107399879	107529343	NS	0.0424527	5.36714	0.0123711	0.911437	0.986114	64.5	0	0.0323244	0
Prr22	ENSMUSG00000090273	NM_001195673	coding	chr17	56770275	56772134	NS	0.0424584	1.03535	0.0110207	0.916392	0.986989	1	0	0.0107198	0
Smim1	ENSMUSG00000078350	NM_001163721	coding	chr4	154020469	154026044	NS	0.0427912	3.33793	0.0271381	0.869151	0.979657	13.5	0	0.139559	0
Nt5c3b	ENSMUSG00000017176	NM_001102650	coding	chr11	100429351	100441089	NS	0.04288	6.1592	0.067718	0.794689	0.965268	140	18.5	0.271039	0.0481322
Morc2a	ENSMUSG00000034543	NM_001159288	coding	chr11	3649493	3690370	NS	0.0429655	6.22887	0.0670966	0.795612	0.965268	678	146	0.265241	0.0805946
Adal	ENSMUSG00000027259	NM_029475	coding	chr2	121142140	121156678	NS	0.0430233	4.23827	0.031153	0.8599	0.977057	122	0	0.183812	0
Adam11	ENSMUSG00000020926	NM_009613	coding	chr11	102761438	102780262	NS	0.0431842	5.68106	0.0368386	0.847794	0.975298	61.5	6.5	0.170607	0.02279
Riok3	ENSMUSG00000024404	NM_024182	coding	chr18	12128849	12157367	NS	0.0432748	7.2135	0.0691512	0.792577	0.965268	664	166	0.319719	0.145355
Col11a2	ENSMUSG00000024330	NM_009926	coding	chr17	34039436	34066242	NS	0.0432846	2.49465	0.0098229	0.92105	0.987454	0	0	0	0
Pa2g4	ENSMUSG00000025364	NM_011119	coding	chr10	128557765	128565934	NS	0.0433046	7.25556	0.0607128	0.805373	0.966965	192	48.5	0.37953	0.153126
Smg9	ENSMUSG00000002210	NM_028047	coding	chr7	24399627	24422777	NS	0.0433317	4.67503	0.0340298	0.853643	0.976246	145	7.5	0.243566	0.00788
Esam	ENSMUSG00000001946	NM_027102	coding	chr9	37528088	37538319	NS	0.0434406	3.46116	0.00444061	0.94687	0.990374	0	37.5	0	0.14504
Mia3	ENSMUSG00000056050	NM_177389	coding	chr1	183326235	183369565	NS	0.0434473	6.69257	0.0651911	0.798472	0.96598	274.5	44.5	0.206939	0.0405332
Tysnd1	ENSMUSG00000020087	NM_001272090	coding	chr10	61695513	61702773	NS	0.0434482	4.80954	0.0307479	0.860804	0.977345	90	14	0.451653	0.118664
Zfp772	ENSMUSG00000066838	NM_145577	coding	chr7	7202121	7209998	NS	0.0436415	1.91142	0.015858	0.899788	0.984112	9.5	0	0.075996	0
Rnf25	ENSMUSG00000026171	NM_021313	coding	chr1	74593751	74601397	NS	0.0437125	4.55469	0.0474784	0.827511	0.971011	75.5	8.5	0.288104	0.0715033
Dhfr	ENSMUSG00000021707	NM_010049	coding	chr13	92354782	92389053	NS	0.0437821	4.90646	0.0415025	0.838571	0.973165	22.5	0	0.022722	0
Mrpl43	ENSMUSG00000025208	NM_053164	coding	chr19	45005013	45006442	NS	0.0438139	5.68708	0.0622798	0.802928	0.966006	60.5	18.5	0.74969	0.473668
Trmt44	ENSMUSG00000029097	NM_030208	coding	chr5	35556208	35575070	NS	0.0438369	2.77621	0.018226	0.892609	0.983321	57.5	6	0.147604	0.0108384
Tmbim4	ENSMUSG00000020225	NM_026617	coding	chr10	120208825	120224897	NS	0.0438856	5.51504	0.0587235	0.808525	0.967685	116	15	0.106911	0.0163966
Bhlhb9	ENSMUSG00000072964	NM_001098222	coding	chrX	135885850	135891081	NS	0.043943	6.73231	0.0523258	0.819065	0.969464	0	0	0	0
Ppp2r5b	ENSMUSG00000024777	NM_198168	coding	chr19	6227766	6235840	NS	0.0439782	5.70338	0.0670149	0.795734	0.965268	24.5	3.5	0.105822	0.0232486
Fosb	ENSMUSG00000003545	NM_008036	coding	chr7	19302695	19310045	NS	0.0441905	7.19676	0.00146678	0.96945	0.994022	3	0	0.0156335	0
Cgnl1	ENSMUSG00000032232	NM_026599	coding	chr9	71626508	71771602	NS	0.0442131	5.90334	0.034814	0.851986	0.976066	527.5	593	0.168067	0.19538
Znrd1	ENSMUSG00000036315	NM_023162	coding	chr17	36954357	36958428	NS	0.0442759	3.74478	0.035157	0.851267	0.976066	50.5	6	0.381898	0.0482873
Htra3	ENSMUSG00000029096	NM_030127	coding	chr5	35652032	35679782	NS	0.0444015	3.4728	0.0111535	0.915892	0.986989	0	15	0	0.0337896
Ppdpf	ENSMUSG00000016344	NM_025598	coding	chr2	181187342	181188504	NS	0.0444173	4.15892	0.031144	0.859919	0.977057	7	3	0.311148	0.105574
C1d	ENSMUSG00000000581	NM_020558	coding	chr11	17257617	17269176	NS	0.044472	5.71446	0.0643514	0.799746	0.966006	439	112	0.493792	0.26483
Grina	ENSMUSG00000022564	NM_023168	coding	chr15	76246806	76249904	NS	0.0445574	6.8831	0.0379453	0.845553	0.974524	26	4.5	0.322827	0.113976
Gm9776	ENSMUSG00000042857	NR_045619	non coding	chr13	94356748	94358923	NS	0.044578	1.49299	0.0153469	0.901408	0.984489	28.5	4	0.346515	0.0862236
Myl6	ENSMUSG00000090841	NM_010860	coding	chr10	128490860	128493825	NS	0.0446797	5.91669	0.0494119	0.82409	0.970162	196.5	52	0.63664	0.470176
Luc7l	ENSMUSG00000024188	NM_028190	coding	chr17	26252909	26285506	NS	0.0447073	6.43918	0.0512776	0.820855	0.969717	860.5	159.5	0.521007	0.192478
Dnajb5	ENSMUSG00000036052	NM_019874	coding	chr4	42953093	42958732	NS	0.0449006	6.0936	0.0273917	0.868547	0.979595	199.5	17.5	0.4201	0.0616416
Fosl2	ENSMUSG00000029135	NM_008037	coding	chr5	32136471	32157839	NS	0.0449324	5.51208	0.00869955	0.925688	0.987454	547	204.5	0.497278	0.319345
Sptbn1	ENSMUSG00000020315	NM_175836	coding	chr11	30099394	30219772	NS	0.0450698	10.7018	0.0441909	0.833499	0.972941	11965.5	2891	0.652926	0.414558
Samd1	ENSMUSG00000079003	NM_001081415	coding	chr8	83997671	84000386	NS	0.0450881	5.029	0.0487601	0.825235	0.97047	52.5	7	0.400653	0.144724
Park7	ENSMUSG00000028964	NM_020569	coding	chr4	150897132	150909921	NS	0.0451105	7.06895	0.070039	0.79128	0.965114	193	21	0.380902	0.0326784
Abhd17a	ENSMUSG00000003346	NM_145421	coding	chr10	80583648	80590341	NS	0.0451459	6.41863	0.0409114	0.839709	0.97342	150	61.5	0.625075	0.380532
Rpl31	ENSMUSG00000073702	NM_001252219	coding	chr1	39367850	39371910	NS	0.0451462	2.38608	0.0179673	0.893369	0.983321	193	38.5	0.616339	0.303932
Med29	ENSMUSG00000003444	NM_026042	coding	chr7	28385246	28392690	NS	0.0451538	3.60521	0.0335686	0.854627	0.976246	117	25	0.536188	0.118391
Ctnnal1	ENSMUSG00000038816	NM_018761	coding	chr4	56810934	56865211	NS	0.0452172	6.39048	0.0324788	0.856981	0.9766	670.5	63	0.276404	0.0350389
Txnl4a	ENSMUSG00000057130	NM_001038608	coding	chr18	80206797	80212732	NS	0.0452552	7.06681	0.077189	0.781144	0.961692	450	104.5	0.435182	0.195504
Msto1	ENSMUSG00000068922	NM_144898	coding	chr3	88909615	88913950	NS	0.0453113	5.43723	0.0627545	0.802194	0.966006	84.5	15.5	0.366862	0.106207
Zc3h18	ENSMUSG00000017478	NM_001029993	coding	chr8	122376615	122417360	NS	0.0453209	5.34212	0.066121	0.797071	0.965716	475	111	0.378288	0.124276
Pfdn2	ENSMUSG00000006412	NM_011070	coding	chr1	171345698	171358170	NS	0.0453304	5.29889	0.0609537	0.804995	0.966912	560	112	0.670813	0.29205
Nom1	ENSMUSG00000001569	NM_001033457	coding	chr5	29434666	29452169	NS	0.0454316	4.70931	0.0538698	0.816461	0.969035	99	9.5	0.045125	0.00571615
Tsc22d4	ENSMUSG00000029723	NM_029805	coding	chr5	137745968	137768453	NS	0.0454683	7.76839	0.0636179	0.800866	0.966006	445.5	60	0.399784	0.115906
Gpr137	ENSMUSG00000024958	NM_001177361	coding	chr19	6938069	6942450	NS	0.0455398	4.82052	0.0573352	0.810759	0.967997	20.5	0	0.176424	0.0332279
Ap2m1	ENSMUSG00000022841	NM_009679	coding	chr16	20535503	20544053	NS	0.0456523	4.95252	0.061347	0.804379	0.966699	147	47.5	0.403838	0.206054
Kifc5b	ENSMUSG00000024301	NM_053173	coding	chr17	26917090	26932579	NS	0.0457035	3.59498	0.0156846	0.900335	0.984123	248	65.5	0.470277	0.210386
Echdc2	ENSMUSG00000028601	NM_026728	coding	chr4	108165436	108179308	NS	0.045712	5.44738	0.0441147	0.83364	0.972941	4	2	0.0126874	0
Lamb2	ENSMUSG00000052911	NM_008483	coding	chr9	108479861	108490530	NS	0.0457408	8.50795	0.0623815	0.802771	0.966006	293	47	0.640991	0.228439
Slc39a7	ENSMUSG00000024327	NM_001077709	coding	chr17	34028265	34031690	NS	0.0458983	7.03442	0.0581477	0.809448	0.967685	112.5	34.5	0.660223	0.384153
Orc5	ENSMUSG00000029012	NM_011959	coding	chr5	22486488	22550331	NS	0.0459528	4.68476	0.0556103	0.813574	0.968855	176	0	0.0871764	0
Ubtd1	ENSMUSG00000025171	NM_145500	coding	chr19	41981762	42034641	NS	0.0461157	4.95701	0.0453473	0.831367	0.972192	1178	326	0.579395	0.28827
Exosc1	ENSMUSG00000034321	NM_025644	coding	chr19	41922979	41933314	NS	0.0462892	3.68543	0.037517	0.846416	0.97468	71.5	3	0.264597	0
Esyt1	ENSMUSG00000025366	NM_011843	coding	chr10	128510249	128525859	NS	0.0463395	5.69098	0.0517686	0.820014	0.969575	26.5	6.5	0.0805934	0.0237316
Nadsyn1	ENSMUSG00000031090	NM_030221	coding	chr7	143795593	143822841	NS	0.0464211	3.89995	0.0313816	0.859392	0.977057	70.5	8.5	0.0858947	0.0103059
Lgalsl	ENSMUSG00000042363	NM_173752	coding	chr11	20823354	20831108	NS	0.0464649	6.14126	0.0626286	0.802389	0.966006	75.5	20	0.372611	0.137883
Tti2	ENSMUSG00000031577	NM_001112729	coding	chr8	31150315	31164703	NS	0.0465209	3.65212	0.034839	0.851933	0.976066	170.5	18	0.233354	0.0395816
Bend6	ENSMUSG00000042182	NM_177235	coding	chr1	33852051	33907621	NS	0.0465464	3.30748	0.0267819	0.870005	0.979713	0	0	0	0.00497625
Lrrc58	ENSMUSG00000034158	NM_177093	coding	chr16	37868399	37888857	NS	0.0465963	5.96799	0.070536	0.790558	0.96509	1136	340	0.625892	0.415975
Lypla1	ENSMUSG00000025903	NM_008866	coding	chr1	4807892	4846735	NS	0.0466604	6.95894	0.0585184	0.808853	0.967685	718.5	150.5	0.385976	0.145509
Rp9	ENSMUSG00000032239	NM_018739	coding	chr9	22448311	22468356	NS	0.0467628	5.16224	0.0533718	0.817297	0.969086	417	77.5	0.146277	0.0370036
Rab31	ENSMUSG00000056515	NM_133685	coding	chr17	65651725	65772752	NS	0.0467943	5.58842	0.0279455	0.867237	0.978895	760.5	473	0.268463	0.192243
Cnih1	ENSMUSG00000015759	NM_009919	coding	chr14	46775567	46788357	NS	0.0468167	6.43347	0.0706761	0.790355	0.964922	463.5	141	0.557999	0.353445
Itgb1	ENSMUSG00000025809	NM_010578	coding	chr8	128685653	128733579	NS	0.0468893	9.85883	0.0666141	0.796332	0.965582	2598	811.5	0.545955	0.327697
Lig1	ENSMUSG00000056394	NM_001083188	coding	chr7	13279264	13311427	NS	0.0468945	5.90353	0.0269045	0.869711	0.979657	39	0	0.033996	0
Mfsd11	ENSMUSG00000020818	NM_178620	coding	chr11	116854014	116875637	NS	0.0468963	5.59843	0.0588083	0.808389	0.967685	396.5	60.5	0.334066	0.0715428
Tek	ENSMUSG00000006386	NM_013690	coding	chr4	94739299	94874939	NS	0.047014	3.84766	0.00817818	0.927943	0.988148	0	309	0	0.100539
Erlin1	ENSMUSG00000025198	NM_001164359	coding	chr19	44034942	44069775	NS	0.0470723	3.63828	0.0272507	0.868883	0.979657	73	17.5	0.0814963	0.0236209
Guf1	ENSMUSG00000029208	NM_172711	coding	chr5	69556941	69573630	NS	0.0471957	6.04127	0.0655321	0.797957	0.96598	336	21.5	0.372841	0.0177681
Lrba	ENSMUSG00000028080	NM_030695	coding	chr3	86224689	86782694	NS	0.047366	5.39208	0.0568725	0.811509	0.968109	439	60	0.0151314	0.0057427
Sae1	ENSMUSG00000052833	NM_019748	coding	chr7	16327053	16387785	NS	0.0474932	6.82521	0.0534841	0.817108	0.969086	1096	336.5	0.426768	0.205933
Ndufa12	ENSMUSG00000020022	NM_025551	coding	chr10	94199008	94220948	NS	0.047712	6.36121	0.0691586	0.792566	0.965268	528	68	0.496018	0.142382
Wdr44	ENSMUSG00000036769	NM_175180	coding	chrX	23693116	23806001	NS	0.0477992	4.08289	0.031403	0.859344	0.977057	742	218.5	0.213003	0.0791989
Pgam5	ENSMUSG00000029500	NM_001163538	coding	chr5	110259134	110269899	NS	0.0479254	5.74804	0.0775723	0.780615	0.961597	155	25	0.376808	0.0798871
Psma1	ENSMUSG00000030751	NM_011965	coding	chr7	114264549	114276116	NS	0.0479656	7.46638	0.0730661	0.786924	0.963942	259.5	26	0.386216	0.0508555
Myl7	ENSMUSG00000020469	NM_022879	coding	chr11	5896636	5898782	NS	0.0479678	11.1549	0.0303011	0.861809	0.97756	39.5	3.5	0.561277	0.0866728
Zdhhc20	ENSMUSG00000021969	NM_029492	coding	chr14	57832701	57890262	NS	0.0480084	5.08382	0.0538522	0.816491	0.969035	980	286	0.292675	0.14015
Qtrt2	ENSMUSG00000022704	NM_029128	coding	chr16	43861412	43889676	NS	0.0481194	4.3163	0.0539999	0.816244	0.969035	351	77.5	0.092855	0.0390961
As3mt	ENSMUSG00000003559	NM_020577	coding	chr19	46707442	46741095	NS	0.0481643	5.62986	0.0696351	0.791869	0.965268	63.5	0	0.0864248	0
Cdk8	ENSMUSG00000029635	NM_153599	coding	chr5	146231674	146302874	NS	0.0482521	4.17188	0.0419482	0.837718	0.973165	2171.5	542	0.531279	0.296936
Gpx1	ENSMUSG00000063856	NM_008160	coding	chr9	108339079	108340344	NS	0.0483128	7.28729	0.0811152	0.775792	0.960576	31.5	12	0.560028	0.278626
Dcn	ENSMUSG00000019929	NM_001190451	coding	chr10	97479499	97518162	NS	0.0483423	6.66351	0.00702981	0.93318	0.989009	0	145	0	0.16524
Rbm42	ENSMUSG00000036733	NM_133693	coding	chr7	30640994	30650228	NS	0.0483558	6.22156	0.0619477	0.803444	0.966397	61.5	0.5	0.21145	0
Atf6b	ENSMUSG00000015461	NM_017406	coding	chr17	34647145	34655074	NS	0.0484144	5.50742	0.0660393	0.797193	0.965716	38	4.5	0.169693	0.0299534
Ect2	ENSMUSG00000027699	NM_007900	coding	chr3	27097221	27153854	NS	0.0484326	6.18135	0.0146245	0.903745	0.985019	602	140.5	0.273373	0.0781367
Mbip	ENSMUSG00000021028	NM_145442	coding	chr12	56328306	56345894	NS	0.0485441	3.80992	0.0432413	0.835271	0.973165	363	74.5	0.186676	0.0787575
Arrb2	ENSMUSG00000060216	NM_001271359	coding	chr11	70432579	70440828	NS	0.0485473	3.45908	0.0279076	0.867326	0.978895	5.5	0.5	0.0275811	0.0100073
Ino80	ENSMUSG00000034154	NM_026574	coding	chr2	119373041	119477629	NS	0.0485589	5.17598	0.0703338	0.790851	0.965114	1178.5	192	0.230343	0.028625
Dpy30	ENSMUSG00000024067	NM_001146222	coding	chr17	74299473	74316394	NS	0.0486074	5.88108	0.0864105	0.768791	0.959545	285.5	38	0.328143	0.0764782
Shf	ENSMUSG00000033256	NM_001013829	coding	chr2	122348891	122368918	NS	0.0486426	2.58206	0.0237257	0.877585	0.981007	38.5	26	0.103029	0.07121
Tmem256	ENSMUSG00000070394	NM_026982	coding	chr11	69838524	69839558	NS	0.048652	6.00578	0.0746008	0.784752	0.962768	5.5	5.5	0.304977	0.153393
Man2c1	ENSMUSG00000032295	NM_028636	coding	chr9	57130776	57142210	NS	0.0486824	5.94659	0.0727505	0.787373	0.964048	40	3.5	0.140987	0.0099726
Cln6	ENSMUSG00000032245	NM_001033175	coding	chr9	62838786	62852002	NS	0.0488473	4.96499	0.037	0.847465	0.975236	15	14	0.0346014	0.0482151
Klhl42	ENSMUSG00000040102	NM_001081237	coding	chr6	147091074	147112778	NS	0.04885	3.74626	0.0269791	0.869532	0.979657	374.5	89.5	0.495047	0.213388
Ankrd63	ENSMUSG00000078137	NM_001081971	coding	chr2	118699102	118703963	NS	0.0488798	4.00214	0.01139	0.915008	0.986989	72.5	13.5	0.560687	0.142769
Mrpl10	ENSMUSG00000001445	NM_026154	coding	chr11	97041585	97049213	NS	0.048906	6.36993	0.0741468	0.785392	0.963031	127	30	0.476156	0.190815
Jmjd6	ENSMUSG00000056962	NM_033398	coding	chr11	116837431	116843449	NS	0.048963	5.90411	0.0562693	0.812493	0.968574	261	88	0.717016	0.453556
Stox2	ENSMUSG00000038143	NM_175162	coding	chr8	47180047	47352348	NS	0.0490729	5.64838	0.0530231	0.817884	0.969086	2697.5	1246.5	0.315996	0.204666
Thumpd1	ENSMUSG00000030942	NM_145585	coding	chr7	119715093	119720765	NS	0.0491715	5.72478	0.0801685	0.777069	0.960857	49	16	0.260778	0.17026
Dmwd	ENSMUSG00000030410	NM_010058	coding	chr7	19076199	19082775	NS	0.0491863	6.50807	0.0850749	0.770534	0.959545	224	42	0.768931	0.322519
Ssc5d	ENSMUSG00000035279	NM_173008	coding	chr7	4925843	4944797	NS	0.0492465	3.00838	0.00580114	0.939288	0.989896	0	3	0	0.00320345
Fads3	ENSMUSG00000024664	NM_021890	coding	chr19	10041547	10059671	NS	0.0495824	7.06256	0.0759583	0.782851	0.962409	533.5	96	0.529744	0.220877
Tsr2	ENSMUSG00000025264	NM_001164578	coding	chrX	151087093	151096543	NS	0.0496018	4.44702	0.0523957	0.818946	0.969464	72	25	0.281746	0.116402
Zfp58	ENSMUSG00000071291	NM_001007575	coding	chr13	67490166	67500522	NS	0.0496688	2.83153	0.0195532	0.888792	0.982086	84.5	31	0.253393	0.128116
Mgll	ENSMUSG00000033174	NM_001166249	coding	chr6	88724411	88828360	NS	0.0496857	6.62801	0.0805958	0.776492	0.960815	454	267	0.216587	0.145076
Jmjd7	ENSMUSG00000098789	NM_001114637	coding	chr2	120027482	120032604	NS	0.0497053	4.14518	0.0520759	0.81949	0.969464	50	10	0.352895	0.131456
Pnn	ENSMUSG00000020994	NM_008891	coding	chr12	59066918	59074017	NS	0.0497446	7.10369	0.0822126	0.774321	0.959643	214.5	48	0.481026	0.1974
Telo2	ENSMUSG00000024170	NM_001163661	coding	chr17	25099568	25115967	NS	0.0497685	4.70356	0.0676845	0.794739	0.965268	61	1	0.139041	0.00262225
Fam136a	ENSMUSG00000057497	NM_025591	coding	chr6	86365682	86370058	NS	0.0498789	5.52806	0.059113	0.807903	0.967685	52	5	0.360639	0.0558575
Med27	ENSMUSG00000026799	NM_026896	coding	chr2	29346835	29524788	NS	0.0499873	4.12039	0.0458137	0.830515	0.971908	1371	420.5	0.318126	0.132263
Fem1b	ENSMUSG00000032244	NM_010193	coding	chr9	62791829	62811648	NS	0.0499874	6.61138	0.0739396	0.785685	0.963044	1089.5	267.5	0.700507	0.422218
Parl	ENSMUSG00000033918	NM_001005767	coding	chr16	20279820	20302362	NS	0.0500162	5.44284	0.0802024	0.777023	0.960857	496	81.5	0.470735	0.126341
Rfng	ENSMUSG00000025158	NM_009053	coding	chr11	120780744	120784204	NS	0.0500552	4.62841	0.0711843	0.78962	0.964828	8.5	0	0.175621	0
Pdf	ENSMUSG00000078931	NM_026513	coding	chr8	107046289	107048614	NS	0.050075	5.55589	0.0761037	0.782649	0.962365	97.5	17.5	0.620884	0.21279
Zc3h8	ENSMUSG00000027387	NM_020594	coding	chr2	128926267	128944020	NS	0.050114	2.79869	0.0257599	0.872488	0.980484	75.5	0	0.102976	0
Picalm	ENSMUSG00000039361	NM_001252520	coding	chr7	90130231	90209447	NS	0.0501192	8.21167	0.0463548	0.829532	0.971908	5585	1568	0.531602	0.356036
Ubxn4	ENSMUSG00000026353	NM_026390	coding	chr1	128244180	128279377	NS	0.0502383	6.71609	0.0952821	0.757566	0.956936	562	105.5	0.241508	0.051673
Arf4	ENSMUSG00000021877	NM_007479	coding	chr14	26638196	26657258	NS	0.050394	7.68532	0.0640415	0.800219	0.966006	1499	402.5	0.521899	0.278331
Trabd	ENSMUSG00000015363	NM_026485	coding	chr15	89076063	89087075	NS	0.050474	6.59118	0.0615248	0.804102	0.966598	348.5	52	0.514179	0.189017
Nucks1	ENSMUSG00000026434	NM_001145804	coding	chr1	131910457	131936321	NS	0.0505797	7.55651	0.0578577	0.809915	0.967685	937	243	0.459749	0.242011
Ergic1	ENSMUSG00000001576	NM_026170	coding	chr17	26561511	26656933	NS	0.0507249	7.04778	0.0752322	0.783866	0.962599	1334	445	0.431742	0.202638
Pex3	ENSMUSG00000019809	NM_001164195	coding	chr10	13523841	13553142	NS	0.0507403	5.09161	0.0755075	0.78348	0.962457	356.5	28.5	0.305621	0.0304768
Lrrfip1	ENSMUSG00000026305	NM_008515	coding	chr1	91053443	91128944	NS	0.050759	8.54419	0.082768	0.773581	0.959545	7750	1207.5	0.630803	0.317115
Hmgb1	ENSMUSG00000066551	NM_010439	coding	chr5	149047226	149053037	NS	0.0507898	2.79934	0.01941	0.889198	0.982086	441.5	69.5	0.0771949	0.0164673
Kif2a	ENSMUSG00000021693	NM_008442	coding	chr13	106960584	107022114	NS	0.0508893	5.50013	0.0839868	0.771966	0.959545	1960.5	509	0.43504	0.207291
Tatdn3	ENSMUSG00000026632	NM_001163421	coding	chr1	191045829	191062932	NS	0.0510402	4.1769	0.054935	0.814688	0.968855	35.5	0	0.070965	0
Ggta1	ENSMUSG00000035778	NM_010283	coding	chr2	35400178	35461425	NS	0.0511144	3.32946	0.0129452	0.909415	0.986114	100	268.5	0.0910028	0.200664
Enoph1	ENSMUSG00000029326	NM_001163035	coding	chr5	100039993	100068765	NS	0.0511367	4.00595	0.0424286	0.836805	0.973165	825	214.5	0.506759	0.265308
Pfn2	ENSMUSG00000027805	NM_019410	coding	chr3	57841894	57847757	NS	0.0511519	5.19768	0.0678135	0.794547	0.965268	205	27	0.507276	0.137591
Zfp606	ENSMUSG00000030386	NM_026112	coding	chr7	12478304	12496235	NS	0.0512648	4.96798	0.0344091	0.852839	0.976246	173	18.5	0.261885	0.040545
Prkra	ENSMUSG00000002731	NM_011871	coding	chr2	76629936	76647994	NS	0.0513502	4.94754	0.0620109	0.803345	0.966386	68	15	0.133265	0.0476322
0610010K14Rik	ENSMUSG00000020831	NM_001177601	coding	chr11	70235203	70237914	NS	0.0513621	5.25903	0.0673637	0.795215	0.965268	29.5	5.5	0.38446	0.0812105
Mrps14	ENSMUSG00000058267	NM_025474	coding	chr1	160195259	160201186	NS	0.0513855	5.46656	0.0847436	0.770969	0.959545	221	47.5	0.547153	0.25381
Ctsa	ENSMUSG00000017760	NM_001038492	coding	chr2	164832871	164841032	NS	0.0514417	7.74086	0.0678042	0.794561	0.965268	127	16	0.442769	0.100981
Mllt11	ENSMUSG00000053192	NM_019914	coding	chr3	95218543	95228677	NS	0.0515561	3.56058	0.0364861	0.848515	0.975526	229	107.5	0.494362	0.350694
Cep95	ENSMUSG00000018372	NM_177088	coding	chr11	106789251	106818861	NS	0.0517433	4.49698	0.0418731	0.837862	0.973165	317.5	56	0.248672	0.0620783
Ets2	ENSMUSG00000022895	NM_011809	coding	chr16	95702406	95721049	NS	0.0518329	6.5609	0.0817499	0.77494	0.960004	460.5	125.5	0.419007	0.231385
Sf3a3	ENSMUSG00000028902	NM_029157	coding	chr4	124714860	124732422	NS	0.051847	5.67287	0.0882581	0.766403	0.958912	96.5	16	0.209217	0.0133164
Arglu1	ENSMUSG00000040459	NM_176849	coding	chr8	8666575	8690537	NS	0.0518696	6.05881	0.0893222	0.765041	0.958179	1344.5	397	0.672574	0.464122
Zbtb45	ENSMUSG00000049600	NM_001024699	coding	chr7	13005665	13009800	NS	0.0519602	3.57057	0.0339178	0.853882	0.976246	50.5	5	0.334691	0.0458694
Zfp263	ENSMUSG00000022529	NM_148924	coding	chr16	3744098	3750788	NS	0.0521671	3.89712	0.027983	0.867149	0.978895	114.5	34.5	0.485891	0.236788
Nr4a1	ENSMUSG00000023034	NM_010444	coding	chr15	101266845	101274794	NS	0.0521944	7.21445	0.00616989	0.937392	0.989149	442	84	0.532226	0.195839
Usp16	ENSMUSG00000025616	NM_024258	coding	chr16	87454984	87483513	NS	0.0522524	5.92518	0.0839866	0.771966	0.959545	515.5	89.5	0.363231	0.106386
Ptbp1	ENSMUSG00000006498	NM_001077363	coding	chr10	79854604	79864433	NS	0.0522558	6.0539	0.0215502	0.88329	0.9812	512.5	134	0.635862	0.39681
Scaf1	ENSMUSG00000038406	NM_001008422	coding	chr7	45002949	45016249	NS	0.0522865	7.03803	0.077776	0.780334	0.961597	301	76.5	0.540288	0.283691
Hsp90aa1	ENSMUSG00000021270	NM_010480	coding	chr12	110691035	110696395	NS	0.0523341	6.80599	0.0313303	0.859506	0.977057	307	47.5	0.375082	0.139228
Itpa	ENSMUSG00000074797	NM_025922	coding	chr2	130667840	130681614	NS	0.05247	4.9161	0.0716353	0.78897	0.964597	114.5	21	0.248447	0.0421993
Akr1e1	ENSMUSG00000045410	NM_018859	coding	chr13	4592489	4609164	NS	0.0524945	2.36962	0.016234	0.898614	0.983775	0	0	0	0
Myl12a	ENSMUSG00000024048	NM_026064	coding	chr17	70993792	71002533	NS	0.0526351	8.37613	0.047588	0.827315	0.970859	865	232	0.621273	0.431042
Rccd1	ENSMUSG00000038930	NM_173445	coding	chr7	80316615	80324454	NS	0.0526542	3.26694	0.0293542	0.863964	0.977962	689	179.5	0.451659	0.187232
Psmd13	ENSMUSG00000025487	NM_011875	coding	chr7	140882393	140898642	NS	0.0527301	7.00772	0.0948261	0.758129	0.956936	267	39.5	0.40951	0.10701
Mrto4	ENSMUSG00000028741	NM_023536	coding	chr4	139347444	139352298	NS	0.0528986	4.13553	0.0610477	0.804848	0.966912	72.5	12	0.329833	0.0890705
Mcf2l	ENSMUSG00000031442	NM_178076	coding	chr8	12915892	13020509	NS	0.0529189	3.77676	0.0243774	0.875929	0.981007	11	45	0.00441195	0.0176717
Zfp101	ENSMUSG00000055240	NM_009542	coding	chr17	33380178	33394637	NS	0.0530773	2.54072	0.0212966	0.883974	0.9812	227.5	44	0.160598	0.0419657
Ap5s1	ENSMUSG00000068264	NM_027129	coding	chr2	131210439	131213514	NS	0.053093	5.27473	0.0604016	0.805862	0.967271	134.5	26.5	0.280255	0.122339
Kif22	ENSMUSG00000030677	NM_145588	coding	chr7	127027730	127042420	NS	0.0531344	5.67717	0.013175	0.908617	0.986114	231	99	0.357119	0.2549
Zgpat	ENSMUSG00000027582	NM_144894	coding	chr2	181364930	181380793	NS	0.0531768	5.3235	0.0654991	0.798006	0.96598	598	141	0.532057	0.284183
Hnrnpf	ENSMUSG00000042079	NM_001166428	coding	chr6	117907803	117925622	NS	0.0533538	4.9121	0.0529661	0.81798	0.969086	1689	450	0.57026	0.378296
2210016F16Rik	ENSMUSG00000021550	NM_027335	coding	chr13	58380045	58385225	NS	0.0535265	5.16108	0.0824137	0.774053	0.959545	47	5.5	0.254761	0.0296728
Rbmxl1	ENSMUSG00000037070	NM_001252089	coding	chr8	78505268	78508928	NS	0.0537003	2.96832	0.0361419	0.849223	0.975797	181	44	0.615841	0.386226
Ppp4r1l-ps	ENSMUSG00000055897	NR_027957	non coding	chr2	173579319	173659539	NS	0.053774	3.16547	0.0355064	0.850538	0.976066	346	91.5	0.185586	0.0599034
Atxn7	ENSMUSG00000021738	NM_139227	coding	chr14	14012490	14107301	NS	0.0538963	4.86348	0.0796953	0.777711	0.960921	1520	448	0.355693	0.134788
Surf6	ENSMUSG00000036160	NM_009298	coding	chr2	26890771	26902813	NS	0.0539624	3.86846	0.0493296	0.824234	0.970193	105	19	0.137138	0.0276452
Stn1	ENSMUSG00000042694	NM_175360	coding	chr19	47501047	47537020	NS	0.0540261	4.76084	0.0773562	0.780913	0.961692	276	50.5	0.308937	0.0659356
Smim4	ENSMUSG00000058351	NR_024069	non coding	chr14	31124504	31128930	NS	0.0541081	4.28074	0.0603806	0.805895	0.967271	876.5	110.5	0.520331	0.105732
Brpf3	ENSMUSG00000063952	NM_001081315	coding	chr17	28801125	28838789	NS	0.0541812	5.05779	0.0793499	0.77818	0.96099	286	57.5	0.252149	0.0579645
Cnot11	ENSMUSG00000003135	NM_028043	coding	chr1	39535801	39546877	NS	0.0542821	5.23021	0.0894331	0.764899	0.958091	169	29.5	0.395361	0.0777023
Rbm15b	ENSMUSG00000074102	NM_175402	coding	chr9	106883984	106887000	NS	0.0543112	4.67537	0.0608443	0.805166	0.966912	168.5	44	0.670481	0.253571
Aup1	ENSMUSG00000068328	NM_007517	coding	chr6	83054652	83057682	NS	0.0543697	6.19555	0.100428	0.751316	0.955661	53	14	0.431569	0.250912
Tmem106b	ENSMUSG00000029571	NM_027992	coding	chr6	13069758	13089269	NS	0.0543714	6.65012	0.0383812	0.84468	0.974524	264	21.5	0.312003	0.0001794
Vwf	ENSMUSG00000001930	NM_011708	coding	chr6	125552947	125686679	NS	0.0544296	2.65515	0.00497885	0.943747	0.990374	0	0	0	0
Frmd8	ENSMUSG00000024816	NM_026169	coding	chr19	5850973	5875208	NS	0.0544689	5.23298	0.0778201	0.780274	0.961597	326	55	0.378074	0.103997
Sars	ENSMUSG00000068739	NM_011319	coding	chr3	108424863	108445259	NS	0.0544695	6.85928	0.107087	0.743485	0.953242	287.5	85	0.294667	0.124379
Ubald1	ENSMUSG00000039568	NM_145359	coding	chr16	4874778	4879851	NS	0.054521	4.54859	0.0574382	0.810592	0.967997	140.5	44	0.624323	0.247291
Ano8	ENSMUSG00000034863	NM_001164679	coding	chr8	71476018	71486067	NS	0.054595	5.20485	0.0791568	0.778443	0.96099	45.5	0	0.193413	0.0107592
Il11ra1	ENSMUSG00000073889	NM_001172054	coding	chr4	41760442	41769473	NS	0.0546091	4.35923	0.0493822	0.824142	0.970162	263.5	23	0.115995	0.0127796
Sipa1l1	ENSMUSG00000042700	NM_001167983	coding	chr12	82170015	82451784	NS	0.0546972	6.18036	0.0931828	0.760169	0.95739	3345	1290	0.375669	0.203193
Thbs3	ENSMUSG00000028047	NM_013691	coding	chr3	89215186	89226837	NS	0.0547533	4.06216	0.0151031	0.902191	0.984757	0.5	0	0.00386005	0
Bclaf3	ENSMUSG00000044150	NM_001033472	coding	chrX	159532667	159593081	NS	0.0547717	3.435	0.038146	0.84515	0.974524	168	19.5	0.0833587	0.00024855
Parp9	ENSMUSG00000022906	NM_030253	coding	chr16	35938469	35972621	NS	0.0549973	4.18831	0.0441862	0.833508	0.972941	134.5	1.5	0.14451	0
Usp4	ENSMUSG00000032612	NM_011678	coding	chr9	108347830	108392529	NS	0.0550202	7.24368	0.0981627	0.754046	0.955926	409.5	61.5	0.289351	0.0445484
Aco1	ENSMUSG00000028405	NM_007386	coding	chr4	40143264	40199009	NS	0.0550851	6.38688	0.0875655	0.767295	0.959146	668	115.5	0.300826	0.0820153
Lars2	ENSMUSG00000035202	NM_153168	coding	chr9	123366939	123462664	NS	0.0551007	10.9283	0.0117011	0.91386	0.986642	149.5	0	0.0748691	0
Fam49b	ENSMUSG00000022378	NM_144846	coding	chr15	63929093	64060448	NS	0.0551217	6.12457	0.0882384	0.766429	0.958912	2805.5	713	0.472831	0.207194
Top3a	ENSMUSG00000002814	NM_009410	coding	chr11	60740058	60777365	NS	0.0552089	3.60101	0.0497913	0.823427	0.970081	283	62.5	0.196339	0.0485419
Acbd4	ENSMUSG00000056938	NM_025988	coding	chr11	103101687	103112199	NS	0.0554271	3.98638	0.0494339	0.824051	0.970162	58	12	0.187945	0.048151
Crebl2	ENSMUSG00000032652	NM_177687	coding	chr6	134830198	134857883	NS	0.0555388	2.1218	0.02388	0.877191	0.981007	284.5	75.5	0.324867	0.118893
Ptpn21	ENSMUSG00000021009	NM_001146199	coding	chr12	98676740	98737405	NS	0.0555449	5.80344	0.0797936	0.777577	0.960921	1470	253.5	0.456886	0.145554
Tbc1d10a	ENSMUSG00000034412	NM_134023	coding	chr11	4186832	4215505	NS	0.0556367	2.88196	0.0270603	0.869337	0.979657	235	140	0.341209	0.231344
Crem	ENSMUSG00000063889	NM_001110859	coding	chr18	3266353	3327591	NS	0.0556812	3.45734	0.044306	0.833285	0.972941	127.5	55.5	0.0344346	0.0265547
Cldn12	ENSMUSG00000046798	NM_001193660	coding	chr5	5505014	5514789	NS	0.0558767	4.93432	0.0938194	0.759377	0.957267	224	24	0.152978	0.0170521
Zfp276	ENSMUSG00000001065	NM_020497	coding	chr8	123254194	123270551	NS	0.0560212	4.33258	0.045822	0.8305	0.971908	112	16	0.257412	0.0697702
Snrnp70	ENSMUSG00000063511	NM_009224	coding	chr7	45376453	45395647	NS	0.0560276	7.75062	0.108092	0.742327	0.953191	600.5	142	0.542794	0.229497
Arhgef6	ENSMUSG00000031133	NM_152801	coding	chrX	57231484	57338729	NS	0.0561961	6.52452	0.103975	0.747111	0.953754	840.5	96	0.263508	0.0328826
Eif1ax	ENSMUSG00000067194	NM_025437	coding	chrX	159372194	159385699	NS	0.0562561	6.94745	0.108407	0.741965	0.953157	296.5	60.5	0.480536	0.149963
Psmc4	ENSMUSG00000030603	NM_011874	coding	chr7	28041701	28050092	NS	0.0562852	7.24139	0.109965	0.740184	0.952618	86	21.5	0.289399	0.142108
Smim11	ENSMUSG00000051989	NM_138743	coding	chr16	92301302	92313041	NS	0.0564228	5.02974	0.0804358	0.776708	0.960815	205	41	0.448665	0.153241
Prdx5	ENSMUSG00000024953	NM_012021	coding	chr19	6906818	6909645	NS	0.0566497	7.72679	0.109167	0.741094	0.952835	129	15	0.727859	0.163636
Tada2a	ENSMUSG00000018651	NM_172562	coding	chr11	84078919	84129568	NS	0.0567811	4.1983	0.0699686	0.791382	0.965133	139.5	31	0.104112	0.0243977
Zik1	ENSMUSG00000030393	NM_009577	coding	chr7	10487223	10495381	NS	0.0569147	2.79333	0.0305614	0.861223	0.97756	41.5	5	0.208303	0.0202058
Leng9	ENSMUSG00000043432	NM_175529	coding	chr7	4148182	4149872	NS	0.0570079	1.76004	0.0244457	0.875756	0.981007	15	6	0.211382	0.156911
Zcchc10	ENSMUSG00000018239	NM_026479	coding	chr11	53324688	53333301	NS	0.0570759	3.19835	0.0410525	0.839437	0.973377	128	22.5	0.343152	0.132147
Vcpkmt	ENSMUSG00000049882	NM_001033236	coding	chr12	69577627	69583028	NS	0.0570906	2.79163	0.0353974	0.850765	0.976066	172.5	41	0.51842	0.251687
Ppig	ENSMUSG00000042133	NM_001081086	coding	chr2	69723087	69754059	NS	0.0571969	6.1559	0.104852	0.746083	0.953754	875.5	163.5	0.392145	0.06049
Marchf5	ENSMUSG00000023307	NM_027314	coding	chr19	37207544	37224457	NS	0.0572658	6.28713	0.125194	0.723468	0.947805	783.5	132.5	0.627832	0.293038
Kcnab1	ENSMUSG00000027827	NM_010597	coding	chr3	65109642	65378219	NS	0.0573374	1.62696	0.0188384	0.890831	0.982167	0	33	0	0.00455445
Hap1	ENSMUSG00000006930	NM_177981	coding	chr11	100347326	100356141	NS	0.0575272	3.37471	0.0264161	0.870888	0.979951	5.5	0	0.0401045	0
E130310I04Rik	ENSMUSG00000116665	NR_045723	non coding	chr16	34943174	34958994	NS	0.0577101	1.72513	0.0302968	0.861818	0.97756	10.5	2	0.0310999	0.0038243
Zfas1	ENSMUSG00000074578	NM_001081005	coding	chr2	167062933	167065862	NS	0.0577463	4.90747	0.0538927	0.816423	0.969035	148.5	46	0.520997	0.310345
Rpl17	ENSMUSG00000062328	NM_001002239	coding	chr18	75000476	75003381	NS	0.0577498	1.50947	0.0206465	0.885746	0.981428	137	21.5	0.419673	0.106758
Gm4285	ENSMUSG00000085829	NR_045294	non coding	chr14	75842917	75844964	NS	0.0578653	1.86916	0.0279316	0.86727	0.978895	61.5	9.5	0.573456	0.131463
Git2	ENSMUSG00000041890	NM_001077359	coding	chr5	114727407	114773492	NS	0.0578708	5.51033	0.0979942	0.75425	0.955926	429.5	102	0.248166	0.0723744
Psmd3	ENSMUSG00000017221	NM_009439	coding	chr11	98682553	98695978	NS	0.0579108	7.75472	0.0975231	0.754822	0.95611	305	75	0.397773	0.143006
Zmym6	ENSMUSG00000042408	NM_177462	coding	chr4	127077382	127124294	NS	0.0579389	4.89133	0.0588475	0.808327	0.967685	40	4.5	0.0048308	0
Nelfcd	ENSMUSG00000016253	NM_020580	coding	chr2	174415803	174427502	NS	0.0579812	6.29934	0.125296	0.723361	0.947805	106.5	16	0.289982	0.07475
Ddias	ENSMUSG00000030641	NM_001080995	coding	chr7	92857526	92874232	NS	0.0580991	3.22248	0.0351516	0.851278	0.976066	47	13	0.11257	0.0478085
Slc25a44	ENSMUSG00000050144	NM_001145876	coding	chr3	88410495	88425139	NS	0.0580992	5.27382	0.108382	0.741994	0.953157	225.5	61	0.470325	0.17962
Cpt1c	ENSMUSG00000007783	NM_001252470	coding	chr7	44959371	44974851	NS	0.0581207	2.41654	0.0186345	0.89142	0.982725	6	1.5	0.0309109	0.00251935
Nle1	ENSMUSG00000020692	NM_145431	coding	chr11	82900767	82908395	NS	0.0581709	4.06205	0.0634694	0.801094	0.966006	53	0.5	0.217098	0.0030743
Sptssa	ENSMUSG00000044408	NM_134054	coding	chr12	54645373	54656572	NS	0.0582037	6.10328	0.118423	0.730752	0.949356	360	80	0.593409	0.239447
Hdgf	ENSMUSG00000004897	NM_008231	coding	chr3	87906320	87916132	NS	0.0582146	7.56325	0.101486	0.750054	0.955379	473.5	146.5	0.602834	0.443895
Llph	ENSMUSG00000020224	NM_025431	coding	chr10	120227059	120232070	NS	0.0582524	1.15332	0.0209972	0.884787	0.981428	68.5	27	0.392799	0.260929
Gtf2a2	ENSMUSG00000033543	NM_001039519	coding	chr9	70012549	70022847	NS	0.0584202	5.78407	0.126426	0.722167	0.947771	381.5	83.5	0.536687	0.246099
Tcerg1	ENSMUSG00000024498	NM_001039474	coding	chr18	42511486	42575785	NS	0.0584453	6.42025	0.0865391	0.768624	0.959479	2155	487	0.524826	0.2345
Fyttd1	ENSMUSG00000022800	NM_027226	coding	chr16	32877783	32908963	NS	0.0585049	7.64639	0.0873105	0.767625	0.959146	1183	224	0.531505	0.214033
Ntan1	ENSMUSG00000022681	NM_010946	coding	chr16	13819276	13835451	NS	0.0585328	5.33262	0.104579	0.746403	0.953754	175	50	0.28765	0.104595
Kdm2a	ENSMUSG00000054611	NM_001001984	coding	chr19	4316146	4397077	NS	0.0586131	6.70292	0.129924	0.718511	0.946492	3528.5	891	0.540851	0.303117
Tmed3	ENSMUSG00000032353	NM_025360	coding	chr9	89699202	89705043	NS	0.0589309	5.17926	0.069861	0.791539	0.965244	8	0	0.0396555	0
Cep78	ENSMUSG00000041491	NM_198019	coding	chr19	15955772	15984989	NS	0.059057	3.79971	0.0584071	0.809032	0.967685	72.5	0	0.118989	0
Pnrc1	ENSMUSG00000040128	NM_001033225	coding	chr4	33245422	33248787	NS	0.0591329	6.12563	0.0528422	0.818189	0.969125	297	95.5	0.0662591	0.0542344
Usp12	ENSMUSG00000029640	NM_011669	coding	chr5	146734811	146794956	NS	0.0591919	4.55946	0.0681898	0.793991	0.965268	809	332.5	0.381823	0.23353
Ufm1	ENSMUSG00000027746	NM_026435	coding	chr3	53853375	53863807	NS	0.0591927	5.16943	0.0924634	0.761069	0.957591	47.5	14.5	0.081827	0.0246772
Lama5	ENSMUSG00000015647	NM_001081171	coding	chr2	180176372	180225859	NS	0.0592385	7.68722	0.049737	0.823522	0.970081	323	60	0.224301	0.0663811
Slc17a5	ENSMUSG00000049624	NM_001276452	coding	chr9	78536486	78588045	NS	0.0592617	3.31823	0.0405333	0.840441	0.973646	89	0	0.0627015	0
Mcrip2	ENSMUSG00000025732	NM_026633	coding	chr17	25863697	25868738	NS	0.0593672	6.72354	0.0625898	0.802449	0.966006	278.5	30	0.73732	0.310736
Odf2	ENSMUSG00000026790	NM_001113213	coding	chr2	29889719	29931746	NS	0.0593702	6.28518	0.0700808	0.791219	0.965114	102	0	0.0988103	0
Fbxl6	ENSMUSG00000022559	NM_013909	coding	chr15	76535727	76538746	NS	0.0593851	5.19231	0.0765382	0.782045	0.961874	30.5	2.5	0.43308	0.0413087
Zdhhc2	ENSMUSG00000039470	NM_178395	coding	chr8	40423814	40484842	NS	0.0594077	5.50558	0.0895066	0.764805	0.958091	657	85.5	0.181831	0.043098
Raver1	ENSMUSG00000010205	NM_027911	coding	chr9	21074163	21091988	NS	0.0594537	5.03925	0.0951919	0.757678	0.956936	453.5	69	0.546412	0.166041
Smarcd3	ENSMUSG00000028949	NM_025891	coding	chr5	24592621	24602002	NS	0.0594585	7.16489	0.100166	0.75163	0.955661	359.5	71.5	0.266163	0.0994372
Glmp	ENSMUSG00000001418	NM_020003	coding	chr3	88325022	88328631	NS	0.0595568	5.45121	0.0839814	0.771973	0.959545	50	15.5	0.242012	0.128438
Zfp513	ENSMUSG00000043059	NM_175311	coding	chr5	31198980	31202303	NS	0.059626	4.40388	0.0828865	0.773423	0.959545	66.5	21.5	0.482847	0.349383
Chpt1	ENSMUSG00000060002	NM_001146690	coding	chr10	88472812	88503970	NS	0.0596891	6.66104	0.0835418	0.772554	0.959545	423	23.5	0.152059	0.0229598
Pigm	ENSMUSG00000050229	NM_026234	coding	chr1	172376530	172384099	NS	0.059692	4.4653	0.0873882	0.767524	0.959146	272	63	0.601205	0.297723
Eef1e1	ENSMUSG00000001707	NM_025380	coding	chr13	38645690	38659028	NS	0.0597205	4.34002	0.0707715	0.790217	0.964914	113.5	20	0.23539	0.0592513
Notch1	ENSMUSG00000026923	NM_008714	coding	chr2	26457901	26503822	NS	0.0597594	4.47291	0.0207173	0.885552	0.981428	100	213.5	0.0957352	0.182392
Gpat4	ENSMUSG00000031545	NM_018743	coding	chr8	23172945	23208453	NS	0.0597968	6.5817	0.122131	0.726734	0.948045	1033	301.5	0.479019	0.266571
Capn1	ENSMUSG00000024942	NM_001110504	coding	chr19	5988544	6015825	NS	0.0598194	5.14062	0.0857607	0.769637	0.959545	17.5	12.5	0.0387344	0.0273644
Tet2	ENSMUSG00000040943	NM_001040400	coding	chr3	133463676	133544390	NS	0.0598628	6.21064	0.100782	0.750893	0.955569	2202	495	0.455838	0.197658
Zfand1	ENSMUSG00000039795	NM_025512	coding	chr3	10339955	10351301	NS	0.0598744	3.7874	0.0519318	0.819735	0.969464	168	32	0.379103	0.153937
Fmnl1	ENSMUSG00000055805	NM_019679	coding	chr11	103171137	103198900	NS	0.059939	2.44526	0.0254029	0.873367	0.980652	49	0	0.0865623	0
Rarb	ENSMUSG00000017491	NM_011243	coding	chr14	16430839	16575210	NS	0.0600404	5.07887	0.0967535	0.755761	0.956354	3832.5	659	0.145356	0.0688173
Trim39	ENSMUSG00000045409	NM_024468	coding	chr17	36258872	36272004	NS	0.0601762	4.03217	0.0694495	0.79214	0.965268	94.5	8.5	0.199589	0.00198135
Rab8a	ENSMUSG00000003037	NM_023126	coding	chr8	72161199	72181366	NS	0.0602621	5.96842	0.127797	0.720727	0.947153	221.5	44.5	0.212816	0.0558688
Nras	ENSMUSG00000027852	NM_010937	coding	chr3	103058284	103067914	NS	0.0604491	6.86057	0.123418	0.725356	0.9479	111	30	0.27108	0.0940291
Zscan25	ENSMUSG00000070420	NM_001081431	coding	chr5	145283342	145291469	NS	0.0605085	3.68425	0.0585914	0.808736	0.967685	194	39	0.460014	0.158039
Isg20l2	ENSMUSG00000048039	NM_177663	coding	chr3	87930313	87940686	NS	0.0605779	4.69095	0.0925411	0.760971	0.957591	290.5	62.5	0.565073	0.24477
Slc19a1	ENSMUSG00000001436	NM_001199271	coding	chr10	77032738	77050432	NS	0.0606801	3.49284	0.0510934	0.821172	0.969878	32	0	0.0497358	0
E130311K13Rik	ENSMUSG00000048581	NM_177856	coding	chr3	63914695	63929385	NS	0.0606885	3.25435	0.0471439	0.82811	0.971367	2.5	0	0	0
Tmem44	ENSMUSG00000022537	NM_172614	coding	chr16	30511854	30550578	NS	0.0606985	5.15909	0.0773385	0.780937	0.961692	105.5	14	0.112406	0.0155561
Zfp64	ENSMUSG00000027551	NM_009564	coding	chr2	168925360	168955587	NS	0.0607294	3.67842	0.0635863	0.800915	0.966006	192.5	14.5	0.0803845	0.00399155
Tdp2	ENSMUSG00000035958	NM_019551	coding	chr13	24831658	24842153	NS	0.0607451	4.69462	0.0835049	0.772603	0.959545	616.5	154	0.641003	0.410071
D8Ertd738e	ENSMUSG00000019362	NM_001007571	coding	chr8	84246234	84249761	NS	0.0608608	6.68554	0.115435	0.734039	0.950513	97	26	0.6334	0.327255
Selenon	ENSMUSG00000050989	NM_029100	coding	chr4	134537891	134552166	NS	0.0608809	6.24281	0.119987	0.729049	0.949142	96.5	22	0.288477	0.0636778
Wasl	ENSMUSG00000029684	NM_028459	coding	chr6	24613809	24664995	NS	0.0610366	5.95179	0.13442	0.713893	0.945299	2777	739.5	0.615047	0.372161
Repin1	ENSMUSG00000052751	NM_001079901	coding	chr6	48593882	48599082	NS	0.0610528	4.98502	0.0863058	0.768927	0.959545	162	18.5	0.719904	0.169519
Eftud2	ENSMUSG00000020929	NM_001109995	coding	chr11	102838471	102880975	NS	0.0610792	6.6649	0.109966	0.740182	0.952618	184.5	16	0.164185	0.0112907
Rnf10	ENSMUSG00000041740	NM_016698	coding	chr5	115241769	115272895	NS	0.0611096	8.79046	0.11905	0.730067	0.949356	1176.5	274.5	0.511878	0.264077
Timm8b	ENSMUSG00000039016	NM_013897	coding	chr9	50603900	50605320	NS	0.0611184	6.32772	0.12846	0.720034	0.947016	72.5	17.5	0.665485	0.364635
Nfatc2	ENSMUSG00000027544	NM_001136073	coding	chr2	168476412	168590191	NS	0.0612669	5.37326	0.066048	0.79718	0.965716	1653	210.5	0.426689	0.0914267
Ap1b1	ENSMUSG00000009090	NM_001243043	coding	chr11	4947520	5042794	NS	0.0612975	6.73882	0.117475	0.731789	0.949636	586	83.5	0.315475	0.0671188
Tut1	ENSMUSG00000071645	NM_197993	coding	chr19	8953849	8966210	NS	0.0613413	3.81741	0.0667715	0.796097	0.965494	231	65	0.565271	0.222258
Smarca5	ENSMUSG00000031715	NM_053124	coding	chr8	80699942	80739459	NS	0.0613715	5.06774	0.105493	0.745335	0.953607	649	111.5	0.325596	0.0732233
Prelid3b	ENSMUSG00000016257	NM_025531	coding	chr2	174465090	174472941	NS	0.0614811	7.01768	0.106407	0.744273	0.953329	329	72	0.677542	0.318091
Ext1	ENSMUSG00000061731	NM_010162	coding	chr15	53068260	53346183	NS	0.0615059	5.69368	0.103709	0.747423	0.953754	5176	2281	0.473517	0.318476
Pcbd2	ENSMUSG00000021496	NM_028281	coding	chr13	55727367	55776830	NS	0.0615391	3.50144	0.0464344	0.829388	0.971908	193	45.5	0.202343	0.0572145
Igf2r	ENSMUSG00000023830	NM_010515	coding	chr17	12682405	12769706	NS	0.0615559	10.376	0.0991051	0.752906	0.955926	3568	900	0.581269	0.306438
Nsmce1	ENSMUSG00000030750	NM_026330	coding	chr7	125467639	125491542	NS	0.0615851	5.73376	0.119876	0.729169	0.949142	187	44.5	0.338377	0.0941481
Oxsm	ENSMUSG00000021786	NM_027695	coding	chr14	16238658	16249808	NS	0.061676	4.43659	0.069307	0.792348	0.965268	156	32	0.420722	0.139509
Lrr1	ENSMUSG00000034883	NM_001081406	coding	chr12	69168813	69179010	NS	0.0616928	1.912	0.0215682	0.883242	0.9812	43	7.5	0.137946	0.0255982
Piezo1	ENSMUSG00000014444	NM_001037298	coding	chr8	122481697	122551329	NS	0.0617222	5.20339	0.0573889	0.810672	0.967997	345.5	322.5	0.230598	0.212496
Irf9	ENSMUSG00000002325	NM_001159417	coding	chr14	55603984	55610030	NS	0.0617307	3.71543	0.0538036	0.816572	0.969035	29	7	0.18243	0.059133
Pla2g4b	ENSMUSG00000098488	NM_145378	coding	chr2	120033432	120043032	NS	0.0618404	4.08563	0.052316	0.819081	0.969464	10.5	0	0.0615769	0
Pigo	ENSMUSG00000028454	NM_020035	coding	chr4	43017637	43025756	NS	0.0618652	5.41628	0.08972	0.764533	0.958062	57.5	4.5	0.273732	0.0306048
E2f7	ENSMUSG00000020185	NM_178609	coding	chr10	110745464	110787384	NS	0.0618698	3.76952	0.0196535	0.888509	0.982086	104.5	59.5	0.0983409	0.0613884
March2	ENSMUSG00000079557	NR_045522	non coding	chr17	33685691	33718677	NS	0.061959	6.22466	0.123677	0.725081	0.947805	253.5	70	0.271552	0.109251
Zdhhc14	ENSMUSG00000034265	NM_146073	coding	chr17	5492599	5753891	NS	0.0619862	1.86525	0.0384471	0.844548	0.974524	22.5	0	0.0030124	0
Eif1ad	ENSMUSG00000024841	NM_027236	coding	chr19	5366812	5371511	NS	0.0620007	5.85571	0.128481	0.720012	0.947016	123	22	0.576577	0.133619
Azin1	ENSMUSG00000037458	NM_001102458	coding	chr15	38487429	38519266	NS	0.0620638	8.71891	0.111075	0.738924	0.952466	2130.5	372	0.587295	0.272205
Net1	ENSMUSG00000021215	NM_019671	coding	chr13	3882560	3918220	NS	0.0621285	5.50184	0.107967	0.74247	0.953191	298	78	0.177568	0.0767478
Mbd2	ENSMUSG00000024513	NM_010773	coding	chr18	70568291	70626131	NS	0.0621536	5.99669	0.145635	0.702743	0.941996	1977.5	571.5	0.5756	0.339514
Slf2	ENSMUSG00000036097	NM_001081225	coding	chr19	44931118	44983787	NS	0.0623944	6.6009	0.119405	0.729681	0.949142	1113.5	195.5	0.425789	0.126551
Rex1bd	ENSMUSG00000058833	NM_025577	coding	chr8	70504295	70506739	NS	0.0623998	5.92711	0.0874245	0.767477	0.959146	27.5	7	0.376676	0.0855345
Prkar1a	ENSMUSG00000020612	NM_021880	coding	chr11	109650948	109669648	NS	0.0625331	9.94218	0.109986	0.74016	0.952618	1434.5	314	0.657145	0.414033
Acy1	ENSMUSG00000023262	NM_001276442	coding	chr9	106432980	106438236	NS	0.0628108	4.61671	0.0975176	0.754829	0.95611	40	8	0.275238	0.0736091
Dgka	ENSMUSG00000025357	NM_016811	coding	chr10	128720135	128744056	NS	0.0631306	3.48695	0.043327	0.835111	0.973165	22.5	10	0.0364251	0.0166653
Mpi	ENSMUSG00000032306	NM_025837	coding	chr9	57544267	57552752	NS	0.0632595	7.0633	0.117708	0.731534	0.949616	223.5	23	0.590033	0.136871
Med8	ENSMUSG00000006392	NM_173719	coding	chr4	118409336	118415782	NS	0.0632667	5.04673	0.116571	0.732783	0.94984	70	25.5	0.313295	0.118911
Gemin5	ENSMUSG00000037275	NM_001166669	coding	chr11	58120000	58168539	NS	0.0633553	5.33263	0.116533	0.732826	0.94984	146.5	6	0.134936	0.0031728
Actr1b	ENSMUSG00000037351	NM_146107	coding	chr1	36699201	36709925	NS	0.0634729	7.05111	0.153773	0.694955	0.94052	123	5.5	0.201606	0
Gprasp1	ENSMUSG00000043384	NM_026081	coding	chrX	135742691	135803468	NS	0.0634932	6.3904	0.114866	0.734671	0.95074	171	0	0.137582	0
Zbtb16	ENSMUSG00000066687	NM_001033324	coding	chr9	48654296	48835945	NS	0.0636338	4.19622	0.0551586	0.814318	0.968855	3415	706	0.532664	0.19963
Atp13a3	ENSMUSG00000022533	NM_001128096	coding	chr16	30312423	30388530	NS	0.0636596	6.60792	0.103821	0.747291	0.953754	827.5	230	0.187883	0.0692442
Atp6v1f	ENSMUSG00000004285	NM_025381	coding	chr6	29467782	29470509	NS	0.0637923	5.24218	0.12094	0.728018	0.948688	35.5	7.5	0.451342	0.152057
Tmem41b	ENSMUSG00000047554	NM_153525	coding	chr7	109972186	109986230	NS	0.0638585	4.1894	0.0826973	0.773675	0.959545	341	47	0.40521	0.05779
Bloc1s6	ENSMUSG00000005804	NM_019788	coding	chr2	122738504	122749487	NS	0.0638967	4.91889	0.111676	0.738244	0.952008	152	24	0.312221	0.0725871
Prpf38a	ENSMUSG00000063800	NM_172697	coding	chr4	108564866	108579336	NS	0.0640729	5.37596	0.141449	0.706844	0.943617	170	10.5	0.231735	0.00751625
Klf2	ENSMUSG00000055148	NM_008452	coding	chr8	72319061	72321654	NS	0.0641035	3.86231	0.0108947	0.916869	0.986989	45.5	29.5	0.550496	0.413872
Exosc5	ENSMUSG00000061286	NM_138586	coding	chr7	25659152	25668032	NS	0.0642601	3.90508	0.0659786	0.797285	0.965747	61	16	0.196231	0.054322
Kctd9	ENSMUSG00000034327	NM_001111028	coding	chr14	67716097	67742310	NS	0.0642757	5.72133	0.124086	0.724644	0.947805	759.5	149	0.394043	0.148593
Cnot9	ENSMUSG00000026174	NM_021383	coding	chr1	74506059	74530842	NS	0.0644023	5.5785	0.115193	0.734308	0.950625	836	198.5	0.492334	0.254025
Rmrp	ENSMUSG00000115420	NR_001460	non coding	chr4	43492784	43493059	NS	0.0644519	4.49197	0.00487658	0.944327	0.990374	0	0	0	0
Tgm4	ENSMUSG00000025787	NM_177911	coding	chr9	123034740	123067558	NS	0.0645674	3.29888	0.0602043	0.806173	0.967329	0	0	0	0
Prmt3	ENSMUSG00000030505	NM_133740	coding	chr7	49778357	49858265	NS	0.0645901	4.90952	0.111273	0.7387	0.95226	199	11	0.118619	0.0112675
Hira	ENSMUSG00000022702	NM_010435	coding	chr16	18876749	18970308	NS	0.0647112	5.57719	0.119709	0.72935	0.949142	599	200.5	0.136267	0.0672113
Wdfy2	ENSMUSG00000014547	NM_175546	coding	chr14	62837689	62956886	NS	0.0647875	1.95485	0.0213784	0.883753	0.9812	1281	549	0.31147	0.195289
Rpl14	ENSMUSG00000025794	NM_025974	coding	chr9	120571516	120574653	NS	0.0648129	6.54564	0.122316	0.726537	0.948045	107	26.5	0.545313	0.294612
E2f4	ENSMUSG00000014859	NM_148952	coding	chr8	105297662	105305370	NS	0.0648396	5.4112	0.14645	0.701951	0.941874	116.5	28.5	0.394785	0.149974
Fbxo30	ENSMUSG00000047648	NM_001168297	coding	chr10	11281586	11297969	NS	0.0648603	5.99712	0.0827648	0.773585	0.959545	1655.5	384.5	0.640196	0.4408
Abca2	ENSMUSG00000026944	NM_007379	coding	chr2	25428673	25448539	NS	0.064895	6.35772	0.0974253	0.754942	0.95611	27	0	0.0632624	0
Zfp592	ENSMUSG00000005621	NM_178707	coding	chr7	80993683	81045162	NS	0.0651438	5.39937	0.1394	0.708878	0.944219	1455.5	444.5	0.513703	0.275775
Psmb3	ENSMUSG00000069744	NM_011971	coding	chr11	97703433	97713500	NS	0.0652343	5.08825	0.127518	0.721019	0.947405	194	45.5	0.424075	0.156503
Tmem161b	ENSMUSG00000035762	NM_175187	coding	chr13	84222295	84295966	NS	0.0652482	4.68578	0.0747039	0.784607	0.962768	2507	477	0.464994	0.208766
Mastl	ENSMUSG00000026779	NM_025979	coding	chr2	23116543	23156024	NS	0.06528	4.25829	0.026964	0.869568	0.979657	150.5	30.5	0.0736781	0.0223904
Tuba1c	ENSMUSG00000043091	NM_009448	coding	chr15	99029890	99038105	NS	0.0652865	4.93662	0.0452124	0.831614	0.972313	301	67	0.609915	0.287834
Cdca5	ENSMUSG00000024791	NM_026410	coding	chr19	6085096	6091773	NS	0.0652925	3.86967	0.0229366	0.879622	0.981143	81.5	28	0.473583	0.239441
Cenpl	ENSMUSG00000026708	NM_001159930	coding	chr1	161070891	161086343	NS	0.0653092	3.69927	0.0259298	0.872072	0.980466	294	83.5	0.416282	0.24135
Stoml1	ENSMUSG00000032333	NR_028146	non coding	chr9	58253163	58262524	NS	0.0653645	4.12435	0.075971	0.782834	0.962409	17.5	2.5	0.0746503	0.0144811
Inha	ENSMUSG00000032968	NM_010564	coding	chr1	75507076	75510354	NS	0.0653777	4.44897	0.0972395	0.755168	0.95611	35.5	4	0.421276	0.093921
Myg1	ENSMUSG00000001285	NM_021713	coding	chr15	102331708	102338138	NS	0.0655871	4.99353	0.117648	0.731599	0.949616	83	18	0.355777	0.128129
Eif2b4	ENSMUSG00000029145	NM_001127355	coding	chr5	31187557	31193139	NS	0.0656284	5.87522	0.143746	0.704585	0.942908	81.5	0	0.365827	0.0147285
Sumf1	ENSMUSG00000030101	NM_145937	coding	chr6	108107020	108185583	NS	0.065638	4.97637	0.135787	0.712505	0.944962	273	44.5	0.147158	0.0341289
Grwd1	ENSMUSG00000053801	NM_153419	coding	chr7	45825222	45830789	NS	0.0656403	4.60221	0.117841	0.731388	0.949594	49	6.5	0.358704	0.0884305
Rpl37	ENSMUSG00000041841	NM_026069	coding	chr15	5116612	5119140	NS	0.0656434	6.32783	0.140416	0.707868	0.943952	108.5	47	0.634615	0.517027
Gpx4	ENSMUSG00000075706	NM_001037741	coding	chr10	80054036	80056439	NS	0.0656437	5.7591	0.130437	0.717979	0.946492	83.5	14	0.18897	0.0366078
Pum3	ENSMUSG00000041360	NM_177474	coding	chr19	27388701	27429820	NS	0.0657853	5.64173	0.143241	0.70508	0.943149	227.5	29	0.167927	0.0238888
Chchd2	ENSMUSG00000070493	NM_024166	coding	chr5	129881160	129887470	NS	0.0658914	7.0012	0.067322	0.795277	0.965268	402	87.5	0.669992	0.423278
Shisa5	ENSMUSG00000025647	NM_025858	coding	chr9	109038626	109057724	NS	0.0659307	3.89339	0.034073	0.853552	0.976246	16	44	0.0352886	0.121923
Med28	ENSMUSG00000015804	NM_025895	coding	chr5	45520228	45529284	NS	0.0659337	5.45946	0.134074	0.714244	0.945299	131	18.5	0.316037	0.0496243
Trp53i11	ENSMUSG00000068735	NM_001025246	coding	chr2	93187583	93201757	NS	0.0660558	3.90723	0.0171755	0.895732	0.983704	7.5	36	0.03585	0.14062
Nln	ENSMUSG00000021710	NM_029447	coding	chr13	104023438	104109614	NS	0.0662036	6.01252	0.155217	0.693599	0.94052	643	172	0.235484	0.0977783
Rela	ENSMUSG00000024927	NM_009045	coding	chr19	5637489	5648130	NS	0.0662556	5.21639	0.0888435	0.765653	0.958781	70.5	28.5	0.267703	0.143454
Ccnk	ENSMUSG00000021258	NM_009832	coding	chr12	108179737	108203359	NS	0.0664202	5.34426	0.0871818	0.767791	0.959219	472	72.5	0.429439	0.0984822
Alkbh3	ENSMUSG00000040174	NM_026944	coding	chr2	93980633	94010730	NS	0.0664777	5.40846	0.133983	0.714338	0.945299	229.5	14	0.241391	0.0147069
Bcap31	ENSMUSG00000002015	NM_012060	coding	chrX	73686182	73716175	NS	0.0666984	6.3149	0.161511	0.68777	0.938478	201	43.5	0.295803	0.081422
Scrib	ENSMUSG00000022568	NM_134089	coding	chr15	76047185	76069730	NS	0.0667713	6.38021	0.144987	0.703373	0.942078	93	8.5	0.134485	0.0126619
Ldha	ENSMUSG00000063229	NM_001136069	coding	chr7	46847081	46855627	NS	0.0668338	10.3547	0.1411	0.70719	0.943766	374.5	81.5	0.430969	0.225606
Adam9	ENSMUSG00000031555	NM_007404	coding	chr8	24949610	25016922	NS	0.0670542	7.03718	0.100833	0.750832	0.955569	868.5	281	0.268802	0.123572
Kat14	ENSMUSG00000027425	NM_001166640	coding	chr2	144369031	144407675	NS	0.0671029	5.35291	0.130069	0.718361	0.946492	1067.5	197	0.579767	0.183956
4931428F04Rik	ENSMUSG00000014837	NM_028888	coding	chr8	105280408	105289528	NS	0.0671316	3.10042	0.0551239	0.814376	0.968855	22	0	0.110564	0
Gtpbp4	ENSMUSG00000021149	NM_027000	coding	chr13	8972477	8996012	NS	0.0671356	5.8403	0.152833	0.695843	0.940566	448	85	0.296088	0.0625483
Morf4l2	ENSMUSG00000031422	NM_001168225	coding	chrX	136732947	136741155	NS	0.0671705	6.9093	0.105694	0.745101	0.953534	359.5	107	0.544004	0.320867
Slc33a1	ENSMUSG00000027822	NM_001272035	coding	chr3	63942323	63964733	NS	0.0672334	4.18846	0.0746507	0.784682	0.962768	562.5	151	0.304683	0.136316
P4ha1	ENSMUSG00000019916	NM_011030	coding	chr10	59323295	59373304	NS	0.0674658	5.78248	0.0649347	0.79886	0.96598	1016	340.5	0.345058	0.197664
Nop2	ENSMUSG00000038279	NM_138747	coding	chr6	125131882	125144753	NS	0.0675668	5.35552	0.138618	0.709659	0.944219	182	15.5	0.414714	0.085792
Iqcc	ENSMUSG00000040795	NM_198026	coding	chr4	129615616	129619093	NS	0.0676241	3.47152	0.0398736	0.841728	0.973887	41	8.5	0.383996	0.0859336
Dctn6	ENSMUSG00000031516	NM_011722	coding	chr8	34090422	34108511	NS	0.0676474	5.82436	0.145733	0.702647	0.941996	435	106	0.523998	0.233607
Tox3	ENSMUSG00000043668	NM_172913	coding	chr8	90247111	90348252	NS	0.0677376	5.36967	0.0988874	0.753169	0.955926	3706	641.5	0.620217	0.255503
Rida	ENSMUSG00000022323	NM_008287	coding	chr15	34484021	34495246	NS	0.0678209	2.57117	0.0441233	0.833624	0.972941	9	2.5	0.0533155	0.0203828
Zbtb7a	ENSMUSG00000035011	NM_010731	coding	chr10	81136270	81151657	NS	0.0679444	5.34714	0.124608	0.724089	0.947805	529	145	0.647502	0.363243
Rpl22l1	ENSMUSG00000039221	NM_026517	coding	chr3	28805510	28807415	NS	0.0681188	4.55973	0.0780795	0.779917	0.961597	118.5	31.5	0.615133	0.414529
Sgsm2	ENSMUSG00000038351	NM_197943	coding	chr11	74849263	74897080	NS	0.0681289	5.2906	0.127252	0.721298	0.947479	180	21.5	0.163766	0.0169666
Tipin	ENSMUSG00000032397	NM_025372	coding	chr9	64281606	64304792	NS	0.0682856	4.78775	0.0702433	0.790983	0.965114	225.5	71	0.254257	0.0943425
Lsm1	ENSMUSG00000037296	NM_026032	coding	chr8	25785590	25803975	NS	0.0685052	4.35271	0.104931	0.745991	0.953754	501.5	58	0.502274	0.109964
Tmem181b-ps	ENSMUSG00000096780	NR_033520	non coding	chr17	6439001	6450994	NS	0.0686517	3.32112	0.0394456	0.842569	0.974126	19	0	0.0417032	0.00333345
Gla	ENSMUSG00000031266	NM_013463	coding	chrX	134588168	134601005	NS	0.0686606	2.88528	0.0297019	0.863168	0.977962	39	9.5	0.136973	0.0654618
Mrm1	ENSMUSG00000018405	NM_145433	coding	chr11	84813060	84819515	NS	0.0687318	5.07122	0.0797102	0.777691	0.960921	81.5	9	0.386522	0.0948101
Haspin	ENSMUSG00000050107	NM_010353	coding	chr11	73135483	73138294	NS	0.0687832	2.88083	0.0259054	0.872132	0.980466	93.5	34	0.732918	0.486655
Txndc11	ENSMUSG00000022498	NM_029582	coding	chr16	11074910	11134532	NS	0.0688517	5.23422	0.117185	0.732107	0.949642	1739	319.5	0.547431	0.203691
Cuedc1	ENSMUSG00000018378	NM_198013	coding	chr11	88099145	88194140	NS	0.0688812	6.11304	0.164088	0.68542	0.937715	1817.5	431	0.517146	0.20846
G2e3	ENSMUSG00000035293	NM_001167963	coding	chr12	51348229	51376986	NS	0.0689221	5.45995	0.0755108	0.783476	0.962457	721	188	0.443822	0.184782
Smtn	ENSMUSG00000020439	NM_001159284	coding	chr11	3517521	3539292	NS	0.0689884	6.93171	0.121624	0.72728	0.94812	247.5	71	0.314487	0.118189
Surf2	ENSMUSG00000014873	NM_013678	coding	chr2	26916420	26920170	NS	0.0690123	4.43178	0.10723	0.74332	0.953242	60	8	0.556458	0.139638
Ptbp2	ENSMUSG00000028134	NM_019550	coding	chr3	119718741	119783388	NS	0.0690188	6.09785	0.150494	0.698063	0.941061	3541.5	853.5	0.572096	0.299277
Prss36	ENSMUSG00000070371	NM_001081374	coding	chr7	127932637	127946725	NS	0.0691734	3.28444	0.045589	0.830925	0.971908	11	2.5	0.0398211	0.0085534
Hspa13	ENSMUSG00000032932	NR_027492	non coding	chr16	75755190	75766818	NS	0.0691921	5.378	0.0966727	0.75586	0.956397	88.5	7.5	0.102727	0.0091354
Polr2j	ENSMUSG00000039771	NM_011293	coding	chr5	136116690	136122947	NS	0.0692053	5.1284	0.151397	0.697204	0.940867	79.5	23	0.431771	0.18284
Znrd2	ENSMUSG00000079478	NM_020491	coding	chr19	5730305	5731721	NS	0.0692845	4.70747	0.129641	0.718805	0.946492	35	5	0.571678	0.242308
Tnxb	ENSMUSG00000033327	NM_031176	coding	chr17	34670534	34719815	NS	0.0693509	4.94203	0.0120551	0.912571	0.986114	0	0	0	0
Tpd52l2	ENSMUSG00000000827	NM_025482	coding	chr2	181497252	181516757	NS	0.0693549	6.26526	0.182097	0.669577	0.931793	331.5	81.5	0.459087	0.180361
Zfat	ENSMUSG00000022335	NM_001145888	coding	chr15	68083737	68258856	NS	0.069621	3.63358	0.0758797	0.782961	0.962412	984.5	238.5	0.177749	0.0660849
Auts2	ENSMUSG00000029673	NM_177047	coding	chr5	131437681	132542343	NS	0.0696434	5.209	0.0677766	0.794602	0.965268	8065	2693	0.237972	0.112589
Msh6	ENSMUSG00000005370	NM_010830	coding	chr17	87975049	87990892	NS	0.0697873	5.22737	0.112756	0.737028	0.951532	237	80.5	0.445676	0.209526
1810009A15Rik	ENSMUSG00000071653	NM_025463	coding	chr19	8888902	8890740	NS	0.0698154	4.10197	0.0846192	0.771133	0.959545	23	8	0.438147	0.241745
Rrnad1	ENSMUSG00000004896	NM_153562	coding	chr3	87922600	87930195	NS	0.0698878	4.36481	0.0973631	0.755017	0.95611	119.5	22.5	0.388506	0.13176
Dtx3l	ENSMUSG00000049502	NM_001013371	coding	chr16	35926514	35939027	NS	0.0699129	4.10421	0.0707754	0.790211	0.964914	47	16	0.183648	0.0769714
Rtl6	ENSMUSG00000055745	NM_177630	coding	chr15	84553397	84557823	NS	0.0699447	4.97618	0.119043	0.730075	0.949356	43.5	4.5	0.460348	0.0535472
Iqce	ENSMUSG00000036555	NM_028833	coding	chr5	140663504	140702378	NS	0.069946	3.59704	0.0710915	0.789754	0.964831	29.5	3.5	0.0404049	0
Bola3	ENSMUSG00000045160	NM_175277	coding	chr6	83349483	83358392	NS	0.0699935	5.90013	0.124379	0.724332	0.947805	207.5	16.5	0.532529	0.0792083
Klc1	ENSMUSG00000021288	NM_001025360	coding	chr12	111758848	111806775	NS	0.0700197	7.59513	0.167951	0.681939	0.936776	1036.5	253.5	0.438964	0.190209
Rapsn	ENSMUSG00000002104	NM_009023	coding	chr2	91035626	91045729	NS	0.0700202	5.59623	0.110576	0.73949	0.952618	86	8	0.298566	0.0386746
Urb2	ENSMUSG00000031976	NM_001029876	coding	chr8	124023472	124048504	NS	0.0700228	4.01131	0.0969102	0.755569	0.956339	176.5	46.5	0.244444	0.0730795
2610001J05Rik	ENSMUSG00000052419	NR_024619	non coding	chr6	13869073	13871483	NS	0.070044	5.79621	0.180406	0.671025	0.932191	93.5	25	0.540566	0.293869
Tmem214	ENSMUSG00000038828	NM_144525	coding	chr5	30869646	30877467	NS	0.0700552	6.57944	0.180246	0.671162	0.932281	89	26	0.245725	0.0761931
Vac14	ENSMUSG00000010936	NM_146216	coding	chr8	110618637	110720398	NS	0.0700636	5.34939	0.137838	0.71044	0.944669	501	123.5	0.171847	0.0629678
Sf3b3	ENSMUSG00000033732	NM_133953	coding	chr8	110810491	110846803	NS	0.0700734	7.14273	0.156708	0.692206	0.940072	748.5	182	0.473884	0.181141
Ocel1	ENSMUSG00000002396	NM_029865	coding	chr8	71371297	71373689	NS	0.0701343	3.36016	0.0500474	0.822981	0.970081	101	27.5	0.440972	0.160901
Mical3	ENSMUSG00000051586	NM_001270475	coding	chr6	120931545	121131022	NS	0.0701665	7.90347	0.0911516	0.762718	0.957818	5814	867	0.469	0.160651
Slc46a1	ENSMUSG00000020829	NM_026740	coding	chr11	78465700	78471945	NS	0.070182	2.02953	0.0325876	0.856744	0.976586	9.5	0	0.0880876	0
Mtmr11	ENSMUSG00000045934	NM_181409	coding	chr3	96161969	96171718	NS	0.0702359	2.36339	0.0339968	0.853714	0.976246	44.5	13	0.172517	0.0852289
Tmtc1	ENSMUSG00000030306	NM_198967	coding	chr6	148232429	148444352	NS	0.0702652	6.18795	0.100774	0.750902	0.955569	1383	199	0.228713	0.0416352
Mapk3	ENSMUSG00000063065	NM_011952	coding	chr7	126759625	126765816	NS	0.0702848	6.39338	0.108734	0.74159	0.953056	50.5	22	0.312751	0.171169
Ccdc34	ENSMUSG00000027160	NM_026613	coding	chr2	110017816	110045325	NS	0.0703221	5.12019	0.0640703	0.800175	0.966006	469.5	166.5	0.0245237	0.0354208
1700052K11Rik	ENSMUSG00000099681	NR_027956	non coding	chr11	105179020	105181433	NS	0.0703255	2.56267	0.0501352	0.822828	0.970081	114	29	0.568231	0.321737
Amigo3	ENSMUSG00000032593	NM_177275	coding	chr9	108053158	108055701	NS	0.0703452	2.2369	0.0319442	0.85815	0.977057	9.5	3	0.169682	0.0701925
Tkfc	ENSMUSG00000034371	NM_145496	coding	chr19	10592196	10604258	NS	0.0703821	3.84187	0.0771426	0.781208	0.961692	16	0	0.0371418	0
Spout1	ENSMUSG00000039660	NM_172660	coding	chr2	30173446	30178459	NS	0.0704805	3.64946	0.0776262	0.78054	0.961597	39	3	0.342221	0.051428
Prrg2	ENSMUSG00000007837	NM_022999	coding	chr7	45053606	45061652	NS	0.0705136	3.05579	0.0636194	0.800864	0.966006	14.5	4	0.055476	0.0201231
Pard6a	ENSMUSG00000005699	NM_001047435	coding	chr8	105701648	105703494	NS	0.0705627	3.27359	0.0514214	0.820608	0.969674	5	0	0.121115	0
Uggt1	ENSMUSG00000037470	NM_198899	coding	chr1	36140027	36244302	NS	0.0706788	6.45299	0.165912	0.683771	0.937464	368.5	11.5	0.0908504	0
Rraga	ENSMUSG00000070934	NM_178376	coding	chr4	86575672	86577283	NS	0.0706866	6.2847	0.196154	0.657843	0.929607	92	25.5	0.543882	0.407293
Pus7l	ENSMUSG00000033356	NM_172437	coding	chr15	94522639	94543507	NS	0.0707002	2.42138	0.041652	0.838284	0.973165	8.5	7.5	0.00654365	0.0233221
Sigmar1	ENSMUSG00000036078	NM_011014	coding	chr4	41738495	41741313	NS	0.0707946	4.93148	0.104593	0.746386	0.953754	91.5	11	0.193122	0.0396263
Coa6	ENSMUSG00000051671	NM_174987	coding	chr8	126422500	126425435	NS	0.0708589	4.50563	0.091163	0.762704	0.957818	61	8	0.53717	0.126927
Ss18l2	ENSMUSG00000032526	NM_026794	coding	chr9	121710388	121712921	NS	0.0708948	5.70363	0.147197	0.701228	0.941846	212	26.5	0.703595	0.227614
Acy3	ENSMUSG00000024866	NM_027857	coding	chr19	3986660	3990005	NS	0.0709157	4.12243	0.0976253	0.754698	0.95611	2.5	1	0.0619546	0.053665
Ptger1	ENSMUSG00000019464	NM_013641	coding	chr8	83666639	83670103	NS	0.07093	4.18074	0.0950057	0.757907	0.956936	0	1	0	0.0132488
Eif4enif1	ENSMUSG00000020454	NM_001166547	coding	chr11	3202994	3244588	NS	0.0709718	6.18339	0.166684	0.683076	0.937464	793.5	169.5	0.397232	0.146325
1810037I17Rik	ENSMUSG00000054091	NM_024461	coding	chr3	122924396	122926194	NS	0.0711429	5.08297	0.123044	0.725757	0.948008	112.5	45.5	0.45333	0.464682
Arl6ip6	ENSMUSG00000026960	NM_022989	coding	chr2	53192083	53219221	NS	0.0712024	5.33438	0.112323	0.737514	0.951736	1161.5	195	0.562648	0.262666
Ndst2	ENSMUSG00000039308	NM_010811	coding	chr14	20723729	20734562	NS	0.0713864	4.57458	0.12308	0.725718	0.948008	176.5	27.5	0.466261	0.0979416
Selenof	ENSMUSG00000037072	NM_053102	coding	chr3	144570426	144597676	NS	0.0714155	7.45244	0.169849	0.680246	0.936049	1158.5	341	0.635589	0.39398
Cln3	ENSMUSG00000030720	NM_001146311	coding	chr7	126571399	126584280	NS	0.0715592	3.25291	0.0508794	0.82154	0.970027	13.5	0	0.0580384	0.00325095
Lrrc40	ENSMUSG00000063052	NM_024194	coding	chr3	158036702	158068478	NS	0.0715823	5.70836	0.153558	0.695158	0.94052	253	49	0.109486	0.0054672
Klhl15	ENSMUSG00000043929	NM_153165	coding	chrX	94234929	94255968	NS	0.0716294	2.04321	0.028646	0.865599	0.978318	200.5	38	0.187207	0.0275704
Mier3	ENSMUSG00000032727	NM_172593	coding	chr13	111686177	111718594	NS	0.0716387	4.94377	0.110695	0.739355	0.952613	346	45.5	0.229731	0.0282445
Serp1	ENSMUSG00000027808	NM_030685	coding	chr3	58521970	58525884	NS	0.071708	6.82117	0.156713	0.692201	0.940072	207	46	0.50897	0.243335
Sox7	ENSMUSG00000063060	NM_011446	coding	chr14	63943705	63950732	NS	0.0717282	2.38027	0.0114649	0.91473	0.986989	0	35.5	0	0.262252
Mybl2	ENSMUSG00000017861	NM_008652	coding	chr2	163054634	163084687	NS	0.071767	3.00942	0.0331473	0.855533	0.976246	51.5	9	0.0528465	0.0135157
Ptges3l	ENSMUSG00000097487	NM_026865	coding	chr11	101418813	101425333	NS	0.0717987	5.97217	0.158015	0.69099	0.939995	219.5	23	0.556808	0.130865
Tpst2	ENSMUSG00000029344	NM_009419	coding	chr5	112276706	112315356	NS	0.0718135	4.60923	0.124024	0.72471	0.947805	501.5	226.5	0.440951	0.27946
Lipo1	ENSMUSG00000079342	NM_001013770	coding	chr19	33555280	33590311	NS	0.0718281	3.62324	0.0801918	0.777038	0.960857	0	0	0	0
1110008P14Rik	ENSMUSG00000039195	NM_198001	coding	chr2	32379100	32381915	NS	0.0719262	4.8514	0.0903047	0.76379	0.95783	27	1	0.291925	0.0139405
Vamp3	ENSMUSG00000028955	NM_009498	coding	chr4	151047304	151057953	NS	0.0720307	6.3537	0.182497	0.669236	0.931793	276.5	59.5	0.588897	0.223227
Nhej1	ENSMUSG00000026162	NM_029342	coding	chr1	74967345	75046639	NS	0.0720445	2.43366	0.0443427	0.833217	0.972941	0	0	0	0
Nudt19	ENSMUSG00000034875	NM_033080	coding	chr7	35547184	35555928	NS	0.0721098	6.40327	0.0989814	0.753055	0.955926	132.5	18	0.450767	0.0740131
Srpk1	ENSMUSG00000004865	NM_016795	coding	chr17	28589591	28622454	NS	0.0724769	5.51471	0.176065	0.674777	0.933503	524.5	137	0.377773	0.175903
Gm16973	ENSMUSG00000097743	NR_046209	non coding	chr14	56696274	56701000	NS	0.0725348	2.42499	0.0413318	0.838899	0.973165	18.5	2.5	0.182301	0
Pdxk	ENSMUSG00000032788	NM_172134	coding	chr10	78436746	78464948	NS	0.0726614	4.19531	0.0907422	0.763236	0.95783	202	10	0.261848	0.0031879
Nufip2	ENSMUSG00000037857	NM_001024205	coding	chr11	77686138	77717966	NS	0.0726646	6.89358	0.123659	0.7251	0.947805	2306.5	616.5	0.436764	0.25602
Slc35a4	ENSMUSG00000033272	NM_001083317	coding	chr18	36679214	36683862	NS	0.0727093	5.486	0.137629	0.71065	0.944669	124.5	15.5	0.540026	0.167743
Lsm12	ENSMUSG00000020922	NM_172947	coding	chr11	102163488	102185256	NS	0.0729171	4.24719	0.115509	0.733958	0.950513	847	210	0.63568	0.346228
Patj	ENSMUSG00000061859	NM_172696	coding	chr4	98395825	98719603	NS	0.0734012	4.69141	0.139594	0.708685	0.944219	273	3	0.0321183	0
Prkrip1	ENSMUSG00000039737	NM_025774	coding	chr5	136180356	136198954	NS	0.0734045	3.9677	0.09894	0.753105	0.955926	128	5.5	0.232951	0.0148773
Cdk2ap2	ENSMUSG00000024856	NM_026373	coding	chr19	4097350	4099017	NS	0.0734783	4.84174	0.141903	0.706396	0.943276	4.5	0	0.105006	0
Elp2	ENSMUSG00000024271	NM_021448	coding	chr18	24603960	24638830	NS	0.0736316	6.07618	0.181093	0.670436	0.932079	234	61.5	0.195677	0.0465859
Ppic	ENSMUSG00000024538	NM_008908	coding	chr18	53406340	53418007	NS	0.0741412	6.35962	0.15166	0.696954	0.940772	75	34.5	0.243041	0.171546
Rnf103	ENSMUSG00000052656	NM_009543	coding	chr6	71493893	71510881	NS	0.07417	5.39087	0.166151	0.683556	0.937464	546	122	0.5757	0.23496
Pip5k1c	ENSMUSG00000034902	NM_008844	coding	chr10	81292971	81319974	NS	0.0742286	6.39731	0.116923	0.732396	0.949642	353	109	0.35132	0.162767
Fmnl2	ENSMUSG00000036053	NM_172409	coding	chr2	52857867	53134202	NS	0.0744184	2.66105	0.0622995	0.802898	0.966006	85.5	256.5	0.0149848	0.0438458
Elk1	ENSMUSG00000009406	NM_007922	coding	chrX	20933394	20950608	NS	0.0746651	5.06441	0.13997	0.708311	0.944028	118.5	25	0.248838	0.085657
Hmgn5	ENSMUSG00000031245	NM_016710	coding	chrX	109004536	109013380	NS	0.0746697	5.02096	0.114483	0.735097	0.950994	11.5	0	0.0200653	0
Swi5	ENSMUSG00000044627	NM_175190	coding	chr2	32278815	32288068	NS	0.0747746	7.21317	0.200988	0.653925	0.928869	154.5	38.5	0.425486	0.155076
Letmd1	ENSMUSG00000037353	NM_134093	coding	chr15	100469033	100479252	NS	0.0748063	3.80501	0.0857559	0.769644	0.959545	98	8	0.334894	0.020558
Cxxc1	ENSMUSG00000024560	NM_028868	coding	chr18	74216211	74221491	NS	0.0748202	6.19658	0.188757	0.663953	0.930615	31	6	0.24074	0.0560208
Tcp11l1	ENSMUSG00000027175	NM_177190	coding	chr2	104679979	104712162	NS	0.0748397	2.15002	0.0459302	0.830303	0.971908	53.5	0	0.0403138	0
Mtus2	ENSMUSG00000029651	NM_029920	coding	chr5	147957319	148316065	NS	0.0749105	8.86466	0.116459	0.732907	0.94984	2033	91	0.124729	0.0049492
Ank1	ENSMUSG00000031543	NM_031158	coding	chr8	23058274	23150496	NS	0.0749349	7.30498	0.1444	0.703945	0.942405	275	0	0.00352965	0
Ccdc6	ENSMUSG00000048701	NM_001111121	coding	chr10	70097120	70193200	NS	0.0749383	5.97509	0.168274	0.68165	0.936575	2380.5	751.5	0.56785	0.311839
Snora61	ENSMUSG00000064949	NR_034046	non coding	chr4	132310306	132310368	NS	0.0749524	0.676898	0.0248884	0.874646	0.980967	7	2.5	0.565384	0.442308
Il15ra	ENSMUSG00000023206	NM_001271497	coding	chr2	11705292	11733985	NS	0.0749563	4.03232	0.0792548	0.77831	0.96099	400	27.5	0.314576	0.0181032
Srsf6	ENSMUSG00000016921	NM_026499	coding	chr2	162931507	162937120	NS	0.0749588	8.06528	0.129038	0.719432	0.946925	256	78	0.657133	0.455041
Dph3	ENSMUSG00000021905	NM_172254	coding	chr14	32080561	32085665	NS	0.0749714	5.63185	0.192864	0.660543	0.929903	165	43.5	0.457591	0.254163
Rundc1	ENSMUSG00000035007	NM_172566	coding	chr11	101425084	101435665	NS	0.0750309	4.51814	0.140484	0.7078	0.943948	159.5	43.5	0.396261	0.174757
Bcl2l12	ENSMUSG00000003190	NM_029410	coding	chr7	44991221	44997579	NS	0.075072	3.71756	0.0974702	0.754887	0.95611	80.5	11.5	0.365104	0.0662796
Erlec1	ENSMUSG00000020311	NM_025745	coding	chr11	30929783	30954131	NS	0.0753426	5.73405	0.16964	0.680432	0.936076	172	6	0.201277	0
Dnajc10	ENSMUSG00000027006	NM_024181	coding	chr2	80315465	80354055	NS	0.0753648	6.40802	0.145481	0.702892	0.941996	43	0	0.0424595	0
Klhdc9	ENSMUSG00000045259	NM_001033039	coding	chr1	171358448	171360798	NS	0.0754186	1.99378	0.0551248	0.814374	0.968855	8	3	0.244581	0.0754357
Cops9	ENSMUSG00000073616	NM_001163425	coding	chr1	92637144	92641985	NS	0.0754279	5.76457	0.185858	0.666387	0.931382	100.5	18.5	0.582524	0.172175
Zfp444	ENSMUSG00000044876	NM_001146024	coding	chr7	6172512	6193104	NS	0.0756136	4.32797	0.0722397	0.788103	0.964354	130	12	0.205967	0.0176504
Nacc2	ENSMUSG00000026932	NM_001037098	coding	chr2	26055535	26092396	NS	0.0756413	4.84082	0.089509	0.764802	0.958091	709	109.5	0.406864	0.0881052
Ubl3	ENSMUSG00000001687	NM_011908	coding	chr5	148504630	148552788	NS	0.0758534	6.39889	0.204425	0.651173	0.928869	2868	680.5	0.62573	0.435437
Twf2	ENSMUSG00000023277	NM_011876	coding	chr9	106203107	106215387	NS	0.0758565	5.46672	0.158654	0.690399	0.939881	183	50.5	0.474393	0.189546
Srrt	ENSMUSG00000037364	NM_001109909	coding	chr5	137295703	137307674	NS	0.0758695	7.15891	0.197253	0.656948	0.92908	292.5	55.5	0.466753	0.144432
Pdzd4	ENSMUSG00000002006	NM_001029868	coding	chrX	73793356	73824969	NS	0.075932	2.29171	0.0491388	0.824569	0.970368	4	0	0.0079561	0
Ppm1g	ENSMUSG00000029147	NM_008014	coding	chr5	31202667	31220545	NS	0.0759355	6.94232	0.196609	0.657472	0.929381	851	170	0.608217	0.299018
Edem1	ENSMUSG00000030104	NM_138677	coding	chr6	108828640	108859356	NS	0.0760319	4.27668	0.0596961	0.806977	0.967685	189	104.5	0.218437	0.137029
Slc18b1	ENSMUSG00000037455	NM_183116	coding	chr10	23796985	23827968	NS	0.0761153	3.41816	0.0673327	0.795261	0.965268	0	0	0	0
Srrd	ENSMUSG00000029346	NM_027323	coding	chr5	112337390	112343040	NS	0.076257	2.17597	0.061115	0.804742	0.966877	36.5	7	0.247301	0.047796
Slc7a6os	ENSMUSG00000033106	NM_001007567	coding	chr8	106200437	106210933	NS	0.0762629	4.33009	0.101442	0.750106	0.955379	203	55	0.429885	0.204472
Zw10	ENSMUSG00000032264	NM_012039	coding	chr9	49055580	49078773	NS	0.076306	4.93713	0.114268	0.735336	0.951129	188.5	13	0.230022	0.0170315
Mrap	ENSMUSG00000039956	NM_029844	coding	chr16	90738323	90749776	NS	0.0763766	4.17218	0.0320229	0.857977	0.977057	160	22.5	0.446109	0.100138
Edf1	ENSMUSG00000015092	NM_021519	coding	chr2	25557899	25562082	NS	0.0764349	6.5392	0.162683	0.686698	0.937867	109.5	36	0.535528	0.324717
Rala	ENSMUSG00000008859	NM_019491	coding	chr13	17880574	17944217	NS	0.0766582	6.63911	0.17671	0.674216	0.933441	1764.5	501.5	0.392153	0.211233
Fam199x	ENSMUSG00000042595	NM_146261	coding	chrX	137049593	137082501	NS	0.0766695	3.94008	0.0632733	0.801395	0.966006	227	33	0.271195	0.0475235
Alg5	ENSMUSG00000036632	NM_025442	coding	chr3	54735538	54749795	NS	0.0767334	4.4655	0.152949	0.695733	0.940566	114	11	0.17367	0.0123891
Fanca	ENSMUSG00000032815	NM_016925	coding	chr8	123268243	123318576	NS	0.0768742	3.86185	0.0553071	0.814073	0.968855	21.5	0	0.0262645	0
Rrp1	ENSMUSG00000061032	NM_010925	coding	chr10	78400361	78413043	NS	0.0771813	7.6879	0.208017	0.648326	0.928422	147	24	0.329384	0.0927328
Psmc1	ENSMUSG00000021178	NM_008947	coding	chr12	100112330	100123364	NS	0.0771859	7.02892	0.216172	0.641972	0.92608	162	20	0.325989	0.0365605
Gjc1	ENSMUSG00000034520	NM_001159382	coding	chr11	102799477	102819159	NS	0.0772095	5.77027	0.223045	0.636729	0.923693	1591	420	0.666907	0.498236
Amy1	ENSMUSG00000074264	NM_001110505	coding	chr3	113555951	113577750	NS	0.0772685	2.55196	0.0241548	0.876492	0.981007	0	0	0	0
Cryzl2	ENSMUSG00000033488	NM_001033284	coding	chr1	157458581	157488733	NS	0.0773058	5.24829	0.144261	0.704081	0.942501	9.5	0	0.0093359	0
Dnal4	ENSMUSG00000022420	NM_017470	coding	chr15	79761448	79774467	NS	0.0776437	5.1442	0.184582	0.667465	0.931581	206	53	0.38446	0.153778
Scn5a	ENSMUSG00000032511	NM_021544	coding	chr9	119483407	119579016	NS	0.0776819	8.12013	0.0822473	0.774275	0.959643	1077	49.5	0.336689	0.0219644
Cdv3	ENSMUSG00000032803	NM_001134426	coding	chr9	103353101	103365780	NS	0.0776948	6.12839	0.200105	0.654636	0.928869	976.5	184	0.624069	0.315329
Vmp1	ENSMUSG00000018171	NM_029478	coding	chr11	86583864	86683822	NS	0.0777052	5.91405	0.13647	0.711815	0.944836	1242.5	345	0.319979	0.120394
Rpl13	ENSMUSG00000000740	NM_016738	coding	chr8	123102349	123105242	NS	0.0779919	4.38364	0.130446	0.717971	0.946492	93	19.5	0.619689	0.176684
Acss2	ENSMUSG00000027605	NM_019811	coding	chr2	155518042	155562743	NS	0.0780693	5.762	0.155145	0.693666	0.94052	292.5	6	0.131704	0
Ubac1	ENSMUSG00000036352	NM_133835	coding	chr2	25996957	26021760	NS	0.0781067	6.70976	0.17114	0.679101	0.935852	768.5	93.5	0.621676	0.153868
U2af2	ENSMUSG00000030435	NM_001205231	coding	chr7	5062142	5079945	NS	0.0781376	6.4966	0.20264	0.652598	0.928869	696.5	196	0.691616	0.367947
Smim13	ENSMUSG00000091264	NM_001135577	coding	chr13	41249843	41276577	NS	0.0782834	5.24237	0.14797	0.700483	0.941715	429.5	100	0.456703	0.189122
Ube2k	ENSMUSG00000029203	NM_016786	coding	chr5	65537260	65598989	NS	0.0783444	6.50337	0.208753	0.647747	0.928121	3023.5	796	0.620328	0.359779
Cfdp1	ENSMUSG00000031954	NM_011801	coding	chr8	111768472	111854310	NS	0.0787135	6.35065	0.212905	0.6445	0.927088	997	314.5	0.38957	0.184339
Ap4b1	ENSMUSG00000032952	NM_001163552	coding	chr3	103809516	103822025	NS	0.0788094	4.37893	0.0885976	0.765968	0.958912	148.5	21.5	0.235487	0.06301
Siae	ENSMUSG00000001942	NM_011734	coding	chr9	37613846	37648318	NS	0.0792752	4.3651	0.0921166	0.761503	0.957731	0	0	0	0
Hspb3	ENSMUSG00000051456	NM_019960	coding	chr13	113662895	113663676	NS	0.0793691	4.56688	0.133966	0.714355	0.945299	15	0	0.598592	0.00512165
Zrsr2	ENSMUSG00000031370	NM_009453	coding	chrX	163935442	163958666	NS	0.0795965	4.4066	0.134328	0.713986	0.945299	80.5	7.5	0.161678	0.0204144
Uqcc2	ENSMUSG00000024208	NM_026063	coding	chr17	27122664	27133891	NS	0.079752	6.78296	0.206076	0.649861	0.928869	220.5	36.5	0.527679	0.165097
Alg11	ENSMUSG00000063362	NM_001243161	coding	chr8	22060720	22071627	NS	0.0798365	3.86102	0.112815	0.736962	0.951532	155	35	0.406162	0.135968
Setd1a	ENSMUSG00000042308	NM_178029	coding	chr7	127777388	127800119	NS	0.0798638	5.95844	0.165742	0.683924	0.937464	184.5	36.5	0.220185	0.074745
Arap1	ENSMUSG00000032812	NM_001040111	coding	chr7	101348068	101412586	NS	0.0800532	5.18662	0.143882	0.704452	0.942825	92.5	26.5	0.0770224	0.0198
Rnf144a	ENSMUSG00000020642	NM_001081977	coding	chr12	26306797	26415256	NS	0.0800865	3.65725	0.0330182	0.855811	0.976263	37.5	321.5	0.0178973	0.142033
Mrpl17	ENSMUSG00000030879	NM_025301	coding	chr7	105803781	105811087	NS	0.0800947	5.21888	0.182978	0.668826	0.931793	61.5	19	0.142767	0.0577655
Mrpl57	ENSMUSG00000021967	NM_026401	coding	chr14	57826238	57828745	NS	0.0801536	4.81659	0.137027	0.711254	0.944669	105.5	28	0.668625	0.328436
Chmp2b	ENSMUSG00000004843	NM_026879	coding	chr16	65539132	65562697	NS	0.0801878	5.76567	0.233248	0.629126	0.92172	369	92.5	0.310204	0.12778
Rbck1	ENSMUSG00000027466	NM_019705	coding	chr2	152316333	152332639	NS	0.0805156	6.46725	0.236716	0.626588	0.920893	140.5	27	0.317586	0.0697916
Bscl2	ENSMUSG00000071657	NM_001136064	coding	chr19	8837466	8848683	NS	0.0805729	5.01624	0.136998	0.711283	0.944669	50	1.5	0.195373	0.0022288
Rbm28	ENSMUSG00000029701	NM_133925	coding	chr6	29123572	29164724	NS	0.0805939	5.53187	0.180731	0.670746	0.932191	67.5	13.5	0.0206247	0.00996835
Dnajc19	ENSMUSG00000027679	NM_001026211	coding	chr3	34057757	34081326	NS	0.0806865	3.86169	0.0926948	0.760779	0.957591	482.5	39.5	0.477195	0.0628408
Parp16	ENSMUSG00000032392	NM_177460	coding	chr9	65214689	65239219	NS	0.0806967	2.94744	0.0547487	0.814997	0.968961	79	0	0.0517529	0
Ly96	ENSMUSG00000025779	NM_001159711	coding	chr1	16688455	16709605	NS	0.0807272	1.09951	0.0477392	0.827045	0.97082	70.5	11.5	0.143918	0.026367
Glt28d2	ENSMUSG00000031286	NM_177130	coding	chr3	85869845	85887518	NS	0.0807611	2.91303	0.0784213	0.779448	0.961411	1315.5	151	0.702796	0.326975
Fxn	ENSMUSG00000059363	NM_008044	coding	chr19	24261452	24280586	NS	0.0807649	4.73147	0.11961	0.729457	0.949142	312	34.5	0.42855	0.0905861
Atxn2l	ENSMUSG00000032637	NM_183020	coding	chr7	126491707	126503302	NS	0.0809703	7.10588	0.182783	0.668992	0.931793	219	45	0.454433	0.153922
Armc5	ENSMUSG00000042178	NM_146205	coding	chr7	128237356	128245100	NS	0.0810381	4.40923	0.123911	0.72483	0.947805	68	13	0.341925	0.0410491
Sox13	ENSMUSG00000070643	NM_011439	coding	chr1	133382299	133424212	NS	0.0811671	3.05721	0.0333506	0.855095	0.976246	62.5	247.5	0.0781222	0.276375
Kcp	ENSMUSG00000059022	NM_001029985	coding	chr6	29482035	29507952	NS	0.0812181	2.69117	0.0160495	0.899188	0.98378	0	0	0	0
Pakap	ENSMUSG00000038729	NM_172868	coding	chr4	57568247	57717128	NS	0.0812916	5.7895	0.115182	0.73432	0.950625	6770.5	1764.5	0.644846	0.3594
Tmem184c	ENSMUSG00000031617	NM_145599	coding	chr8	77595977	77610653	NS	0.0813143	5.15226	0.16095	0.688283	0.938648	55	3	0.134198	0.0072705
Arhgdia	ENSMUSG00000025132	NM_133796	coding	chr11	120577234	120581620	NS	0.0813333	8.21393	0.164784	0.684789	0.937464	107.5	40	0.637461	0.393354
Stk19	ENSMUSG00000061207	NM_019442	coding	chr17	34823992	34836903	NS	0.0813341	2.7741	0.0583048	0.809196	0.967685	44	10	0.1192	0.0355516
Epdr1	ENSMUSG00000002808	NM_134065	coding	chr13	19591707	19619830	NS	0.0813971	5.32005	0.195886	0.658063	0.929607	253.5	88.5	0.291988	0.141592
Dolk	ENSMUSG00000075419	NM_177648	coding	chr2	30284228	30286354	NS	0.0814421	4.80598	0.150617	0.697947	0.941061	42	11.5	0.672053	0.227424
Pole4	ENSMUSG00000030042	NM_025882	coding	chr6	82646711	82652865	NS	0.0814692	5.33262	0.163234	0.686197	0.937815	0	0	0	0
Magee1	ENSMUSG00000031227	NM_053201	coding	chrX	105120395	105123911	NS	0.0814726	4.02137	0.120765	0.728207	0.948822	13.5	2	0.257043	0.0342254
Pcolce	ENSMUSG00000029718	NM_008788	coding	chr5	137605106	137611404	NS	0.08157	6.9029	0.091445	0.762348	0.957818	84.5	22.5	0.390867	0.12906
Nsg1	ENSMUSG00000029126	NM_010942	coding	chr5	38137192	38159467	NS	0.0815762	2.07331	0.0188534	0.890788	0.982167	0	0	0	0
Topbp1	ENSMUSG00000032555	NM_176979	coding	chr9	103305326	103350427	NS	0.0816756	6.50274	0.155364	0.693461	0.94052	466.5	109	0.358075	0.110718
Rps6ka2	ENSMUSG00000023809	NM_011299	coding	chr17	7170114	7303316	NS	0.0818066	5.03216	0.131623	0.716755	0.946088	836.5	401	0.242047	0.145381
P2rx4	ENSMUSG00000029470	NM_011026	coding	chr5	122707556	122729042	NS	0.0818136	4.07509	0.100246	0.751535	0.955661	169.5	40.5	0.21194	0.0921601
Eif5b	ENSMUSG00000026083	NM_198303	coding	chr1	37998009	38055579	NS	0.0818365	7.214	0.253494	0.614626	0.91739	1232.5	278	0.37609	0.136885
Ybey	ENSMUSG00000033126	NM_172550	coding	chr10	76459566	76469114	NS	0.0818492	2.68321	0.062675	0.802317	0.966006	36.5	5.5	0.11704	0.0328341
Hint1	ENSMUSG00000020267	NM_008248	coding	chr11	54866437	54870496	NS	0.0818977	7.94986	0.230092	0.631456	0.921995	163.5	55.5	0.588249	0.443797
Ehd1	ENSMUSG00000024772	NM_010119	coding	chr19	6276895	6300096	NS	0.0820704	6.49627	0.172303	0.678073	0.935287	338	125	0.480083	0.262729
Map3k11	ENSMUSG00000004054	NM_022012	coding	chr19	5689130	5702864	NS	0.0820992	5.17111	0.194336	0.659332	0.929851	184.5	55	0.363212	0.168082
Slc25a17	ENSMUSG00000022404	NM_011399	coding	chr15	81318920	81360765	NS	0.082111	5.1783	0.211468	0.64562	0.927437	537	103.5	0.370329	0.0987066
Itpka	ENSMUSG00000027296	NM_146125	coding	chr2	119742336	119751253	NS	0.0821669	2.95754	0.0686222	0.793354	0.965268	51.5	5.5	0.280946	0.0320377
Spcs1	ENSMUSG00000021917	NM_026911	coding	chr14	30999825	31001666	NS	0.0821897	6.43931	0.239219	0.624771	0.91955	65	22	0.663779	0.324039
Nap1l1	ENSMUSG00000058799	NM_015781	coding	chr10	111473191	111496886	NS	0.0823331	6.65594	0.155073	0.693734	0.94052	685.5	258.5	0.447549	0.278021
Creld1	ENSMUSG00000030284	NM_133930	coding	chr6	113483568	113493338	NS	0.0824146	5.96105	0.239115	0.624846	0.91955	108	14	0.364089	0.0687765
S100a13	ENSMUSG00000042312	NM_009113	coding	chr3	90514434	90524581	NS	0.0824503	4.77553	0.135648	0.712647	0.944962	43.5	11.5	0.202769	0.0311914
Ola1	ENSMUSG00000027108	NM_025942	coding	chr2	73092800	73214447	NS	0.0825171	6.46974	0.240771	0.62365	0.9194	1070	230	0.260712	0.0858281
Fdxacb1	ENSMUSG00000037845	NM_198675	coding	chr9	50768237	50772670	NS	0.082771	2.95874	0.0771826	0.781152	0.961692	121	9.5	0.522687	0.0270878
Arhgap11a	ENSMUSG00000041219	NM_181416	coding	chr2	113831491	113848661	NS	0.0828454	6.363	0.0421395	0.837354	0.973165	401.5	88.5	0.392283	0.163687
Atg4d	ENSMUSG00000002820	NM_153583	coding	chr9	21265298	21274368	NS	0.0829063	5.59151	0.168128	0.681781	0.936667	252.5	34	0.504447	0.103325
Rnf149	ENSMUSG00000048234	NM_001033135	coding	chr1	39551295	39577347	NS	0.0830853	4.06908	0.129878	0.718558	0.946492	748	175	0.508139	0.209671
Tada1	ENSMUSG00000026563	NM_030245	coding	chr1	166379166	166393620	NS	0.083218	4.69221	0.172273	0.678099	0.935287	229.5	42.5	0.434183	0.108675
Fen1	ENSMUSG00000024742	NM_001271614	coding	chr19	10199131	10203943	NS	0.083317	4.88809	0.106237	0.74447	0.953499	104	34.5	0.548928	0.246328
Tiparp	ENSMUSG00000034640	NM_178892	coding	chr3	65528446	65555518	NS	0.0833267	5.57706	0.063928	0.800392	0.966006	1450.5	424	0.573296	0.372828
Dennd6b	ENSMUSG00000015377	NM_027081	coding	chr15	89182212	89196474	NS	0.0833462	5.24405	0.150806	0.697766	0.941003	78	6.5	0.250595	0.0180271
Stard3nl	ENSMUSG00000003062	NM_024270	coding	chr13	19357675	19395752	NS	0.0834175	4.86089	0.190009	0.662909	0.930165	315	107.5	0.259667	0.108263
Rras	ENSMUSG00000038387	NM_009101	coding	chr7	45018006	45021644	NS	0.0834576	5.69197	0.123806	0.724943	0.947805	21	11.5	0.330757	0.105777
Taok3	ENSMUSG00000061288	NM_001199685	coding	chr5	117120128	117275098	NS	0.0834758	2.97155	0.0736595	0.786081	0.963312	32	48.5	0.00645425	0.0189663
Terf2ip	ENSMUSG00000033430	NM_020584	coding	chr8	112011358	112020528	NS	0.0835137	4.74868	0.18539	0.666782	0.931535	140.5	29.5	0.369785	0.154748
Ero1l	ENSMUSG00000021831	NM_015774	coding	chr14	45283086	45318572	NS	0.0835443	4.75072	0.167718	0.682148	0.936776	1085	165	0.394746	0.105885
Nxt2	ENSMUSG00000042271	NM_001161430	coding	chrX	142227936	142239692	NS	0.0835476	3.36362	0.0917417	0.761975	0.957731	32.5	2	0.109611	0.00646135
Rer1	ENSMUSG00000029048	NM_026395	coding	chr4	155074111	155086297	NS	0.0835947	6.52352	0.217946	0.64061	0.925703	289	81	0.548562	0.248309
Zfp213	ENSMUSG00000071256	NM_001033496	coding	chr17	23556766	23564226	NS	0.0836289	3.91548	0.0847402	0.770973	0.959545	71.5	18.5	0.275428	0.0706639
Susd1	ENSMUSG00000038578	NM_001163288	coding	chr4	59314682	59438633	NS	0.0836342	2.34796	0.0526855	0.818454	0.969301	0	1	0.0007987	0
Ddx54	ENSMUSG00000029599	NM_028041	coding	chr5	120613129	120628592	NS	0.0836411	6.07985	0.203232	0.652125	0.928869	131.5	34	0.216886	0.0649678
Mcm5	ENSMUSG00000005410	NM_008566	coding	chr8	75109527	75128439	NS	0.0836735	6.17452	0.128841	0.719637	0.946925	91	31	0.173573	0.065365
Nt5c2	ENSMUSG00000025041	NR_028353	non coding	chr19	46886830	46962351	NS	0.0837063	6.81237	0.199984	0.654734	0.928869	3730.5	710.5	0.387088	0.165261
Psmd14	ENSMUSG00000026914	NM_021526	coding	chr2	61711693	61800376	NS	0.0837082	6.47569	0.226463	0.634159	0.923113	1406	487	0.373026	0.187855
Srsf10	ENSMUSG00000028676	NM_001080387	coding	chr4	135856091	135865818	NS	0.083719	5.85615	0.192553	0.6608	0.929903	1409	333.5	0.671551	0.480299
Hmbs	ENSMUSG00000032126	NM_001110251	coding	chr9	44336347	44342381	NS	0.0837391	5.93335	0.222312	0.637284	0.923693	236.5	50	0.639354	0.248098
Rtel1	ENSMUSG00000038685	NM_001001882	coding	chr2	181319723	181356616	NS	0.0839239	5.24788	0.2094	0.647238	0.927788	94.5	0	0.109049	0
Focad	ENSMUSG00000038368	NM_001081184	coding	chr4	88094629	88411011	NS	0.0840817	4.89413	0.176043	0.674796	0.933503	130	75	0.0055692	0.0095217
Abhd5	ENSMUSG00000032540	NM_026179	coding	chr9	122351615	122381523	NS	0.0841069	5.3381	0.160393	0.688795	0.939056	465	128.5	0.392235	0.17841
Pfdn1	ENSMUSG00000024346	NM_026027	coding	chr18	36403678	36454495	NS	0.0841658	6.61672	0.247462	0.618868	0.917852	1283	285.5	0.563207	0.227094
Ncald	ENSMUSG00000051359	NM_001170866	coding	chr15	37366174	37792000	NS	0.0841704	4.54907	0.13926	0.709018	0.944219	1267	394	0.130461	0.0497964
Zfp131	ENSMUSG00000094870	NM_028245	coding	chr13	119765186	119790805	NS	0.0842942	5.64392	0.200495	0.654322	0.928869	595	97	0.579777	0.158503
Ahcy	ENSMUSG00000027597	NM_016661	coding	chr2	155059311	155074497	NS	0.0844219	2.57213	0.0583889	0.809061	0.967685	83.5	21	0.149262	0.048196
Gm15545	ENSMUSG00000087138	NR_045266	non coding	chr7	44986899	44994601	NS	0.0845142	1.34717	0.0415496	0.838481	0.973165	154.5	40	0.469343	0.225708
Zfp598	ENSMUSG00000041130	NM_183149	coding	chr17	24669751	24682016	NS	0.0846611	5.97253	0.23902	0.624915	0.91955	326.5	95.5	0.480049	0.290673
Rilpl2	ENSMUSG00000029401	NM_030259	coding	chr5	124463264	124478235	NS	0.0847077	3.12569	0.088246	0.766419	0.958912	97	20	0.21964	0.0803205
Utp15	ENSMUSG00000041747	NM_178918	coding	chr13	98246844	98262992	NS	0.084747	4.27253	0.148224	0.700239	0.941615	109.5	21.5	0.185714	0.0397913
Mrps16	ENSMUSG00000049960	NM_025440	coding	chr14	20391230	20393555	NS	0.0848032	5.73076	0.229676	0.631764	0.922096	89	13	0.55172	0.184715
Rab17	ENSMUSG00000026304	NM_001159725	coding	chr1	90958132	90967667	NS	0.0848208	3.24668	0.0829547	0.773333	0.959545	105.5	11.5	0.332813	0.0372106
Atrip	ENSMUSG00000025646	NM_172774	coding	chr9	109059746	109074124	NS	0.0849057	4.17124	0.154727	0.694058	0.94052	110	16	0.169621	0.0529275
A130010J15Rik	ENSMUSG00000079144	NM_001160359	coding	chr1	193173576	193177832	NS	0.0850178	3.64077	0.101022	0.750607	0.955569	110.5	11.5	0.310565	0.0298355
Cyb5r1	ENSMUSG00000026456	NM_028057	coding	chr1	134405989	134411738	NS	0.0851137	5.77051	0.265986	0.606037	0.9128	34	9.5	0.226302	0.0746522
Jak3	ENSMUSG00000031805	NM_010589	coding	chr8	71676382	71690577	NS	0.0852462	3.92374	0.0804734	0.776657	0.960815	24	0	0.064776	0
Pno1	ENSMUSG00000020116	NM_025443	coding	chr11	17203199	17211589	NS	0.0852588	5.39093	0.169234	0.680794	0.936277	97.5	12	0.338909	0.0570421
Depdc1a	ENSMUSG00000028175	NM_001172092	coding	chr3	159495432	159529955	NS	0.0852772	2.53969	0.0296863	0.863204	0.977962	562	179.5	0.266199	0.155795
Cep55	ENSMUSG00000024989	NM_001164362	coding	chr19	38055041	38074425	NS	0.0853964	5.30994	0.0417969	0.838007	0.973165	160.5	61.5	0.230721	0.147994
Mapre1	ENSMUSG00000027479	NM_007896	coding	chr2	153741286	153773314	NS	0.0855459	7.82408	0.25014	0.616976	0.91739	1236	320.5	0.620127	0.331195
Slc35e3	ENSMUSG00000060181	NM_029875	coding	chr10	117733677	117746358	NS	0.0855543	2.29074	0.0629949	0.801823	0.966006	47	6	0.161071	0.0206905
Swap70	ENSMUSG00000031015	NM_009302	coding	chr7	110221702	110283506	NS	0.0856317	4.46183	0.142035	0.706267	0.943276	1144	385.5	0.458881	0.24682
Fbl	ENSMUSG00000046865	NM_007991	coding	chr7	28169747	28179269	NS	0.0856681	2.96032	0.0623965	0.802748	0.966006	249	57.5	0.596078	0.22228
Gna13	ENSMUSG00000020611	NM_010303	coding	chr11	109362793	109401369	NS	0.0856838	6.17262	0.259203	0.610668	0.915089	1785	535	0.667466	0.433444
Snhg1	ENSMUSG00000108414	NR_002896	non coding	chr19	8723486	8726326	NS	0.0858237	5.02575	0.11022	0.739894	0.952618	173	50	0.587235	0.387336
Tbc1d10b	ENSMUSG00000042492	NM_144522	coding	chr7	127197458	127208468	NS	0.0859239	5.68333	0.235154	0.627728	0.921278	279.5	82.5	0.537012	0.294369
Neurl2	ENSMUSG00000039873	NM_001082974	coding	chr2	164830729	164833596	NS	0.0862553	4.51531	0.122113	0.726753	0.948045	106.5	12	0.723486	0.228624
Brpf1	ENSMUSG00000001632	NM_030178	coding	chr6	113307196	113324704	NS	0.0862663	5.26308	0.238375	0.625382	0.920012	395	91.5	0.455456	0.217755
Cdk5	ENSMUSG00000028969	NM_007668	coding	chr5	24418241	24423530	NS	0.086297	5.28244	0.186332	0.665988	0.931368	21.5	7.5	0.128072	0.0725898
Fnbp4	ENSMUSG00000008200	NM_018828	coding	chr2	90745369	90781020	NS	0.0867297	5.9335	0.262272	0.608563	0.914278	589.5	152	0.38664	0.141339
Ndufv3	ENSMUSG00000024038	NM_030087	coding	chr17	31520114	31531325	NS	0.0868063	8.35418	0.254578	0.61387	0.917055	367	57	0.608853	0.222786
Smim12	ENSMUSG00000042380	NM_030252	coding	chr4	127243783	127247809	NS	0.0868392	5.13342	0.211344	0.645716	0.927437	80.5	16	0.51627	0.215847
Rpp38	ENSMUSG00000049950	NM_001013376	coding	chr2	3328948	3332628	NS	0.0868648	2.04682	0.0587973	0.808407	0.967685	125.5	30	0.641272	0.218673
Rasa1	ENSMUSG00000021549	NM_145452	coding	chr13	85214698	85289486	NS	0.0869198	6.2363	0.208702	0.647786	0.928121	2633	734	0.386134	0.209049
Srsf3	ENSMUSG00000071172	NR_036613	non coding	chr17	29032659	29043372	NS	0.0869544	7.0258	0.172719	0.677706	0.935009	1237	325	0.607622	0.54262
Fbxw4	ENSMUSG00000040913	NM_013907	coding	chr19	45578256	45660193	NS	0.0871928	4.88615	0.197028	0.65713	0.92908	1114	219.5	0.373926	0.11836
Rnf121	ENSMUSG00000070426	NM_029211	coding	chr7	102019871	102065132	NS	0.0871979	3.98736	0.115449	0.734024	0.950513	650	218	0.330348	0.190221
Sra1	ENSMUSG00000006050	NM_025291	coding	chr18	36667186	36670311	NS	0.087219	5.44989	0.21446	0.643294	0.926935	66.5	25	0.426602	0.237485
Strbp	ENSMUSG00000026915	NM_009261	coding	chr2	37569867	37647285	NS	0.0872405	5.93841	0.165026	0.684571	0.937464	3545	684	0.312094	0.100659
Chid1	ENSMUSG00000025512	NM_001142681	coding	chr7	141493135	141539857	NS	0.0873481	5.28762	0.197724	0.656565	0.92908	150	23.5	0.0937674	0.0240465
Fau	ENSMUSG00000038274	NM_001160239	coding	chr19	6057887	6059524	NS	0.0873714	2.70799	0.0169259	0.896488	0.983775	84.5	15	0.596074	0.275431
Ccdc93	ENSMUSG00000026339	NM_001025156	coding	chr1	121431066	121506460	NS	0.0874034	5.65662	0.124558	0.724142	0.947805	198	0	0.0798681	0
Pcyox1l	ENSMUSG00000024579	NM_172832	coding	chr18	61696836	61707635	NS	0.0874163	3.11695	0.0743446	0.785113	0.96293	37.5	0	0.181823	0
Pick1	ENSMUSG00000068206	NM_001045558	coding	chr15	79229381	79249466	NS	0.0874584	5.54666	0.223578	0.636327	0.923693	107	7.5	0.228781	0.0234836
Mbd3	ENSMUSG00000035478	NM_013595	coding	chr10	80392540	80399479	NS	0.0875145	7.03482	0.220125	0.638945	0.924208	153.5	31.5	0.52182	0.202795
Npr1	ENSMUSG00000027931	NM_008727	coding	chr3	90450591	90465866	NS	0.0876029	3.33471	0.0393642	0.842729	0.974142	0	6.5	0	0.0149581
Dnajc3	ENSMUSG00000022136	NM_008929	coding	chr14	118937931	118981702	NS	0.0876119	6.06885	0.12972	0.718722	0.946492	877.5	210	0.302696	0.0995954
Slc30a6	ENSMUSG00000024069	NM_001252478	coding	chr17	74395607	74424229	NS	0.0876462	3.71301	0.108872	0.741432	0.953056	209.5	15	0.16941	0
Mlxipl	ENSMUSG00000005373	NM_021455	coding	chr5	135106890	135138382	NS	0.0876494	3.65311	0.110453	0.739629	0.952618	28.5	0	0.0204669	0
Fth1	ENSMUSG00000024661	NR_073181	non coding	chr19	9980599	9985111	NS	0.087722	9.83223	0.163588	0.685874	0.937815	166	36	0.492557	0.29238
Zc3h7a	ENSMUSG00000037965	NM_145931	coding	chr16	11136593	11176393	NS	0.087751	5.85916	0.198861	0.655642	0.928869	592.5	124	0.331767	0.134855
Hdac1	ENSMUSG00000028800	NM_008228	coding	chr4	129516103	129542646	NS	0.0879037	2.94058	0.0866989	0.768416	0.959376	288	98	0.348741	0.151277
Dcxr	ENSMUSG00000039450	NM_026428	coding	chr11	120725372	120727281	NS	0.0881234	1.62408	0.0591558	0.807835	0.967685	2.5	4.5	0.110728	0.179501
2510002D24Rik	ENSMUSG00000071632	NM_001033164	coding	chr16	18836579	18840113	NS	0.088147	4.35824	0.133054	0.715286	0.945552	61.5	17.5	0.499163	0.233324
Rbm43	ENSMUSG00000036249	NM_001141981	coding	chr2	51924448	51935009	NS	0.0881889	3.66433	0.136805	0.711478	0.944669	14	10	0.0600505	0.0468459
Mlx	ENSMUSG00000017801	NM_001159385	coding	chr11	101087289	101092207	NS	0.0883601	4.47653	0.182378	0.669338	0.931793	49	3.5	0.381768	0.0380248
Mfap2	ENSMUSG00000060572	NM_001161799	coding	chr4	141010423	141015984	NS	0.0883774	4.53771	0.0374439	0.846564	0.97468	5.5	10	0.0570324	0.158074
Sh3d21	ENSMUSG00000073758	NM_001162533	coding	chr4	126150601	126163341	NS	0.0883787	1.25406	0.0376986	0.84605	0.974651	8.5	25	0.0225369	0.115865
Btf3l4	ENSMUSG00000028568	NM_027453	coding	chr4	108814294	108833584	NS	0.0885366	3.09345	0.109475	0.740742	0.952759	868	149.5	0.540114	0.202096
Timm13	ENSMUSG00000020219	NM_013895	coding	chr10	80899449	80900969	NS	0.0886013	6.81378	0.237926	0.625708	0.920097	42.5	4	0.645394	0.153618
Enkd1	ENSMUSG00000013155	NM_198299	coding	chr8	105703651	105708168	NS	0.0887976	2.90341	0.0662095	0.796938	0.965716	16.5	4	0.171052	0.0552632
BC017158	ENSMUSG00000030780	NM_145590	coding	chr7	128271378	128298131	NS	0.0889037	3.365	0.105819	0.744955	0.953534	18	3.5	0.0400493	0.0035085
Tecpr2	ENSMUSG00000021275	NM_001081057	coding	chr12	110889263	110972394	NS	0.0890048	4.55527	0.151256	0.697338	0.940875	286	44	0.144266	0.0138216
Csk	ENSMUSG00000032312	NM_007783	coding	chr9	57626645	57645180	NS	0.0891957	5.84651	0.277481	0.598357	0.910853	361	115.5	0.368951	0.193507
Nupl2	ENSMUSG00000048439	NM_153092	coding	chr5	24164962	24184008	NS	0.0892466	3.70466	0.135126	0.713175	0.945102	123	2.5	0.241404	0.01433
Ano10	ENSMUSG00000037949	NM_001271873	coding	chr9	122175873	122294423	NS	0.0893165	5.13636	0.219703	0.639266	0.92441	158.5	57	0.0608689	0.0151076
Exosc4	ENSMUSG00000034259	NM_175399	coding	chr15	76327396	76330670	NS	0.0893829	5.2223	0.200608	0.654231	0.928869	93.5	21.5	0.595855	0.318043
Magt1	ENSMUSG00000031232	NM_025952	coding	chrX	105968084	106011899	NS	0.0894939	6.54443	0.172834	0.677606	0.934958	585.5	102	0.418844	0.102492
Rplp1	ENSMUSG00000007892	NM_018853	coding	chr9	61913282	61914510	NS	0.0896699	8.92862	0.230377	0.631245	0.921918	72	13.5	0.709293	0.228753
Zbtb42	ENSMUSG00000037638	NM_001100460	coding	chr12	112678839	112682747	NS	0.0897395	3.22353	0.0942557	0.758835	0.956942	28	4.5	0.323979	0.0649235
Rab29	ENSMUSG00000026433	NM_144875	coding	chr1	131867276	131872889	NS	0.0897986	3.67947	0.100472	0.751264	0.955661	17.5	6.5	0.14292	0.0362818
Rps3a1	ENSMUSG00000028081	NM_016959	coding	chr3	86137939	86142668	NS	0.08984	5.80546	0.150295	0.698254	0.941061	228	65	0.597103	0.396599
Ramp2	ENSMUSG00000001240	NM_019444	coding	chr11	101246333	101248250	NS	0.0898958	3.0526	0.0190893	0.890111	0.982086	105	14.5	0.241622	0.0440861
Nts	ENSMUSG00000019890	NM_024435	coding	chr10	102481755	102490418	NS	0.0899534	0.209018	0.0109178	0.916782	0.986989	0	0	0	0
Topors	ENSMUSG00000036822	NM_134097	coding	chr4	40259605	40269841	NS	0.0901977	5.43787	0.140702	0.707584	0.943931	514.5	125	0.665318	0.389561
Spaca6	ENSMUSG00000080316	NM_001162909	coding	chr17	17830974	17839071	NS	0.0902544	2.95905	0.101733	0.749759	0.955379	359.5	92	0.541825	0.233977
Slc30a4	ENSMUSG00000005802	NM_011774	coding	chr2	122681238	122702663	NS	0.0902736	5.18691	0.193195	0.660271	0.929851	223.5	62.5	0.251482	0.139681
Ticrr	ENSMUSG00000046591	NM_029835	coding	chr7	79660195	79698145	NS	0.0902737	3.55209	0.0617355	0.803774	0.966505	130.5	32.5	0.0468606	0.0241746
Ap1s2	ENSMUSG00000031367	NM_026887	coding	chrX	163909159	163929546	NS	0.0904196	3.80701	0.145197	0.703169	0.942078	32	0	0.073773	0
Tusc2	ENSMUSG00000010054	NM_019742	coding	chr9	107563254	107566108	NS	0.0904911	4.70091	0.203124	0.652211	0.928869	43.5	10	0.474807	0.221308
Ddx21	ENSMUSG00000020075	NM_019553	coding	chr10	62580246	62602298	NS	0.0905846	6.53394	0.170333	0.679816	0.93601	322.5	69	0.334483	0.120557
6820408C15Rik	ENSMUSG00000032680	NM_177656	coding	chr2	152415586	152444328	NS	0.0906036	3.02522	0.0917771	0.76193	0.957731	142	20	0.156885	0.0375383
Elmo3	ENSMUSG00000014791	NM_172760	coding	chr8	105305600	105310623	NS	0.0906211	2.16303	0.0647198	0.799186	0.966006	14.5	2.5	0.153779	0.0261628
Tuba4a	ENSMUSG00000026202	NM_009447	coding	chr1	75214973	75219253	NS	0.0907116	7.17493	0.217525	0.640932	0.925774	150	10	0.550639	0.112717
1700092K14Rik	ENSMUSG00000078600	NR_045930	non coding	chr11	114198257	114199199	NS	0.0912079	-1.0914	0.0248968	0.874625	0.980967	0	0	0	0.029724
Mbd6	ENSMUSG00000025409	NM_033072	coding	chr10	127281955	127288771	NS	0.0913685	6.38632	0.220799	0.638432	0.924208	131	34	0.55812	0.216197
Bag1	ENSMUSG00000028416	NM_001171739	coding	chr4	40936397	40948294	NS	0.0915026	7.42904	0.287746	0.591669	0.908286	209	43.5	0.457931	0.171051
Plaa	ENSMUSG00000028577	NM_172695	coding	chr4	94565138	94603247	NS	0.091513	6.76263	0.30162	0.582868	0.905916	887	215.5	0.349697	0.185218
Atpsckmt	ENSMUSG00000039065	NM_026546	coding	chr15	31602115	31617535	NS	0.0915328	3.99278	0.171159	0.679083	0.935852	162	30	0.279108	0.0672739
Mapkapk3	ENSMUSG00000032577	NM_178907	coding	chr9	107254926	107289877	NS	0.0916613	4.80684	0.168519	0.681432	0.936412	247.5	27	0.323711	0.0472948
Amotl2	ENSMUSG00000032531	NM_019764	coding	chr9	102717803	102733417	NS	0.0917218	7.52615	0.0456213	0.830866	0.971908	730	173	0.649072	0.35275
Rpl27a	ENSMUSG00000046364	NM_011975	coding	chr7	109519194	109522369	NS	0.0918196	4.69046	0.200207	0.654554	0.928869	163.5	36.5	0.641105	0.462434
BC029722	ENSMUSG00000074649	NR_015528	non coding	chr2	155817731	155819203	NS	0.0919079	3.35284	0.117041	0.732266	0.949642	14	9.5	0.424868	0.232764
Sgcd	ENSMUSG00000020354	NM_011891	coding	chr11	46978782	47379302	NS	0.0919358	4.40057	0.114249	0.735358	0.951129	2628	344	0.0270454	0.0123389
Unc45a	ENSMUSG00000030533	NM_133952	coding	chr7	80325291	80340219	NS	0.0919959	4.84726	0.211799	0.645361	0.927181	145	24	0.230993	0.0429037
Ednra	ENSMUSG00000031616	NM_010332	coding	chr8	77663028	77724452	NS	0.0920747	6.64341	0.251008	0.616366	0.91739	2890.5	388.5	0.638018	0.244229
Tmem179b	ENSMUSG00000118346	NM_026325	coding	chr19	8772521	8774467	NS	0.0921438	3.62341	0.136964	0.711318	0.944669	74	25	0.68245	0.462429
Clasrp	ENSMUSG00000061028	NM_016680	coding	chr7	19581042	19604468	NS	0.092169	5.36489	0.199119	0.655433	0.928869	257	60.5	0.356046	0.119883
Bod1	ENSMUSG00000044502	NM_001024919	coding	chr11	31665149	31671862	NS	0.0921728	5.70057	0.251391	0.616098	0.91739	172.5	33	0.583594	0.246234
Mzt2	ENSMUSG00000022671	NM_029354	coding	chr16	15848440	15863322	NS	0.0922476	4.00548	0.14208	0.706222	0.943276	66	15	0.21274	0.052917
Psmd8	ENSMUSG00000030591	NM_026545	coding	chr7	29174186	29180673	NS	0.0923208	7.72105	0.301687	0.582827	0.905916	149	49.5	0.433221	0.275944
Ppp1r12c	ENSMUSG00000019254	NM_029834	coding	chr7	4481520	4501680	NS	0.0925871	5.99849	0.268925	0.604054	0.912646	392	175.5	0.504762	0.351446
Frmd4a	ENSMUSG00000026657	NM_001177843	coding	chr2	4400975	4614043	NS	0.0925889	6.39253	0.280409	0.596434	0.909931	2159	1308	0.125412	0.104186
Phf13	ENSMUSG00000047777	NM_172705	coding	chr4	151989630	151996179	NS	0.0925948	4.90786	0.0432085	0.835333	0.973165	138.5	36	0.586175	0.234984
Ptk2	ENSMUSG00000022607	NM_007982	coding	chr15	73205104	73423191	NS	0.0926251	6.09752	0.256319	0.612661	0.915809	2832	1069	0.286411	0.166608
Arhgef18	ENSMUSG00000004568	NM_133962	coding	chr8	3393007	3456600	NS	0.0926287	4.84072	0.22682	0.633892	0.923113	785.5	152	0.192689	0.0581711
Srsf4	ENSMUSG00000028911	NM_020587	coding	chr4	131873638	131901725	NS	0.092644	6.25786	0.228434	0.632687	0.922634	1605.5	414	0.615308	0.339106
9430015G10Rik	ENSMUSG00000059939	NM_145557	coding	chr4	156109997	156127263	NS	0.0927141	4.28892	0.14891	0.699579	0.941298	61	1.5	0.134806	0
Tamm41	ENSMUSG00000030316	NM_026894	coding	chr6	115004380	115037874	NS	0.0928478	3.77277	0.135548	0.712747	0.944962	30.5	5	0.0339742	0.0102699
Rtraf	ENSMUSG00000021807	NM_026528	coding	chr14	19811401	19823823	NS	0.0928501	5.93637	0.290011	0.590214	0.907402	196	37	0.32203	0.0845356
Casq2	ENSMUSG00000027861	NM_009814	coding	chr3	102086454	102146512	NS	0.0932487	10.6443	0.195785	0.658145	0.929615	2502	247	0.54574	0.157729
Mrfap1	ENSMUSG00000055302	NM_026242	coding	chr5	36794866	36796754	NS	0.0932682	6.65255	0.247688	0.618708	0.917852	69	19	0.488982	0.157135
Arhgap33	ENSMUSG00000036882	NM_178252	coding	chr7	30522225	30535009	NS	0.0932913	4.77766	0.0819098	0.774726	0.959925	32	10.5	0.127776	0.0551227
Ift81	ENSMUSG00000029469	NM_009879	coding	chr5	122550203	122614518	NS	0.093331	6.10949	0.203297	0.652072	0.928869	1000	84	0.45285	0.053479
Zfp518b	ENSMUSG00000046572	NM_001081144	coding	chr5	38668483	38684826	NS	0.0933545	4.04274	0.164841	0.684738	0.937464	108.5	32.5	0.289176	0.120143
Olfml3	ENSMUSG00000027848	NM_133859	coding	chr3	103735393	103738001	NS	0.0933882	2.88942	0.0244605	0.875719	0.981007	0	3	0	0.0197085
Timm22	ENSMUSG00000020843	NM_019818	coding	chr11	76407166	76416312	NS	0.0935278	5.50593	0.248158	0.618375	0.917832	164	10.5	0.489776	0.0634301
Ubash3b	ENSMUSG00000032020	NM_176860	coding	chr9	41013640	41157494	NS	0.0935284	3.49458	0.0902592	0.763848	0.95783	377.5	279	0.124107	0.103563
Fam72a	ENSMUSG00000055184	NM_175382	coding	chr1	131527988	131539872	NS	0.0935669	1.68516	0.052404	0.818932	0.969464	49.5	41	0.122849	0.131287
Ccna2	ENSMUSG00000027715	NM_009828	coding	chr3	36564864	36571996	NS	0.0936674	7.63772	0.0525365	0.818707	0.969442	249	65	0.566155	0.30888
Mad2l1	ENSMUSG00000029910	NM_019499	coding	chr6	66535467	66540991	NS	0.0937916	5.49956	0.10017	0.751625	0.955661	137	40.5	0.256234	0.123827
Ppt1	ENSMUSG00000028657	NM_008917	coding	chr4	122836226	122859175	NS	0.0938842	6.33316	0.312552	0.576119	0.903264	147	8	0.202472	0.0155446
Rsl1d1	ENSMUSG00000005846	NM_025546	coding	chr16	11193036	11203292	NS	0.0940183	6.86346	0.289555	0.590506	0.90743	201	36.5	0.37763	0.0626327
Ei24	ENSMUSG00000062762	NM_001199494	coding	chr9	36779152	36797393	NS	0.0940882	6.89624	0.306885	0.579598	0.904846	253	44	0.27162	0.0183986
Minpp1	ENSMUSG00000024896	NM_010799	coding	chr19	32485768	32515370	NS	0.0941982	5.12891	0.26044	0.609818	0.914783	372.5	87.5	0.405105	0.147588
Fam161a	ENSMUSG00000049811	NM_028672	coding	chr11	23013386	23023741	NS	0.0943695	0.92093	0.0436593	0.834489	0.973165	0	10	0	0.0219065
Vegfa	ENSMUSG00000023951	NM_001025250	coding	chr17	46016992	46032377	NS	0.0945981	8.4689	0.21387	0.643751	0.926986	656.5	105.5	0.705924	0.300123
Mad2l2	ENSMUSG00000029003	NM_027985	coding	chr4	148140489	148145696	NS	0.0946088	4.23152	0.18633	0.665989	0.931368	13	0	0.0425046	0
Jagn1	ENSMUSG00000051256	NM_001205025	coding	chr6	113442516	113448229	NS	0.0946392	4.77789	0.226851	0.633868	0.923113	111.5	30	0.553171	0.251458
Ebna1bp2	ENSMUSG00000028729	NM_026932	coding	chr4	118620798	118627776	NS	0.0948505	5.47172	0.279001	0.597357	0.910215	47.5	16	0.176053	0.097091
Rtl5	ENSMUSG00000049191	NR_028404	non coding	chrX	102066541	102071307	NS	0.0948705	2.97111	0.0974505	0.754911	0.95611	25.5	3	0.312749	0.0399075
Gfod1	ENSMUSG00000051335	NM_001033399	coding	chr13	43195518	43304172	NS	0.0949598	5.4847	0.212784	0.644594	0.927088	2025	514	0.53064	0.222625
Afdn	ENSMUSG00000068036	NM_010806	coding	chr17	13760540	13905794	NS	0.0952313	6.6847	0.262454	0.608439	0.914248	3139.5	739.5	0.349432	0.152714
Tmtc4	ENSMUSG00000041594	NM_028651	coding	chr14	122918974	122983261	NS	0.09524	4.78146	0.243045	0.622016	0.919293	40	3.5	0.0208407	0.00161375
Eef1aknmt	ENSMUSG00000026694	NM_144877	coding	chr1	162533671	162548345	NS	0.0953244	3.5758	0.136047	0.712243	0.944962	68	0	0.101887	0
Sec11c	ENSMUSG00000024516	NM_025468	coding	chr18	65800577	65817657	NS	0.0955565	4.02353	0.184844	0.667243	0.931581	182	40	0.328713	0.103087
Exosc8	ENSMUSG00000027752	NM_001163570	coding	chr3	54728678	54735364	NS	0.0956864	5.06396	0.2006	0.654237	0.928869	59	3	0.276206	0.0143687
Med31	ENSMUSG00000020801	NM_026068	coding	chr11	72211723	72215592	NS	0.0957065	3.43832	0.132158	0.716205	0.9457	69	10	0.505169	0.097829
AW209491	ENSMUSG00000039182	NM_001104646	coding	chr13	14630244	14638202	NS	0.0958791	3.86509	0.107476	0.743036	0.953191	138.5	16	0.440121	0.08666
Sp3	ENSMUSG00000027109	NM_001018042	coding	chr2	72936431	72980446	NS	0.0959885	6.79405	0.299843	0.583981	0.90651	3998.5	1002.5	0.654907	0.460711
Podn	ENSMUSG00000028600	NM_172874	coding	chr4	108014792	108032090	NS	0.0961459	4.80881	0.0349223	0.851759	0.976066	286.5	17	0.103809	0.00067355
Tmem266	ENSMUSG00000032313	NM_172923	coding	chr9	55326948	55438344	NS	0.0961947	1.01292	0.0652072	0.798447	0.96598	0	0	0	0
Eny2	ENSMUSG00000022338	NM_175009	coding	chr15	44428110	44437685	NS	0.0961979	6.17615	0.366922	0.544687	0.892899	471.5	100	0.53069	0.253206
Fbln2	ENSMUSG00000064080	NM_007992	coding	chr6	91212763	91272540	NS	0.0962618	6.15496	0.0330683	0.855703	0.976246	0	115	0	0.115534
Pdcd5	ENSMUSG00000030417	NM_019746	coding	chr7	35641984	35647482	NS	0.096682	4.20735	0.188438	0.66422	0.930615	71	0	0.435559	0.0366426
Tpt1	ENSMUSG00000060126	NM_009429	coding	chr14	75845255	75848303	NS	0.096691	4.44238	0.146299	0.702098	0.941909	215.5	52.5	0.673026	0.432858
Nsun2	ENSMUSG00000021595	NM_145354	coding	chr13	69612015	69635779	NS	0.0967121	6.16994	0.341286	0.559088	0.897297	142.5	0	0.0408144	0
Taf3	ENSMUSG00000025782	NM_027748	coding	chr2	9914551	10048609	NS	0.096733	3.92537	0.185716	0.666506	0.931382	1535.5	398	0.36443	0.152009
Api5	ENSMUSG00000027193	NM_007466	coding	chr2	94411726	94438147	NS	0.0967642	6.27516	0.342749	0.558247	0.897025	682.5	169.5	0.464261	0.224834
Vars	ENSMUSG00000007029	NM_011690	coding	chr17	35000906	35016329	NS	0.0969289	6.32451	0.200426	0.654378	0.928869	121	35.5	0.260531	0.116589
Zcchc17	ENSMUSG00000028772	NM_153160	coding	chr4	130316084	130359943	NS	0.0969845	4.9995	0.293643	0.587896	0.906934	368	53	0.29472	0.0627005
Dph5	ENSMUSG00000033554	NM_027193	coding	chr3	115888182	115929323	NS	0.0970516	3.19362	0.122978	0.725827	0.948008	125	13	0.0919613	0.00549165
Tmem147	ENSMUSG00000006315	NM_027215	coding	chr7	30727700	30729534	NS	0.0971242	7.12008	0.268674	0.604223	0.912646	63.5	14	0.555978	0.390217
P4hb	ENSMUSG00000025130	NM_011032	coding	chr11	120560303	120572936	NS	0.0972851	8.97288	0.207944	0.648383	0.928422	192	68.5	0.425671	0.204616
Kif18b	ENSMUSG00000051378	NM_197959	coding	chr11	102905518	102925124	NS	0.0973462	4.62837	0.0443043	0.833288	0.972941	373	122.5	0.403373	0.215401
Reep4	ENSMUSG00000033589	NM_180588	coding	chr14	70545250	70548935	NS	0.0973813	4.14963	0.103366	0.747827	0.953865	58.5	18	0.391664	0.278035
Smim6	ENSMUSG00000075420	NM_001162998	coding	chr11	115912016	115913917	NS	0.0975636	1.15482	0.0437037	0.834406	0.973165	12.5	3	0.292017	0.0512082
Plxna2	ENSMUSG00000026640	NM_008882	coding	chr1	194619828	194816868	NS	0.0976936	5.88673	0.290781	0.58972	0.907361	1945.5	444	0.281379	0.0825841
Denr	ENSMUSG00000023106	NM_026603	coding	chr5	123907274	123928832	NS	0.0977089	6.21992	0.349134	0.554604	0.894949	325	52.5	0.454226	0.130973
Rpn2	ENSMUSG00000027642	NM_019642	coding	chr2	157279097	157326318	NS	0.0977443	7.40286	0.17584	0.674973	0.933609	244	62	0.170867	0.0510327
Traip	ENSMUSG00000032586	NM_011634	coding	chr9	107950962	107972268	NS	0.0979146	3.21042	0.0879647	0.766781	0.959028	103	37	0.161261	0.0884121
Rnf111	ENSMUSG00000032217	NM_033604	coding	chr9	70425428	70503725	NS	0.0981157	5.32825	0.316357	0.573805	0.90255	2424.5	634	0.499055	0.272056
Rpp25l	ENSMUSG00000036114	NM_027278	coding	chr4	41712032	41713517	NS	0.0983825	4.16081	0.169036	0.68097	0.936277	57.5	15.5	0.712716	0.394141
Nfe2l1	ENSMUSG00000038615	NM_001130450	coding	chr11	96817413	96829502	NS	0.0984605	8.57998	0.271082	0.602607	0.912646	658.5	137	0.671327	0.377619
Dcaf6	ENSMUSG00000026571	NM_028759	coding	chr1	165329500	165460463	NS	0.0986616	6.52316	0.314936	0.574667	0.90255	1180.5	173	0.195499	0.0409059
Trim27	ENSMUSG00000021326	NM_009054	coding	chr13	21179930	21194723	NS	0.0987005	5.24846	0.249626	0.617339	0.91739	163.5	63.5	0.2625	0.157101
Ncor2	ENSMUSG00000029478	NM_001253904	coding	chr5	125017152	125179214	NS	0.0987151	7.14438	0.275782	0.599479	0.911597	2662.5	707.5	0.450113	0.190335
Rtca	ENSMUSG00000000339	NM_025517	coding	chr3	116488963	116508175	NS	0.0988976	5.36958	0.309658	0.57789	0.904282	136	29	0.230568	0.055518
Kctd10	ENSMUSG00000001098	NM_001159941	coding	chr5	114363571	114380505	NS	0.0989787	5.58818	0.199695	0.654967	0.928869	230.5	117.5	0.476154	0.30507
Fbxo32	ENSMUSG00000022358	NM_026346	coding	chr15	58175878	58214892	NS	0.0991539	6.35931	0.125341	0.723312	0.947805	751	65.5	0.431787	0.0754341
Mtx3	ENSMUSG00000021704	NM_001162945	coding	chr13	92844786	92858230	NS	0.0993635	5.61523	0.160567	0.688635	0.93896	120	6.5	0.281085	0.00523345
Nlrp10	ENSMUSG00000049709	NM_175532	coding	chr7	108921852	108930158	NS	0.0993688	5.91637	0.253504	0.614618	0.91739	125.5	9.5	0.436652	0.109223
Ankrd16	ENSMUSG00000047909	NM_177268	coding	chr2	11777752	11790323	NS	0.0993815	4.68741	0.228418	0.6327	0.922634	163	25.5	0.33973	0.0647182
Nsfl1c	ENSMUSG00000027455	NM_198326	coding	chr2	151494307	151511304	NS	0.0995257	5.96071	0.37186	0.541992	0.892402	336.5	63	0.356206	0.0856205
Ppp1r2	ENSMUSG00000047714	NM_025800	coding	chr16	31251540	31275277	NS	0.0995395	5.45111	0.188256	0.664372	0.930615	1153	371	0.497557	0.342046
Selenow	ENSMUSG00000041571	NM_009156	coding	chr7	15917207	15922371	NS	0.0995454	7.51927	0.271913	0.602051	0.912521	81.5	40.5	0.412801	0.26795
Nol12	ENSMUSG00000033099	NM_133800	coding	chr15	78934932	78941910	NS	0.0996706	4.28821	0.222364	0.637244	0.923693	43	7	0.163566	0.0624856
Ssr4	ENSMUSG00000002014	NM_001166480	coding	chrX	73787027	73790828	NS	0.0996941	6.02304	0.29038	0.589977	0.907402	51.5	16.5	0.487772	0.197081
Sec11a	ENSMUSG00000025724	NM_019951	coding	chr7	80915378	80947550	NS	0.0998105	5.74405	0.343551	0.557787	0.896688	847	238	0.431841	0.197391
Fkbp11	ENSMUSG00000003355	NM_024169	coding	chr15	98724367	98728198	NS	0.0998215	3.06034	0.0879875	0.766751	0.959028	4	3.5	0.0658755	0.063136
Mis18a	ENSMUSG00000022978	NM_025642	coding	chr16	90719311	90727371	NS	0.0999397	3.08734	0.0925308	0.760984	0.957591	51	17.5	0.275732	0.118189
Fzd7	ENSMUSG00000041075	NM_008057	coding	chr1	59482146	59486955	NS	0.0999847	3.9876	0.0980035	0.754239	0.955926	61	20.5	0.499117	0.237644
Tars	ENSMUSG00000022241	NM_033074	coding	chr15	11383662	11399658	NS	0.100172	6.01999	0.292862	0.588392	0.906934	106.5	13	0.125799	0.0120645
Syde1	ENSMUSG00000032714	NM_027875	coding	chr10	78584502	78591964	NS	0.10028	5.48327	0.295687	0.586599	0.906934	89.5	20	0.451286	0.110962
Jrkl	ENSMUSG00000079083	NM_001033181	coding	chr9	13242789	13245741	NS	0.100355	4.04545	0.139248	0.70903	0.944219	212.5	36	0.586565	0.319578
Clic1	ENSMUSG00000007041	NM_033444	coding	chr17	35050242	35058719	NS	0.100516	7.62677	0.19917	0.655391	0.928869	143.5	49.5	0.566599	0.242315
Zfp7	ENSMUSG00000033669	NM_145916	coding	chr15	76879275	76892394	NS	0.100609	2.73997	0.113379	0.73633	0.951379	29.5	4.5	0.106341	0.00277845
Ring1	ENSMUSG00000024325	NM_009066	coding	chr17	34020791	34024680	NS	0.101008	5.12297	0.270391	0.603069	0.912646	31.5	1	0.340705	0.0168424
Smarcd2	ENSMUSG00000078619	NM_001130187	coding	chr11	106263170	106272972	NS	0.10103	4.06762	0.155419	0.69341	0.94052	170	46.5	0.469216	0.158414
Ak2	ENSMUSG00000028792	NM_016895	coding	chr4	128993223	129011529	NS	0.101167	6.73305	0.358178	0.54952	0.893616	315	35	0.424893	0.0698191
Myo6	ENSMUSG00000033577	NM_001039546	coding	chr9	80165033	80311729	NS	0.101218	4.20437	0.212466	0.644841	0.927088	628	205.5	0.119142	0.044997
Frg2f1	ENSMUSG00000087385	NM_001004178	coding	chr4	119530314	119538769	NS	0.101296	2.00243	0.0791232	0.778489	0.96099	78	9	0.258132	0.0585015
Ccnb1	ENSMUSG00000041431	NM_172301	coding	chr13	100778738	100786486	NS	0.101675	5.21733	0.0581312	0.809474	0.967685	268	78	0.573601	0.383916
Lrp3	ENSMUSG00000001802	NM_001024707	coding	chr7	35200933	35215345	NS	0.101798	3.90727	0.125725	0.722906	0.947805	0	0	0	0
2700099C18Rik	ENSMUSG00000098090	NR_024720	non coding	chr17	94750099	94775129	NS	0.101882	2.89032	0.0531589	0.817655	0.969086	60	0	0.0610395	0
Sgsm3	ENSMUSG00000042303	NM_134091	coding	chr15	80977764	81012290	NS	0.102075	3.58919	0.168706	0.681264	0.93634	147.5	65	0.184832	0.115203
Slc35f5	ENSMUSG00000026342	NM_028787	coding	chr1	125561015	125595684	NS	0.102112	7.2785	0.316717	0.573588	0.902535	1185	154.5	0.527296	0.133211
Zc3hav1	ENSMUSG00000029826	NM_028421	coding	chr6	38310496	38354603	NS	0.102162	3.59117	0.173991	0.676589	0.934605	91	54.5	0.042814	0.0418205
3830408C21Rik	ENSMUSG00000071181	NR_015471	non coding	chr13	107022569	107033518	NS	0.102224	0.847452	0.0585488	0.808804	0.967685	23	22.5	0.0456367	0.0295492
Hexdc	ENSMUSG00000039307	NM_001001333	coding	chr11	121204432	121222656	NS	0.102312	4.95109	0.220852	0.638392	0.924208	66.5	6.5	0.130632	0.013033
Arhgef39	ENSMUSG00000051517	NM_001013377	coding	chr4	43496143	43499660	NS	0.102319	4.38148	0.0757421	0.783153	0.962412	52	13	0.581036	0.198227
Cbx8	ENSMUSG00000025578	NM_013926	coding	chr11	119038435	119040913	NS	0.10239	2.67389	0.109474	0.740744	0.952759	64	10.5	0.497535	0.134726
Slirp	ENSMUSG00000021040	NM_026958	coding	chr12	87443895	87449924	NS	0.102452	5.30165	0.293983	0.587679	0.906934	197.5	50	0.510829	0.168933
Dhx32	ENSMUSG00000030986	NM_133941	coding	chr7	133720934	133776803	NS	0.102507	5.88852	0.3223	0.570229	0.901813	1269.5	257.5	0.488994	0.181435
Gnl1	ENSMUSG00000024429	NM_008136	coding	chr17	35979954	35989462	NS	0.102522	5.90959	0.23448	0.628222	0.921366	31	4	0.131242	0.050874
Arl3	ENSMUSG00000025035	NM_019718	coding	chr19	46531108	46573085	NS	0.102617	5.785	0.350137	0.554036	0.894637	460	73	0.317472	0.0654466
Scml2	ENSMUSG00000000037	NM_133194	coding	chrX	161162771	161258213	NS	0.102702	3.32587	0.0990018	0.753031	0.955926	0	0	0	0
Nme4	ENSMUSG00000024177	NM_019731	coding	chr17	26091744	26095470	NS	0.102864	4.31911	0.156759	0.692158	0.940072	8.5	2	0.097958	0.0211941
Sppl2b	ENSMUSG00000035206	NM_175195	coding	chr10	80855274	80868708	NS	0.102975	5.31172	0.251113	0.616292	0.91739	122.5	22.5	0.340554	0.0792395
Kif1c	ENSMUSG00000020821	NM_153103	coding	chr11	70700547	70731970	NS	0.103084	8.96148	0.280749	0.596211	0.909853	463	48	0.475777	0.0724927
Gripap1	ENSMUSG00000031153	NM_207670	coding	chrX	7789994	7820563	NS	0.103093	5.29253	0.3088	0.578417	0.904528	42	0	0.0586631	0
Nphp1	ENSMUSG00000027378	NM_016902	coding	chr2	127740731	127788854	NS	0.103134	4.72167	0.279141	0.597265	0.910215	8.5	0	0	0.0009239
Serpine1	ENSMUSG00000037411	NM_008871	coding	chr5	137061505	137072272	NS	0.103162	4.58676	0.125254	0.723405	0.947805	48.5	22	0.167441	0.106131
Zfp984	ENSMUSG00000078495	NM_001127189	coding	chr4	147753973	147809788	NS	0.103277	3.06517	0.109965	0.740184	0.952618	0	0	0	0
Dach1	ENSMUSG00000055639	NM_007826	coding	chr14	97786846	98169543	NS	0.103331	3.25111	0.0948784	0.758065	0.956936	31.5	290	0	0.0330623
Zfp280b	ENSMUSG00000049764	NM_177475	coding	chr10	76032611	76042969	NS	0.103502	4.27918	0.259137	0.610714	0.915089	387	95	0.555456	0.277043
Rnf187	ENSMUSG00000020496	NM_022423	coding	chr11	58932287	58938906	NS	0.103554	7.53285	0.360841	0.548039	0.893616	99	18	0.430457	0.116835
Cspp1	ENSMUSG00000056763	NM_026493	coding	chr1	10038217	10136768	NS	0.103685	3.9046	0.167406	0.682428	0.936941	476	83.5	0.149931	0.0289526
Prpf39	ENSMUSG00000035597	NM_177806	coding	chr12	65036333	65063386	NS	0.10369	5.57737	0.345483	0.556681	0.896336	1112.5	264.5	0.5645	0.249852
Dusp12	ENSMUSG00000026659	NM_023173	coding	chr1	170874187	170885540	NS	0.103941	3.85666	0.192089	0.661184	0.929903	124	14.5	0.357054	0.0846135
Psma3	ENSMUSG00000060073	NM_011184	coding	chr12	70974622	70994923	NS	0.104005	4.08258	0.207561	0.648686	0.928585	878	206	0.541262	0.300594
Zfp954	ENSMUSG00000062116	NM_172738	coding	chr7	7114682	7121476	NS	0.104041	2.75638	0.0952868	0.757561	0.956936	22	4	0.112958	0.0236064
Atp6ap1	ENSMUSG00000019087	NM_018794	coding	chrX	74297096	74304721	NS	0.104071	7.3644	0.417473	0.518201	0.882282	66	15.5	0.406098	0.104328
Phkg2	ENSMUSG00000030815	NM_026888	coding	chr7	127573347	127583307	NS	0.104518	3.68778	0.180571	0.670883	0.932191	91.5	26	0.357394	0.13147
Tm2d2	ENSMUSG00000031556	NM_027194	coding	chr8	25017210	25023260	NS	0.104538	5.88141	0.378086	0.538629	0.890962	146.5	37	0.517852	0.288595
Chst14	ENSMUSG00000074916	NM_028117	coding	chr2	118926496	118928583	NS	0.104591	3.67389	0.182837	0.668946	0.931793	25.5	4.5	0.438277	0.106699
Snrpb2	ENSMUSG00000008333	NM_021335	coding	chr2	143063068	143072052	NS	0.104627	4.97588	0.325554	0.568289	0.899879	103	20.5	0.200713	0.100815
Tsfm	ENSMUSG00000040521	NM_025537	coding	chr10	127022331	127030814	NS	0.104748	5.6553	0.354604	0.551519	0.894041	70	0.5	0.112616	0.0019202
Sh3bgrl2	ENSMUSG00000032261	NM_172507	coding	chr9	83548337	83600291	NS	0.104796	2.08019	0.0665321	0.796455	0.965619	2.5	44	9.39e-05	0.0312462
Loxl1	ENSMUSG00000032334	NM_010729	coding	chr9	58287722	58313212	NS	0.104807	5.41246	0.0632502	0.801431	0.966006	29.5	108.5	0.050277	0.238497
Tcaim	ENSMUSG00000046603	NM_001013405	coding	chr9	122805546	122836332	NS	0.104814	4.53923	0.210923	0.646045	0.927437	125.5	17	0.0791662	0.0104559
Dffb	ENSMUSG00000029027	NM_007859	coding	chr4	153964448	153975081	NS	0.104968	3.21083	0.151384	0.697216	0.940867	32.5	1.5	0.152229	0.0250515
Rae1	ENSMUSG00000027509	NM_175112	coding	chr2	173000116	173015739	NS	0.104982	6.09741	0.362152	0.547314	0.8936	289.5	46.5	0.460315	0.127408
Trpc2	ENSMUSG00000100254	NM_011644	coding	chr7	102065712	102096416	NS	0.105001	4.30754	0.243454	0.621722	0.919293	3.5	0	0.0187863	0
Ccdc9	ENSMUSG00000041375	NM_001136471	coding	chr7	16274041	16286795	NS	0.105006	4.88479	0.273996	0.600664	0.912202	64.5	6	0.229967	0.0257174
AW011738	ENSMUSG00000078349	NR_030671	non coding	chr4	156203283	156206028	NS	0.105143	2.68969	0.10679	0.743829	0.953242	101	34.5	0.472444	0.207225
Atp2b4	ENSMUSG00000026463	NM_001167949	coding	chr1	133702673	133753747	NS	0.105387	5.37971	0.1579	0.691097	0.939995	70	180.5	0.0407344	0.1006
Slc10a3	ENSMUSG00000032806	NM_145406	coding	chrX	74369218	74373349	NS	0.10539	3.02571	0.131291	0.717097	0.946196	15.5	3	0.250061	0.0805713
D10Wsu102e	ENSMUSG00000020255	NM_026579	coding	chr10	83360220	83368835	NS	0.105436	4.2699	0.186669	0.665704	0.93125	0	0	0	0
Med12	ENSMUSG00000079487	NM_021521	coding	chrX	101274090	101298934	NS	0.105459	6.40934	0.341123	0.559182	0.897297	36.5	0	0.082416	0
Colgalt1	ENSMUSG00000034807	NM_146211	coding	chr8	71611023	71624911	NS	0.105472	6.71944	0.357432	0.549936	0.893616	68	7.5	0.191174	0.0364741
Tmem39b	ENSMUSG00000053730	NM_199305	coding	chr4	129676354	129696838	NS	0.105613	3.01186	0.125954	0.722664	0.947805	90	20.5	0.183241	0.0408856
Ncdn	ENSMUSG00000028833	NM_011986	coding	chr4	126743749	126753429	NS	0.105685	5.49319	0.298947	0.584543	0.906614	65	18.5	0.327072	0.121891
Mtap	ENSMUSG00000062937	NM_024433	coding	chr4	89137369	89181090	NS	0.105733	6.00697	0.381563	0.536768	0.889726	434.5	122.5	0.287682	0.124341
Fam104a	ENSMUSG00000041629	NM_138598	coding	chr11	113661318	113684151	NS	0.105819	4.85231	0.215887	0.642192	0.926257	1237	310	0.679796	0.411788
Zfp560	ENSMUSG00000045519	NM_001004190	coding	chr9	20345135	20385158	NS	0.105981	3.23824	0.161794	0.68751	0.938299	467	103.5	0.26903	0.0953626
Psmd6	ENSMUSG00000021737	NM_025550	coding	chr14	14112184	14120904	NS	0.106052	6.87734	0.372557	0.541614	0.892402	162	32.5	0.44819	0.135002
Tpgs2	ENSMUSG00000024269	NM_001004361	coding	chr18	25136038	25168877	NS	0.106201	4.25837	0.244039	0.621304	0.919293	97	22	0.0833675	0.0149456
Ppp4c	ENSMUSG00000030697	NM_019674	coding	chr7	126785867	126792471	NS	0.106285	5.99603	0.356562	0.550422	0.893686	150	30.5	0.452421	0.166567
Krtcap2	ENSMUSG00000042747	NM_025327	coding	chr3	89246437	89249722	NS	0.106345	5.41612	0.26988	0.603412	0.912646	28	20.5	0.278736	0.20236
Eif4ebp3	ENSMUSG00000090264	NM_201256	coding	chr18	36664059	36666324	NS	0.106502	3.43044	0.171082	0.679152	0.935852	4	0	0.100377	0
Filip1	ENSMUSG00000034898	NM_001081243	coding	chr9	79815561	79977882	NS	0.10651	7.08939	0.331696	0.564662	0.899257	8149	1681	0.532249	0.265937
Haus1	ENSMUSG00000041840	NM_146089	coding	chr18	77757566	77767780	NS	0.106523	4.78669	0.272487	0.601668	0.91248	152.5	18.5	0.270068	0.0576899
Slc39a14	ENSMUSG00000022094	NM_001135151	coding	chr14	70303466	70351424	NS	0.106532	5.37365	0.308336	0.578703	0.904589	1234.5	272.5	0.545541	0.246325
Mettl6	ENSMUSG00000021891	NM_025907	coding	chr14	31478797	31494977	NS	0.106642	4.4407	0.243263	0.621859	0.919293	199.5	47.5	0.263756	0.0914364
Sh3yl1	ENSMUSG00000020669	NM_013709	coding	chr12	30911668	30960149	NS	0.10666	2.01316	0.0839853	0.771968	0.959545	0	0	0	0
Patl1	ENSMUSG00000046139	NM_172635	coding	chr19	11912398	11945096	NS	0.10676	6.34969	0.339262	0.560256	0.897297	834	129.5	0.400178	0.0792675
Dusp10	ENSMUSG00000039384	NM_022019	coding	chr1	184034460	184075636	NS	0.107101	4.73389	0.196033	0.657942	0.929607	1944.5	304.5	0.40997	0.182922
Noc2l	ENSMUSG00000095567	NM_021303	coding	chr4	156236009	156247616	NS	0.107141	5.29829	0.331441	0.564812	0.899257	95.5	24.5	0.303214	0.116772
Mrps25	ENSMUSG00000014551	NM_025578	coding	chr6	92169522	92184023	NS	0.107208	5.48872	0.356481	0.550467	0.893686	236.5	22.5	0.488352	0.0735406
Cdt1	ENSMUSG00000006585	NM_026014	coding	chr8	122568014	122573130	NS	0.1073	5.15184	0.217425	0.641009	0.925774	52	20	0.326444	0.204783
Nedd9	ENSMUSG00000021365	NM_001111324	coding	chr13	41309915	41487320	NS	0.107329	4.63501	0.0771341	0.781219	0.961692	684.5	477	0.0301999	0.0903297
Fam126b	ENSMUSG00000038174	NM_172513	coding	chr1	58522805	58586333	NS	0.107384	3.92286	0.194254	0.6594	0.929851	733	148	0.208319	0.0744042
Med26	ENSMUSG00000045248	NM_027485	coding	chr8	72494558	72548310	NS	0.107448	3.65912	0.145055	0.703307	0.942078	2571	641.5	0.72629	0.435934
Gatad1	ENSMUSG00000007415	NM_026033	coding	chr5	3639960	3647936	NS	0.10748	6.66282	0.382541	0.536246	0.889711	251	38	0.162489	0.034015
Clk3	ENSMUSG00000032316	NM_007713	coding	chr9	57750710	57765860	NS	0.10772	5.9304	0.368559	0.543791	0.892567	485.5	110.5	0.516998	0.254151
Mrpl12	ENSMUSG00000039640	NM_027204	coding	chr11	120484668	120488754	NS	0.107752	8.09402	0.273406	0.601056	0.912312	239.5	35	0.746912	0.341118
Ube2cbp	ENSMUSG00000032415	NM_027394	coding	chr9	86307233	86464916	NS	0.107764	1.8485	0.0952844	0.757564	0.956936	0	0	0	0
Pdzrn4	ENSMUSG00000036218	NM_001164593	coding	chr15	92396809	92771819	NS	0.107844	3.53529	0.0828481	0.773474	0.959545	96.5	0	0.0114739	0
Tbcc	ENSMUSG00000036430	NM_178385	coding	chr17	46890620	46892463	NS	0.107977	4.26897	0.207488	0.648743	0.928585	83	19.5	0.65335	0.520189
Usf1	ENSMUSG00000026641	NM_009480	coding	chr1	171411680	171418742	NS	0.108093	5.19567	0.33443	0.563062	0.898249	240	64.5	0.526629	0.272797
Fam98a	ENSMUSG00000002017	NM_133747	coding	chr17	75537085	75551946	NS	0.108181	6.09097	0.37506	0.540259	0.891824	356	87	0.508007	0.193157
Clhc1	ENSMUSG00000020461	NM_001081099	coding	chr4	134510998	134523922	NS	0.108289	1.45347	0.0679345	0.794368	0.965268	4	0	0	0
Ears2	ENSMUSG00000030871	NM_026140	coding	chr7	122038820	122067063	NS	0.108519	5.8772	0.312027	0.576439	0.903264	651	87.5	0.519899	0.126369
Dtd2	ENSMUSG00000020956	NM_029545	coding	chr12	51997506	52006501	NS	0.108522	3.6116	0.149455	0.699057	0.941298	22	0	0.0195987	0
Snapc2	ENSMUSG00000011837	NM_133968	coding	chr8	4253101	4256220	NS	0.108608	4.85458	0.268679	0.604219	0.912646	21.5	3.5	0.303088	0.0425024
Polr2d	ENSMUSG00000024258	NM_027002	coding	chr18	31789158	31796642	NS	0.108653	5.45842	0.365411	0.545516	0.893056	202	61	0.558797	0.275687
S100a1	ENSMUSG00000044080	NM_011309	coding	chr3	90511033	90514330	NS	0.108708	7.70157	0.333476	0.563619	0.898249	73.5	8.5	0.539149	0.192022
Tmem60	ENSMUSG00000045435	NM_177601	coding	chr5	20882452	20886870	NS	0.1088	4.20238	0.251751	0.615845	0.91739	339.5	78	0.675427	0.413569
Sh3glb2	ENSMUSG00000026860	NM_139302	coding	chr2	30344808	30359231	NS	0.108917	6.7928	0.370594	0.542681	0.892402	156.5	28	0.434235	0.11157
Snrpg	ENSMUSG00000057278	NM_026506	coding	chr6	86371539	86378902	NS	0.108972	2.81138	0.132313	0.716046	0.945592	241.5	50	0.425795	0.21053
Rsl24d1	ENSMUSG00000032215	NM_198609	coding	chr9	73113468	73123333	NS	0.10909	4.51354	0.283224	0.594596	0.908983	171	22.5	0.35971	0.0683285
Nat10	ENSMUSG00000027185	NM_153126	coding	chr2	103721258	103761250	NS	0.109145	5.07875	0.286916	0.592204	0.908368	174	4.5	0.164039	0.00494815
Mpp7	ENSMUSG00000057440	NM_001081287	coding	chr18	7347961	7626863	NS	0.109167	4.32587	0.213198	0.644272	0.927088	1702.5	143.5	0.185118	0.0205857
Klhdc4	ENSMUSG00000040263	NM_145605	coding	chr8	121796307	121829569	NS	0.109207	4.37223	0.210744	0.646185	0.927437	359.5	74	0.399751	0.114412
Serf1	ENSMUSG00000021643	NM_011353	coding	chr13	100108018	100114233	NS	0.10922	4.67242	0.261062	0.609391	0.914684	34.5	0	0.22378	0
Zdhhc8	ENSMUSG00000060166	NM_172151	coding	chr16	18220752	18235136	NS	0.109259	6.38263	0.419056	0.517409	0.881738	450.5	87	0.548735	0.23766
Zbtb11	ENSMUSG00000022601	NM_173026	coding	chr16	55973803	56008912	NS	0.109324	4.53385	0.283547	0.594386	0.908786	823	137	0.44699	0.110545
Ndufaf8	ENSMUSG00000078572	NM_001110242	coding	chr11	120098933	120100424	NS	0.1094	4.5104	0.165903	0.683779	0.937464	19	7.5	0.351519	0.255624
Ddx11	ENSMUSG00000035842	NM_001003919	coding	chr17	66123519	66152168	NS	0.10948	3.78248	0.12146	0.727457	0.948266	37	15.5	0.0320713	0.0390159
Ap1s1	ENSMUSG00000004849	NM_007457	coding	chr5	137034993	137046060	NS	0.109662	6.21288	0.437378	0.508391	0.878737	49	2.5	0.168043	0.0040833
Atpaf1	ENSMUSG00000028710	NM_181040	coding	chr4	115784813	115812314	NS	0.109886	2.59482	0.107023	0.743559	0.953242	193.5	0	0.145465	0
Mrpl15	ENSMUSG00000033845	NM_001177658	coding	chr1	4773199	4785726	NS	0.109973	6.9574	0.25435	0.614029	0.917105	301	36.5	0.414911	0.0736794
Pstk	ENSMUSG00000063179	NM_001039534	coding	chr7	131371145	131387838	NS	0.109975	5.43583	0.333367	0.563683	0.898249	212	11.5	0.277975	0.0088896
Phf5a	ENSMUSG00000061360	NM_026737	coding	chr15	81864515	81871892	NS	0.110267	5.61831	0.383826	0.535563	0.889543	184.5	34	0.622091	0.254735
Depdc7	ENSMUSG00000027173	NM_144804	coding	chr2	104721786	104742801	NS	0.110348	1.77486	0.0958475	0.756871	0.956936	40.5	24	0.104669	0.0700403
H2ax	ENSMUSG00000049932	NM_010436	coding	chr9	44334714	44336073	NS	0.110471	5.94161	0.0844981	0.771292	0.959545	49	20	0.551662	0.418353
Ap3d1	ENSMUSG00000020198	NM_007460	coding	chr10	80706977	80742211	NS	0.110527	7.10619	0.438034	0.508073	0.878632	800	172	0.434634	0.152964
Ccdc59	ENSMUSG00000019897	NM_025602	coding	chr10	105841478	105847510	NS	0.110573	4.38807	0.293302	0.588112	0.906934	140.5	16.5	0.419536	0.066499
Lsm4	ENSMUSG00000031848	NM_015816	coding	chr8	70673230	70678752	NS	0.110636	6.30611	0.279547	0.596998	0.910202	96.5	21	0.575205	0.183378
Otud1	ENSMUSG00000043415	NM_027715	coding	chr2	19658061	19660590	NS	0.110797	5.87458	0.0696541	0.791841	0.965268	247.5	51.5	0.524188	0.460981
AI837181	ENSMUSG00000047423	NM_001256515	coding	chr19	5425143	5427316	NS	0.110812	5.13179	0.350442	0.553863	0.894637	95.5	23	0.713364	0.346544
Safb	ENSMUSG00000071054	NM_001163300	coding	chr17	56584981	56606294	NS	0.110912	6.85706	0.389965	0.532318	0.888272	788.5	155	0.631858	0.246646
Ppt2	ENSMUSG00000015474	NM_019441	coding	chr17	34616661	34627097	NS	0.111057	5.49674	0.369097	0.543497	0.892567	59.5	6	0.236349	0.00742675
Mdn1	ENSMUSG00000058006	NM_001081392	coding	chr4	32657118	32775217	NS	0.111072	5.2875	0.268179	0.604556	0.912646	191.5	0	0.020487	0
Spcs2	ENSMUSG00000035227	NM_025668	coding	chr7	99837568	99858883	NS	0.111143	6.11425	0.395391	0.529479	0.888014	731.5	178.5	0.475033	0.229435
Peli2	ENSMUSG00000021846	NM_033602	coding	chr14	48120868	48260883	NS	0.11125	2.3701	0.110687	0.739363	0.952613	0	101.5	0	0.0400863
Las1l	ENSMUSG00000057421	NM_152822	coding	chrX	95935312	95956959	NS	0.111297	6.45954	0.439702	0.507266	0.878272	60.5	0	0.145252	0
P3h1	ENSMUSG00000028641	NM_019782	coding	chr4	119232914	119248367	NS	0.111303	6.07777	0.304981	0.580776	0.904914	68	15.5	0.147781	0.0376066
Zswim6	ENSMUSG00000032846	NM_145456	coding	chr13	107724616	107890064	NS	0.111304	3.03143	0.0906056	0.763409	0.95783	931.5	918	0.198099	0.237371
Igfbpl1	ENSMUSG00000035551	NM_018741	coding	chr4	45809506	45826827	NS	0.111324	5.34097	0.154471	0.694299	0.94052	128	18.5	0.248252	0.0599505
Trmo	ENSMUSG00000028331	NM_029086	coding	chr4	46376974	46389423	NS	0.111383	2.20226	0.112331	0.737506	0.951736	127.5	12	0.399676	0.0495631
Borcs6	ENSMUSG00000045176	NM_028005	coding	chr11	69059774	69061576	NS	0.111407	4.23874	0.174064	0.676525	0.934605	28.5	9.5	0.567669	0.211332
Tef	ENSMUSG00000022389	NM_017376	coding	chr15	81811413	81826863	NS	0.11162	6.71932	0.293494	0.58799	0.906934	336	45	0.391973	0.0954466
Synpo2	ENSMUSG00000050315	NM_080451	coding	chr3	123076518	123236149	NS	0.11181	6.29307	0.335177	0.562627	0.898249	2338.5	307	0.405623	0.0923096
Sptlc2	ENSMUSG00000021036	NM_011479	coding	chr12	87307888	87388230	NS	0.111842	5.54394	0.443219	0.505573	0.87793	879.5	316.5	0.28877	0.158311
Rpl6	ENSMUSG00000029614	NM_011290	coding	chr5	121204500	121209241	NS	0.111882	5.2824	0.393589	0.530419	0.888272	166	47	0.686515	0.400547
Macroh2a1	ENSMUSG00000015937	NM_001159513	coding	chr13	56073621	56135550	NS	0.112018	6.03882	0.422622	0.515632	0.880903	1421.5	311	0.509683	0.213729
Fkbp2	ENSMUSG00000056629	NM_001166368	coding	chr19	6977738	6980461	NS	0.112084	4.99374	0.312295	0.576276	0.903264	61.5	16	0.500725	0.24013
Ran	ENSMUSG00000029430	NM_009391	coding	chr5	129020155	129024321	NS	0.112121	6.6201	0.261223	0.609281	0.914684	156	43.5	0.549471	0.205875
Gss	ENSMUSG00000027610	NM_008180	coding	chr2	155563182	155592706	NS	0.112437	4.98496	0.341355	0.559048	0.897297	64.5	0	0.0787208	0
Mrvi1	ENSMUSG00000005611	NM_194464	coding	chr7	110868266	110982095	NS	0.112442	4.07379	0.0905509	0.763478	0.95783	50.5	120	0.0244449	0.0566482
Nuak1	ENSMUSG00000020032	NM_001004363	coding	chr10	84371318	84440471	NS	0.112518	6.2155	0.152799	0.695875	0.940566	2636	608.5	0.637618	0.328218
Mrps11	ENSMUSG00000030611	NM_026498	coding	chr7	78783130	78792988	NS	0.112565	5.08736	0.381994	0.536538	0.889711	61.5	24	0.218469	0.111438
Slc2a1	ENSMUSG00000028645	NM_011400	coding	chr4	119108744	119137329	NS	0.112742	6.79488	0.26989	0.603405	0.912646	780	196.5	0.58583	0.277013
Ube2j1	ENSMUSG00000028277	NM_019586	coding	chr4	33031424	33052364	NS	0.112784	5.62651	0.361596	0.547621	0.893616	494	101.5	0.359223	0.143068
Kpna2	ENSMUSG00000018362	NM_010655	coding	chr11	106988628	106999525	NS	0.11281	3.37753	0.160987	0.688249	0.938648	543	156.5	0.551453	0.375057
Etfrf1	ENSMUSG00000040370	NM_001163628	coding	chr6	145211133	145216542	NS	0.112836	6.24127	0.381837	0.536622	0.88972	162.5	26.5	0.489494	0.142009
Snx14	ENSMUSG00000032422	NM_172926	coding	chr9	88376746	88438951	NS	0.112848	5.85645	0.275059	0.599958	0.911871	548.5	37	0.176108	0
Cdipt	ENSMUSG00000030682	NM_026638	coding	chr7	126975913	126980501	NS	0.113048	5.93183	0.410788	0.52157	0.884558	55.5	9.5	0.350915	0.120205
Mier2	ENSMUSG00000042570	NM_027422	coding	chr10	79540244	79555091	NS	0.113077	4.72704	0.315003	0.574626	0.90255	78.5	20.5	0.235039	0.0815446
Mcur1	ENSMUSG00000021371	NM_001081059	coding	chr13	43538405	43560191	NS	0.113159	6.13366	0.308236	0.578765	0.904589	437.5	64.5	0.444585	0.100808
Phlda3	ENSMUSG00000041801	NM_013750	coding	chr1	135766084	135769134	NS	0.113386	4.66968	0.229039	0.632237	0.922327	89	38	0.698808	0.518224
Dtwd1	ENSMUSG00000023330	NM_026981	coding	chr2	126152140	126165277	NS	0.113459	2.77704	0.119269	0.729828	0.949249	61.5	10.5	0.169191	0.0163254
Lsmem1	ENSMUSG00000071342	NM_001033437	coding	chr12	40176385	40199315	NS	0.113477	5.04053	0.231328	0.630541	0.92172	962.5	102	0.514585	0.166826
Tob2	ENSMUSG00000048546	NM_020507	coding	chr15	81848269	81858326	NS	0.113702	5.48859	0.193794	0.659778	0.929851	730.5	132	0.707981	0.421093
Zdhhc12	ENSMUSG00000015335	NM_001037762	coding	chr2	30090943	30093635	NS	0.113713	3.84933	0.194368	0.659306	0.929851	3	0	0.0757855	0.0003697
Mta1	ENSMUSG00000021144	NM_054081	coding	chr12	113098277	113137206	NS	0.113723	6.3821	0.385854	0.534487	0.888696	724.5	180.5	0.515554	0.227813
Ier3ip1	ENSMUSG00000090000	NM_025409	coding	chr18	76930026	76941614	NS	0.11379	5.29049	0.332025	0.564469	0.899203	366	120	0.672516	0.428768
Tubb4b	ENSMUSG00000036752	NM_146116	coding	chr2	25222157	25224702	NS	0.113825	7.14019	0.164012	0.68549	0.937722	80	20.5	0.641172	0.324223
Gpr146	ENSMUSG00000044197	NM_001038703	coding	chr5	139389903	139396414	NS	0.114024	5.93104	0.233416	0.629002	0.92172	530	70.5	0.60289	0.154308
Whamm	ENSMUSG00000045795	NM_001004185	coding	chr7	81571291	81596836	NS	0.114024	4.09783	0.255358	0.613327	0.91643	715.5	148.5	0.439639	0.215049
Plxna4	ENSMUSG00000029765	NM_175750	coding	chr6	32144556	32588192	NS	0.114074	6.45336	0.288385	0.591257	0.908055	4194	1099	0.3238	0.124692
Araf	ENSMUSG00000001127	NM_009703	coding	chrX	20848542	20860521	NS	0.114138	6.58655	0.445861	0.504307	0.877387	113	23	0.0797532	0.0251092
Pcyt2	ENSMUSG00000025137	NM_024229	coding	chr11	120610086	120617890	NS	0.114169	5.94288	0.285979	0.592809	0.908724	195	33	0.544586	0.221146
Ccnl2	ENSMUSG00000029068	NM_207678	coding	chr4	155812488	155824543	NS	0.114188	7.25455	0.323233	0.569671	0.901616	584	144.5	0.66292	0.347201
Socs6	ENSMUSG00000056153	NM_018821	coding	chr18	88867879	88894207	NS	0.114382	4.34735	0.238981	0.624943	0.91955	556	26	0	0
Sec61a1	ENSMUSG00000030082	NM_016906	coding	chr6	88503606	88518800	NS	0.114545	7.29785	0.32814	0.566756	0.899547	283	84.5	0.441704	0.235532
Tmem120a	ENSMUSG00000039886	NM_172541	coding	chr5	135735489	135744172	NS	0.114616	4.44849	0.287094	0.592089	0.908286	38.5	5.5	0.217593	0.0461847
Aph1a	ENSMUSG00000015750	NM_146134	coding	chr3	95893920	95898592	NS	0.114672	4.223	0.297482	0.585465	0.906934	126	20	0.655208	0.203125
Pdzrn3	ENSMUSG00000035357	NM_018884	coding	chr6	101149606	101377897	NS	0.114699	7.08352	0.359886	0.54857	0.893616	8996.5	1879	0.639019	0.315331
Arfip2	ENSMUSG00000030881	NM_029802	coding	chr7	105634200	105640416	NS	0.114781	5.707	0.396829	0.528731	0.887673	72.5	17.5	0.286048	0.138799
Adprhl2	ENSMUSG00000042558	NM_133883	coding	chr4	126316350	126321703	NS	0.114875	4.22954	0.290832	0.589688	0.907361	69	16	0.367774	0.117112
Snrnp27	ENSMUSG00000001158	NM_025665	coding	chr6	86675168	86684491	NS	0.1149	5.10856	0.39901	0.527601	0.887267	183	41.5	0.52006	0.173229
Cenpm	ENSMUSG00000068101	NM_025639	coding	chr15	82233775	82244747	NS	0.115314	4.44574	0.0991071	0.752904	0.955926	27.5	0	0.106974	0
Cenpo	ENSMUSG00000020652	NM_134046	coding	chr12	4211671	4234294	NS	0.115421	2.56222	0.139002	0.709275	0.944219	94.5	14.5	0.0987048	0.0138936
Pdlim1	ENSMUSG00000055044	NM_016861	coding	chr19	40222238	40271616	NS	0.115425	5.8521	0.25639	0.612611	0.915809	1004.5	394	0.476693	0.293635
Ankle1	ENSMUSG00000046295	NM_172756	coding	chr8	71406011	71409904	NS	0.115493	3.48299	0.0755813	0.783377	0.962457	43	15	0.472143	0.208215
Pigw	ENSMUSG00000045140	NM_001077636	coding	chr11	84876312	84880285	NS	0.115576	3.12566	0.176852	0.674093	0.933441	68	8	0.500503	0.117855
Smim15	ENSMUSG00000071180	NM_001048250	coding	chr13	108044473	108049146	NS	0.115921	4.44378	0.270847	0.602764	0.912646	91	30	0.403533	0.209541
Fra10ac1	ENSMUSG00000054237	NM_001081075	coding	chr19	38188478	38224132	NS	0.116011	4.08748	0.257463	0.611869	0.915809	23	0	0.0174487	0
Gadd45gip1	ENSMUSG00000033751	NM_183358	coding	chr8	84832281	84835482	NS	0.116183	4.8505	0.298607	0.584757	0.906614	63.5	12	0.479677	0.183035
Ppp1r3b	ENSMUSG00000046794	NM_177741	coding	chr8	35375740	35388137	NS	0.116275	7.12109	0.36288	0.546911	0.893509	812	135.5	0.660753	0.367389
Zup1	ENSMUSG00000039531	NM_028287	coding	chr10	33926935	33951212	NS	0.116367	3.13575	0.155832	0.693023	0.94052	470.5	72	0.264769	0.0663284
Ltv1	ENSMUSG00000019814	NM_181470	coding	chr10	13178637	13193137	NS	0.116375	5.10742	0.325996	0.568026	0.899879	90.5	15	0.242764	0.05343
Ap1g2	ENSMUSG00000040701	NM_007455	coding	chr14	55098849	55106593	NS	0.116441	3.23053	0.155892	0.692967	0.94052	1.5	0.5	0.020015	0.0019329
Ywhaq	ENSMUSG00000076432	NM_011739	coding	chr12	21390328	21417436	NS	0.116573	5.01456	0.371114	0.542398	0.892402	1911.5	506	0.670875	0.427395
Mcrip1	ENSMUSG00000061111	NM_001033231	coding	chr11	120542887	120549727	NS	0.116665	6.28788	0.388741	0.532962	0.888335	192.5	65.5	0.58136	0.35307
Setd3	ENSMUSG00000056770	NM_028262	coding	chr12	108106430	108179284	NS	0.116693	5.89215	0.511556	0.474466	0.862423	1370	355.5	0.39532	0.165557
Rrp15	ENSMUSG00000001305	NM_026041	coding	chr1	186721086	186749358	NS	0.116731	3.76431	0.185219	0.666926	0.931581	390.5	108	0.373472	0.177548
Lrrc8b	ENSMUSG00000070639	NM_001033550	coding	chr5	105415774	105486189	NS	0.116756	3.09176	0.12503	0.723641	0.947805	205.5	164	0.130935	0.114233
Cyp2u1	ENSMUSG00000027983	NM_027816	coding	chr3	131290490	131303227	NS	0.116807	3.34335	0.1323	0.716059	0.945592	254	7.5	0.443566	0.0248529
Rragc	ENSMUSG00000028646	NM_017475	coding	chr4	123917432	123936997	NS	0.116909	6.23789	0.41206	0.520926	0.884164	354.5	39.5	0.433766	0.107508
Xpo1	ENSMUSG00000020290	NM_001035226	coding	chr11	23256040	23297597	NS	0.116968	7.53648	0.440674	0.506797	0.878272	1341.5	330	0.510223	0.222026
Sart1	ENSMUSG00000039148	NM_016882	coding	chr19	5377522	5388703	NS	0.116999	5.7473	0.345822	0.556488	0.896221	169.5	25.5	0.337313	0.091897
Tent5a	ENSMUSG00000032265	NM_001160378	coding	chr9	85320438	85327124	NS	0.117004	6.33241	0.127187	0.721367	0.947484	493	101	0.567728	0.356585
Raver2	ENSMUSG00000035275	NM_183024	coding	chr4	101069037	101152370	NS	0.117148	3.47894	0.194592	0.659122	0.929851	99.5	22	0.051596	0.0130054
Tmem120b	ENSMUSG00000054434	NM_001039723	coding	chr5	123076274	123117445	NS	0.117167	3.23805	0.154359	0.694404	0.94052	418.5	102.5	0.287615	0.119236
Igtp	ENSMUSG00000078853	NM_018738	coding	chr11	58199555	58207592	NS	0.117227	2.06615	0.0844132	0.771404	0.959545	11	2	0.067944	0.0161149
Cox8a	ENSMUSG00000035885	NM_007750	coding	chr19	7215157	7217616	NS	0.117234	8.82457	0.308987	0.578303	0.904446	261.5	56.5	0.661526	0.596997
Vamp5	ENSMUSG00000073002	NM_001080742	coding	chr6	72368048	72380468	NS	0.117584	3.37708	0.156201	0.692679	0.940462	55.5	49	0.222869	0.205182
Fmo1	ENSMUSG00000040181	NM_010231	coding	chr1	162829560	162866548	NS	0.117591	0.975585	0.0333281	0.855143	0.976246	0	0	0	0
Snhg12	ENSMUSG00000086290	NR_029468	non coding	chr4	132308677	132311024	NS	0.117611	3.29544	0.126964	0.721601	0.947537	103.5	23	0.598876	0.397585
Iqgap2	ENSMUSG00000021676	NM_027711	coding	chr13	95627176	95891922	NS	0.117615	2.9915	0.129377	0.719079	0.946768	0	20	0	0.00619085
Adgrl1	ENSMUSG00000013033	NM_181039	coding	chr8	83900097	83941954	NS	0.117619	6.78339	0.445462	0.504498	0.877387	293	92	0.277145	0.107826
Pcdhga11	ENSMUSG00000102742	NM_033594	coding	chr18	37755772	37841872	NS	0.117782	3.26703	0.151149	0.69744	0.940875	2064.5	542.5	0.598412	0.254246
Tmem234	ENSMUSG00000028797	NM_029748	coding	chr4	129600706	129607879	NS	0.117834	5.73586	0.465298	0.495159	0.872551	250	47	0.345054	0.0871452
1700094D03Rik	ENSMUSG00000118506	NM_028567	coding	chr3	90062795	90068347	NS	0.117888	2.89786	0.166129	0.683575	0.937464	3	2	0.0558355	0.0181016
Rilpl1	ENSMUSG00000029392	NM_021430	coding	chr5	124493079	124531391	NS	0.117926	6.061	0.464316	0.495614	0.872933	718.5	146	0.487511	0.179434
Nr2f6	ENSMUSG00000002393	NM_010150	coding	chr8	71374118	71381952	NS	0.11794	5.71825	0.171212	0.679037	0.935852	172.5	48	0.653227	0.273859
Snrpd3	ENSMUSG00000020180	NM_026095	coding	chr10	75518041	75535440	NS	0.117941	6.14958	0.455472	0.499748	0.875393	649.5	161.5	0.565353	0.289672
Kdm3a	ENSMUSG00000053470	NM_001038695	coding	chr6	71588971	71632905	NS	0.118021	6.4918	0.399648	0.527271	0.887141	1220.5	236.5	0.522058	0.195938
Pif1	ENSMUSG00000041064	NM_172453	coding	chr9	65587204	65595962	NS	0.118042	4.22632	0.0910837	0.762804	0.957818	65	18	0.277815	0.0975816
Bri3	ENSMUSG00000047843	NM_001163709	coding	chr5	144244436	144264573	NS	0.118114	5.44542	0.173381	0.677124	0.934815	2936.5	509	0.289552	0.0997029
Rps2	ENSMUSG00000044533	NM_008503	coding	chr17	24720062	24721927	NS	0.118243	5.5612	0.173748	0.676802	0.934692	121.5	24.5	0.574201	0.227452
Csrp1	ENSMUSG00000026421	NM_007791	coding	chr1	135729196	135752229	NS	0.118292	8.19252	0.27186	0.602087	0.912521	466	210.5	0.39581	0.256294
Cutc	ENSMUSG00000025193	NM_001113562	coding	chr19	43753022	43768638	NS	0.118485	3.1725	0.165163	0.684447	0.937464	0	0	0.0013744	0
Anks3	ENSMUSG00000022515	NM_028301	coding	chr16	4941414	4964237	NS	0.118491	4.47463	0.305632	0.580373	0.904846	372.5	59.5	0.403425	0.122771
Aplnr	ENSMUSG00000044338	NM_011784	coding	chr2	85136359	85139923	NS	0.118519	2.78459	0.0388523	0.843742	0.974524	0	11	0	0.133414
Dzip3	ENSMUSG00000064061	NM_001110017	coding	chr16	48924227	48994112	NS	0.11854	5.2153	0.270178	0.603212	0.912646	467.5	50.5	0.0518489	0.0145066
Thyn1	ENSMUSG00000035443	NM_144543	coding	chr9	26999676	27007334	NS	0.118831	3.60895	0.231326	0.630543	0.92172	60	1.5	0.200078	0
Rnf215	ENSMUSG00000003581	NM_027859	coding	chr11	4135159	4141192	NS	0.118916	4.09001	0.28426	0.593922	0.908724	41	20	0.255149	0.194523
Psmg1	ENSMUSG00000022913	NM_019537	coding	chr16	95979934	95990903	NS	0.119029	4.98015	0.399543	0.527326	0.887141	77.5	3	0.250453	0
Sass6	ENSMUSG00000027959	NM_028349	coding	chr3	116595007	116630984	NS	0.119097	3.0614	0.141022	0.707267	0.943766	176	23.5	0.11426	0.017808
Tmem108	ENSMUSG00000042757	NM_178638	coding	chr9	103482935	103761837	NS	0.119218	4.47651	0.257047	0.612157	0.915809	2038	764.5	0.3061	0.144593
Ogfr	ENSMUSG00000049401	NM_031373	coding	chr2	180589406	180595837	NS	0.119232	6.41051	0.499222	0.479842	0.865415	50	18	0.301198	0.0456614
Dlg4	ENSMUSG00000020886	NM_001109752	coding	chr11	70018604	70045531	NS	0.119376	3.03878	0.0757101	0.783197	0.962412	10	13.5	0.00972825	0.0248847
Ggact	ENSMUSG00000041625	NM_145466	coding	chr14	122890859	122913165	NS	0.119486	3.91545	0.268153	0.604573	0.912646	246.5	24	0.055708	0.0137233
Ung	ENSMUSG00000029591	NM_001040691	coding	chr5	114130434	114139321	NS	0.119489	5.65807	0.275088	0.599939	0.911871	214.5	25.5	0.518124	0.0669611
Shisa2	ENSMUSG00000044461	NM_145463	coding	chr14	59625280	59631660	NS	0.119493	2.93656	0.171778	0.678536	0.935626	27.5	0	0.247049	0
Slc16a12	ENSMUSG00000009378	NM_172838	coding	chr19	34668405	34747111	NS	0.119536	3.5611	0.123275	0.725509	0.947917	391	100.5	0.216708	0.065112
Tomm22	ENSMUSG00000022427	NM_172609	coding	chr15	79670867	79672862	NS	0.119603	6.59941	0.392469	0.531004	0.888272	120.5	22.5	0.690551	0.402559
Firre	ENSMUSG00000085396	NR_026976	non coding	chrX	50555743	50635258	NS	0.119624	6.70324	0.388189	0.533253	0.888438	207.5	0	0.0849357	0
Ssr1	ENSMUSG00000021427	NM_025965	coding	chr13	37971400	37994190	NS	0.119732	7.16751	0.366128	0.545123	0.892915	332	72	0.294245	0.0705646
Saysd1	ENSMUSG00000045107	NM_026209	coding	chr14	20075635	20083172	NS	0.119736	2.90557	0.140059	0.708222	0.944028	0.5	0	0	0
Nacc1	ENSMUSG00000001910	NM_025788	coding	chr8	84670478	84687862	NS	0.119861	6.41023	0.42799	0.512977	0.879495	439	126	0.531968	0.313246
Hmgn1	ENSMUSG00000040681	NM_008251	coding	chr16	96121587	96127725	NS	0.1199	6.03486	0.333701	0.563488	0.898249	294.5	60	0.579162	0.308211
Ccl25	ENSMUSG00000023235	NM_009138	coding	chr8	4349587	4360020	NS	0.120013	1.44	0.103457	0.74772	0.953865	138	16	0.0690443	0.0151246
Map1b	ENSMUSG00000052727	NM_008634	coding	chr13	99421463	99516602	NS	0.12012	6.74447	0.234732	0.628037	0.921278	1056.5	512	0.398375	0.248819
Hsp90b1	ENSMUSG00000020048	NM_011631	coding	chr10	86690840	86705444	NS	0.120144	9.59054	0.40484	0.5246	0.885501	575	100.5	0.536076	0.218221
Zfp623	ENSMUSG00000050846	NM_030199	coding	chr15	75940951	75949400	NS	0.120152	3.66761	0.16988	0.680218	0.936049	169.5	60	0.56628	0.280743
Tsku	ENSMUSG00000049580	NM_001168541	coding	chr7	98350667	98361288	NS	0.120156	2.53874	0.0811135	0.775794	0.960576	45.5	17	0.241394	0.108761
C1qtnf6	ENSMUSG00000022440	NM_001204152	coding	chr15	78523345	78529651	NS	0.120199	6.80424	0.128204	0.720301	0.947076	81	32.5	0.384524	0.178292
Mlf2	ENSMUSG00000030120	NM_001170341	coding	chr6	124931387	124936149	NS	0.120267	8.19192	0.47761	0.489507	0.871172	76	26	0.371946	0.172732
Tsta3	ENSMUSG00000022570	NM_031201	coding	chr15	75924682	75929730	NS	0.120296	5.0782	0.393327	0.530556	0.888272	63	5	0.411479	0.0440178
Zbtb44	ENSMUSG00000047412	NM_001115130	coding	chr9	31030643	31075885	NS	0.120358	5.8112	0.495218	0.481609	0.865773	1532	337.5	0.502034	0.25368
Naa10	ENSMUSG00000031388	NM_001177965	coding	chrX	73916869	73921944	NS	0.120596	5.63066	0.436828	0.508658	0.878737	32.5	2.5	0.282039	0.043474
Kif2c	ENSMUSG00000028678	NM_134471	coding	chr4	117159635	117182624	NS	0.120597	5.32276	0.0848882	0.770779	0.959545	122.5	14.5	0.132951	0.029064
Cenpa	ENSMUSG00000029177	NM_007681	coding	chr5	30666901	30674826	NS	0.12093	6.475	0.105681	0.745116	0.953534	293	80	0.584306	0.344612
Cox6a1	ENSMUSG00000041697	NM_007748	coding	chr5	115345653	115348955	NS	0.120963	8.82381	0.356562	0.550422	0.893686	254	44	0.724701	0.486527
Slc15a4	ENSMUSG00000029416	NM_133895	coding	chr5	127595665	127617392	NS	0.121097	4.24036	0.241009	0.623479	0.9194	782	156.5	0.331458	0.127357
Tln1	ENSMUSG00000028465	NM_011602	coding	chr4	43531512	43562583	NS	0.12116	8.54787	0.372803	0.54148	0.892402	382	69.5	0.318738	0.0948897
Ttc1	ENSMUSG00000041278	NM_133795	coding	chr11	43730005	43747973	NS	0.12122	5.54513	0.427104	0.513413	0.87988	184	22.5	0.30759	0.0553065
Gimap6	ENSMUSG00000047867	NM_153175	coding	chr6	48701582	48708244	NS	0.12123	2.57531	0.0325549	0.856815	0.976586	0	52.5	0	0.351445
Rttn	ENSMUSG00000023066	NM_175542	coding	chr18	88971789	89131014	NS	0.121288	3.94463	0.240458	0.623876	0.919416	0	0	0	0
Tmem259	ENSMUSG00000013858	NM_001003949	coding	chr10	79977119	79984330	NS	0.121307	7.49463	0.346902	0.555872	0.895784	290.5	50	0.525205	0.21555
Ccdc107	ENSMUSG00000028461	NM_001037913	coding	chr4	43493364	43495921	NS	0.121349	5.03084	0.332831	0.563997	0.898646	49	0.5	0.407842	0.0363997
Mir22hg	ENSMUSG00000085148	NR_030711	non coding	chr11	75461538	75466690	NS	0.121516	4.01805	0.0665964	0.796358	0.965582	237.5	42	0.619794	0.258271
Lyar	ENSMUSG00000067367	NM_025281	coding	chr5	38220481	38234306	NS	0.121649	4.51138	0.369534	0.543259	0.892547	102	10	0.205789	0.0460721
Gigyf1	ENSMUSG00000029714	NM_031408	coding	chr5	137518879	137527935	NS	0.121733	6.05115	0.344612	0.557179	0.896582	62	13	0.325948	0.0830315
Klhl5	ENSMUSG00000054920	NM_175174	coding	chr5	65131230	65168142	NS	0.121763	4.14169	0.276249	0.59917	0.91143	192.5	135	0.130561	0.103116
Rpn1	ENSMUSG00000030062	NM_133933	coding	chr6	88084472	88105304	NS	0.122091	7.22537	0.449431	0.502605	0.877168	354.5	72.5	0.372905	0.107213
Cbr1	ENSMUSG00000051483	NM_007620	coding	chr16	93607836	93610349	NS	0.122181	5.14127	0.370597	0.542679	0.892402	22	9	0.20245	0.067913
Abhd10	ENSMUSG00000033157	NM_001272070	coding	chr16	45729724	45742955	NS	0.122244	4.64532	0.293977	0.587683	0.906934	400.5	78.5	0.40235	0.190349
Fdft1	ENSMUSG00000021273	NM_010191	coding	chr14	63145149	63177793	NS	0.122272	4.981	0.252137	0.615574	0.91739	756.5	158.5	0.525647	0.184292
Suv39h1	ENSMUSG00000039231	NM_011514	coding	chrX	8061170	8074760	NS	0.122303	4.86308	0.228532	0.632614	0.922634	69.5	22.5	0.226674	0.103642
Gcsh	ENSMUSG00000034424	NM_026572	coding	chr8	116981827	116993449	NS	0.122444	5.28454	0.412164	0.520873	0.884164	110.5	12	0.322092	0.0368349
Tapbp	ENSMUSG00000024308	NM_001025313	coding	chr17	33919477	33929290	NS	0.12247	6.15039	0.436216	0.508955	0.878737	135	25.5	0.361841	0.0798863
1110038F14Rik	ENSMUSG00000063236	NM_054099	coding	chr15	76948543	76950731	NS	0.122561	4.3051	0.302709	0.582189	0.905888	49	14.5	0.465844	0.171787
Plxna3	ENSMUSG00000031398	NM_008883	coding	chrX	74329065	74344689	NS	0.122587	3.82006	0.198984	0.655542	0.928869	14	1	0.0626922	0.0058884
G0s2	ENSMUSG00000009633	NM_008059	coding	chr1	193272159	193273188	NS	0.122757	5.56054	0.444075	0.505162	0.877784	55.5	9.5	0.641438	0.323557
Abhd12	ENSMUSG00000032046	NM_024465	coding	chr2	150832514	150904731	NS	0.12306	5.19306	0.43122	0.511391	0.879495	632	171	0.314142	0.109046
Bcl9l	ENSMUSG00000063382	NM_030256	coding	chr9	44499135	44510412	NS	0.123106	6.4344	0.428706	0.512625	0.879495	979.5	199	0.635165	0.278807
Klhdc3	ENSMUSG00000063576	NM_027910	coding	chr17	46674550	46680930	NS	0.123159	8.11421	0.466404	0.494646	0.872551	199	38	0.632364	0.249804
Csnk1g2	ENSMUSG00000003345	NM_001159591	coding	chr10	80629655	80640771	NS	0.123165	7.01402	0.529798	0.466692	0.858841	454	139.5	0.580058	0.343345
Tmem109	ENSMUSG00000034659	NM_134142	coding	chr19	10870660	10881743	NS	0.123208	7.13214	0.406023	0.523995	0.885439	243	63	0.481133	0.241668
Lmnb1	ENSMUSG00000024590	NM_010721	coding	chr18	56707812	56753424	NS	0.123321	7.4214	0.188279	0.664353	0.930615	2604.5	698.5	0.630394	0.41876
Dancr	ENSMUSG00000106943	NR_015531	non coding	chr5	74093082	74094336	NS	0.123548	3.18209	0.154773	0.694016	0.94052	188.5	37	0.698338	0.356839
Necap2	ENSMUSG00000028923	NM_025383	coding	chr4	141066511	141078345	NS	0.123576	4.34209	0.325869	0.568102	0.899879	260.5	44	0.548202	0.175882
Gpsm2	ENSMUSG00000027883	NM_029522	coding	chr3	108678637	108722299	NS	0.12373	4.65051	0.147378	0.701053	0.941846	388	163.5	0.203379	0.140594
Hdhd5	ENSMUSG00000058979	NM_144815	coding	chr6	120509493	120531299	NS	0.123967	4.52733	0.329878	0.565731	0.899468	214	39	0.297833	0.0941766
Pdlim7	ENSMUSG00000021493	NM_001114088	coding	chr13	55497486	55513439	NS	0.123995	6.65571	0.181227	0.670321	0.932007	80	25.5	0.207639	0.0614305
Mcm4	ENSMUSG00000022673	NM_008565	coding	chr16	15623896	15637400	NS	0.12403	6.05214	0.269204	0.603866	0.912646	47.5	11.5	0.118224	0.01855
Eid1	ENSMUSG00000091337	NM_025613	coding	chr2	125673099	125675642	NS	0.124166	7.46418	0.559543	0.454445	0.855204	58.5	14.5	0.609994	0.22945
Mgmt	ENSMUSG00000054612	NM_008598	coding	chr7	136894610	137128188	NS	0.124176	3.16106	0.155451	0.693379	0.94052	49	25	0.0109738	0.00307865
Il4ra	ENSMUSG00000030748	NM_001008700	coding	chr7	125552281	125579474	NS	0.124208	2.39394	0.0898197	0.764407	0.958039	6	41.5	0.00937675	0.0946994
Mars2	ENSMUSG00000046994	NM_175439	coding	chr1	55237176	55240058	NS	0.12425	4.04296	0.270057	0.603294	0.912646	251.5	77.5	0.49513	0.26058
Thumpd3	ENSMUSG00000030264	NM_008188	coding	chr6	113046326	113068273	NS	0.124335	4.72203	0.319849	0.571698	0.90191	259.5	37.5	0.391151	0.0836318
Rps20	ENSMUSG00000028234	NM_026147	coding	chr4	3834472	3835600	NS	0.124339	6.07481	0.411494	0.521212	0.884377	133	40	0.559788	0.35434
Xpo6	ENSMUSG00000000131	NM_028816	coding	chr7	126101718	126200408	NS	0.124367	7.06162	0.411475	0.521222	0.884377	2036	472.5	0.441379	0.179336
Nt5dc1	ENSMUSG00000039480	NM_176968	coding	chr10	34303611	34418528	NS	0.124376	3.45493	0.248107	0.618411	0.917832	633.5	95	0.161529	0.0283038
Ccs	ENSMUSG00000034108	NM_016892	coding	chr19	4825365	4839322	NS	0.124379	4.76482	0.409951	0.521994	0.884767	97	34	0.313095	0.14903
Khdrbs3	ENSMUSG00000022332	NM_010158	coding	chr15	68928419	69093518	NS	0.124614	6.29829	0.501781	0.478719	0.864771	4538.5	835.5	0.553402	0.212851
4632428C04Rik	ENSMUSG00000097184	NR_033631	non coding	chr16	30008666	30021430	NS	0.124683	2.20854	0.115109	0.7344	0.950641	18	2	0.0588765	0.0216625
Osbpl7	ENSMUSG00000038534	NM_001081434	coding	chr11	97050819	97068904	NS	0.124736	3.29236	0.190309	0.66266	0.930141	30.5	4	0.0765445	0.0176178
Sec24a	ENSMUSG00000036391	NM_175255	coding	chr11	51692262	51756834	NS	0.124788	5.12321	0.285434	0.593161	0.908724	824.5	165.5	0.26723	0.0632049
Adamtsl4	ENSMUSG00000015850	NM_144899	coding	chr3	95676203	95687858	NS	0.12481	5.19806	0.197885	0.656433	0.929076	250	53.5	0.594009	0.226125
Kctd18	ENSMUSG00000054770	NM_001159864	coding	chr1	57955100	57970084	NS	0.124813	3.23544	0.192327	0.660987	0.929903	582	160.5	0.189755	0.0914323
Tfdp1	ENSMUSG00000038482	NM_009361	coding	chr8	13339673	13377702	NS	0.12504	5.01565	0.35822	0.549496	0.893616	693.5	182	0.538214	0.194595
Acsl3	ENSMUSG00000032883	NM_028817	coding	chr1	78657824	78707743	NS	0.125068	5.96177	0.305395	0.58052	0.904846	1011.5	301.5	0.41359	0.211773
Zfp142	ENSMUSG00000026135	NM_029888	coding	chr1	74565127	74588028	NS	0.125199	4.62589	0.391242	0.531647	0.888272	459.5	88	0.424546	0.153892
Them4	ENSMUSG00000028145	NM_029431	coding	chr3	94310131	94332532	NS	0.125215	4.16063	0.241651	0.623016	0.919293	120.5	15	0.120613	0.0340282
Hnrnpdl	ENSMUSG00000029328	NM_016690	coding	chr5	100033578	100039222	NS	0.125347	7.39516	0.288048	0.591474	0.908198	606.5	151.5	0.629189	0.555437
Mpg	ENSMUSG00000020287	NM_010822	coding	chr11	32226504	32232702	NS	0.125626	3.84349	0.269112	0.603928	0.912646	17	5.5	0.119512	0.0411556
Dnajb11	ENSMUSG00000004460	NM_001190805	coding	chr16	22857844	22872465	NS	0.125653	6.54953	0.411967	0.520973	0.884164	136.5	28.5	0.0760672	0.00796235
Dmpk	ENSMUSG00000030409	NM_001190490	coding	chr7	19083848	19093820	NS	0.125748	8.39219	0.372364	0.541719	0.892402	231	19.5	0.582322	0.108393
Errfi1	ENSMUSG00000028967	NM_133753	coding	chr4	150855090	150868880	NS	0.125757	4.3192	0.0637808	0.800617	0.966006	209	125	0.35782	0.315314
Fam91a1	ENSMUSG00000037119	NM_145959	coding	chr15	58415467	58457801	NS	0.125968	5.20603	0.280987	0.596055	0.909853	646.5	141	0.23049	0.0601566
Arpc3	ENSMUSG00000029465	NM_019824	coding	chr5	122391927	122406178	NS	0.126014	6.5291	0.550188	0.458241	0.857	217.5	82	0.321088	0.134666
Plekhn1	ENSMUSG00000078485	NM_198305	coding	chr4	156229043	156234857	NS	0.126169	5.16663	0.429474	0.512247	0.879495	84.5	3	0.271153	0.0270109
Fbxw17	ENSMUSG00000037816	NM_175401	coding	chr13	50417876	50433769	NS	0.12619	3.43685	0.246767	0.619361	0.917852	11	0	0.0212352	0
Mitd1	ENSMUSG00000026088	NM_026913	coding	chr1	37878889	37890411	NS	0.126307	1.48445	0.111384	0.738574	0.952182	124.5	9.5	0.304177	0.0245339
Mterf2	ENSMUSG00000049038	NM_028832	coding	chr10	85119432	85128027	NS	0.126369	3.82992	0.224974	0.635276	0.923295	49	16.5	0.179349	0.10349
Chd3	ENSMUSG00000018474	NM_146019	coding	chr11	69343272	69369426	NS	0.126385	6.70524	0.562284	0.453342	0.854993	52	0	0.077045	0
Spdl1	ENSMUSG00000069910	NM_027411	coding	chr11	34809184	34833641	NS	0.126439	4.14436	0.150936	0.697643	0.940923	108.5	7.5	0.147616	0.0178717
Dbf4	ENSMUSG00000002297	NM_001190717	coding	chr5	8396968	8422716	NS	0.126942	5.09587	0.12439	0.724321	0.947805	328.5	106.5	0.308208	0.155783
1700007L15Rik	ENSMUSG00000097318	NR_045709	non coding	chr16	33379853	33380736	NS	0.126965	1.74086	0.124031	0.724703	0.947805	17.5	0	0.704233	0
Fbp2	ENSMUSG00000021456	NM_007994	coding	chr13	62836884	62858370	NS	0.127036	2.95899	0.0862774	0.768964	0.959545	0	0	0	0
Sfi1	ENSMUSG00000023764	NM_030207	coding	chr11	3131849	3193463	NS	0.12734	5.36231	0.150349	0.698202	0.941061	0	0	0	0
Snora44	ENSMUSG00000064604	NR_034050	non coding	chr4	132309952	132310069	NS	0.127359	-0.563335	0.0332581	0.855294	0.976246	9	1	0.906976	0.306202
Lrrk2	ENSMUSG00000036273	NM_025730	coding	chr15	91673223	91816124	NS	0.127404	4.65925	0.313397	0.575603	0.902823	0	0	0	0
Ccm2	ENSMUSG00000000378	NM_001190344	coding	chr11	6560182	6596734	NS	0.127558	4.974	0.486335	0.485567	0.868683	732	284	0.422791	0.231427
Mcl1	ENSMUSG00000038612	NM_008562	coding	chr3	95658720	95663178	NS	0.127677	7.67622	0.355556	0.550985	0.894041	573.5	147.5	0.762019	0.594327
Polr1c	ENSMUSG00000067148	NM_009085	coding	chr17	46243919	46248045	NS	0.128043	5.06898	0.369947	0.543033	0.892402	76.5	18.5	0.417412	0.15526
Rps25	ENSMUSG00000009927	NM_024266	coding	chr9	44407713	44410406	NS	0.128154	1.73465	0.123766	0.724985	0.947805	165	42	0.483886	0.397689
Eri2	ENSMUSG00000030929	NM_027698	coding	chr7	119783825	119794058	NS	0.12816	3.69747	0.224224	0.63584	0.923693	16.5	2	0.00612685	0.0080772
Carhsp1	ENSMUSG00000008393	NM_025821	coding	chr16	8658586	8672153	NS	0.128203	6.43238	0.305392	0.580522	0.904846	188	67.5	0.447039	0.248563
Jdp2	ENSMUSG00000034271	NM_001205052	coding	chr12	85599104	85639878	NS	0.128258	2.75645	0.102048	0.749385	0.95529	351	130	0.372234	0.173516
Hif1a	ENSMUSG00000021109	NM_010431	coding	chr12	73907866	73947530	NS	0.128408	8.23835	0.335117	0.562661	0.898249	4084	765	0.555193	0.338721
Agap3	ENSMUSG00000023353	NM_139153	coding	chr5	24452176	24502047	NS	0.128576	6.16818	0.552292	0.457383	0.856026	699.5	227.5	0.380592	0.186943
Plpp7	ENSMUSG00000051373	NM_145521	coding	chr2	32095650	32110820	NS	0.128749	4.9339	0.29716	0.585668	0.906934	457	67.5	0.679069	0.221245
Smco4	ENSMUSG00000058173	NM_133214	coding	chr9	15505494	15545259	NS	0.128925	2.79067	0.177842	0.673234	0.933379	200.5	129.5	0.178906	0.141504
E2f1	ENSMUSG00000027490	NM_007891	coding	chr2	154559638	154569852	NS	0.129231	5.40421	0.23427	0.628376	0.921366	63	30.5	0.233168	0.146338
Aspscr1	ENSMUSG00000025142	NM_026877	coding	chr11	120672972	120709446	NS	0.12926	6.28338	0.419908	0.516983	0.881738	346.5	101.5	0.378835	0.156984
B3galt6	ENSMUSG00000050796	NM_080445	coding	chr4	155989465	155992678	NS	0.129356	2.81394	0.176084	0.67476	0.933503	77	25	0.536432	0.275754
Prdx1	ENSMUSG00000028691	NM_011034	coding	chr4	116685598	116700000	NS	0.129458	7.64783	0.563438	0.452878	0.854762	620	151	0.592611	0.339878
Rbm15	ENSMUSG00000048109	NM_001045807	coding	chr3	107326109	107333289	NS	0.12948	4.33365	0.269376	0.603751	0.912646	907	189.5	0.5767	0.435721
Etaa1	ENSMUSG00000016984	NM_026576	coding	chr11	17938748	17953875	NS	0.129642	3.68638	0.237863	0.625754	0.920097	508	153.5	0.522818	0.299206
Flywch1	ENSMUSG00000040097	NM_153791	coding	chr17	23755422	23771591	NS	0.129689	5.16179	0.486352	0.485559	0.868683	114.5	15.5	0.237241	0.0583201
Fam53a	ENSMUSG00000037339	NM_178390	coding	chr5	33600352	33629635	NS	0.12971	5.23991	0.507434	0.476252	0.863611	654	159.5	0.512889	0.224282
Fam174c	ENSMUSG00000035595	NM_027207	coding	chr10	80172943	80175119	NS	0.129714	1.66593	0.104259	0.746777	0.953754	7	3	0.176804	0.078756
Slc1a4	ENSMUSG00000020142	NM_018861	coding	chr11	20302179	20332713	NS	0.129814	3.90487	0.177495	0.673535	0.933379	177.5	82	0.210453	0.125712
Plgrkt	ENSMUSG00000016495	NM_026362	coding	chr19	29348676	29361871	NS	0.129862	4.79504	0.306159	0.580047	0.904846	67	3.5	0.125239	0.0245583
Lmo4	ENSMUSG00000028266	NM_001161769	coding	chr3	144188529	144202396	NS	0.130184	5.58255	0.525702	0.46842	0.860353	428	147.5	0.558445	0.31508
Mrpl34	ENSMUSG00000034880	NM_053162	coding	chr8	71464925	71465753	NS	0.130191	6.3888	0.353462	0.55216	0.894271	18	1.5	0.472751	0.0963245
Ralgps1	ENSMUSG00000038831	NM_175211	coding	chr2	33136972	33371478	NS	0.130224	2.72507	0.169074	0.680936	0.936277	1402.5	251	0.236985	0.0540555
C920006O11Rik	ENSMUSG00000097574	NR_040401	non coding	chr9	78175913	78178882	NS	0.130224	0.472256	0.0552336	0.814195	0.968855	8.5	0	0.14329	0
Zbtb48	ENSMUSG00000028952	NM_133879	coding	chr4	152019775	152027671	NS	0.130232	3.50113	0.266417	0.605745	0.9128	147	29.5	0.52488	0.195112
Limk1	ENSMUSG00000029674	NM_010717	coding	chr5	134656038	134688590	NS	0.130347	4.14918	0.354239	0.551723	0.894182	12.5	16.5	0.0185197	0.0269348
Dcps	ENSMUSG00000032040	NM_027030	coding	chr9	35124413	35175987	NS	0.130364	5.70412	0.477122	0.489729	0.871249	496	159.5	0.350321	0.142264
Zfp949	ENSMUSG00000032425	NM_001142943	coding	chr9	88548019	88571086	NS	0.130393	4.30355	0.153132	0.69556	0.940535	397	95.5	0.416413	0.186008
Akt1s1	ENSMUSG00000011096	NM_001253920	coding	chr7	44850006	44855421	NS	0.130468	6.51276	0.429777	0.512098	0.879495	166	33	0.577049	0.194682
Pcsk7	ENSMUSG00000035382	NM_008794	coding	chr9	45906568	45929722	NS	0.13049	5.21884	0.518566	0.471454	0.861406	152	12.5	0.166294	0
Lamp1	ENSMUSG00000031447	NM_010684	coding	chr8	13159134	13175338	NS	0.130491	8.72162	0.64463	0.422039	0.837569	711	140.5	0.634751	0.293454
Tmem204	ENSMUSG00000024168	NM_001001183	coding	chr17	25057701	25081114	NS	0.13051	1.76563	0.0338643	0.853996	0.976246	5	91.5	0.0216106	0.188432
Cdc42bpg	ENSMUSG00000024769	NM_001033342	coding	chr19	6306456	6325652	NS	0.131006	5.01395	0.317116	0.573346	0.902535	27	0.5	0.0690994	0
Zfp715	ENSMUSG00000012640	NM_027264	coding	chr7	43296522	43313261	NS	0.131023	4.51978	0.350218	0.55399	0.894637	456.5	110.5	0.573342	0.243069
Caml	ENSMUSG00000021501	NM_007596	coding	chr13	55623004	55632416	NS	0.131164	4.1802	0.290729	0.589754	0.907361	173.5	61	0.414	0.238865
Gm13375	ENSMUSG00000075514	NR_033225	non coding	chr2	20968873	20970348	NS	0.131242	4.38843	0.320384	0.571377	0.90191	17	0.5	0.46822	0.0439618
Tomm5	ENSMUSG00000078713	NM_001134646	coding	chr4	45105209	45108113	NS	0.131286	4.63269	0.313091	0.57579	0.903018	151	41	0.660991	0.414
Sh3gl1	ENSMUSG00000003200	NM_013664	coding	chr17	56016749	56036637	NS	0.131326	5.3415	0.370276	0.542854	0.892402	362	173.5	0.535427	0.352208
Dnajb9	ENSMUSG00000014905	NM_013760	coding	chr12	44205896	44210068	NS	0.13135	4.95734	0.274605	0.600259	0.91214	170.5	40.5	0.494022	0.180055
Irf7	ENSMUSG00000025498	NM_001252601	coding	chr7	141263182	141266424	NS	0.131357	1.38663	0.0851103	0.770488	0.959545	7	0	0.125265	0
Pigt	ENSMUSG00000017721	NM_133779	coding	chr2	164497524	164508301	NS	0.131446	6.24665	0.498408	0.480201	0.865505	27	1.5	0.101929	0
Cc2d1b	ENSMUSG00000028582	NM_177045	coding	chr4	108619955	108634122	NS	0.131477	5.38937	0.582041	0.445513	0.851748	62	1	0.169875	0.0055344
Cdc7	ENSMUSG00000029283	NM_001271566	coding	chr5	106964560	106984439	NS	0.131758	4.36155	0.288895	0.590929	0.907686	120.5	23.5	0.170231	0.0512655
Mir100hg	ENSMUSG00000074415	NR_015483	non coding	chr9	41581338	41592487	NS	0.131842	3.99651	0.267105	0.60528	0.9128	72.5	472.5	0	0.0542871
Ift122	ENSMUSG00000030323	NM_001167763	coding	chr6	115853527	115926699	NS	0.131997	5.38421	0.487486	0.485051	0.868191	142.5	47.5	0.07656	0.0362488
Lrp10	ENSMUSG00000022175	NM_022993	coding	chr14	54464146	54470291	NS	0.132032	7.08618	0.522373	0.469831	0.860462	61.5	6.5	0.319794	0.0547482
Ankrd13a	ENSMUSG00000041870	NM_026718	coding	chr5	114775139	114805820	NS	0.132129	6.35643	0.611909	0.43407	0.845554	371	113	0.364595	0.1611
Naglu	ENSMUSG00000001751	NM_013792	coding	chr11	101070093	101077671	NS	0.132168	3.8755	0.242198	0.622623	0.919293	34	4.5	0.179415	0.0773397
Rbm17	ENSMUSG00000037197	NM_152824	coding	chr2	11585438	11603199	NS	0.132318	5.51049	0.56734	0.451318	0.854041	235	47	0.273334	0.0789924
Hook2	ENSMUSG00000052566	NM_001167991	coding	chr8	84990594	85003364	NS	0.132345	3.17055	0.136929	0.711353	0.944669	5.5	0	0.0147878	0
Larp1b	ENSMUSG00000025762	NM_001040399	coding	chr3	40950630	40977793	NS	0.132442	5.42949	0.339673	0.560018	0.897297	1294	71	0.201278	0.0163427
Polr1d	ENSMUSG00000029642	NM_181730	coding	chr5	147077345	147111361	NS	0.132475	5.56106	0.46933	0.493295	0.872551	466	185	0.407577	0.24191
Chek1	ENSMUSG00000032113	NM_007691	coding	chr9	36708481	36726658	NS	0.132481	4.41468	0.285577	0.593069	0.908724	57	0.5	0.10509	0.0043586
Znhit1	ENSMUSG00000059518	NM_027318	coding	chr5	136982200	136987882	NS	0.132546	5.05376	0.521703	0.470116	0.860462	41.5	2	0.253585	0.0025606
Tmem183a	ENSMUSG00000042305	NM_001042485	coding	chr1	134346096	134361999	NS	0.132552	6.1034	0.531629	0.465923	0.858628	356.5	80.5	0.521123	0.190675
Apex1	ENSMUSG00000035960	NM_009687	coding	chr14	50924948	50927188	NS	0.132654	3.44501	0.222816	0.636902	0.923693	54	13.5	0.589318	0.281307
Oaz2	ENSMUSG00000040652	NM_010952	coding	chr9	65676547	65690300	NS	0.132767	6.03225	0.651347	0.419631	0.835329	761.5	198.5	0.55509	0.351345
1700037C18Rik	ENSMUSG00000005983	NM_028484	coding	chr16	3905797	3908689	NS	0.132868	2.48674	0.191452	0.661711	0.929941	60.5	0.5	0.200577	0
Ybx3	ENSMUSG00000030189	NM_139117	coding	chr6	131364857	131388450	NS	0.133037	7.9878	0.593448	0.441089	0.849822	802.5	207	0.561468	0.296546
9130221H12Rik	ENSMUSG00000090330	NR_046001	non coding	chr7	25228722	25230264	NS	0.13315	1.91402	0.162222	0.687119	0.938029	15.5	3	0.423589	0.124287
Heatr3	ENSMUSG00000031657	NM_172757	coding	chr8	88137884	88171943	NS	0.13341	5.6999	0.475993	0.490243	0.871635	315.5	24	0.269233	0.0287947
Ddx18	ENSMUSG00000001674	NM_025860	coding	chr1	121553834	121567980	NS	0.13342	3.32529	0.248899	0.617851	0.917564	84	11	0.113494	0.0127163
Cdc6	ENSMUSG00000017499	NM_001025779	coding	chr11	98907888	98923942	NS	0.133519	3.28562	0.157475	0.691492	0.940072	87	21	0.216822	0.0444548
Chek2	ENSMUSG00000029521	NM_016681	coding	chr5	110840016	110874133	NS	0.133556	2.90493	0.0858405	0.769533	0.959545	22.5	0	0.0320778	0
Rgma	ENSMUSG00000070509	NM_177740	coding	chr7	73375519	73419899	NS	0.133594	4.32815	0.222175	0.637387	0.923693	230	83	0.240183	0.0953346
Bola2	ENSMUSG00000047721	NM_175103	coding	chr7	126695999	126696693	NS	0.1336	4.26661	0.336214	0.562023	0.898143	41.5	9.5	0.345384	0.12085
Pdap1	ENSMUSG00000029623	NM_001033313	coding	chr5	145128769	145140089	NS	0.133612	6.88426	0.600425	0.438416	0.847615	231.5	71.5	0.337228	0.246077
Svbp	ENSMUSG00000028643	NM_001038998	coding	chr4	119195524	119201298	NS	0.133892	5.31285	0.504211	0.477656	0.864127	62.5	12	0.403471	0.0834305
Rita1	ENSMUSG00000029600	NM_133908	coding	chr5	120609059	120612589	NS	0.13393	4.12659	0.264933	0.606751	0.9128	69.5	8	0.143451	0.0203172
Vsig10	ENSMUSG00000066894	NM_001033311	coding	chr5	117319265	117355006	NS	0.133984	4.15833	0.338916	0.560456	0.897297	57	45	0.0507474	0.0775687
Mindy2	ENSMUSG00000042444	NM_172772	coding	chr9	70599013	70657174	NS	0.133993	5.66939	0.353114	0.552356	0.894271	778	174	0.301241	0.0990527
Cdkn2d	ENSMUSG00000096472	NM_009878	coding	chr9	21288463	21291209	NS	0.134091	6.11067	0.336777	0.561695	0.897905	155.5	47	0.686624	0.533189
Ddx39	ENSMUSG00000005481	NM_197982	coding	chr8	83715176	83723351	NS	0.13468	6.20248	0.469977	0.492998	0.872551	350	82.5	0.475119	0.21556
Cenpi	ENSMUSG00000031262	NM_145924	coding	chrX	134308162	134362639	NS	0.134775	4.79834	0.159476	0.689639	0.939418	66.5	0	0.0658405	0
Cdk5rap2	ENSMUSG00000039298	NM_145990	coding	chr4	70223023	70410367	NS	0.134898	4.76053	0.154931	0.693867	0.94052	70.5	0	0.0605745	0.0243275
Pcbp4	ENSMUSG00000023495	NM_021567	coding	chr9	106453837	106464011	NS	0.134978	7.00626	0.474515	0.490917	0.871722	289.5	74	0.584732	0.308244
E530011L22Rik	ENSMUSG00000097820	NR_033503	non coding	chr9	121756639	121759943	NS	0.135053	3.18404	0.205722	0.650142	0.928869	58.5	3	0.414426	0.0243279
Tbc1d7	ENSMUSG00000021368	NM_001252639	coding	chr13	43151741	43171501	NS	0.135055	5.5001	0.38786	0.533426	0.888438	56.5	4.5	0.150213	0.0046807
Rapgef1	ENSMUSG00000039844	NM_001039086	coding	chr2	29619719	29740363	NS	0.135104	7.06092	0.539728	0.462546	0.858628	1700.5	655	0.379931	0.215864
Clic3	ENSMUSG00000015093	NM_027085	coding	chr2	25456842	25458772	NS	0.135138	1.80679	0.117725	0.731515	0.949616	20.5	4.5	0.459516	0.177927
Snapc4	ENSMUSG00000036281	NR_033572	non coding	chr2	26362764	26380653	NS	0.135183	4.67424	0.424782	0.514561	0.880726	72	0	0.115881	0
Pkia	ENSMUSG00000027499	NM_008862	coding	chr3	7366603	7445365	NS	0.135204	7.23188	0.509055	0.475548	0.863509	2074	522.5	0.514829	0.245673
Acss1	ENSMUSG00000027452	NM_080575	coding	chr2	150618110	150668240	NS	0.135837	5.49354	0.199958	0.654755	0.928869	113	0	0.0828833	0
Xylt2	ENSMUSG00000020868	NM_145828	coding	chr11	94663846	94677493	NS	0.135896	4.9426	0.531706	0.46589	0.858628	117.5	41.5	0.300219	0.143286
Ahsa2	ENSMUSG00000020288	NM_172391	coding	chr11	23487881	23497946	NS	0.135936	4.90242	0.460929	0.49719	0.874764	160	52.5	0.353286	0.206522
C1qtnf7	ENSMUSG00000061535	NM_001135172	coding	chr5	43515568	43616586	NS	0.136055	0.484077	0.0352358	0.851102	0.976066	0	29	0	0.0200792
Nr4a3	ENSMUSG00000028341	NM_015743	coding	chr4	48051247	48083352	NS	0.136147	2.00338	0.0390558	0.843338	0.974391	0	0	0	0
Ints2	ENSMUSG00000018068	NM_027421	coding	chr11	86210682	86257568	NS	0.13621	4.46163	0.305375	0.580532	0.904846	230.5	17	0.191161	0.0123254
4930430F08Rik	ENSMUSG00000046567	NM_175128	coding	chr10	100572273	100589259	NS	0.136321	2.94038	0.190106	0.662828	0.930141	7.5	0	0.0130513	0
Spns2	ENSMUSG00000040447	NM_001276383	coding	chr11	72451637	72475027	NS	0.13641	1.69902	0.0483131	0.826025	0.970675	0	31	0	0.044869
Glrx	ENSMUSG00000021591	NM_053108	coding	chr13	75839885	75850151	NS	0.136933	6.14509	0.621591	0.430457	0.843165	474.5	64	0.631476	0.212258
Taf5	ENSMUSG00000025049	NM_177342	coding	chr19	47067747	47083479	NS	0.137026	3.59545	0.246556	0.619511	0.917852	217	39.5	0.321628	0.049447
Smarce1	ENSMUSG00000037935	NM_020618	coding	chr11	99209047	99231017	NS	0.137041	5.98596	0.617724	0.431894	0.844444	865	184.5	0.564926	0.249215
Pcdh1	ENSMUSG00000051375	NM_029357	coding	chr18	38196693	38209762	NS	0.137106	2.38044	0.0475935	0.827305	0.970859	35	73.5	0.0584545	0.161725
Pik3r5	ENSMUSG00000020901	NM_177320	coding	chr11	68432124	68497846	NS	0.137243	2.4729	0.14195	0.70635	0.943276	0	0	0.00417625	0
Tmem71	ENSMUSG00000036944	NM_172514	coding	chr15	66526211	66561046	NS	0.137358	5.55788	0.485916	0.485755	0.868683	147.5	8	0.139287	0
Cdpf1	ENSMUSG00000064284	NM_001164625	coding	chr15	85806971	85811697	NS	0.137457	4.60286	0.282486	0.595076	0.909322	50	0.5	0.411553	0
Idnk	ENSMUSG00000050002	NM_198004	coding	chr13	58157648	58164693	NS	0.137496	3.74044	0.287191	0.592027	0.908286	31	2	0.181831	0.0330731
Angptl6	ENSMUSG00000038742	NM_145154	coding	chr9	20873808	20879710	NS	0.137958	1.4587	0.11289	0.736877	0.951532	2	0	0.0147804	0
Nabp2	ENSMUSG00000025374	NM_027257	coding	chr10	128401394	128409796	NS	0.137971	5.40459	0.477896	0.489377	0.871046	43	2.5	0.192316	0.0167855
Tor1aip2	ENSMUSG00000050565	NM_172843	coding	chr1	156035663	156068859	NS	0.137989	6.99552	0.613506	0.433471	0.845195	1183	288	0.471383	0.275247
Rnf115	ENSMUSG00000028098	NM_026406	coding	chr3	96727610	96791155	NS	0.138121	4.91537	0.510645	0.47486	0.8629	1727.5	441.5	0.522767	0.263408
Ugdh	ENSMUSG00000029201	NM_009466	coding	chr5	65413221	65435842	NS	0.138193	4.83201	0.285519	0.593107	0.908724	234	84	0.300563	0.141933
Cip2a	ENSMUSG00000033031	NM_172616	coding	chr16	48994187	49019705	NS	0.138235	5.98268	0.155767	0.693084	0.94052	238.5	34.5	0.154496	0.0137708
Cnep1r1	ENSMUSG00000036810	NM_029074	coding	chr8	88118758	88135197	NS	0.138441	5.29468	0.549488	0.458527	0.857	407.5	82	0.53182	0.19147
Atf3	ENSMUSG00000026628	NM_007498	coding	chr1	191170296	191183333	NS	0.13845	7.30022	0.0263361	0.871082	0.979963	167	16	0.0295639	0.0171121
Rpgrip1l	ENSMUSG00000033282	NM_173431	coding	chr8	91217029	91313222	NS	0.138655	4.01731	0.29797	0.585158	0.906934	47.5	24.5	0.0135868	0.0117891
Rad54b	ENSMUSG00000078773	NM_001039556	coding	chr4	11558919	11615808	NS	0.138764	2.83663	0.150712	0.697856	0.941037	140	13	0.0962751	0.018863
Gtf2h1	ENSMUSG00000006599	NM_008186	coding	chr7	46796093	46823800	NS	0.13877	5.55083	0.623981	0.429572	0.842784	398.5	61.5	0.245216	0.0175284
Cyb5r2	ENSMUSG00000048065	NM_001205227	coding	chr7	107748454	107758032	NS	0.138921	2.67226	0.182565	0.669178	0.931793	0	0	0	0
Pycr2	ENSMUSG00000026520	NM_133705	coding	chr1	180904273	180908088	NS	0.138989	4.51581	0.453782	0.500545	0.875859	28.5	23	0.27147	0.306902
Ebp	ENSMUSG00000031168	NM_007898	coding	chrX	8185330	8193512	NS	0.139048	4.49463	0.406143	0.523934	0.885439	38.5	7.5	0.222874	0.0130743
Rbak	ENSMUSG00000061898	NM_001045482	coding	chr5	143172188	143180743	NS	0.139061	3.42392	0.231853	0.630153	0.92172	64.5	11.5	0.264377	0.0690919
Cdk2ap1	ENSMUSG00000029394	NM_013812	coding	chr5	124345438	124354628	NS	0.13917	2.49567	0.191838	0.661391	0.929903	273	54.5	0.388458	0.114288
Bcorl1	ENSMUSG00000036959	NM_178782	coding	chrX	48341357	48406728	NS	0.13921	4.35831	0.395919	0.529204	0.888014	345.5	61.5	0.234076	0.0451254
Rab35	ENSMUSG00000029518	NM_198163	coding	chr5	115631986	115647158	NS	0.139234	6.05883	0.75699	0.384272	0.816641	291	69	0.517815	0.20115
Coro7	ENSMUSG00000039637	NM_030205	coding	chr16	4626883	4679720	NS	0.13931	4.5711	0.467023	0.49436	0.872551	537.5	132.5	0.326256	0.114997
Lins1	ENSMUSG00000053091	NM_001191001	coding	chr7	66689888	66717256	NS	0.139311	3.51094	0.265592	0.606304	0.9128	233	64	0.280839	0.118349
Slc22a17	ENSMUSG00000022199	NM_021551	coding	chr14	54906726	54913132	NS	0.139565	6.45328	0.471381	0.492352	0.872551	63	9.5	0.373042	0.0850053
Tlcd5	ENSMUSG00000048503	NM_001034863	coding	chr9	43108652	43116570	NS	0.139738	4.71109	0.470675	0.492677	0.872551	172	36	0.492993	0.166267
Bccip	ENSMUSG00000030983	NM_025392	coding	chr7	133709332	133721145	NS	0.13996	5.5407	0.620188	0.430977	0.843564	152	25.5	0.373868	0.0657327
Slc6a8	ENSMUSG00000019558	NM_001142809	coding	chrX	73673132	73682500	NS	0.140051	7.52883	0.499531	0.479706	0.865383	144.5	18.5	0.53833	0.117716
Prim2	ENSMUSG00000026134	NM_008922	coding	chr1	33453810	33669758	NS	0.140069	3.6248	0.206178	0.64978	0.928869	250	210	0.0535265	0.0482601
Ddost	ENSMUSG00000028757	NM_007838	coding	chr4	138304737	138312611	NS	0.140093	7.4647	0.481727	0.487641	0.869856	95	14	0.406887	0.0833649
Shb	ENSMUSG00000044813	NM_001033306	coding	chr4	45423275	45530828	NS	0.140157	6.10474	0.346532	0.556083	0.895962	4985.5	831.5	0.701195	0.306096
Erap1	ENSMUSG00000021583	NM_030711	coding	chr13	74639871	74691875	NS	0.140182	4.88956	0.349913	0.554163	0.894637	14	0	0.012026	0
Ppa1	ENSMUSG00000020089	NM_026438	coding	chr10	61648620	61674165	NS	0.140245	5.72543	0.498444	0.480185	0.865505	79	10.5	0.124156	0.0132334
Selenos	ENSMUSG00000075701	NM_024439	coding	chr7	66079648	66089405	NS	0.140302	5.17362	0.359124	0.548993	0.893616	112.5	45.5	0.389516	0.196474
Cd276	ENSMUSG00000035914	NM_133983	coding	chr9	58524299	58540940	NS	0.140325	5.49087	0.525436	0.468532	0.860353	280.5	75	0.327457	0.102264
Zfp36l1	ENSMUSG00000021127	NM_007564	coding	chr12	80107759	80113013	NS	0.140393	7.56497	0.549611	0.458477	0.857	367	76.5	0.644011	0.419486
Ahnak	ENSMUSG00000069833	NM_001039959	coding	chr19	8989283	9076919	NS	0.140498	8.13181	0.599976	0.438587	0.847615	1359	359	0.330831	0.153382
Rxfp1	ENSMUSG00000034009	NM_212452	coding	chr3	79644715	79737794	NS	0.140615	5.0808	0.135838	0.712454	0.944962	814.5	14	0.267285	0.00708425
Tnk2	ENSMUSG00000022791	NM_016788	coding	chr16	32644642	32683493	NS	0.140677	5.88094	0.473068	0.491579	0.872105	368	121	0.341456	0.157761
Poli	ENSMUSG00000038425	NM_001136090	coding	chr18	70508679	70530138	NS	0.141015	2.83775	0.213326	0.644173	0.927088	9.5	0	0.0153594	0.0016408
Cep85l	ENSMUSG00000038594	NM_001204983	coding	chr10	53278080	53379851	NS	0.141125	3.16168	0.178612	0.672568	0.932922	5892	1377.5	0.508934	0.326342
Zwint	ENSMUSG00000019923	NM_025635	coding	chr10	72654894	72669789	NS	0.141172	6.30615	0.660543	0.416368	0.834665	358	71.5	0.479125	0.149329
Sdhaf4	ENSMUSG00000026154	NM_026503	coding	chr1	23995938	24005640	NS	0.141195	4.75596	0.370078	0.542962	0.892402	142.5	28	0.404147	0.144474
Zbtb11os1	ENSMUSG00000102101	NR_027965	non coding	chr16	55973267	55974617	NS	0.141237	1.30295	0.118497	0.73067	0.949356	40	5.5	0.606667	0.212963
Spata6	ENSMUSG00000034401	NM_026470	coding	chr4	111720009	111829140	NS	0.141312	3.13754	0.112323	0.737514	0.951736	0	142	0	0.0479711
Stub1	ENSMUSG00000039615	NM_019719	coding	chr17	25830635	25833361	NS	0.141331	5.72631	0.4697	0.493125	0.872551	78.5	28	0.627586	0.358449
Snrpa1	ENSMUSG00000030512	NM_021336	coding	chr7	66060335	66074587	NS	0.141432	5.09755	0.387571	0.533579	0.888567	187.5	59.5	0.368495	0.159545
Btbd6	ENSMUSG00000002803	NM_001145900	coding	chr12	112976481	112978940	NS	0.141636	4.64859	0.464379	0.495584	0.872933	47.5	14.5	0.539976	0.309051
Mrps17	ENSMUSG00000034211	NM_025450	coding	chr5	129715527	129718691	NS	0.141649	6.12901	0.70823	0.400032	0.825238	105	11	0.348158	0.0416431
Dlgap5	ENSMUSG00000037544	NM_144553	coding	chr14	47387778	47418407	NS	0.141875	5.29317	0.134284	0.714031	0.945299	82.5	7.5	0.0822261	0.0028078
Rab24	ENSMUSG00000034789	NM_009000	coding	chr13	55319222	55321980	NS	0.141965	5.43819	0.488053	0.484797	0.86808	55.5	17.5	0.666516	0.279719
0610012G03Rik	ENSMUSG00000107002	NR_027897	non coding	chr16	31947050	31948521	NS	0.14205	6.09292	0.42392	0.514988	0.880726	102	21	0.648443	0.347059
Txndc17	ENSMUSG00000020803	NM_026559	coding	chr11	72207553	72210487	NS	0.142207	6.01167	0.722756	0.395241	0.821905	71.5	16	0.494532	0.189955
Nasp	ENSMUSG00000028693	NM_016777	coding	chr4	116601051	116627951	NS	0.142219	7.49526	0.50381	0.477831	0.864225	830.5	195	0.507753	0.241706
Dok1	ENSMUSG00000068335	NM_010070	coding	chr6	83030935	83033471	NS	0.142311	2.689	0.171933	0.6784	0.935592	9	0	0.182624	0
Syncrip	ENSMUSG00000032423	NM_019796	coding	chr9	88449737	88482397	NS	0.142317	7.16832	0.526011	0.468289	0.860353	1854	431.5	0.619847	0.35115
Epas1	ENSMUSG00000024140	NM_010137	coding	chr17	86753863	86833410	NS	0.142445	6.56059	0.442086	0.506118	0.878148	288.5	270.5	0.150996	0.15491
Atox1	ENSMUSG00000018585	NM_009720	coding	chr11	55446642	55461138	NS	0.142612	5.77659	0.608681	0.435285	0.846115	107.5	34	0.256285	0.0881567
Setdb1	ENSMUSG00000015697	NM_001163641	coding	chr3	95323524	95357202	NS	0.142736	5.18494	0.557457	0.455287	0.855204	107.5	3	0.109819	0.0024051
Lama4	ENSMUSG00000019846	NM_010681	coding	chr10	38965514	39110188	NS	0.142746	8.20265	0.568603	0.450815	0.853789	2150.5	672.5	0.275412	0.136631
Ptpn3	ENSMUSG00000038764	NM_011207	coding	chr4	57190840	57301837	NS	0.14275	4.6868	0.362053	0.547368	0.8936	205.5	10.5	0.0872276	0.0050587
Ccdc25	ENSMUSG00000022035	NM_145944	coding	chr14	65837301	65866604	NS	0.142824	5.531	0.633937	0.425915	0.840173	362.5	69.5	0.355235	0.094315
Cdc42bpb	ENSMUSG00000021279	NM_183016	coding	chr12	111292971	111377718	NS	0.142994	7.0973	0.636578	0.424953	0.839777	1789.5	583	0.413886	0.234621
Clstn1	ENSMUSG00000039953	NM_023051	coding	chr4	149586637	149647899	NS	0.143007	5.58486	0.46879	0.493545	0.872551	94.5	65	0.0775967	0.0600493
Unc50	ENSMUSG00000026111	NM_026123	coding	chr1	37430171	37439124	NS	0.143218	4.46078	0.399661	0.527265	0.887141	163	38	0.429445	0.167872
Mtx1	ENSMUSG00000064068	NM_001161824	coding	chr3	89209080	89214335	NS	0.143298	4.91528	0.596514	0.439911	0.848921	90.5	2.5	0.118114	0.0033874
Pusl1	ENSMUSG00000051557	NM_001033490	coding	chr4	155888859	155891762	NS	0.143421	2.69912	0.198622	0.655835	0.928947	26.5	17.5	0.287343	0.219318
Nus1	ENSMUSG00000023068	NM_030250	coding	chr10	52417546	52440192	NS	0.143517	5.80032	0.648208	0.420754	0.836264	1234.5	289	0.554292	0.290144
Srsf11	ENSMUSG00000055436	NM_001093752	coding	chr3	158010492	158036639	NS	0.143558	7.16337	0.781067	0.376815	0.812995	1308	349.5	0.425306	0.265889
Cnpy4	ENSMUSG00000036968	NM_178612	coding	chr5	138187534	138193894	NS	0.143624	2.98515	0.231684	0.630278	0.92172	14	0	0.114004	0
Rps19	ENSMUSG00000040952	NM_023133	coding	chr7	24884713	24889802	NS	0.143662	6.44158	0.609025	0.435155	0.845975	151	41	0.542678	0.23234
Glrx2	ENSMUSG00000018196	NM_001038592	coding	chr1	143739567	143749678	NS	0.143689	5.07891	0.621699	0.430417	0.843165	22	1.5	0.0108132	0
Fastkd1	ENSMUSG00000027086	NM_177244	coding	chr2	69686823	69712606	NS	0.143807	5.50491	0.32034	0.571403	0.90191	263.5	11.5	0.319096	0.0182009
Col5a2	ENSMUSG00000026042	NM_007737	coding	chr1	45374330	45503282	NS	0.143819	7.28523	0.151791	0.69683	0.940742	0	558	0	0.155876
Fam189b	ENSMUSG00000032657	NM_001014995	coding	chr3	89183224	89189289	NS	0.143945	3.78712	0.356	0.550736	0.893926	1	0	0.0117828	0
Siva1	ENSMUSG00000064326	NM_013929	coding	chr12	112644827	112649152	NS	0.143974	4.32252	0.400299	0.526935	0.887141	127	29.5	0.68497	0.280697
Pacs2	ENSMUSG00000021143	NM_001081170	coding	chr12	113014507	113074401	NS	0.144035	5.75436	0.623885	0.429607	0.842784	569	168.5	0.33192	0.131724
Fam110b	ENSMUSG00000049119	NM_173426	coding	chr4	5644178	5799944	NS	0.14407	3.5812	0.280561	0.596334	0.909931	841	250	0.0134272	0.0192175
Pus1	ENSMUSG00000029507	NM_001025561	coding	chr5	110773666	110780596	NS	0.14417	4.89041	0.531277	0.46607	0.858628	79	27.5	0.46997	0.228085
Cbx7	ENSMUSG00000053411	NM_144811	coding	chr15	79915806	79932646	NS	0.144206	2.41039	0.135579	0.712717	0.944962	0	0	0	0
Snord99	ENSMUSG00000080615	NR_028537	non coding	chr4	132310702	132310758	NS	0.144332	-0.117983	0.065365	0.798209	0.96598	4	1.5	0.72973	0.155406
Limd1	ENSMUSG00000025239	NM_013860	coding	chr9	123478700	123521552	NS	0.14465	7.61828	0.412408	0.52075	0.884164	1697	426	0.597522	0.321213
Aplp2	ENSMUSG00000031996	NM_001102455	coding	chr9	31149556	31211815	NS	0.144794	8.81513	0.712164	0.398726	0.824544	2035.5	645	0.515154	0.304646
Nudt6	ENSMUSG00000050174	NM_153561	coding	chr3	37404983	37419590	NS	0.144897	3.84655	0.199229	0.655344	0.928869	70.5	0	0.173703	0
Ckap2	ENSMUSG00000037725	NM_001004140	coding	chr8	22168151	22185819	NS	0.144945	5.48843	0.119705	0.729354	0.949142	373	117.5	0.426331	0.240713
Kctd7	ENSMUSG00000034110	NM_172509	coding	chr5	130144887	130155808	NS	0.144971	3.08824	0.268959	0.604031	0.912646	94	15	0.330348	0.0725838
Rangap1	ENSMUSG00000022391	NM_011241	coding	chr15	81704247	81729919	NS	0.145076	7.30927	0.348818	0.554783	0.894949	478.5	94.5	0.255868	0.0639973
Naa20	ENSMUSG00000002728	NM_001141965	coding	chr2	145903240	145916425	NS	0.145097	5.4372	0.537938	0.463288	0.858628	885.5	188.5	0.691736	0.39101
Hras	ENSMUSG00000025499	NM_001130444	coding	chr7	141189933	141194004	NS	0.145108	6.16359	0.700357	0.402664	0.826854	62.5	13.5	0.438074	0.120179
Cd59b	ENSMUSG00000068686	NM_181858	coding	chr2	104071009	104084957	NS	0.145149	1.15966	0.142547	0.705762	0.943276	12.5	0	0.0224003	0.0018042
Tuba1b	ENSMUSG00000023004	NM_011654	coding	chr15	98931430	98934390	NS	0.145161	6.39093	0.348206	0.55513	0.895135	106.5	30	0.566539	0.320439
Snap47	ENSMUSG00000009894	NM_144521	coding	chr11	59407149	59449956	NS	0.145301	6.13148	0.726153	0.394133	0.821414	479	108.5	0.412287	0.130751
1810058I24Rik	ENSMUSG00000073155	NR_015608	non coding	chr6	35252698	35262059	NS	0.145373	6.76923	0.676173	0.410908	0.831854	622.5	155	0.629853	0.43618
Car9	ENSMUSG00000028463	NM_139305	coding	chr4	43507025	43513725	NS	0.145494	1.91777	0.0937207	0.759499	0.957286	0	4	0	0.0405825
Gm16861	ENSMUSG00000097397	NR_037666	non coding	chr16	4935163	4939585	NS	0.145731	1.18718	0.128221	0.720284	0.947076	40.5	2	0.385387	0.0252999
Dtymk	ENSMUSG00000026281	NM_001105667	coding	chr1	93792575	93801934	NS	0.145747	5.75376	0.61421	0.433207	0.845147	98	24.5	0.339245	0.0957368
E2f8	ENSMUSG00000046179	NM_001013368	coding	chr7	48866428	48881041	NS	0.145855	5.31755	0.325961	0.568047	0.899879	301.5	60.5	0.476991	0.1429
Lrrc49	ENSMUSG00000047766	NM_001146047	coding	chr9	60587234	60687534	NS	0.1459	3.9772	0.278684	0.597565	0.910215	16.5	19	0.0040235	0.0045683
Bmyc	ENSMUSG00000049086	NM_023326	coding	chr2	25706878	25707719	NS	0.145918	3.36283	0.23955	0.624531	0.91955	15	2	0.582909	0.179044
A430005L14Rik	ENSMUSG00000047613	NM_175287	coding	chr4	153957236	153961924	NS	0.145967	3.92997	0.352097	0.552928	0.894554	63	22.5	0.389102	0.236725
Lman2	ENSMUSG00000021484	NM_025828	coding	chr13	55343832	55362783	NS	0.146013	7.40268	0.826682	0.363234	0.806048	329	55.5	0.479949	0.11754
Gm12295	ENSMUSG00000085162	NR_040280	non coding	chr11	65277653	65287833	NS	0.146105	3.8826	0.260569	0.60973	0.914783	1523.5	201	0.480424	0.109524
Actb	ENSMUSG00000029580	NM_007393	coding	chr5	142903115	142906724	NS	0.146185	8.79873	0.220148	0.638928	0.924208	188	55.5	0.579121	0.404807
Amn1	ENSMUSG00000068250	NM_001113424	coding	chr6	149157576	149188712	NS	0.146246	3.11875	0.250397	0.616795	0.91739	430.5	101.5	0.183267	0.0801498
Sfswap	ENSMUSG00000029439	NM_172276	coding	chr5	129501230	129571384	NS	0.146363	5.92551	0.703831	0.4015	0.826221	901.5	153.5	0.35965	0.0960538
Eogt	ENSMUSG00000035245	NM_175313	coding	chr6	97110943	97148883	NS	0.146395	5.16435	0.480809	0.488056	0.870279	120.5	7.5	0.0730611	0.0018131
Dnajb14	ENSMUSG00000074212	NM_001033155	coding	chr3	137867674	137908931	NS	0.146396	3.22769	0.316824	0.573523	0.902535	568.5	127	0.286726	0.099186
Tmem208	ENSMUSG00000014856	NM_025486	coding	chr8	105326363	105329057	NS	0.146478	4.54589	0.503075	0.478152	0.864493	63	17.5	0.257726	0.0868487
Pop1	ENSMUSG00000022325	NM_152894	coding	chr15	34495310	34530653	NS	0.14648	2.70903	0.208826	0.647689	0.928121	261.5	46	0.167676	0.0241336
Nfil3	ENSMUSG00000056749	NM_017373	coding	chr13	52967208	52981039	NS	0.146552	5.82091	0.118992	0.73013	0.949356	909	187.5	0.720015	0.402524
Setd1b	ENSMUSG00000038384	NM_001040398	coding	chr5	123142192	123168630	NS	0.146641	5.76389	0.516795	0.472212	0.861622	569.5	88.5	0.510931	0.150528
4930503L19Rik	ENSMUSG00000044906	NM_172967	coding	chr18	70453139	70472480	NS	0.146689	3.21255	0.147385	0.701047	0.941846	23	24.5	0.0121687	0.0360873
Fcsk	ENSMUSG00000033703	NM_172283	coding	chr8	110882455	110902488	NS	0.146768	4.21644	0.38046	0.537357	0.89032	20.5	4	0.0421055	0.0110069
Dock1	ENSMUSG00000058325	NM_001033420	coding	chr7	134670686	135173647	NS	0.146821	5.81454	0.485418	0.485978	0.868773	543	598	0.0392566	0.0618735
Stradb	ENSMUSG00000026027	NM_172656	coding	chr1	58973570	58995121	NS	0.146953	5.43658	0.446061	0.504211	0.877387	157.5	4.5	0.233735	0.0060602
Zdhhc16	ENSMUSG00000025157	NM_023740	coding	chr19	41933471	41944103	NS	0.146991	4.47655	0.541406	0.461851	0.858561	140.5	40.5	0.384282	0.145129
Lsm7	ENSMUSG00000035215	NM_025349	coding	chr10	80852824	80855209	NS	0.147022	-0.322002	0.0681585	0.794037	0.965268	51	15.5	0.520092	0.332985
Rhobtb2	ENSMUSG00000022075	NM_153514	coding	chr14	69784989	69805545	NS	0.14706	5.93791	0.370895	0.542517	0.892402	265	40.5	0.357243	0.0822638
Vrk2	ENSMUSG00000064090	NM_027260	coding	chr11	26471401	26593920	NS	0.147108	3.03505	0.277374	0.598428	0.910867	109.5	51.5	0.0368648	0.017444
Eif5a	ENSMUSG00000078812	NM_001166589	coding	chr11	69916711	69921386	NS	0.147158	8.7084	0.733299	0.391816	0.820393	250.5	49	0.574928	0.317445
Orc2	ENSMUSG00000026037	NM_001271526	coding	chr1	58462770	58505109	NS	0.147274	4.90062	0.46118	0.497073	0.874663	202	6.5	0.0977115	0
Lgals3	ENSMUSG00000050335	NM_001145953	coding	chr14	47373859	47386167	NS	0.147327	2.0922	0.0830009	0.773271	0.959545	0	6.5	0	0.0282998
Ngly1	ENSMUSG00000021785	NM_021504	coding	chr14	16249313	16311926	NS	0.147395	5.21709	0.382836	0.536089	0.889711	527.5	114	0.184	0.056962
Cpsf4	ENSMUSG00000029625	NM_178576	coding	chr5	145167223	145182040	NS	0.147422	4.08589	0.386148	0.534331	0.888696	186.5	52	0.410176	0.188685
Cenpn	ENSMUSG00000031756	NM_028131	coding	chr8	116921739	116941503	NS	0.147503	4.3456	0.177539	0.673496	0.933379	24	4	0.0488422	0.0096825
Dram2	ENSMUSG00000027900	NM_026013	coding	chr3	106547826	106574845	NS	0.147506	5.97208	0.353856	0.551939	0.894271	441.5	85	0.304008	0.0956998
Mfsd2b	ENSMUSG00000037336	NM_001033488	coding	chr12	4862437	4874359	NS	0.14752	1.99244	0.177297	0.673706	0.933441	14	0	0.0641778	0
Gpihbp1	ENSMUSG00000022579	NM_026730	coding	chr15	75596657	75598213	NS	0.147547	2.50513	0.0418887	0.837832	0.973165	0	1	0	0.0383672
Nrep	ENSMUSG00000042834	NM_001109988	coding	chr18	33437018	33464029	NS	0.147615	8.23894	0.565984	0.451859	0.854288	355.5	182.5	0.389786	0.21556
Sycp3	ENSMUSG00000020059	NM_011517	coding	chr10	88459586	88473236	NS	0.14766	2.44871	0.170684	0.679505	0.93601	0	0	0	0
Prkd1	ENSMUSG00000002688	NM_008858	coding	chr12	50341231	50649223	NS	0.147946	4.35234	0.519232	0.47117	0.861365	1948.5	444.5	0.198486	0.0620672
Bud23	ENSMUSG00000005378	NM_025375	coding	chr5	135052956	135064666	NS	0.148086	4.57478	0.53499	0.464517	0.858628	55.5	10.5	0.144797	0.0297009
Ssr2	ENSMUSG00000041355	NM_025448	coding	chr3	88579670	88588413	NS	0.148174	6.85531	0.513909	0.473452	0.86229	113	17.5	0.234973	0.0603078
Corin	ENSMUSG00000005220	NM_001122756	coding	chr5	72300024	72504540	NS	0.148185	8.07864	0.428226	0.512861	0.879495	3376.5	202.5	0.394066	0.0396015
Gpi1	ENSMUSG00000036427	NM_008155	coding	chr7	34201326	34230305	NS	0.148338	9.97094	0.521317	0.47028	0.860548	667.5	94	0.598028	0.147654
Prdx4	ENSMUSG00000025289	NM_016764	coding	chrX	155323919	155338454	NS	0.148423	6.3019	0.493444	0.482395	0.866016	58.5	7	0.0922671	0.0220348
Pcsk4	ENSMUSG00000020131	NM_008793	coding	chr10	80321282	80329473	NS	0.148454	1.78708	0.109276	0.74097	0.952759	11	4.5	0.0627435	0.0446689
Ormdl3	ENSMUSG00000038150	NM_025661	coding	chr11	98581293	98587245	NS	0.148458	6.1005	0.722388	0.395362	0.821905	173	32	0.594144	0.234991
Cbx3	ENSMUSG00000029836	NM_007624	coding	chr6	51470615	51483704	NS	0.148736	3.76143	0.371778	0.542037	0.892402	643	190.5	0.607119	0.357287
Zfp655	ENSMUSG00000007812	NM_001083958	coding	chr5	145231714	145238322	NS	0.148826	5.51918	0.543164	0.461124	0.858232	789	159.5	0.698807	0.33946
Emc8	ENSMUSG00000031819	NM_010926	coding	chr8	120653913	120668112	NS	0.148879	5.45134	0.750421	0.386343	0.817971	397.5	134.5	0.584209	0.371283
Gpatch3	ENSMUSG00000028850	NM_172876	coding	chr4	133574744	133584242	NS	0.149023	2.4454	0.236296	0.626894	0.920893	80.5	16	0.278556	0.0837458
Nol9	ENSMUSG00000028948	NM_001159599	coding	chr4	152039326	152060038	NS	0.149165	4.56206	0.53527	0.4644	0.858628	148	29.5	0.21462	0.0507802
Insig2	ENSMUSG00000003721	NM_001271531	coding	chr1	121304352	121327678	NS	0.149214	5.86963	0.657388	0.417484	0.834665	670.5	131.5	0.496601	0.185058
Crocc	ENSMUSG00000040860	NM_172122	coding	chr4	141016636	141053661	NS	0.149261	3.8388	0.337585	0.561227	0.897905	45.5	0	0.0646376	0
Pan2	ENSMUSG00000005682	NM_001252326	coding	chr10	128303334	128321358	NS	0.149265	6.10978	0.661861	0.415904	0.834195	156.5	15.5	0.311279	0.0517365
Slc35g2	ENSMUSG00000070287	NM_001101483	coding	chr9	100552187	100571085	NS	0.14927	3.51674	0.202424	0.652771	0.928869	311	44	0.458631	0.121515
Rabac1	ENSMUSG00000003380	NM_010261	coding	chr7	24969749	24972728	NS	0.149298	7.0716	0.410665	0.521632	0.884562	22	6	0.338494	0.142524
Zfp788	ENSMUSG00000074165	NM_023363	coding	chr7	41633530	41651532	NS	0.149427	4.13393	0.321727	0.570572	0.90191	210	50	0.314601	0.111578
Smn1	ENSMUSG00000021645	NM_001252629	coding	chr13	100123204	100137698	NS	0.149621	4.12938	0.352004	0.552981	0.894554	67.5	6.5	0.149272	0.0181478
Arid3b	ENSMUSG00000004661	NM_019689	coding	chr9	57790504	57834234	NS	0.149689	3.30168	0.298706	0.584695	0.906614	955.5	130.5	0.458205	0.109752
Rgs7bp	ENSMUSG00000021719	NM_029879	coding	chr13	104947152	105054930	NS	0.149716	4.39587	0.266873	0.605437	0.9128	313.5	86.5	0.126597	0.0411045
Steap4	ENSMUSG00000012428	NM_054098	coding	chr5	7960471	7982213	NS	0.149729	1.32933	0.0414646	0.838644	0.973165	0	0.5	0	0.00172355
Taf1c	ENSMUSG00000031832	NM_021441	coding	chr8	119597973	119605240	NS	0.14979	2.88886	0.240646	0.62374	0.919416	13.5	2.5	0.0910635	0.0118335
Agfg2	ENSMUSG00000029722	NM_178162	coding	chr5	137650853	137684617	NS	0.14991	5.11211	0.621995	0.430307	0.843165	390	74	0.329194	0.122154
Plekhj1	ENSMUSG00000035278	NM_023900	coding	chr10	80796098	80798626	NS	0.149955	4.62374	0.457069	0.498997	0.875393	69	15.5	0.454114	0.291337
Tm2d3	ENSMUSG00000078681	NM_178056	coding	chr7	65693416	65701913	NS	0.150182	3.85311	0.327899	0.566899	0.899547	70	9	0.230665	0.0351791
Prrc1	ENSMUSG00000024594	NM_028447	coding	chr18	57354732	57392719	NS	0.150422	5.93669	0.726935	0.393878	0.821414	498	130.5	0.36753	0.147949
Zfp408	ENSMUSG00000075040	NM_001033451	coding	chr2	91643687	91649791	NS	0.150426	4.12667	0.474801	0.490787	0.871722	106.5	24.5	0.548179	0.156214
Car14	ENSMUSG00000038526	NM_011797	coding	chr3	95897799	95904639	NS	0.150519	6.56696	0.457651	0.498724	0.875393	162.5	11	0.610557	0.102253
Ssr3	ENSMUSG00000027828	NM_026155	coding	chr3	65379656	65392553	NS	0.150666	8.53997	0.620292	0.430939	0.843564	466	138.5	0.546149	0.335106
Tk1	ENSMUSG00000025574	NM_009387	coding	chr11	117815518	117826014	NS	0.150718	5.18862	0.253077	0.614917	0.91739	254.5	40	0.581054	0.151273
St3gal2	ENSMUSG00000031749	NM_009179	coding	chr8	110919864	110972497	NS	0.151001	5.6295	0.609968	0.4348	0.845849	588	268.5	0.391255	0.243345
Usp21	ENSMUSG00000053483	NM_013919	coding	chr1	171281952	171287961	NS	0.151016	5.32347	0.595203	0.440414	0.849222	88.5	12.5	0.462709	0.0906234
Slc9a3r2	ENSMUSG00000002504	NM_023055	coding	chr17	24639281	24650305	NS	0.151063	3.87806	0.178842	0.67237	0.932911	18	37.5	0.100842	0.214046
Enc1	ENSMUSG00000041773	NM_007930	coding	chr13	97241104	97253040	NS	0.151165	4.10931	0.0637274	0.800699	0.966006	51.5	95.5	0.217184	0.337091
Zfp647	ENSMUSG00000054967	NM_001168276	coding	chr15	76910369	76925448	NS	0.151258	2.29451	0.185057	0.667063	0.931581	116.5	36	0.276396	0.113145
Ankrd39	ENSMUSG00000079610	NM_026241	coding	chr1	36538172	36547201	NS	0.151309	4.46513	0.522578	0.469744	0.860462	225	34	0.444008	0.13437
Zbtb7b	ENSMUSG00000028042	NM_009565	coding	chr3	89377645	89393203	NS	0.151418	4.52721	0.442404	0.505965	0.878042	176.5	12.5	0.411486	0.0348159
Slc39a11	ENSMUSG00000041654	NM_001166503	coding	chr11	113244854	113565815	NS	0.151496	3.39711	0.29608	0.58635	0.906934	0	0	0	0
Tmx2	ENSMUSG00000050043	NM_025868	coding	chr2	84671316	84678047	NS	0.151549	5.58657	0.365195	0.545635	0.893056	271.5	42	0.433738	0.173035
Mtdh	ENSMUSG00000022255	NM_026002	coding	chr15	34082718	34142385	NS	0.151668	6.62152	0.798879	0.371429	0.809949	2312	608	0.48581	0.27055
1110065P20Rik	ENSMUSG00000078570	NM_001142727	coding	chr4	124849484	124850730	NS	0.151719	3.05938	0.149264	0.69924	0.941298	27	7.5	0.475673	0.153519
Iscu	ENSMUSG00000025825	NM_025526	coding	chr5	113772811	113778282	NS	0.151778	4.62261	0.537932	0.463291	0.858628	20	9.5	0.173795	0.0902364
Krt10	ENSMUSG00000019761	NM_010660	coding	chr11	99385255	99389364	NS	0.151815	2.52463	0.274935	0.600041	0.911902	17	0	0.177207	0
Fam57b	ENSMUSG00000058966	NM_026884	coding	chr7	126816884	126830219	NS	0.151829	3.12231	0.2303	0.631301	0.921918	196.5	35	0.105769	0.0329933
Ankrd13b	ENSMUSG00000037907	NM_172945	coding	chr11	77470486	77489678	NS	0.151938	5.31227	0.664753	0.414887	0.833296	279	57.5	0.503699	0.167031
Sema4b	ENSMUSG00000030539	NM_013659	coding	chr7	80186840	80226524	NS	0.152144	5.04051	0.382031	0.536518	0.889711	1333	227	0.588354	0.258636
Phlpp2	ENSMUSG00000031732	NM_001122594	coding	chr8	109868602	109944671	NS	0.152202	3.74611	0.3681	0.544042	0.892567	259	109.5	0.127052	0.0670958
Mtrf1l	ENSMUSG00000019774	NM_175374	coding	chr10	5811886	5823943	NS	0.15222	3.62039	0.374727	0.540439	0.891824	210	34.5	0.358741	0.084955
Rtn4	ENSMUSG00000020458	NM_194051	coding	chr11	29693773	29744414	NS	0.152225	8.95914	0.806727	0.36909	0.809938	3042.5	1004.5	0.619198	0.455153
Malat1	ENSMUSG00000092341	NR_002847	non coding	chr19	5795689	5802671	NS	0.152238	10.1846	0.337968	0.561005	0.897731	971.5	232.5	0.561507	0.525133
Asb18	ENSMUSG00000067081	NM_139152	coding	chr1	89952677	90014577	NS	0.152259	1.77907	0.127329	0.721217	0.947458	275.5	27	0.166664	0.0247412
Ostc	ENSMUSG00000041084	NM_025509	coding	chr3	130695916	130709444	NS	0.152277	6.29244	0.588948	0.442826	0.851076	349.5	105.5	0.549693	0.314564
Nbl1	ENSMUSG00000041120	NM_008675	coding	chr4	139082291	139092970	NS	0.152396	3.58364	0.17631	0.674564	0.933503	58.5	17	0.291083	0.0784313
B9d2	ENSMUSG00000063439	NM_172148	coding	chr7	25681157	25686558	NS	0.152455	4.09128	0.428781	0.512588	0.879495	20.5	1	0.214657	0.00458555
Ppp1r35	ENSMUSG00000029725	NM_027242	coding	chr5	137778917	137780107	NS	0.152732	3.65997	0.236435	0.626793	0.920893	27	8.5	0.509112	0.177496
Efs	ENSMUSG00000022203	NM_010112	coding	chr14	54916542	54926788	NS	0.153218	4.55893	0.301848	0.582726	0.905916	38	18	0.183799	0.105713
Fam117a	ENSMUSG00000038893	NM_172543	coding	chr11	95337017	95381872	NS	0.153325	2.85312	0.255892	0.612956	0.916062	193.5	50	0.196834	0.0590012
Fam219b	ENSMUSG00000032305	NM_001166364	coding	chr9	57537527	57543187	NS	0.153356	3.70071	0.391835	0.531337	0.888272	51	0	0.346031	0
Mrpl33	ENSMUSG00000106918	NM_025796	coding	chr5	31613950	31622644	NS	0.153396	6.3984	0.867085	0.351764	0.799442	369.5	44.5	0.147316	0.0244329
Rsu1	ENSMUSG00000026727	NM_009105	coding	chr2	13077008	13271278	NS	0.153405	6.33422	0.78466	0.37572	0.812214	990	457	0.201025	0.113661
Rad9a	ENSMUSG00000024824	NM_011237	coding	chr19	4195197	4201603	NS	0.153427	3.90649	0.432137	0.510942	0.879495	65.5	20	0.327045	0.149451
Cdk20	ENSMUSG00000021483	NM_053180	coding	chr13	64432552	64439721	NS	0.153558	2.02082	0.198343	0.656062	0.929043	0	0	0	0
Wdr43	ENSMUSG00000041057	NM_175639	coding	chr17	71616214	71659031	NS	0.153612	5.71574	0.642114	0.422946	0.838492	1036.5	249	0.427963	0.21441
St3gal6	ENSMUSG00000022747	NM_018784	coding	chr16	58470540	58523312	NS	0.153623	3.95618	0.383403	0.535788	0.889543	988.5	233.5	0.407554	0.144167
Irs2	ENSMUSG00000038894	NM_001081212	coding	chr8	10986963	11008430	NS	0.153759	5.57611	0.152208	0.696434	0.940681	1522.5	316	0.724935	0.434982
Lzts2	ENSMUSG00000035342	NM_001130525	coding	chr19	45015209	45027104	NS	0.153897	6.46126	0.485309	0.486027	0.868773	385	103	0.545558	0.261931
Mknk2	ENSMUSG00000020190	NM_021462	coding	chr10	80665329	80671976	NS	0.153909	8.05182	0.57306	0.449046	0.852975	439	88	0.605545	0.22509
Rell1	ENSMUSG00000047881	NM_145923	coding	chr5	63908897	63968897	NS	0.154113	2.67446	0.106457	0.744215	0.953329	0	91	0	0.0869904
Alyref	ENSMUSG00000025134	NM_011568	coding	chr11	120594515	120598365	NS	0.154273	5.01831	0.557043	0.455454	0.855204	195	58.5	0.635308	0.328423
Mrpl36	ENSMUSG00000021607	NM_053163	coding	chr13	73331008	73332178	NS	0.154392	5.79086	0.530536	0.466382	0.858841	63.5	14	0.534779	0.170895
Ccnd1	ENSMUSG00000070348	NM_007631	coding	chr7	144929930	144939925	NS	0.154805	5.02565	0.0993393	0.752624	0.955926	20.5	27.5	0.0830416	0.147424
Tpcn2	ENSMUSG00000048677	NM_146206	coding	chr7	145253922	145283927	NS	0.154987	2.52942	0.182846	0.668939	0.931793	8	0	0	0
Nup43	ENSMUSG00000040034	NM_145706	coding	chr10	7667503	7678886	NS	0.155065	4.04487	0.453037	0.500896	0.876066	346	79	0.625582	0.275595
Wdr77	ENSMUSG00000000561	NM_027432	coding	chr3	105959497	105969760	NS	0.155392	6.2866	0.868508	0.351369	0.799442	196.5	27.5	0.318211	0.0723123
Rtl8a	ENSMUSG00000067925	NM_024170	coding	chrX	53642488	53643763	NS	0.155424	3.3665	0.344593	0.55719	0.896582	24	2	0.693724	0.0447698
Timm8a1	ENSMUSG00000048007	NM_013898	coding	chrX	134537257	134541629	NS	0.155573	1.50234	0.166375	0.683354	0.937464	158.5	22.5	0.661062	0.212582
Tatdn1	ENSMUSG00000050891	NM_175151	coding	chr15	58890152	58933730	NS	0.155623	4.00566	0.448444	0.503075	0.877227	1793.5	325	0.552829	0.244138
Efna4	ENSMUSG00000028040	NM_007910	coding	chr3	89333392	89338028	NS	0.155678	1.76287	0.202048	0.653073	0.928869	4.5	5	0.055939	0.0542145
Gprc5b	ENSMUSG00000008734	NM_001195774	coding	chr7	118972039	118995211	NS	0.155981	4.61988	0.35918	0.548962	0.893616	180	106.5	0.325297	0.222339
Utp18	ENSMUSG00000054079	NM_001013375	coding	chr11	93859242	93885766	NS	0.155997	4.97802	0.632498	0.426441	0.840418	202.5	11.5	0.177575	0.0207925
Tmem8b	ENSMUSG00000078716	NM_001085508	coding	chr4	43668970	43692667	NS	0.156165	5.46993	0.561427	0.453686	0.855204	21.5	0	0.0332728	0
Klhl36	ENSMUSG00000031828	NM_146219	coding	chr8	119862304	119876989	NS	0.156242	2.52882	0.246457	0.619581	0.917852	4.5	7.5	0.0145621	0.0495248
Fuca1	ENSMUSG00000028673	NM_024243	coding	chr4	135920725	135940300	NS	0.156354	4.99221	0.539898	0.462475	0.858628	24	0	0.051106	0
Tent2	ENSMUSG00000042167	NM_133905	coding	chr13	93147399	93192283	NS	0.156429	3.66742	0.36818	0.543998	0.892567	1741.5	402	0.492658	0.240066
Gaa	ENSMUSG00000025579	NM_001159324	coding	chr11	119267966	119285698	NS	0.156755	7.64855	0.610525	0.43459	0.845721	53.5	3.5	0.128187	0.0005692
Zbtb20	ENSMUSG00000022708	NM_019778	coding	chr16	43247283	43619123	NS	0.15677	3.20837	0.3567	0.550345	0.893686	10485	2613.5	0.349015	0.146343
Zfp692	ENSMUSG00000037243	NM_001040686	coding	chr11	58307068	58314613	NS	0.15686	4.05328	0.456585	0.499224	0.875393	13.5	2	0.10213	0
Gpcpd1	ENSMUSG00000027346	NM_001042671	coding	chr2	132529082	132578248	NS	0.156953	6.45714	0.488522	0.484588	0.867997	881	173	0.253325	0.0699939
Hmgb3	ENSMUSG00000015217	NM_008253	coding	chrX	71555992	71560654	NS	0.157088	4.55851	0.489507	0.484147	0.867632	67	15.5	0.463543	0.184177
Cry2	ENSMUSG00000068742	NM_009963	coding	chr2	92403646	92434069	NS	0.157225	5.26918	0.710643	0.39923	0.824673	399	105	0.241167	0.0826537
Ppia	ENSMUSG00000071866	NM_008907	coding	chr11	6415869	6419810	NS	0.157238	5.05064	0.552671	0.457228	0.856026	316	79.5	0.634171	0.3608
Blcap	ENSMUSG00000067787	NM_016916	coding	chr2	157556361	157566361	NS	0.157353	5.55576	0.555632	0.456026	0.855204	639.5	86.5	0.578489	0.225642
4933413J09Rik	ENSMUSG00000021874	NR_038005	non coding	chr14	26357546	26400456	NS	0.157356	1.98414	0.0946436	0.758355	0.956936	0	0	0	0
Ankrd29	ENSMUSG00000057766	NM_001190371	coding	chr18	12252356	12305720	NS	0.157367	3.38057	0.266895	0.605422	0.9128	276	38.5	0.182152	0.0334512
Uggt2	ENSMUSG00000042104	NM_001081252	coding	chr14	118984984	119099434	NS	0.157701	3.63294	0.32135	0.570797	0.90191	0	0	0	0
Npas2	ENSMUSG00000026077	NM_008719	coding	chr1	39194271	39363240	NS	0.157839	4.54198	0.366573	0.544878	0.892915	1448	262.5	0.300621	0.0759353
Cdkn2aipnl	ENSMUSG00000020392	NM_029976	coding	chr11	51967630	51977336	NS	0.157903	5.57218	0.845941	0.357703	0.802471	84	14.5	0.347478	0.0555096
Pkd2	ENSMUSG00000034462	NM_008861	coding	chr5	104459456	104505819	NS	0.15809	4.85397	0.341388	0.559029	0.897297	112	31	0.058788	0.0226547
Fam129b	ENSMUSG00000026796	NM_146119	coding	chr2	32876133	32925253	NS	0.158324	6.16026	0.690893	0.405861	0.828773	591	307	0.417248	0.268391
Arhgef25	ENSMUSG00000019467	NM_001166413	coding	chr10	127182520	127189823	NS	0.158368	4.20332	0.235052	0.627803	0.921278	1.5	0	0.00304275	0.0044318
Rab5if	ENSMUSG00000027637	NM_026124	coding	chr2	156863121	156873562	NS	0.158669	4.14765	0.281114	0.595972	0.909853	377.5	62.5	0.658729	0.228056
Flna	ENSMUSG00000031328	NM_010227	coding	chrX	74223460	74246534	NS	0.158767	8.83917	0.292519	0.588611	0.906934	298	102	0.442432	0.194385
Sema6a	ENSMUSG00000019647	NM_018744	coding	chr18	47245253	47368868	NS	0.158832	2.81015	0.12598	0.722637	0.947805	31	458.5	0.0101896	0.169637
Polr3d	ENSMUSG00000000776	NM_025945	coding	chr14	70438747	70443471	NS	0.15891	4.22788	0.458392	0.498376	0.875393	56.5	27.5	0.297165	0.283842
Slc25a29	ENSMUSG00000021265	NM_181328	coding	chr12	108825877	108835876	NS	0.15899	1.50115	0.195245	0.658587	0.92976	93.5	31.5	0.395365	0.177205
Gba	ENSMUSG00000028048	NM_008094	coding	chr3	89202939	89208681	NS	0.15914	4.21272	0.492377	0.482869	0.866082	17	1	0.153916	0.0292267
Hmgb2	ENSMUSG00000054717	NM_008252	coding	chr8	57511842	57515999	NS	0.159158	4.65212	0.190135	0.662804	0.930141	231	69.5	0.6301	0.405693
Atraid	ENSMUSG00000013622	NM_027855	coding	chr5	31048639	31054623	NS	0.159283	5.93786	0.885912	0.346588	0.796104	70.5	2.5	0.381337	0.00301015
Serf2	ENSMUSG00000074884	NM_011354	coding	chr2	121449227	121453426	NS	0.159381	5.99615	0.866245	0.351997	0.799442	324	62.5	0.64415	0.224421
Zfp28	ENSMUSG00000062861	NM_175247	coding	chr7	6383317	6396637	NS	0.159703	3.03577	0.318341	0.572606	0.902215	41	7	0.123963	0.0178033
Nup50	ENSMUSG00000016619	NM_016714	coding	chr15	84923427	84942963	NS	0.159814	5.28443	0.448208	0.503187	0.877318	454.5	105.5	0.559531	0.225362
Mob3a	ENSMUSG00000003348	NM_172457	coding	chr10	80685252	80701820	NS	0.159925	3.8691	0.31969	0.571794	0.90191	117	63	0.325919	0.183946
Trmu	ENSMUSG00000022386	NM_028063	coding	chr15	85879326	85897393	NS	0.160058	4.63158	0.55849	0.454869	0.855204	168.5	11.5	0.272245	0.0310513
Cib1	ENSMUSG00000030538	NM_011870	coding	chr7	80227159	80232616	NS	0.160327	4.46839	0.611509	0.43422	0.845614	36.5	6	0.253044	0.0461444
Dtd1	ENSMUSG00000027430	NM_025314	coding	chr2	144599952	144768747	NS	0.16067	4.17198	0.567593	0.451217	0.854041	29	12.5	0.00225625	0.0031535
Sfxn1	ENSMUSG00000021474	NM_027324	coding	chr13	54071844	54108345	NS	0.161036	4.27868	0.350131	0.554039	0.894637	285	70.5	0.227765	0.0737512
2410002F23Rik	ENSMUSG00000045411	NM_025880	coding	chr7	44246721	44252319	NS	0.161049	5.05301	0.419647	0.517113	0.881738	190	41.5	0.643087	0.277688
Tmem251	ENSMUSG00000046675	NM_177140	coding	chr12	102743759	102745397	NS	0.161062	3.66583	0.370698	0.542624	0.892402	262	50.5	0.726184	0.485131
Rdh11	ENSMUSG00000066441	NM_021557	coding	chr12	79175550	79191819	NS	0.16118	3.82326	0.383082	0.535958	0.889625	103	10.5	0.202623	0.0231665
Snhg17	ENSMUSG00000085385	NR_015463	non coding	chr2	158353699	158361509	NS	0.161489	3.03877	0.237059	0.626338	0.920772	62.5	7.5	0.358521	0.0593833
Trim2	ENSMUSG00000027993	NM_001271725	coding	chr3	84160438	84270783	NS	0.161522	4.3644	0.392243	0.531122	0.888272	352.5	74	0.0756114	0.0233613
Inpp4b	ENSMUSG00000037940	NM_001024617	coding	chr8	81715199	82122561	NS	0.161549	3.37691	0.239344	0.62468	0.91955	0	0	0	0
Snrpd1	ENSMUSG00000002477	NM_009226	coding	chr18	10617795	10628230	NS	0.161646	5.36609	0.502292	0.478495	0.864723	645	161.5	0.295021	0.173462
Khnyn	ENSMUSG00000047153	NM_027143	coding	chr14	55884968	55896781	NS	0.161796	4.69322	0.371037	0.542439	0.892402	120.5	14.5	0.31969	0.0347097
Cryab	ENSMUSG00000032060	NM_009964	coding	chr9	50752757	50756633	NS	0.162115	9.66245	0.650792	0.41983	0.835329	304.5	22.5	0.559394	0.146178
Ncbp1	ENSMUSG00000028330	NM_001033201	coding	chr4	46138510	46172402	NS	0.162157	6.23077	0.913403	0.339213	0.791191	418.5	106	0.19628	0.0955876
Ddb2	ENSMUSG00000002109	NM_028119	coding	chr2	91211581	91237066	NS	0.162204	2.72392	0.245999	0.619907	0.918096	23.5	11.5	0.0454331	0.0246547
Tle5	ENSMUSG00000054452	NM_001276288	coding	chr10	81559443	81566371	NS	0.16232	9.83049	0.807249	0.368935	0.809938	282.5	57.5	0.687782	0.317091
Ssna1	ENSMUSG00000026966	NM_023464	coding	chr2	25271038	25272418	NS	0.162426	5.46745	0.858171	0.354251	0.800659	39	16.5	0.643571	0.354286
Wdr31	ENSMUSG00000028391	NM_023597	coding	chr4	62453733	62470872	NS	0.162886	1.05441	0.157871	0.691124	0.939995	0	0	0	0
Xrcc5	ENSMUSG00000026187	NM_009533	coding	chr1	72307420	72394953	NS	0.163025	4.93357	0.703683	0.401549	0.826221	23.5	0	0.0122021	0
Iqgap3	ENSMUSG00000028068	NM_001033484	coding	chr3	88082050	88121048	NS	0.163515	6.47935	0.111428	0.738524	0.952182	127.5	20.5	0.114822	0.02939
Hspa5	ENSMUSG00000026864	NM_001163434	coding	chr2	34772089	34776529	NS	0.163556	9.79368	0.418877	0.517498	0.881738	515.5	123.5	0.644227	0.516852
Mfsd4b4	ENSMUSG00000096687	NR_033628	non coding	chr10	39892759	39899238	NS	0.16368	1.01643	0.15256	0.696101	0.940566	48	4.5	0.241491	0.0251464
Mocs3	ENSMUSG00000074576	NM_001160330	coding	chr2	168230621	168232303	NS	0.163691	2.1916	0.195466	0.658405	0.929715	46.5	20.5	0.631273	0.371009
Cspg4	ENSMUSG00000032911	NM_139001	coding	chr9	56865103	56899870	NS	0.163702	6.94678	0.669984	0.413057	0.831854	625.5	105.5	0.492694	0.147066
Pex26	ENSMUSG00000067825	NM_028730	coding	chr6	121183666	121196185	NS	0.163901	4.35537	0.395401	0.529474	0.888014	62	4	0.160503	0.0312767
Syvn1	ENSMUSG00000024807	NM_001164709	coding	chr19	6047144	6053718	NS	0.164121	5.2176	0.753037	0.385516	0.817671	116	30	0.506865	0.225375
Cisd3	ENSMUSG00000078695	NM_001085500	coding	chr11	97685951	97688625	NS	0.164159	4.60322	0.546604	0.459709	0.85789	33.5	6.5	0.471566	0.157368
Emp3	ENSMUSG00000040212	NM_001146346	coding	chr7	45918022	45920849	NS	0.1643	2.63278	0.113616	0.736064	0.951379	5	18	0.08974	0.336191
Pkdrej	ENSMUSG00000052496	NM_011105	coding	chr15	85814675	85821733	NS	0.164332	3.25229	0.234966	0.627866	0.921278	24.5	5	0.221373	0.066313
1500015A07Rik	ENSMUSG00000098702	NR_029432	non coding	chr18	61726389	61728253	NS	0.164363	2.25527	0.24282	0.622177	0.919293	322.5	83	0.635653	0.32903
Smox	ENSMUSG00000027333	NM_001177833	coding	chr2	131491861	131525183	NS	0.164525	5.38099	0.823622	0.364123	0.806166	639	178.5	0.532358	0.255497
Ripk2	ENSMUSG00000041135	NM_138952	coding	chr4	16123374	16163498	NS	0.164579	2.60353	0.240408	0.623912	0.919416	274	70.5	0.165367	0.0454478
Bax	ENSMUSG00000003873	NM_007527	coding	chr7	45461694	45466898	NS	0.164635	5.60388	0.777981	0.377759	0.812995	79	16.5	0.520761	0.133698
Kif3c	ENSMUSG00000020668	NM_008445	coding	chr12	3365131	3406494	NS	0.164773	3.65036	0.423705	0.515094	0.880726	19	45.5	0.0249498	0.0516041
Hddc2	ENSMUSG00000000295	NM_027168	coding	chr10	31313404	31328086	NS	0.164832	4.32363	0.530382	0.466446	0.858841	40.5	8	0.0884158	0.0208136
Spcs3	ENSMUSG00000054408	NM_029701	coding	chr8	54520432	54529998	NS	0.165067	6.1432	0.624636	0.42933	0.842784	274.5	66.5	0.49216	0.193027
Tmem267	ENSMUSG00000074634	NM_001177666	coding	chr13	119488859	119610459	NS	0.165147	3.84324	0.480007	0.488419	0.870593	0	0	0	0
9130401M01Rik	ENSMUSG00000101892	NM_029418	coding	chr15	58022270	58034294	NS	0.165333	4.52562	0.685295	0.40777	0.829457	61.5	4	0.194249	0.025317
Grip2	ENSMUSG00000030098	NM_001159507	coding	chr6	91761509	91807393	NS	0.165704	6.47879	0.437666	0.508251	0.878732	693	74	0.289556	0.0550561
Arrb1	ENSMUSG00000018909	NM_177231	coding	chr7	99535485	99606771	NS	0.165836	5.52216	0.81993	0.365201	0.806487	182.5	128.5	0.129961	0.102361
Git1	ENSMUSG00000011877	NM_001004144	coding	chr11	77493411	77507774	NS	0.165957	6.73116	0.834644	0.360933	0.804343	370	88.5	0.52	0.23529
Ctns	ENSMUSG00000005949	NM_031251	coding	chr11	73183132	73199019	NS	0.166213	4.0664	0.505897	0.476921	0.86397	74.5	11.5	0.197094	0.0254095
Rps26	ENSMUSG00000025362	NM_013765	coding	chr10	128624528	128626506	NS	0.166243	6.85639	0.841895	0.358855	0.802777	106.5	24	0.594399	0.266937
Mrtfb	ENSMUSG00000009569	NM_001122667	coding	chr16	13256480	13417529	NS	0.16645	5.64486	0.889979	0.345483	0.795891	3018	748	0.421049	0.188244
Slbp	ENSMUSG00000004642	NM_009193	coding	chr5	33640061	33652306	NS	0.166483	4.58621	0.458847	0.498163	0.875393	488	124.5	0.561993	0.245447
Gpr162	ENSMUSG00000038390	NM_013533	coding	chr6	124858444	124863917	NS	0.166522	3.62199	0.374284	0.540678	0.891824	3.5	1.5	0.0642602	0.0261733
Hps3	ENSMUSG00000027615	NM_001146323	coding	chr3	19995944	20035310	NS	0.166674	4.59132	0.704344	0.401328	0.826221	171.5	41.5	0.131379	0.0306952
Galnt1	ENSMUSG00000000420	NM_001160404	coding	chr18	24205993	24286816	NS	0.166921	6.88547	0.7851	0.375586	0.812214	1732.5	551	0.367665	0.207806
Ebpl	ENSMUSG00000021928	NM_026598	coding	chr14	61339762	61360445	NS	0.167022	2.35013	0.310114	0.57761	0.904282	33	16	0.0501255	0.0323193
Trub1	ENSMUSG00000025086	NM_028115	coding	chr19	57452905	57491005	NS	0.167053	3.88407	0.398199	0.528021	0.887482	242	23	0.243805	0.0254895
Inka1	ENSMUSG00000042106	NM_026597	coding	chr9	107984223	107985916	NS	0.167219	1.48696	0.0902915	0.763807	0.95783	15	14	0.429994	0.324985
Tmem104	ENSMUSG00000045980	NM_001033393	coding	chr11	115187486	115247025	NS	0.167303	3.13747	0.383636	0.535664	0.889543	121.5	18	0.103515	0.0257487
Chaf1a	ENSMUSG00000002835	NM_013733	coding	chr17	56040415	56068026	NS	0.167315	4.75155	0.517938	0.471723	0.861452	211.5	80	0.243446	0.108442
Rfx2	ENSMUSG00000024206	NM_027787	coding	chr17	56775896	56831008	NS	0.167453	4.42056	0.366446	0.544948	0.892915	328	79.5	0.228152	0.0776074
Slc16a7	ENSMUSG00000020102	NM_011391	coding	chr10	125227484	125328535	NS	0.167488	3.20904	0.333918	0.563361	0.898249	0	0	0	0
Spr	ENSMUSG00000033735	NM_011467	coding	chr6	85133679	85137764	NS	0.167901	5.5988	0.772398	0.379476	0.813072	34	5	0.163614	0.0243709
Bet1l	ENSMUSG00000025484	NM_018742	coding	chr7	140853383	140856383	NS	0.168034	4.1521	0.565851	0.451912	0.854288	78.5	17.5	0.556167	0.195506
B3galnt1	ENSMUSG00000043300	NM_020026	coding	chr3	69574185	69598861	NS	0.168183	2.60158	0.234695	0.628064	0.921278	10.5	48.5	0.0209652	0.0915815
Oscp1	ENSMUSG00000042616	NM_172701	coding	chr4	126058564	126089334	NS	0.168184	2.11664	0.170121	0.680005	0.936049	10	0	0.0197437	0
Bbc3	ENSMUSG00000002083	NM_133234	coding	chr7	16309582	16318334	NS	0.168222	2.91726	0.210085	0.646701	0.927562	40	1	0.209162	0.0175787
Tigd2	ENSMUSG00000049232	NM_001081145	coding	chr6	59208869	59212033	NS	0.168491	4.53366	0.578488	0.446905	0.852264	117.5	27	0.635588	0.350032
Ovgp1	ENSMUSG00000074340	NM_007696	coding	chr3	105973801	105987423	NS	0.168591	2.43479	0.250928	0.616422	0.91739	0	0	0	0
Mospd3	ENSMUSG00000037221	NM_030037	coding	chr5	137596646	137601040	NS	0.169095	4.33155	0.547025	0.459536	0.857792	13.5	2	0.153489	0.0084957
Mical1	ENSMUSG00000019823	NM_138315	coding	chr10	41476313	41487030	NS	0.169346	6.14939	0.668913	0.413431	0.83208	118	28	0.420469	0.144696
Nudt16l1	ENSMUSG00000022516	NM_025839	coding	chr16	4939110	4941020	NS	0.169355	5.6413	0.899938	0.342798	0.794702	41	4.5	0.548856	0.06294
Ttc7b	ENSMUSG00000033530	NM_001033213	coding	chr12	100300769	100520822	NS	0.169472	6.16842	1.00373	0.31641	0.77634	1120.5	391.5	0.186877	0.0817902
Zcrb1	ENSMUSG00000022635	NM_026025	coding	chr15	93386112	93398290	NS	0.169693	5.57805	0.918684	0.337821	0.791191	267.5	65	0.4895	0.210042
Snora43	ENSMUSG00000097052	NR_028572	non coding	chr2	26637846	26637985	NS	0.16987	-1.13306	0.0583122	0.809184	0.967685	7	2	0.76259	0.100719
Zfp605	ENSMUSG00000023284	NM_001163996	coding	chr5	110110091	110129794	NS	0.169942	3.55063	0.383678	0.535641	0.889543	0.5	0	0	0
Tmem51	ENSMUSG00000040616	NM_145402	coding	chr4	142030992	142084304	NS	0.170154	5.9397	0.798473	0.37155	0.809949	1536.5	216	0.635286	0.200599
Cabin1	ENSMUSG00000020196	NM_172549	coding	chr10	75646109	75764357	NS	0.170539	6.43744	0.91697	0.338272	0.791191	636.5	74.5	0.195415	0.0287067
Dcun1d3	ENSMUSG00000048787	NM_001163703	coding	chr7	119853162	119895745	NS	0.170572	3.73616	0.3295	0.565954	0.899468	718.5	214.5	0.473668	0.198848
Mad1l1	ENSMUSG00000029554	NM_010752	coding	chr5	140008688	140321552	NS	0.170613	4.74549	0.571148	0.449803	0.853537	544.5	192	0.0894653	0.0388139
Pdcl3	ENSMUSG00000026078	NM_026850	coding	chr1	38987813	38997236	NS	0.170755	6.32312	0.854374	0.355318	0.801534	369	74	0.546342	0.223497
Mepce	ENSMUSG00000029726	NM_144913	coding	chr5	137781905	137786701	NS	0.170787	5.43814	0.545379	0.460212	0.858229	146	25	0.503739	0.177304
Iffo1	ENSMUSG00000038271	NM_001039669	coding	chr6	125145250	125161776	NS	0.17098	4.37169	0.581897	0.44557	0.851748	277.5	64.5	0.470046	0.213669
Arl2bp	ENSMUSG00000031776	NM_024191	coding	chr8	94666754	94674423	NS	0.171031	7.0495	1.03191	0.309711	0.771144	101.5	12	0.345834	0.0901482
Ttc41	ENSMUSG00000044937	NM_001003910	coding	chr10	86705810	86776843	NS	0.171054	2.70241	0.294424	0.5874	0.906934	6.5	17.5	0.0013726	0.0185615
Hgsnat	ENSMUSG00000037260	NM_029884	coding	chr8	25944458	25976744	NS	0.171183	4.63429	0.688962	0.406518	0.829006	5	0	0	0
Tuba1a	ENSMUSG00000072235	NM_011653	coding	chr15	98949846	98953501	NS	0.171243	7.26865	0.306696	0.579715	0.904846	109	47.5	0.53129	0.387251
Cdk9	ENSMUSG00000009555	NM_130860	coding	chr2	32705781	32712784	NS	0.171266	4.92558	0.558998	0.454664	0.855204	137	61	0.536817	0.295969
Thy1	ENSMUSG00000032011	NM_009382	coding	chr9	44043383	44048579	NS	0.171368	1.86869	0.0377256	0.845995	0.974651	1	0	0.0051001	0.0049076
Fam160a2	ENSMUSG00000044465	NM_001242363	coding	chr7	105371210	105400054	NS	0.17149	5.58314	1.01909	0.312735	0.773925	377	50	0.261684	0.0485543
Uchl5	ENSMUSG00000018189	NM_001159866	coding	chr1	143777277	143807466	NS	0.17153	5.20197	0.892132	0.3449	0.795723	233.5	22	0.193045	0.0185462
Frzb	ENSMUSG00000027004	NM_011356	coding	chr2	80411969	80447396	NS	0.171609	2.53897	0.0525844	0.818626	0.969425	0	26.5	0	0.060074
Sub1	ENSMUSG00000022205	NM_011294	coding	chr15	11981338	11996007	NS	0.171657	6.94758	1.02395	0.311583	0.77289	466	120	0.575807	0.278683
Myo1c	ENSMUSG00000017774	NM_001080774	coding	chr11	75652149	75674634	NS	0.171764	8.01377	0.994874	0.318554	0.777817	352	97.5	0.45433	0.203252
AU040320	ENSMUSG00000028830	NM_001035525	coding	chr4	126753554	126869694	NS	0.171845	6.36791	0.861568	0.3533	0.800326	485	61	0.18678	0.0213041
A230072C01Rik	ENSMUSG00000086877	NR_027445	non coding	chrX	20961675	20987349	NS	0.172173	1.69971	0.241968	0.622788	0.919293	60	0	0.118205	0
Dscc1	ENSMUSG00000022422	NM_183089	coding	chr15	55076100	55090478	NS	0.172273	2.19126	0.19279	0.660605	0.929903	0	5.5	0	0.0189328
Slc50a1	ENSMUSG00000027953	NM_009057	coding	chr3	89268245	89270570	NS	0.172287	4.2547	0.58919	0.442733	0.851007	31	8.5	0.516559	0.207742
Gpatch4	ENSMUSG00000028069	NM_025663	coding	chr3	88043107	88055992	NS	0.172399	3.70414	0.411961	0.520976	0.884164	109.5	31.5	0.341533	0.14151
Col18a1	ENSMUSG00000001435	NM_009929	coding	chr10	77052178	77166530	NS	0.172423	6.07686	0.128629	0.719858	0.947016	25	208	0.0150519	0.101839
Fzd5	ENSMUSG00000045005	NM_001042659	coding	chr1	64730557	64737750	NS	0.172429	4.60092	0.426392	0.513764	0.880256	121.5	26	0.545941	0.176466
Hirip3	ENSMUSG00000042606	NM_172746	coding	chr7	126861971	126865122	NS	0.172472	5.30494	0.397984	0.528132	0.887482	24	0.5	0.322373	0.0344979
Rmi2	ENSMUSG00000037991	NM_001162932	coding	chr16	10835058	10843235	NS	0.172651	2.81537	0.314018	0.575225	0.902727	185.5	51.5	0.142709	0.0425416
Gipc1	ENSMUSG00000019433	NM_018771	coding	chr8	83652677	83664789	NS	0.172717	6.6495	1.03702	0.308515	0.770103	156.5	48.5	0.445166	0.200449
C330018D20Rik	ENSMUSG00000024592	NM_029909	coding	chr18	56955830	56975379	NS	0.172987	4.13036	0.428321	0.512814	0.879495	40.5	11	0.0860204	0.033835
Lpin2	ENSMUSG00000024052	NM_001164885	coding	chr17	71204653	71249818	NS	0.173121	4.66942	0.640215	0.423633	0.839129	974.5	376.5	0.355349	0.199946
1810055G02Rik	ENSMUSG00000035372	NM_028077	coding	chr19	3708332	3717881	NS	0.173234	3.68219	0.294342	0.587451	0.906934	80.5	34.5	0.332672	0.167796
Clcn2	ENSMUSG00000022843	NM_009900	coding	chr16	20702965	20716636	NS	0.173254	3.64626	0.41955	0.517162	0.881738	4.5	3	0.0164378	0.019076
Clk1	ENSMUSG00000026034	NM_001042634	coding	chr1	58411987	58424088	NS	0.173356	7.13764	0.930176	0.334817	0.788994	938	223.5	0.562257	0.335819
Bvht	ENSMUSG00000098098	NR_045420	non coding	chr18	61639652	61647503	NS	0.173532	1.65347	0.242281	0.622564	0.919293	27.5	3.5	0.19367	0.0148784
Irak1	ENSMUSG00000031392	NM_001177973	coding	chrX	74013913	74023921	NS	0.173541	6.43098	1.12697	0.288423	0.751673	38	1	0.190605	0.0236882
Gas8	ENSMUSG00000040220	NM_018855	coding	chr8	123518834	123536650	NS	0.17364	3.23838	0.379319	0.537968	0.890543	29	8	0.0452096	0.0194477
Nudcd2	ENSMUSG00000020328	NM_026023	coding	chr11	40733641	40740046	NS	0.174123	5.54031	1.02184	0.312083	0.77289	213.5	38.5	0.511677	0.138166
Gabarapl2	ENSMUSG00000031950	NM_026693	coding	chr8	111940702	111952915	NS	0.174296	3.14387	0.405265	0.524383	0.885439	191.5	55	0.479512	0.217545
Kif5c	ENSMUSG00000026764	NM_008449	coding	chr2	49619313	49774778	NS	0.174385	2.54532	0.192382	0.660942	0.929903	0	0	0	0
Tcf21	ENSMUSG00000045680	NM_011545	coding	chr10	22817274	22820128	NS	0.174404	3.39949	0.0602746	0.806062	0.967275	0.5	12.5	0.00362815	0.226158
Taf1d	ENSMUSG00000031939	NR_028401	non coding	chr9	15306213	15316997	NS	0.174523	4.50896	0.575694	0.448005	0.852319	356.5	59	0.471655	0.210197
Card19	ENSMUSG00000037960	NM_026738	coding	chr13	49202950	49216026	NS	0.174578	6.26747	0.985746	0.320784	0.77964	396	69.5	0.567963	0.199763
Pfdn4	ENSMUSG00000052033	NM_001013369	coding	chr2	170496427	170519070	NS	0.174583	3.79151	0.539421	0.462673	0.858628	143	12	0.0902802	0.00583805
D430042O09Rik	ENSMUSG00000032743	NM_001081022	coding	chr7	125707875	125874797	NS	0.174682	5.61751	0.832868	0.361445	0.804734	735	85	0.175542	0.0233574
Ccdc124	ENSMUSG00000007721	NM_026964	coding	chr8	70868226	70873490	NS	0.174772	5.79894	0.847473	0.357268	0.802468	30.5	11	0.191978	0.114468
Pigyl	ENSMUSG00000010607	NM_001082532	coding	chr9	22156845	22158354	NS	0.174882	4.36419	0.505516	0.477087	0.864001	18.5	0	0.441507	0.0399868
Map3k7	ENSMUSG00000028284	NM_009316	coding	chr4	31964106	32023466	NS	0.174916	7.07355	0.993835	0.318807	0.777981	1140	179.5	0.256666	0.0463442
Ggnbp1	ENSMUSG00000048731	NM_001251881	coding	chr17	27018034	27036377	NS	0.174993	5.34396	0.308358	0.578689	0.904589	105.5	36.5	0.212623	0.100545
Dvl1	ENSMUSG00000029071	NM_010091	coding	chr4	155847411	155859303	NS	0.175011	6.13089	1.08591	0.29738	0.759632	171	44	0.398925	0.175516
Ddrgk1	ENSMUSG00000068290	NM_029832	coding	chr2	130654082	130664645	NS	0.175087	5.55329	0.752045	0.385829	0.817867	38	11	0.140094	0.065514
Pkig	ENSMUSG00000035268	NM_001039390	coding	chr2	163658385	163726158	NS	0.175149	7.57347	0.669246	0.413315	0.83196	3182.5	655	0.685406	0.371947
Capns1	ENSMUSG00000001794	NM_009795	coding	chr7	30186941	30195048	NS	0.175311	8.17274	1.05168	0.305121	0.766853	131	27.5	0.384642	0.10496
Serhl	ENSMUSG00000058586	NM_023475	coding	chr15	83100204	83116671	NS	0.175331	5.49427	0.788731	0.374484	0.811783	35	2	0.0514925	0.0108947
Zfp217	ENSMUSG00000052056	NM_001159683	coding	chr2	170108642	170142675	NS	0.175336	4.68309	0.731453	0.392413	0.820393	798	311	0.425534	0.303059
Fabp5	ENSMUSG00000027533	NM_001272097	coding	chr3	10012584	10016610	NS	0.175478	3.65192	0.100431	0.751313	0.955661	7	30	0.104064	0.319581
Btg1	ENSMUSG00000036478	NM_007569	coding	chr10	96617000	96622811	NS	0.175494	5.65685	0.482154	0.487448	0.869723	562.5	127	0.723467	0.515506
Atp1b2	ENSMUSG00000041329	NM_013415	coding	chr11	69599749	69605960	NS	0.175678	6.19546	0.678741	0.41002	0.831375	23.5	18	0.169164	0.156517
Stxbp3	ENSMUSG00000027882	NM_011504	coding	chr3	108793179	108840502	NS	0.175696	4.54799	0.605561	0.436464	0.846674	603.5	163.5	0.250924	0.100483
Kctd12b	ENSMUSG00000041633	NM_175429	coding	chrX	153685153	153696280	NS	0.175751	2.80287	0.287337	0.591932	0.908286	17.5	29	0.08231	0.136234
Napb	ENSMUSG00000027438	NM_019632	coding	chr2	148694656	148732420	NS	0.17585	2.69108	0.310887	0.577136	0.903874	652	84	0.417704	0.0851287
Trim3	ENSMUSG00000036989	NM_018880	coding	chr7	105610469	105633499	NS	0.175883	5.31442	1.0224	0.31195	0.77289	154	47.5	0.186986	0.0554811
Chkb	ENSMUSG00000022617	NM_007692	coding	chr15	89426348	89429927	NS	0.175895	2.21516	0.226842	0.633875	0.923113	146.5	17	0.679064	0.182587
Prkcsh	ENSMUSG00000003402	NM_008925	coding	chr9	22003034	22014222	NS	0.175938	6.54449	0.654118	0.418644	0.835024	41.5	0	0.143602	0
Sema5a	ENSMUSG00000022231	NM_009154	coding	chr15	32244812	32696341	NS	0.176096	5.62054	0.751945	0.385861	0.817867	267	979	0.0208358	0.108025
Trdn	ENSMUSG00000019787	NM_029726	coding	chr10	33083482	33476709	NS	0.176163	8.21512	0.575128	0.448228	0.852438	9969	561	0.231107	0.0345899
H3f3b	ENSMUSG00000016559	NM_008211	coding	chr11	116021960	116024504	NS	0.176179	7.71728	0.415513	0.519184	0.882832	217.5	75.5	0.357379	0.336308
Zfp985	ENSMUSG00000065999	NM_001014397	coding	chr4	147553276	147585201	NS	0.176376	2.46385	0.339411	0.560169	0.897297	0	0	0	0
Bcl6	ENSMUSG00000022508	NM_009744	coding	chr16	23965051	23988612	NS	0.176407	2.78078	0.242535	0.622381	0.919293	106.5	10	0.172556	0.0236965
Pdss1	ENSMUSG00000026784	NM_019501	coding	chr2	22895521	22940259	NS	0.17658	4.89377	0.596054	0.440088	0.848926	525	40	0.234507	0.0341938
Cit	ENSMUSG00000029516	NM_007708	coding	chr5	115845655	116006341	NS	0.176683	3.62011	0.115311	0.734177	0.950607	99.5	29.5	0.0292967	0.00851105
Gm527	ENSMUSG00000047227	NM_001025605	coding	chr12	64917910	64924591	NS	0.176746	1.13867	0.206438	0.649574	0.928869	34.5	7.5	0.162181	0.03604
Cenpe	ENSMUSG00000045328	NM_173762	coding	chr3	135212562	135273540	NS	0.176775	5.69185	0.220314	0.638801	0.924208	161	15	0.0517806	0
Ano4	ENSMUSG00000035189	NM_178773	coding	chr10	88948993	89257790	NS	0.176807	3.76266	0.40783	0.523073	0.885439	825.5	18	0.0703757	0.0003411
Itgb5	ENSMUSG00000022817	NM_001145884	coding	chr16	33829664	33949338	NS	0.176911	7.19875	1.09949	0.294378	0.757515	2156	576	0.506718	0.201113
Rab4a	ENSMUSG00000019478	NM_009003	coding	chr8	123805995	123835291	NS	0.177255	4.42041	0.76016	0.383278	0.81569	142.5	59	0.217179	0.104238
Dusp22	ENSMUSG00000069255	NM_134068	coding	chr13	30660095	30711225	NS	0.177382	4.00394	0.638631	0.424207	0.839487	161.5	44.5	0.136874	0.0516366
Dcbld1	ENSMUSG00000019891	NM_025705	coding	chr10	52233618	52321377	NS	0.177384	2.17883	0.234851	0.62795	0.921278	149.5	226.5	0.056757	0.124225
Thoc1	ENSMUSG00000024287	NM_153552	coding	chr18	9958179	9995484	NS	0.177505	5.15766	0.860285	0.353659	0.80052	180	0	0.142987	0
Qdpr	ENSMUSG00000015806	NM_024236	coding	chr5	45434031	45450229	NS	0.177589	6.14443	1.01605	0.313458	0.774429	149	18	0.271769	0.0451406
Dus1l	ENSMUSG00000025155	NM_026824	coding	chr11	120789201	120796395	NS	0.177792	5.13382	0.97203	0.324174	0.781663	67.5	24.5	0.346453	0.132861
Fmod	ENSMUSG00000041559	NM_021355	coding	chr1	134037514	134048277	NS	0.177928	3.55232	0.0933259	0.759991	0.95739	0	0	0	0.0036738
Slc25a39	ENSMUSG00000018677	NM_026542	coding	chr11	102402975	102407517	NS	0.177956	7.91815	0.846966	0.357412	0.802468	106.5	12.5	0.577187	0.103083
[truncated: 370,576 more chars]
