## Supplementary File 2_E16+P1_DiffBind for "The epigenetic modifier DOT1L regulates gene regulatory networks necessary for cardiac patterning and cardiomyocyte cell cycle withdrawal" (part 1 of 3)

### Sheet: a)  DiffBind_E16
Chrom	Start	End	Name	width	Conc	Conc_Ctrl	Conc_cKO	Fold	p.value	FDR
chr5	114167437	114174017	DiffBind	6580	6.45	7.44	0.37	7.07	6.11e-15	7.34e-14
chr3	20147277	20150403	DiffBind	3126	5.8	6.79	-0.16	6.95	2.62e-10	1.75e-09
chr17	48430893	48432748	DiffBind	1855	5.63	6.62	-0.16	6.78	9.34e-10	5.78e-09
chr9	50723952	50728008	DiffBind	4056	5.62	6.61	-0.16	6.76	1.13e-09	6.9e-09
chr19	37095664	37099818	DiffBind	4154	5.59	6.58	-0.16	6.74	1.28e-09	7.77e-09
chr5	122460030	122463526	DiffBind	3496	5.46	6.45	-0.16	6.61	3.78e-09	2.15e-08
chr8	45769819	45774556	DiffBind	4737	5.39	6.37	-0.16	6.53	5.36e-09	2.99e-08
chr9	119574481	119578784	DiffBind	4303	5.88	6.87	0.48	6.39	3.69e-12	3.12e-11
chr5	90240179	90242852	DiffBind	2673	5.25	6.23	-0.16	6.39	1.67e-08	8.69e-08
chr2	76769273	76772557	DiffBind	3284	5.2	6.19	-0.16	6.35	1.84e-08	9.49e-08
chr12	40209983	40212731	DiffBind	2748	5.21	6.19	-0.16	6.35	2.88e-08	1.44e-07
chr11	62620451	62623858	DiffBind	3407	5.2	6.18	-0.16	6.34	3.56e-08	1.75e-07
chr17	81778299	81780957	DiffBind	2658	5.18	6.17	-0.16	6.33	2.26e-08	1.15e-07
chr2	10064701	10066912	DiffBind	2211	5.11	6.09	-0.16	6.25	3.31e-08	1.64e-07
chr2	168180640	168183323	DiffBind	2683	5.09	6.07	-0.16	6.23	3.92e-08	1.92e-07
chr5	112851240	112853337	DiffBind	2097	5.09	6.07	-0.16	6.23	3.93e-08	1.92e-07
chrX	140675601	140677972	DiffBind	2371	5.09	6.07	-0.16	6.23	8.66e-08	4e-07
chr18	23796907	23799959	DiffBind	3052	5.07	6.05	-0.16	6.21	4.43e-08	2.15e-07
chr18	56683377	56685903	DiffBind	2526	5.04	6.02	-0.16	6.18	5.33e-08	2.55e-07
chrY	90807888	90809709	DiffBind	1821	5.04	6.03	-0.16	6.18	9.54e-08	4.37e-07
chr13	46597589	46601588	DiffBind	3999	5.55	6.53	0.37	6.17	9.36e-11	6.65e-10
chr9	119572289	119574480	DiffBind	2191	5.03	6.01	-0.16	6.17	5.68e-08	2.71e-07
chr2	76795353	76797842	DiffBind	2489	5.03	6.01	-0.16	6.17	6.34e-08	3e-07
chr13	38166664	38169530	DiffBind	2866	5.01	5.99	-0.16	6.14	8.13e-08	3.77e-07
chr19	37085115	37088178	DiffBind	3063	4.97	5.95	-0.16	6.11	8.32e-08	3.86e-07
chr3	40805804	40808107	DiffBind	2303	4.97	5.95	-0.16	6.11	1.14e-07	5.15e-07
chr6	36417905	36420396	DiffBind	2491	4.97	5.95	-0.16	6.1	8.62e-08	3.98e-07
chr15	81893218	81895655	DiffBind	2437	4.95	5.92	-0.16	6.08	9.8e-08	4.48e-07
chr10	41887926	41889361	DiffBind	1435	4.93	5.9	-0.16	6.06	1.58e-07	6.95e-07
chr13	71960901	71963121	DiffBind	2220	4.91	5.89	-0.16	6.05	1.17e-07	5.28e-07
chr19	36679836	36682522	DiffBind	2686	4.9	5.88	-0.16	6.04	1.47e-07	6.51e-07
chr2	76718916	76721392	DiffBind	2476	4.87	5.85	-0.16	6.01	2.06e-07	8.9e-07
chr3	104077375	104079176	DiffBind	1801	4.87	5.84	-0.16	6	1.62e-07	7.12e-07
chr16	4490181	4492840	DiffBind	2659	4.86	5.84	-0.16	6	1.94e-07	8.42e-07
chr17	43900819	43903190	DiffBind	2371	4.84	5.82	-0.16	5.98	1.84e-07	8.01e-07
chr18	20716498	20718510	DiffBind	2012	4.84	5.82	-0.16	5.98	1.89e-07	8.2e-07
chr8	61757252	61758970	DiffBind	1718	4.83	5.8	-0.16	5.96	2.45e-07	1.04e-06
chr5	86818248	86820545	DiffBind	2297	4.81	5.79	-0.16	5.95	2.57e-07	1.09e-06
chr2	17435169	17437203	DiffBind	2034	4.81	5.79	-0.16	5.95	2.57e-07	1.09e-06
chr11	98951560	98953273	DiffBind	1713	4.8	5.78	-0.16	5.94	2.25e-07	9.65e-07
chr2	76911405	76914372	DiffBind	2967	4.8	5.78	-0.16	5.94	2.25e-07	9.65e-07
chr8	124842597	124845056	DiffBind	2459	4.79	5.77	-0.16	5.93	2.53e-07	1.08e-06
chr4	108820274	108823667	DiffBind	3393	5.41	6.38	0.48	5.9	3.98e-10	2.59e-09
chr13	12129928	12132048	DiffBind	2120	4.77	5.74	-0.16	5.9	2.94e-07	1.23e-06
chr19	37100372	37106329	DiffBind	5957	6.38	7.35	1.48	5.87	7.08e-18	1.28e-16
chr2	107302291	107305357	DiffBind	3066	5.37	6.35	0.48	5.87	5.9e-10	3.74e-09
chr8	27258887	27261083	DiffBind	2196	4.72	5.7	-0.16	5.86	3.9e-07	1.6e-06
chr18	13900909	13903430	DiffBind	2521	4.72	5.7	-0.16	5.86	4.01e-07	1.64e-06
chr4	46078563	46080904	DiffBind	2341	4.71	5.69	-0.16	5.85	4.44e-07	1.81e-06
chrX	134538525	134541525	DiffBind	3000	5.34	6.32	0.48	5.84	6.93e-10	4.35e-09
chr14	54994796	54996724	DiffBind	1928	4.7	5.68	-0.16	5.84	4.46e-07	1.81e-06
chr6	30260766	30264144	DiffBind	3378	5.33	6.31	0.48	5.83	7.54e-10	4.71e-09
chr8	77683343	77685227	DiffBind	1884	4.7	5.67	-0.16	5.83	4.23e-07	1.73e-06
chr2	76870626	76872836	DiffBind	2210	4.69	5.66	-0.16	5.82	4.72e-07	1.91e-06
chr7	101985721	101987622	DiffBind	1901	4.68	5.65	-0.16	5.81	4.89e-07	1.97e-06
chr6	42271223	42273127	DiffBind	1904	4.68	5.66	-0.16	5.81	5.12e-07	2.06e-06
chr13	12291636	12293560	DiffBind	1924	4.68	5.65	-0.16	5.81	5.34e-07	2.14e-06
chr10	108229759	108231910	DiffBind	2151	4.66	5.63	-0.16	5.79	5.36e-07	2.15e-06
chr10	18473379	18475863	DiffBind	2484	5.18	6.15	0.37	5.78	5.75e-09	3.2e-08
chr11	68384857	68386518	DiffBind	1661	4.64	5.62	-0.16	5.78	5.71e-07	2.28e-06
chr8	61630446	61632697	DiffBind	2251	5.16	6.13	0.37	5.77	3.7e-09	2.11e-08
chr11	65200129	65202531	DiffBind	2402	4.64	5.61	-0.16	5.77	5.95e-07	2.37e-06
chr9	50656182	50659975	DiffBind	3793	6.31	7.28	1.53	5.75	4.09e-17	6.71e-16
chr17	10391441	10392982	DiffBind	1541	4.61	5.58	-0.16	5.74	7.96e-07	3.1e-06
chrX	83000778	83004861	DiffBind	4083	5.8	6.77	1.06	5.72	8.79e-13	8.03e-12
chr3	116566871	116568789	DiffBind	1918	4.58	5.56	-0.16	5.72	8.04e-07	3.12e-06
chr11	70703116	70704907	DiffBind	1791	4.59	5.57	-0.16	5.72	8.91e-07	3.44e-06
chr9	72717238	72721128	DiffBind	3890	5.66	6.63	0.92	5.71	6.68e-12	5.49e-11
chr15	96688623	96691943	DiffBind	3320	5.21	6.19	0.48	5.71	2.24e-09	1.32e-08
chr5	106610275	106612459	DiffBind	2184	4.58	5.55	-0.16	5.71	9.76e-07	3.73e-06
chr7	139492581	139494797	DiffBind	2216	4.56	5.54	-0.16	5.7	9.04e-07	3.48e-06
chr18	33794984	33796312	DiffBind	1328	4.57	5.54	-0.16	5.7	9.78e-07	3.74e-06
chrX	83248087	83250730	DiffBind	2643	5.19	6.17	0.48	5.69	2.79e-09	1.62e-08
chr1	55145401	55147514	DiffBind	2113	4.56	5.53	-0.16	5.69	1.28e-06	4.79e-06
chr8	19784574	19793705	DiffBind	9131	4.54	5.51	-0.16	5.67	1.06e-06	4.04e-06
chr4	133678368	133680717	DiffBind	2349	4.54	5.52	-0.16	5.67	1.13e-06	4.28e-06
chr17	81741082	81743401	DiffBind	2319	5.05	6.02	0.37	5.66	1.17e-08	6.23e-08
chr16	85801666	85803074	DiffBind	1408	4.53	5.5	-0.16	5.66	1.15e-06	4.35e-06
chrX	157746102	157747922	DiffBind	1820	4.53	5.5	-0.16	5.66	1.21e-06	4.53e-06
chr1	73970368	73972675	DiffBind	2307	4.52	5.5	-0.16	5.65	1.14e-06	4.29e-06
chr5	92946747	92948669	DiffBind	1922	4.51	5.49	-0.16	5.65	1.17e-06	4.4e-06
chr17	81781051	81782795	DiffBind	1744	4.52	5.49	-0.16	5.65	1.21e-06	4.55e-06
chr6	50415107	50417103	DiffBind	1996	4.51	5.48	-0.16	5.64	1.48e-06	5.47e-06
chr13	11887402	11892343	DiffBind	4941	6.42	7.4	1.76	5.63	2.43e-18	4.71e-17
chr19	53830951	53834758	DiffBind	3807	5.92	6.89	1.26	5.63	6.6e-14	6.93e-13
chr15	79117792	79119728	DiffBind	1936	4.5	5.47	-0.16	5.63	1.25e-06	4.68e-06
chr16	16251081	16253510	DiffBind	2429	5.13	6.1	0.48	5.62	5.17e-09	2.89e-08
chr8	46497865	46499242	DiffBind	1377	4.49	5.46	-0.16	5.62	1.37e-06	5.08e-06
chr4	123412516	123414103	DiffBind	1587	4.48	5.45	-0.16	5.61	1.36e-06	5.06e-06
chr9	110049913	110051845	DiffBind	1932	4.48	5.45	-0.16	5.61	1.36e-06	5.06e-06
chrX	82977266	82981534	DiffBind	4268	6.14	7.11	1.52	5.59	1.6e-15	2.08e-14
chr9	101175186	101180214	DiffBind	5028	6.05	7.02	1.43	5.59	2.75e-15	3.48e-14
chr5	23520394	23521829	DiffBind	1435	4.46	5.43	-0.16	5.59	1.52e-06	5.61e-06
chr2	36037195	36039263	DiffBind	2068	4.46	5.43	-0.16	5.59	2.1e-06	7.52e-06
chr1	43126030	43128157	DiffBind	2127	4.45	5.42	-0.16	5.58	1.76e-06	6.39e-06
chr17	83720952	83723374	DiffBind	2422	4.44	5.41	-0.16	5.57	1.7e-06	6.2e-06
chr6	85342391	85344253	DiffBind	1862	4.44	5.41	-0.16	5.57	1.7e-06	6.2e-06
chr11	88515491	88516678	DiffBind	1187	4.44	5.41	-0.16	5.57	1.72e-06	6.26e-06
chr2	76862706	76864681	DiffBind	1975	4.44	5.41	-0.16	5.57	1.85e-06	6.69e-06
chr7	90455312	90456928	DiffBind	1616	4.44	5.41	-0.16	5.57	1.86e-06	6.74e-06
chr13	77129938	77131158	DiffBind	1220	4.44	5.41	-0.16	5.57	1.94e-06	7e-06
chr2	114059290	114061255	DiffBind	1965	4.44	5.41	-0.16	5.57	1.94e-06	7e-06
chr12	52894204	52896049	DiffBind	1845	5.07	6.04	0.48	5.56	7.14e-09	3.92e-08
chr6	118765717	118767664	DiffBind	1947	4.43	5.4	-0.16	5.56	1.78e-06	6.46e-06
chr9	54594987	54596757	DiffBind	1770	4.43	5.4	-0.16	5.56	1.79e-06	6.51e-06
chr4	105037163	105038989	DiffBind	1826	4.43	5.4	-0.16	5.56	1.88e-06	6.81e-06
chr8	85354720	85356807	DiffBind	2087	5.06	6.03	0.48	5.55	1.06e-08	5.66e-08
chr10	20328693	20330643	DiffBind	1950	4.42	5.39	-0.16	5.55	2.75e-06	9.61e-06
chr2	76758785	76760611	DiffBind	1826	4.41	5.38	-0.16	5.54	1.99e-06	7.16e-06
chr2	72366545	72368153	DiffBind	1608	4.41	5.38	-0.16	5.54	2.1e-06	7.53e-06
chr14	21843449	21844920	DiffBind	1471	4.41	5.38	-0.16	5.54	2.18e-06	7.78e-06
chr18	56581123	56582979	DiffBind	1856	4.41	5.38	-0.16	5.54	2.55e-06	8.95e-06
chr10	80766230	80768053	DiffBind	1823	4.42	5.39	-0.16	5.54	3.15e-06	1.09e-05
chr14	101922216	101925829	DiffBind	3613	5.61	6.58	1.06	5.53	4.42e-12	3.7e-11
chr5	24888584	24890364	DiffBind	1780	4.4	5.37	-0.16	5.53	2.13e-06	7.61e-06
chr18	12842004	12843728	DiffBind	1724	4.4	5.37	-0.16	5.53	2.15e-06	7.69e-06
chr15	36992941	36995539	DiffBind	2598	5.04	6	0.48	5.52	9.83e-09	5.3e-08
chr5	88669334	88671208	DiffBind	1874	4.39	5.36	-0.16	5.52	2.24e-06	7.96e-06
chr3	133502370	133504414	DiffBind	2044	4.38	5.35	-0.16	5.51	2.36e-06	8.35e-06
chr11	108259645	108261340	DiffBind	1695	4.38	5.35	-0.16	5.51	2.39e-06	8.45e-06
chr19	37106675	37108194	DiffBind	1519	4.37	5.34	-0.16	5.5	2.43e-06	8.6e-06
chr9	14284336	14286278	DiffBind	1942	4.37	5.34	-0.16	5.49	2.49e-06	8.78e-06
chr15	96326065	96328022	DiffBind	1957	4.37	5.33	-0.16	5.49	2.52e-06	8.85e-06
chr13	93124679	93126483	DiffBind	1804	4.36	5.33	-0.16	5.49	2.53e-06	8.89e-06
chr11	65213683	65215337	DiffBind	1654	4.36	5.33	-0.16	5.49	2.61e-06	9.14e-06
chr8	41304480	41306036	DiffBind	1556	4.36	5.33	-0.16	5.49	2.98e-06	1.03e-05
chr5	53272134	53274066	DiffBind	1932	4.99	5.96	0.48	5.48	1.43e-08	7.52e-08
chr9	77241348	77243151	DiffBind	1803	4.88	5.84	0.37	5.48	4.31e-08	2.1e-07
chr17	81413234	81415013	DiffBind	1779	4.36	5.32	-0.16	5.48	2.62e-06	9.18e-06
chr1	16674531	16676302	DiffBind	1771	4.35	5.32	-0.16	5.48	2.73e-06	9.53e-06
chrX	74054273	74056285	DiffBind	2012	4.35	5.32	-0.16	5.48	2.73e-06	9.53e-06
chr1	135799369	135800460	DiffBind	1091	4.36	5.32	-0.16	5.48	2.76e-06	9.62e-06
chr9	66375082	66376613	DiffBind	1531	4.35	5.32	-0.16	5.48	3.32e-06	1.14e-05
chr7	143217176	143218750	DiffBind	1574	4.35	5.31	-0.16	5.47	2.75e-06	9.6e-06
chr11	77815476	77817488	DiffBind	2012	4.35	5.31	-0.16	5.47	2.9e-06	1.01e-05
chr10	28093558	28094590	DiffBind	1032	4.35	5.31	-0.16	5.47	3.01e-06	1.04e-05
chr8	116908715	116910181	DiffBind	1466	4.34	5.31	-0.16	5.47	3.04e-06	1.05e-05
chr7	143224851	143226975	DiffBind	2124	4.35	5.31	-0.16	5.47	3.37e-06	1.16e-05
chr2	76922244	76931964	DiffBind	9720	7.52	8.49	3.03	5.46	4.86e-08	2.34e-07
chr18	12803039	12804587	DiffBind	1548	4.34	5.3	-0.16	5.46	2.92e-06	1.01e-05
chr10	43219734	43221163	DiffBind	1429	4.33	5.3	-0.16	5.46	3.32e-06	1.14e-05
chr19	32805863	32808106	DiffBind	2243	4.85	5.82	0.37	5.45	4.13e-08	2.01e-07
chr2	165849404	165851112	DiffBind	1708	4.85	5.82	0.37	5.45	4.3e-08	2.09e-07
chr19	3521915	3523543	DiffBind	1628	4.33	5.29	-0.16	5.45	3.13e-06	1.08e-05
chr2	76903443	76905101	DiffBind	1658	4.32	5.29	-0.16	5.45	3.52e-06	1.2e-05
chrX	142896808	142900305	DiffBind	3497	5.39	6.36	0.92	5.44	2.86e-10	1.9e-09
chr5	77126684	77128704	DiffBind	2020	4.95	5.92	0.48	5.44	2.17e-08	1.11e-07
chr8	41015412	41016597	DiffBind	1185	4.95	5.92	0.48	5.44	2.84e-08	1.42e-07
chr2	76919783	76922035	DiffBind	2252	4.84	5.81	0.37	5.44	9.19e-08	4.23e-07
chr3	97218101	97220008	DiffBind	1907	4.32	5.28	-0.16	5.44	3.19e-06	1.1e-05
chr8	128427260	128431787	DiffBind	4527	5.77	6.74	1.31	5.43	3.24e-13	3.11e-12
chr18	12801404	12802906	DiffBind	1502	4.31	5.27	-0.16	5.43	3.58e-06	1.22e-05
chr9	54699596	54701003	DiffBind	1407	4.3	5.27	-0.16	5.43	3.82e-06	1.29e-05
chr17	17524159	17526182	DiffBind	2023	4.29	5.26	-0.16	5.42	4.98e-06	1.65e-05
chr19	57163642	57165921	DiffBind	2279	4.81	5.78	0.37	5.41	5.41e-08	2.59e-07
chr18	20564640	20566589	DiffBind	1949	4.29	5.25	-0.16	5.41	3.68e-06	1.25e-05
chr7	138895680	138897856	DiffBind	2176	4.28	5.25	-0.16	5.41	4.08e-06	1.38e-05
chr8	61627173	61628429	DiffBind	1256	4.28	5.24	-0.16	5.4	3.9e-06	1.32e-05
chr11	83964895	83966921	DiffBind	2026	4.27	5.24	-0.16	5.4	4.22e-06	1.42e-05
chr6	119055303	119056743	DiffBind	1440	4.27	5.24	-0.16	5.4	4.22e-06	1.42e-05
chr18	67299666	67301349	DiffBind	1683	4.27	5.24	-0.16	5.4	4.41e-06	1.48e-05
chr12	35045290	35046934	DiffBind	1644	4.28	5.24	-0.16	5.4	4.63e-06	1.55e-05
chr15	40771969	40773705	DiffBind	1736	4.27	5.24	-0.16	5.4	5.27e-06	1.73e-05
chrX	83235126	83236733	DiffBind	1607	4.27	5.24	-0.16	5.4	5.27e-06	1.73e-05
chr8	119399710	119401270	DiffBind	1560	4.27	5.23	-0.16	5.39	4.37e-06	1.47e-05
chr9	101186928	101189737	DiffBind	2809	4.9	5.86	0.48	5.38	3.05e-08	1.52e-07
chr11	100383792	100385871	DiffBind	2079	4.78	5.75	0.37	5.38	6.94e-08	3.26e-07
chr6	99202530	99204494	DiffBind	1964	4.26	5.22	-0.16	5.38	4.26e-06	1.43e-05
chr17	66506087	66507909	DiffBind	1822	4.25	5.22	-0.16	5.38	4.43e-06	1.48e-05
chr3	30608100	30609792	DiffBind	1692	4.25	5.22	-0.16	5.38	4.56e-06	1.52e-05
chr1	187655212	187657027	DiffBind	1815	4.26	5.22	-0.16	5.38	4.68e-06	1.56e-05
chr19	53834937	53836405	DiffBind	1468	4.25	5.22	-0.16	5.38	5.11e-06	1.69e-05
chr3	32748727	32750342	DiffBind	1615	4.25	5.22	-0.16	5.38	6.05e-06	1.96e-05
chr16	16241859	16245670	DiffBind	3811	5.83	6.79	1.43	5.37	6.25e-14	6.57e-13
chr6	88625984	88627242	DiffBind	1258	4.25	5.21	-0.16	5.37	4.41e-06	1.48e-05
chr14	31189382	31191004	DiffBind	1622	4.25	5.21	-0.16	5.37	4.69e-06	1.56e-05
chr2	36142413	36143976	DiffBind	1563	4.25	5.22	-0.16	5.37	5.51e-06	1.81e-05
chr7	133757846	133759681	DiffBind	1835	4.23	5.2	-0.16	5.36	4.77e-06	1.58e-05
chr10	28073089	28074315	DiffBind	1226	4.23	5.2	-0.16	5.36	5.82e-06	1.9e-05
chr8	61608822	61610047	DiffBind	1225	4.23	5.19	-0.16	5.35	4.87e-06	1.61e-05
chr18	23784350	23786225	DiffBind	1875	4.22	5.19	-0.16	5.35	5.01e-06	1.66e-05
chr5	92941815	92943405	DiffBind	1590	4.22	5.19	-0.16	5.35	5.33e-06	1.75e-05
chr3	153939219	153940456	DiffBind	1237	4.22	5.19	-0.16	5.34	5.24e-06	1.73e-05
chr14	34536684	34538464	DiffBind	1780	4.22	5.18	-0.16	5.34	5.38e-06	1.77e-05
chr1	166115854	166117519	DiffBind	1665	4.21	5.17	-0.16	5.33	5.39e-06	1.77e-05
chr8	61592123	61593493	DiffBind	1370	4.2	5.17	-0.16	5.33	5.48e-06	1.8e-05
chr7	73607251	73608833	DiffBind	1582	4.21	5.17	-0.16	5.33	6.96e-06	2.23e-05
chr2	131514602	131518195	DiffBind	3593	5.61	6.58	1.26	5.32	6.59e-12	5.42e-11
chr4	45082336	45084506	DiffBind	2170	5.41	6.37	1.06	5.32	5.76e-11	4.2e-10
chr7	31053281	31054964	DiffBind	1683	4.84	5.8	0.48	5.32	5.01e-08	2.41e-07
chr8	45760765	45762269	DiffBind	1504	4.73	5.69	0.37	5.32	1.6e-07	7.05e-07
chr17	26973444	26974760	DiffBind	1316	4.2	5.16	-0.16	5.32	7.21e-06	2.3e-05
chr13	45516570	45518387	DiffBind	1817	4.19	5.16	-0.16	5.32	7.96e-06	2.51e-05
chrX	160956713	160958486	DiffBind	1773	4.19	5.16	-0.16	5.32	7.96e-06	2.51e-05
chr7	80760977	80763788	DiffBind	2811	4.83	5.8	0.48	5.31	5.07e-08	2.44e-07
chr17	71037041	71039605	DiffBind	2564	4.82	5.79	0.48	5.31	5.84e-08	2.78e-07
chr6	24609676	24611636	DiffBind	1960	4.71	5.68	0.37	5.31	1.67e-07	7.32e-07
chr15	85879959	85881572	DiffBind	1613	4.18	5.15	-0.16	5.31	6.11e-06	1.98e-05
chr19	37116316	37117727	DiffBind	1411	4.19	5.15	-0.16	5.31	7.87e-06	2.48e-05
chr13	11846381	11850916	DiffBind	4535	6.04	7.01	1.71	5.3	2.49e-15	3.16e-14
chr4	100240086	100241879	DiffBind	1793	4.18	5.14	-0.16	5.3	6.3e-06	2.04e-05
chr2	120097203	120098605	DiffBind	1402	4.17	5.14	-0.16	5.3	7.31e-06	2.33e-05
chr5	57936553	57938095	DiffBind	1542	4.18	5.14	-0.16	5.3	1.21e-05	3.64e-05
chr2	76801033	76807238	DiffBind	6205	7.27	8.23	2.93	5.3	0.000127	0.000286
chr17	35165856	35167328	DiffBind	1472	4.16	5.13	-0.16	5.29	6.62e-06	2.13e-05
chr12	78232740	78234530	DiffBind	1790	4.79	5.76	0.48	5.28	7.07e-08	3.32e-07
chr5	115641027	115642649	DiffBind	1622	4.16	5.12	-0.16	5.28	6.67e-06	2.14e-05
chr2	143943880	143945101	DiffBind	1221	4.16	5.12	-0.16	5.28	6.94e-06	2.22e-05
chr6	72900855	72902207	DiffBind	1352	4.16	5.13	-0.16	5.28	7.05e-06	2.25e-05
chr11	100809322	100810535	DiffBind	1213	4.15	5.12	-0.16	5.28	7.61e-06	2.41e-05
chr6	115639583	115642399	DiffBind	2816	5.23	6.19	0.92	5.27	8.72e-10	5.41e-09
chr11	77798430	77799707	DiffBind	1277	4.15	5.11	-0.16	5.27	7.21e-06	2.3e-05
chr4	120451800	120453240	DiffBind	1440	4.15	5.11	-0.16	5.27	7.29e-06	2.32e-05
chr5	30594598	30596021	DiffBind	1423	4.15	5.11	-0.16	5.27	7.42e-06	2.36e-05
chr7	92637297	92639122	DiffBind	1825	5.22	6.18	0.92	5.26	8.87e-10	5.5e-09
chr1	68938531	68939615	DiffBind	1084	4.14	5.1	-0.16	5.26	1.18e-05	3.58e-05
chr13	52978633	52980837	DiffBind	2204	5.35	6.31	1.06	5.25	1.76e-10	1.2e-09
chr7	111073473	111075426	DiffBind	1953	4.66	5.62	0.37	5.25	1.83e-07	7.95e-07
chr17	71821737	71823217	DiffBind	1480	4.12	5.09	-0.16	5.25	7.89e-06	2.49e-05
chr15	99253244	99254614	DiffBind	1370	4.13	5.09	-0.16	5.25	7.99e-06	2.52e-05
chr2	76901849	76903329	DiffBind	1480	4.13	5.1	-0.16	5.25	8.29e-06	2.6e-05
chr6	112300850	112302338	DiffBind	1488	4.13	5.1	-0.16	5.25	9.83e-06	3.03e-05
chr15	3429483	3431226	DiffBind	1743	4.13	5.09	-0.16	5.25	1.07e-05	3.27e-05
chr4	120441519	120446487	DiffBind	4968	5.81	6.77	1.53	5.24	3.24e-13	3.11e-12
chr1	74303838	74306145	DiffBind	2307	4.76	5.72	0.48	5.24	9.01e-08	4.15e-07
chr18	24012144	24013638	DiffBind	1494	4.12	5.08	-0.16	5.24	8.15e-06	2.56e-05
chr6	115634872	115636727	DiffBind	1855	4.12	5.08	-0.16	5.24	8.15e-06	2.56e-05
chr18	13916169	13917641	DiffBind	1472	4.11	5.08	-0.16	5.24	8.26e-06	2.59e-05
chr7	143152442	143154004	DiffBind	1562	4.12	5.08	-0.16	5.24	8.49e-06	2.66e-05
chr3	96556804	96557706	DiffBind	902	4.12	5.09	-0.16	5.24	8.76e-06	2.73e-05
chr5	72481564	72483075	DiffBind	1511	4.12	5.09	-0.16	5.24	8.76e-06	2.73e-05
chrX	83174853	83176504	DiffBind	1651	4.11	5.08	-0.16	5.24	1.13e-05	3.42e-05
chr3	95903049	95904338	DiffBind	1289	4.12	5.08	-0.16	5.24	1.24e-05	3.73e-05
chr7	143107307	143111695	DiffBind	4388	6.57	7.53	2.29	5.24	2.05e-05	5.83e-05
chr10	84964851	84966543	DiffBind	1692	4.1	5.07	-0.16	5.23	9.11e-06	2.83e-05
chr4	148667672	148668902	DiffBind	1230	4.11	5.07	-0.16	5.23	1.04e-05	3.19e-05
chr19	46905134	46906478	DiffBind	1344	4.11	5.07	-0.16	5.23	1.12e-05	3.39e-05
chr5	21372450	21373783	DiffBind	1333	4.11	5.07	-0.16	5.23	1.12e-05	3.39e-05
chr15	102488012	102489758	DiffBind	1746	4.1	5.07	-0.16	5.23	1.2e-05	3.63e-05
chr13	93463043	93465531	DiffBind	2488	4.63	5.59	0.37	5.22	2.13e-07	9.19e-07
chr2	76764944	76766949	DiffBind	2005	4.62	5.59	0.37	5.22	2.28e-07	9.77e-07
chr11	80398899	80400260	DiffBind	1361	4.1	5.06	-0.16	5.22	8.84e-06	2.75e-05
chr10	93872739	93875061	DiffBind	2322	4.73	5.69	0.48	5.21	1.13e-07	5.09e-07
chr15	12823116	12824544	DiffBind	1428	4.08	5.04	-0.16	5.2	1.05e-05	3.22e-05
chr16	59550501	59551789	DiffBind	1288	4.08	5.04	-0.16	5.2	1.1e-05	3.36e-05
chr1	133229709	133231219	DiffBind	1510	4.07	5.03	-0.16	5.19	9.99e-06	3.08e-05
chr11	109663875	109665233	DiffBind	1358	4.07	5.03	-0.16	5.19	9.99e-06	3.08e-05
chr12	52548348	52549790	DiffBind	1442	4.07	5.03	-0.16	5.19	9.99e-06	3.08e-05
chr5	58033957	58035419	DiffBind	1462	4.07	5.03	-0.16	5.19	9.99e-06	3.08e-05
chrX	160978414	160979707	DiffBind	1293	4.07	5.03	-0.16	5.19	9.99e-06	3.08e-05
chr18	21175604	21177270	DiffBind	1666	4.07	5.03	-0.16	5.19	1.03e-05	3.15e-05
chr19	8920881	8921953	DiffBind	1072	4.07	5.03	-0.16	5.19	1.11e-05	3.38e-05
chr14	21112145	21113336	DiffBind	1191	4.07	5.04	-0.16	5.19	1.47e-05	4.35e-05
chr10	33151948	33154907	DiffBind	2959	5.14	6.1	0.92	5.18	1.97e-09	1.17e-08
chrX	83010146	83012710	DiffBind	2564	4.97	5.93	0.75	5.18	1.48e-08	7.76e-08
chr11	68375713	68377221	DiffBind	1508	4.06	5.02	-0.16	5.18	1.05e-05	3.21e-05
chr8	77685408	77686867	DiffBind	1459	4.06	5.03	-0.16	5.18	1.06e-05	3.25e-05
chr10	33254913	33256165	DiffBind	1252	4.06	5.02	-0.16	5.18	1.08e-05	3.3e-05
chr1	92467769	92469477	DiffBind	1708	4.06	5.02	-0.16	5.18	1.12e-05	3.41e-05
chr18	21148258	21150512	DiffBind	2254	4.96	5.93	0.75	5.17	9.05e-09	4.9e-08
chr11	73059233	73061247	DiffBind	2014	4.69	5.65	0.48	5.17	1.46e-07	6.48e-07
chr11	75201269	75202884	DiffBind	1615	4.58	5.54	0.37	5.17	2.93e-07	1.23e-06
chr16	34069072	34070438	DiffBind	1366	4.05	5.01	-0.16	5.17	1.1e-05	3.35e-05
chr8	124870039	124871034	DiffBind	995	4.05	5.01	-0.16	5.17	1.1e-05	3.35e-05
chr1	7103085	7104274	DiffBind	1189	4.05	5.01	-0.16	5.17	1.1e-05	3.36e-05
chr16	3744463	3746050	DiffBind	1587	4.05	5.01	-0.16	5.17	1.19e-05	3.6e-05
chr12	24863885	24865476	DiffBind	1591	4.05	5.01	-0.16	5.17	1.27e-05	3.81e-05
chr3	35996457	35998278	DiffBind	1821	4.05	5.01	-0.16	5.17	1.27e-05	3.81e-05
chr12	76387814	76389213	DiffBind	1399	4.05	5.01	-0.16	5.17	1.53e-05	4.49e-05
chr8	61603086	61606550	DiffBind	3464	5.46	6.42	1.26	5.16	5.41e-11	3.97e-10
chr11	77449977	77452581	DiffBind	2604	5.12	6.08	0.92	5.16	2.86e-09	1.66e-08
chr9	32318160	32320307	DiffBind	2147	4.56	5.52	0.37	5.16	3.27e-07	1.36e-06
chr9	77221643	77222887	DiffBind	1244	4.04	5	-0.16	5.16	1.2e-05	3.63e-05
chr16	33932476	33934010	DiffBind	1534	4.04	5	-0.16	5.16	1.21e-05	3.65e-05
chrX	56734971	56736414	DiffBind	1443	4.04	5	-0.16	5.16	1.21e-05	3.65e-05
chr5	88588109	88589480	DiffBind	1371	4.04	5	-0.16	5.16	1.26e-05	3.77e-05
chr5	150331849	150333580	DiffBind	1731	4.04	5	-0.16	5.16	2e-05	5.7e-05
chr15	79127325	79128928	DiffBind	1603	4.04	5	-0.16	5.16	2.12e-05	6.01e-05
chr4	105039349	105042800	DiffBind	3451	5.67	6.63	1.48	5.15	1.65e-12	1.45e-11
chr14	34541656	34543936	DiffBind	2280	4.94	5.9	0.75	5.15	1.15e-08	6.12e-08
chr10	69563230	69564947	DiffBind	1717	4.67	5.63	0.48	5.15	1.66e-07	7.29e-07
chr6	14748350	14749625	DiffBind	1275	4.03	4.99	-0.16	5.15	1.2e-05	3.62e-05
chr16	18836915	18838035	DiffBind	1120	4.03	4.99	-0.16	5.15	1.21e-05	3.63e-05
chr14	58082350	58083723	DiffBind	1373	4.03	4.99	-0.16	5.15	1.22e-05	3.67e-05
chr14	58107170	58109029	DiffBind	1859	4.55	5.51	0.37	5.14	6.47e-07	2.56e-06
chr6	35102307	35103741	DiffBind	1434	4.02	4.98	-0.16	5.14	1.25e-05	3.75e-05
chr6	116650705	116653161	DiffBind	2456	5.22	6.18	1.06	5.13	6.29e-10	3.98e-09
chr5	65611749	65613338	DiffBind	1589	4.02	4.98	-0.16	5.13	1.28e-05	3.84e-05
chr9	96472387	96473608	DiffBind	1221	4.01	4.97	-0.16	5.13	1.32e-05	3.95e-05
chr4	8573931	8575240	DiffBind	1309	4.02	4.97	-0.16	5.13	1.49e-05	4.4e-05
chr1	188037937	188039341	DiffBind	1404	4.01	4.97	-0.16	5.13	1.5e-05	4.41e-05
chr9	123526975	123528320	DiffBind	1345	4.01	4.97	-0.16	5.13	2.5e-05	6.92e-05
chr6	83109226	83110951	DiffBind	1725	4.53	5.49	0.37	5.12	5.51e-07	2.21e-06
chr1	127800076	127801415	DiffBind	1339	4	4.96	-0.16	5.12	1.47e-05	4.35e-05
chr3	106536273	106537972	DiffBind	1699	4	4.96	-0.16	5.12	1.5e-05	4.43e-05
chr10	13285274	13286407	DiffBind	1133	4	4.96	-0.16	5.12	1.64e-05	4.78e-05
chr6	120422354	120424164	DiffBind	1810	4	4.96	-0.16	5.12	1.82e-05	5.26e-05
chr8	61632872	61635890	DiffBind	3018	5.69	6.65	1.53	5.11	2.36e-12	2.04e-11
chr14	31211392	31212605	DiffBind	1213	3.99	4.95	-0.16	5.11	1.43e-05	4.24e-05
chr7	25280644	25281717	DiffBind	1073	3.99	4.95	-0.16	5.11	1.52e-05	4.47e-05
chr14	26425751	26427131	DiffBind	1380	3.99	4.95	-0.16	5.11	1.69e-05	4.91e-05
chr3	7423564	7424824	DiffBind	1260	3.99	4.95	-0.16	5.11	1.95e-05	5.58e-05
chr14	61030312	61031662	DiffBind	1350	3.99	4.95	-0.16	5.1	1.46e-05	4.31e-05
chr9	51951324	51952707	DiffBind	1383	3.98	4.94	-0.16	5.1	1.49e-05	4.4e-05
chr17	32769199	32770277	DiffBind	1078	3.98	4.94	-0.16	5.1	1.63e-05	4.76e-05
chr9	99546953	99548356	DiffBind	1403	3.98	4.94	-0.16	5.1	1.93e-05	5.53e-05
chr9	44502044	44504530	DiffBind	2486	5.39	6.35	1.26	5.09	1.28e-10	8.94e-10
chr2	77124753	77126988	DiffBind	2235	5.33	6.28	1.2	5.09	1.95e-10	1.33e-09
chr7	115968767	115970221	DiffBind	1454	3.98	4.93	-0.16	5.09	1.53e-05	4.5e-05
chr10	86803428	86804524	DiffBind	1096	3.97	4.93	-0.16	5.09	1.56e-05	4.57e-05
chr12	111091582	111093011	DiffBind	1429	3.97	4.93	-0.16	5.09	1.63e-05	4.76e-05
chr1	167383351	167384557	DiffBind	1206	3.97	4.93	-0.16	5.09	1.79e-05	5.18e-05
chr11	30125672	30127074	DiffBind	1402	3.97	4.93	-0.16	5.09	1.79e-05	5.18e-05
chr3	116698617	116700216	DiffBind	1599	3.98	4.93	-0.16	5.09	2.28e-05	6.4e-05
chr10	40102297	40104293	DiffBind	1996	5.04	6	0.92	5.08	5.42e-09	3.02e-08
chr7	139479951	139481537	DiffBind	1586	3.97	4.92	-0.16	5.08	1.66e-05	4.83e-05
chr6	136568118	136569003	DiffBind	885	3.97	4.92	-0.16	5.08	2.45e-05	6.81e-05
chr5	114177772	114183031	DiffBind	5259	5.99	6.95	1.88	5.07	2.43e-15	3.09e-14
chr16	4481853	4483428	DiffBind	1575	4.48	5.43	0.37	5.07	5.88e-07	2.34e-06
chr4	150005676	150006668	DiffBind	992	3.95	4.91	-0.16	5.07	1.7e-05	4.94e-05
chrY	1226991	1228357	DiffBind	1366	3.95	4.91	-0.16	5.07	1.71e-05	4.97e-05
chr9	65712389	65713391	DiffBind	1002	3.95	4.91	-0.16	5.07	1.75e-05	5.08e-05
chr9	117238515	117239870	DiffBind	1355	3.95	4.91	-0.16	5.07	1.83e-05	5.26e-05
chr5	3379560	3380471	DiffBind	911	3.95	4.91	-0.16	5.07	2.19e-05	6.18e-05
chr6	38549056	38550568	DiffBind	1512	3.95	4.91	-0.16	5.07	2.19e-05	6.18e-05
chr1	68502008	68503322	DiffBind	1314	3.95	4.91	-0.16	5.07	2.37e-05	6.61e-05
chr6	6181006	6183390	DiffBind	2384	4.86	5.82	0.75	5.06	4.54e-08	2.2e-07
chr19	25419405	25420909	DiffBind	1504	3.95	4.9	-0.16	5.06	1.72e-05	4.99e-05
chr16	98001278	98002738	DiffBind	1460	3.94	4.9	-0.16	5.06	1.75e-05	5.06e-05
chr3	97843747	97844811	DiffBind	1064	3.94	4.9	-0.16	5.06	1.78e-05	5.16e-05
chr9	26999878	27001413	DiffBind	1535	3.94	4.9	-0.16	5.06	1.8e-05	5.2e-05
chr9	85735744	85737424	DiffBind	1680	3.94	4.9	-0.16	5.06	1.8e-05	5.2e-05
chr2	6119283	6120256	DiffBind	973	3.94	4.9	-0.16	5.06	1.85e-05	5.33e-05
chr3	97037604	97038947	DiffBind	1343	3.95	4.9	-0.16	5.06	1.92e-05	5.5e-05
chr4	150470261	150471889	DiffBind	1628	3.94	4.9	-0.16	5.06	2.17e-05	6.14e-05
chr12	24661523	24662810	DiffBind	1287	3.94	4.9	-0.16	5.06	2.84e-05	7.75e-05
chr1	151355916	151359311	DiffBind	3395	5.35	6.31	1.26	5.05	1.86e-10	1.27e-09
chr19	36945507	36947624	DiffBind	2117	4.57	5.53	0.48	5.05	3.54e-07	1.47e-06
chr11	97254160	97256169	DiffBind	2009	4.47	5.42	0.37	5.05	6.26e-07	2.48e-06
chr5	100871046	100873307	DiffBind	2261	4.46	5.42	0.37	5.05	7.67e-07	2.99e-06
chr18	5075209	5076668	DiffBind	1459	3.93	4.89	-0.16	5.05	1.84e-05	5.29e-05
chr5	144772933	144774257	DiffBind	1324	3.93	4.89	-0.16	5.05	1.88e-05	5.4e-05
chr1	125567281	125568394	DiffBind	1113	3.93	4.89	-0.16	5.05	1.89e-05	5.42e-05
chr15	89419813	89420885	DiffBind	1072	3.94	4.9	-0.16	5.05	1.93e-05	5.54e-05
chr13	46593655	46595214	DiffBind	1559	3.94	4.89	-0.16	5.05	1.95e-05	5.58e-05
chr18	12827408	12828720	DiffBind	1312	3.94	4.89	-0.16	5.05	1.95e-05	5.58e-05
chr6	24595832	24597298	DiffBind	1466	3.94	4.89	-0.16	5.05	2.54e-05	7.03e-05
chr3	33800924	33803358	DiffBind	2434	5.14	6.1	1.06	5.04	2.62e-09	1.53e-08
chr2	76713660	76716479	DiffBind	2819	5	5.96	0.92	5.04	8.68e-09	4.71e-08
chr1	133013288	133015150	DiffBind	1862	4.83	5.79	0.75	5.04	3.35e-08	1.66e-07
chr4	132027832	132029690	DiffBind	1858	4.45	5.4	0.37	5.04	7.14e-07	2.8e-06
chr1	23904827	23905964	DiffBind	1137	3.92	4.88	-0.16	5.04	1.93e-05	5.54e-05
chr7	73481607	73483047	DiffBind	1440	3.92	4.88	-0.16	5.04	1.96e-05	5.6e-05
chr14	65830232	65831422	DiffBind	1190	3.92	4.88	-0.16	5.04	1.99e-05	5.68e-05
chr13	59758169	59759243	DiffBind	1074	3.92	4.88	-0.16	5.04	2.25e-05	6.33e-05
chr2	104428175	104429476	DiffBind	1301	3.92	4.88	-0.16	5.04	2.31e-05	6.47e-05
chr7	75611222	75612663	DiffBind	1441	3.92	4.88	-0.16	5.04	2.48e-05	6.88e-05
chr1	84787767	84789186	DiffBind	1419	3.91	4.87	-0.16	5.03	2.04e-05	5.79e-05
chr3	157538609	157539817	DiffBind	1208	3.91	4.87	-0.16	5.03	2.04e-05	5.79e-05
chr17	17253373	17254895	DiffBind	1522	3.91	4.87	-0.16	5.03	2.93e-05	7.97e-05
chr3	19676971	19682607	DiffBind	5636	6.96	7.92	2.9	5.02	3.85e-24	1.93e-22
chr10	28164547	28166524	DiffBind	1977	4.98	5.94	0.92	5.02	1.26e-08	6.67e-08
chr6	140521381	140522570	DiffBind	1189	3.91	4.86	-0.16	5.02	2.04e-05	5.8e-05
chr9	101151586	101153017	DiffBind	1431	3.9	4.86	-0.16	5.02	2.06e-05	5.85e-05
chr11	22119676	22121122	DiffBind	1446	3.9	4.86	-0.16	5.02	2.15e-05	6.08e-05
chr18	45314270	45315212	DiffBind	942	3.9	4.86	-0.16	5.02	2.15e-05	6.08e-05
chr18	45289369	45290914	DiffBind	1545	3.9	4.86	-0.16	5.02	2.16e-05	6.1e-05
chr2	73759683	73761156	DiffBind	1473	3.91	4.86	-0.16	5.02	2.2e-05	6.2e-05
chr1	73933254	73934516	DiffBind	1262	3.91	4.86	-0.16	5.02	2.25e-05	6.34e-05
chr4	46066556	46067720	DiffBind	1164	3.91	4.86	-0.16	5.02	2.33e-05	6.53e-05
chr8	104604704	104605901	DiffBind	1197	3.91	4.86	-0.16	5.02	3.97e-05	0.000104
chr6	36393348	36395950	DiffBind	2602	5.37	6.32	1.31	5.01	1.05e-10	7.39e-10
chr16	16246230	16249086	DiffBind	2856	5.36	6.31	1.31	5.01	1.44e-10	9.99e-10
chr11	77837677	77839894	DiffBind	2217	4.42	5.38	0.37	5.01	1.17e-06	4.41e-06
chr7	115980011	115981209	DiffBind	1198	3.9	4.85	-0.16	5.01	2.14e-05	6.06e-05
chr13	84248922	84249948	DiffBind	1026	3.89	4.85	-0.16	5.01	2.16e-05	6.11e-05
chr3	142304587	142305925	DiffBind	1338	3.89	4.85	-0.16	5.01	2.16e-05	6.11e-05
chr11	40754196	40755077	DiffBind	881	3.89	4.85	-0.16	5.01	2.21e-05	6.22e-05
chr18	23795519	23796790	DiffBind	1271	3.89	4.85	-0.16	5.01	2.21e-05	6.22e-05
chr5	36567229	36568930	DiffBind	1701	3.89	4.85	-0.16	5.01	2.34e-05	6.55e-05
chr1	190141562	190142822	DiffBind	1260	3.89	4.85	-0.16	5.01	2.62e-05	7.23e-05
chr17	81429059	81430489	DiffBind	1430	3.89	4.85	-0.16	5.01	3.4e-05	9.1e-05
chr3	127495153	127498285	DiffBind	3132	5.58	6.54	1.53	5	1.22e-11	9.73e-11
chr5	32483365	32486110	DiffBind	2745	4.97	5.93	0.92	5	1.06e-08	5.7e-08
chr7	143140174	143142388	DiffBind	2214	4.79	5.75	0.75	5	7.14e-08	3.35e-07
chr11	22147959	22149748	DiffBind	1789	4.41	5.37	0.37	5	8.72e-07	3.37e-06
chr13	56125296	56126481	DiffBind	1185	3.89	4.84	-0.16	5	2.24e-05	6.3e-05
chr18	61585080	61586401	DiffBind	1321	3.88	4.84	-0.16	5	2.24e-05	6.31e-05
chr19	37076720	37077858	DiffBind	1138	3.89	4.84	-0.16	5	2.36e-05	6.6e-05
chr1	78679373	78680624	DiffBind	1251	3.88	4.84	-0.16	5	2.38e-05	6.65e-05
chr2	20884930	20886453	DiffBind	1523	3.88	4.84	-0.16	5	2.44e-05	6.78e-05
chr12	69300419	69301898	DiffBind	1479	3.88	4.84	-0.16	5	2.62e-05	7.23e-05
chr10	105838470	105839655	DiffBind	1185	3.89	4.84	-0.16	5	2.82e-05	7.7e-05
chr13	11882180	11884470	DiffBind	2290	4.78	5.74	0.75	4.99	4.86e-08	2.34e-07
chr16	24494139	24495506	DiffBind	1367	3.88	4.83	-0.16	4.99	2.32e-05	6.51e-05
chr18	24907544	24908754	DiffBind	1210	3.88	4.83	-0.16	4.99	2.32e-05	6.51e-05
chr19	5873747	5874910	DiffBind	1163	3.88	4.83	-0.16	4.99	2.34e-05	6.55e-05
chr15	100616205	100617457	DiffBind	1252	3.87	4.83	-0.16	4.99	2.36e-05	6.58e-05
chr11	65227438	65228488	DiffBind	1050	3.88	4.83	-0.16	4.99	2.4e-05	6.69e-05
chr12	81895699	81896891	DiffBind	1192	3.88	4.83	-0.16	4.99	3.02e-05	8.18e-05
chr3	95787332	95788679	DiffBind	1347	3.88	4.83	-0.16	4.99	3.02e-05	8.18e-05
chr10	95494928	95496182	DiffBind	1254	3.87	4.83	-0.16	4.99	3.29e-05	8.83e-05
chr8	69619939	69622879	DiffBind	2940	5.55	6.51	1.52	4.98	1.08e-11	8.7e-11
chr10	67051723	67052970	DiffBind	1247	3.87	4.83	-0.16	4.98	2.39e-05	6.67e-05
chr4	154429145	154430561	DiffBind	1416	3.87	4.82	-0.16	4.98	2.45e-05	6.82e-05
chr10	63542722	63543788	DiffBind	1066	3.86	4.82	-0.16	4.98	2.45e-05	6.82e-05
chr17	46841383	46842607	DiffBind	1224	3.86	4.82	-0.16	4.98	2.45e-05	6.82e-05
chr2	76753912	76755103	DiffBind	1191	3.86	4.82	-0.16	4.98	2.47e-05	6.87e-05
chr17	7946081	7948637	DiffBind	2556	3.87	4.82	-0.16	4.98	3e-05	8.13e-05
chr9	59672457	59674643	DiffBind	2186	4.85	5.81	0.84	4.97	2.55e-08	1.29e-07
chr16	57353095	57354210	DiffBind	1115	3.85	4.81	-0.16	4.97	2.57e-05	7.11e-05
chr13	12297403	12298788	DiffBind	1385	3.86	4.81	-0.16	4.97	2.59e-05	7.15e-05
chrX	83146958	83148246	DiffBind	1288	3.86	4.81	-0.16	4.97	3.21e-05	8.63e-05
chr11	88620597	88622871	DiffBind	2274	5.27	6.22	1.26	4.96	5.18e-10	3.31e-09
chr15	85755563	85757238	DiffBind	1675	3.84	4.8	-0.16	4.96	2.69e-05	7.39e-05
chr9	99541369	99542617	DiffBind	1248	3.84	4.8	-0.16	4.96	2.85e-05	7.79e-05
chr4	82299694	82300738	DiffBind	1044	3.85	4.8	-0.16	4.96	2.99e-05	8.1e-05
chr2	26342538	26343925	DiffBind	1387	3.85	4.8	-0.16	4.96	3.51e-05	9.35e-05
chr2	65002217	65003870	DiffBind	1653	4.36	5.32	0.37	4.95	1.25e-06	4.68e-06
chr5	88719115	88720614	DiffBind	1499	4.48	5.43	0.48	4.95	2.23e-06	7.96e-06
chr14	56918220	56919434	DiffBind	1214	3.84	4.79	-0.16	4.95	2.74e-05	7.51e-05
chr10	63187565	63188881	DiffBind	1316	3.83	4.79	-0.16	4.95	2.83e-05	7.73e-05
chr17	25773835	25774887	DiffBind	1052	3.83	4.79	-0.16	4.95	2.9e-05	7.9e-05
chr9	105508220	105509436	DiffBind	1216	3.83	4.79	-0.16	4.95	2.9e-05	7.9e-05
chr14	34539161	34540552	DiffBind	1391	3.84	4.79	-0.16	4.95	2.93e-05	7.98e-05
chr8	41302924	41304060	DiffBind	1136	3.84	4.79	-0.16	4.95	4.51e-05	0.000117
chr17	25842535	25843638	DiffBind	1103	4.36	5.31	0.37	4.94	1.28e-06	4.77e-06
chr16	36967119	36968480	DiffBind	1361	3.83	4.78	-0.16	4.94	2.82e-05	7.71e-05
chr5	72436954	72438039	DiffBind	1085	3.83	4.78	-0.16	4.94	2.84e-05	7.75e-05
chr11	30147976	30149034	DiffBind	1058	3.83	4.78	-0.16	4.94	2.88e-05	7.86e-05
chr2	6727454	6728548	DiffBind	1094	3.83	4.78	-0.16	4.94	2.88e-05	7.86e-05
chr2	18134290	18135326	DiffBind	1036	3.83	4.78	-0.16	4.94	2.88e-05	7.86e-05
chr17	86981799	86983161	DiffBind	1362	3.82	4.78	-0.16	4.94	2.96e-05	8.05e-05
chr12	85125456	85126759	DiffBind	1303	3.83	4.78	-0.16	4.94	3.03e-05	8.21e-05
chr18	23834294	23835486	DiffBind	1192	3.83	4.78	-0.16	4.94	3.19e-05	8.6e-05
chr9	77301058	77301938	DiffBind	880	4.35	5.3	0.37	4.93	1.69e-06	6.16e-06
chr1	170664980	170666179	DiffBind	1199	3.82	4.77	-0.16	4.93	2.96e-05	8.04e-05
chr9	77196642	77197677	DiffBind	1035	3.82	4.77	-0.16	4.93	2.96e-05	8.04e-05
chr10	80931520	80932449	DiffBind	929	3.82	4.77	-0.16	4.93	2.96e-05	8.04e-05
chr10	42227490	42228630	DiffBind	1140	3.82	4.78	-0.16	4.93	3.65e-05	9.71e-05
chr10	116519063	116520221	DiffBind	1158	3.82	4.77	-0.16	4.93	3.96e-05	0.000104
chr7	49389357	49390719	DiffBind	1362	3.81	4.76	-0.16	4.92	3.12e-05	8.44e-05
chr9	20636977	20638396	DiffBind	1419	3.8	4.76	-0.16	4.92	3.4e-05	9.11e-05
chr3	88082683	88084714	DiffBind	2031	4.71	5.66	0.75	4.91	9.83e-08	4.49e-07
chr2	26389487	26391136	DiffBind	1649	4.71	5.66	0.75	4.91	1.17e-07	5.27e-07
chr2	76776779	76778653	DiffBind	1874	4.44	5.39	0.48	4.91	7.83e-07	3.05e-06
chr5	24882025	24884085	DiffBind	2060	4.32	5.27	0.37	4.91	1.54e-06	5.67e-06
chr19	4926658	4928055	DiffBind	1397	3.8	4.75	-0.16	4.91	3.27e-05	8.78e-05
chr12	40184666	40185786	DiffBind	1120	3.8	4.75	-0.16	4.91	3.32e-05	8.9e-05
chr5	121236580	121237557	DiffBind	977	3.8	4.75	-0.16	4.91	3.46e-05	9.25e-05
chr17	62701563	62702724	DiffBind	1161	3.8	4.75	-0.16	4.91	3.89e-05	0.000103
chr3	73702911	73703962	DiffBind	1051	3.8	4.75	-0.16	4.91	4.21e-05	0.00011
chr1	75400178	75403591	DiffBind	3413	5.91	6.86	1.96	4.9	2.59e-13	2.51e-12
chr4	148878100	148880508	DiffBind	2408	4.79	5.74	0.84	4.9	3.96e-08	1.94e-07
chr13	119398646	119399657	DiffBind	1011	3.78	4.74	-0.16	4.9	3.41e-05	9.11e-05
chr15	51806470	51807781	DiffBind	1311	3.79	4.74	-0.16	4.9	3.46e-05	9.25e-05
chr2	155824971	155825931	DiffBind	960	3.79	4.74	-0.16	4.9	3.52e-05	9.38e-05
chr16	87496352	87497597	DiffBind	1245	3.78	4.74	-0.16	4.9	3.68e-05	9.77e-05
chr11	97805351	97806256	DiffBind	905	3.79	4.74	-0.16	4.9	3.96e-05	0.000104
chr13	51135083	51136156	DiffBind	1073	3.79	4.74	-0.16	4.9	4.17e-05	0.000109
chr2	30203678	30204884	DiffBind	1206	3.79	4.74	-0.16	4.9	4.17e-05	0.000109
chr16	92395758	92399942	DiffBind	4184	6.07	7.02	2.13	4.89	2.02e-16	2.98e-15
chr8	61767017	61769440	DiffBind	2423	5.2	6.15	1.26	4.89	1.34e-09	8.16e-09
chr8	61679334	61681300	DiffBind	1966	5.2	6.15	1.26	4.89	1.68e-09	1.01e-08
chrY	1202216	1204433	DiffBind	2217	4.42	5.37	0.48	4.89	9.65e-07	3.69e-06
chr5	21737188	21738732	DiffBind	1544	4.42	5.37	0.48	4.89	1.02e-06	3.87e-06
chr2	71217774	71218946	DiffBind	1172	3.78	4.73	-0.16	4.89	3.43e-05	9.17e-05
chr16	35361779	35362933	DiffBind	1154	3.77	4.73	-0.16	4.89	3.58e-05	9.52e-05
chr8	111282863	111284191	DiffBind	1328	3.77	4.73	-0.16	4.89	3.58e-05	9.52e-05
chr6	59015081	59016369	DiffBind	1288	3.78	4.73	-0.16	4.89	3.81e-05	0.000101
chr5	57929089	57930349	DiffBind	1260	3.78	4.73	-0.16	4.89	4.31e-05	0.000112
chr7	44480113	44483822	DiffBind	3709	5.98	6.94	2.06	4.88	5.88e-15	7.08e-14
chr3	32903435	32904676	DiffBind	1241	3.77	4.72	-0.16	4.88	3.57e-05	9.52e-05
chr3	97779300	97780350	DiffBind	1050	3.77	4.72	-0.16	4.88	3.69e-05	9.79e-05
chr8	105634857	105635842	DiffBind	985	3.77	4.72	-0.16	4.88	3.69e-05	9.79e-05
chr18	23775242	23779988	DiffBind	4746	5.79	6.74	1.87	4.87	9.85e-13	8.94e-12
chr3	9604998	9606961	DiffBind	1963	4.84	5.79	0.92	4.87	4.28e-08	2.08e-07
chr2	91257761	91259127	DiffBind	1366	4.67	5.63	0.75	4.87	1.57e-07	6.93e-07
chr1	168247337	168248868	DiffBind	1531	4.28	5.23	0.37	4.87	1.97e-06	7.08e-06
chr2	14957041	14958441	DiffBind	1400	3.76	4.71	-0.16	4.87	3.76e-05	9.95e-05
chr18	12813801	12815049	DiffBind	1248	3.76	4.71	-0.16	4.87	4.12e-05	0.000108
chr5	150716966	150718198	DiffBind	1232	3.76	4.71	-0.16	4.87	4.44e-05	0.000115
chr13	106912139	106913598	DiffBind	1459	3.76	4.71	-0.16	4.87	4.81e-05	0.000124
chr13	64168337	64169513	DiffBind	1176	3.76	4.71	-0.16	4.87	5.19e-05	0.000132
chr11	68371609	68375703	DiffBind	4094	5.7	6.66	1.8	4.86	9.41e-13	8.55e-12
chr9	67486226	67488307	DiffBind	2081	4.39	5.34	0.48	4.86	1.56e-06	5.73e-06
chr4	154526357	154527707	DiffBind	1350	4.28	5.23	0.37	4.86	2.08e-06	7.47e-06
chr16	58671345	58672548	DiffBind	1203	4.27	5.22	0.37	4.86	2.14e-06	7.64e-06
chr2	112311751	112312899	DiffBind	1148	3.75	4.7	-0.16	4.86	3.93e-05	0.000104
chr2	71454094	71455524	DiffBind	1430	3.75	4.7	-0.16	4.86	3.95e-05	0.000104
chr3	104082689	104083980	DiffBind	1291	3.75	4.7	-0.16	4.86	4.03e-05	0.000106
chr17	80038268	80039405	DiffBind	1137	3.75	4.7	-0.16	4.86	4.21e-05	0.00011
chr1	152566267	152567671	DiffBind	1404	3.75	4.7	-0.16	4.86	4.44e-05	0.000115
chr8	95874716	95875828	DiffBind	1112	3.75	4.7	-0.16	4.86	4.45e-05	0.000116
chr17	32349490	32350411	DiffBind	921	3.75	4.7	-0.16	4.86	4.63e-05	0.00012
chr1	143695200	143696112	DiffBind	912	3.75	4.7	-0.16	4.86	4.77e-05	0.000123
chr9	77238678	77240071	DiffBind	1393	3.75	4.7	-0.16	4.86	5.17e-05	0.000132
chr4	13785956	13786835	DiffBind	879	3.75	4.7	-0.16	4.86	5.66e-05	0.000142
chr19	37178041	37181217	DiffBind	3176	5.86	6.81	1.95	4.85	2.74e-14	3.03e-13
chr19	27214788	27216799	DiffBind	2011	4.65	5.6	0.75	4.85	1.4e-07	6.24e-07
chr3	32537667	32539035	DiffBind	1368	4.27	5.22	0.37	4.85	2.12e-06	7.59e-06
chr10	86795487	86796967	DiffBind	1480	4.27	5.22	0.37	4.85	2.22e-06	7.9e-06
chr9	72676226	72677837	DiffBind	1611	4.27	5.22	0.37	4.85	2.27e-06	8.07e-06
chr2	76896673	76897771	DiffBind	1098	3.74	4.69	-0.16	4.85	4.14e-05	0.000108
chr6	131373418	131374585	DiffBind	1167	3.74	4.69	-0.16	4.85	4.14e-05	0.000108
chr17	21490139	21491408	DiffBind	1269	3.74	4.69	-0.16	4.85	4.28e-05	0.000112
chr7	67266901	67270279	DiffBind	3378	5.76	6.71	1.87	4.84	1.2e-12	1.07e-11
chr12	80470449	80472026	DiffBind	1577	4.26	5.21	0.37	4.84	5.92e-06	1.93e-05
chr7	81582378	81583686	DiffBind	1308	3.73	4.68	-0.16	4.84	4.16e-05	0.000109
chr9	69469271	69470565	DiffBind	1294	3.73	4.68	-0.16	4.84	4.24e-05	0.000111
chrX	83138677	83139668	DiffBind	991	3.73	4.68	-0.16	4.84	4.37e-05	0.000114
chr12	99329525	99331356	DiffBind	1831	4.36	5.31	0.48	4.83	1.33e-06	4.97e-06
chr17	81401020	81402705	DiffBind	1685	4.36	5.31	0.48	4.83	1.34e-06	5.01e-06
chr6	29924290	29925857	DiffBind	1567	4.25	5.2	0.37	4.83	2.66e-06	9.33e-06
chr5	115339477	115340898	DiffBind	1421	4.25	5.2	0.37	4.83	2.7e-06	9.46e-06
chr1	167392285	167393454	DiffBind	1169	3.72	4.67	-0.16	4.83	4.34e-05	0.000113
chr11	88673990	88674918	DiffBind	928	3.72	4.67	-0.16	4.83	4.34e-05	0.000113
chr15	99706819	99707744	DiffBind	925	3.72	4.67	-0.16	4.83	4.34e-05	0.000113
chr5	99962646	99963572	DiffBind	926	3.72	4.67	-0.16	4.83	4.78e-05	0.000123
chr14	49792584	49793852	DiffBind	1268	3.72	4.67	-0.16	4.83	5.09e-05	0.00013
chr2	165823194	165824456	DiffBind	1262	3.72	4.67	-0.16	4.83	5.46e-05	0.000138
chr4	150371833	150372679	DiffBind	846	3.72	4.67	-0.16	4.83	5.46e-05	0.000138
chr9	101171920	101172893	DiffBind	973	3.72	4.67	-0.16	4.83	5.46e-05	0.000138
chr3	34050591	34054696	DiffBind	4105	5.58	6.53	1.71	4.82	1.69e-11	1.33e-10
chr7	28980463	28981634	DiffBind	1171	3.71	4.66	-0.16	4.82	4.55e-05	0.000118
chr12	8712213	8713347	DiffBind	1134	3.71	4.66	-0.16	4.82	4.84e-05	0.000124
chr2	112317306	112318519	DiffBind	1213	3.71	4.66	-0.16	4.82	4.84e-05	0.000124
chr3	152307166	152308197	DiffBind	1031	3.71	4.66	-0.16	4.82	4.84e-05	0.000124
chr11	22155894	22157022	DiffBind	1128	3.71	4.66	-0.16	4.82	4.88e-05	0.000125
chr15	99722394	99723884	DiffBind	1490	3.71	4.66	-0.16	4.82	4.88e-05	0.000125
chr7	111120840	111122061	DiffBind	1221	3.71	4.66	-0.16	4.82	4.88e-05	0.000125
chr5	129782304	129783703	DiffBind	1399	3.71	4.66	-0.16	4.82	5.11e-05	0.00013
chr4	106914733	106915773	DiffBind	1040	3.71	4.66	-0.16	4.82	5.2e-05	0.000132
chr4	135572161	135573199	DiffBind	1038	3.71	4.66	-0.16	4.82	5.45e-05	0.000138
chr14	54955961	54966698	DiffBind	10737	7.11	8.06	3.23	4.82	0.0024	0.00344
chr10	53304312	53310400	DiffBind	6088	6.41	7.36	2.55	4.81	7.58e-19	1.6e-17
chr7	46096471	46098316	DiffBind	1845	5.39	6.33	1.52	4.81	1.25e-10	8.69e-10
chr18	10788358	10791048	DiffBind	2690	5.39	6.34	1.53	4.81	2.32e-10	1.56e-09
chr6	97244463	97247055	DiffBind	2592	5.17	6.12	1.31	4.81	2.77e-09	1.61e-08
chr3	68468865	68471331	DiffBind	2466	4.91	5.86	1.06	4.81	1.55e-08	8.11e-08
chr5	58084015	58085897	DiffBind	1882	4.78	5.73	0.92	4.81	8.87e-08	4.09e-07
chr11	69095669	69096755	DiffBind	1086	4.62	5.57	0.75	4.81	1.87e-07	8.15e-07
chr16	58728372	58729874	DiffBind	1502	4.61	5.56	0.75	4.81	1.9e-07	8.26e-07
chr8	124904791	124906537	DiffBind	1746	4.34	5.29	0.48	4.81	2.6e-06	9.12e-06
chr9	120953881	120955500	DiffBind	1619	4.23	5.18	0.37	4.81	2.83e-06	9.84e-06
chr16	16249408	16250639	DiffBind	1231	3.7	4.65	-0.16	4.81	4.8e-05	0.000123
chr13	114345536	114346532	DiffBind	996	3.7	4.65	-0.16	4.81	4.8e-05	0.000123
chr15	41024479	41025698	DiffBind	1219	3.7	4.65	-0.16	4.81	4.8e-05	0.000123
chr5	144291100	144292252	DiffBind	1152	3.7	4.65	-0.16	4.81	4.8e-05	0.000123
chrX	42090114	42091254	DiffBind	1140	3.7	4.65	-0.16	4.81	4.8e-05	0.000123
chr10	127428364	127429531	DiffBind	1167	3.7	4.65	-0.16	4.81	5.15e-05	0.000131
chr13	117016392	117017581	DiffBind	1189	3.7	4.65	-0.16	4.81	5.87e-05	0.000147
chr7	110523771	110524981	DiffBind	1210	3.7	4.65	-0.16	4.81	5.87e-05	0.000147
chr15	89226695	89228046	DiffBind	1351	3.7	4.65	-0.16	4.81	7.01e-05	0.000172
chr14	121894733	121896759	DiffBind	2026	4.78	5.73	0.92	4.8	1.35e-07	6.01e-07
chr11	23274096	23275911	DiffBind	1815	4.22	5.17	0.37	4.8	2.79e-06	9.71e-06
chr8	31166208	31167895	DiffBind	1687	4.22	5.17	0.37	4.8	2.96e-06	1.02e-05
chr4	46071350	46072157	DiffBind	807	3.69	4.64	-0.16	4.8	5.02e-05	0.000129
chr4	45442430	45443609	DiffBind	1179	3.69	4.64	-0.16	4.8	5.1e-05	0.00013
chr7	19084307	19085312	DiffBind	1005	3.69	4.64	-0.16	4.8	5.1e-05	0.00013
chr13	104309466	104310677	DiffBind	1211	3.69	4.64	-0.16	4.8	5.23e-05	0.000133
chr7	30010027	30011293	DiffBind	1266	3.69	4.64	-0.16	4.8	5.84e-05	0.000147
chr15	55854844	55855910	DiffBind	1066	3.69	4.64	-0.16	4.8	6.31e-05	0.000157
chr18	35584288	35585567	DiffBind	1279	3.69	4.64	-0.16	4.8	6.31e-05	0.000157
chr15	79831903	79834126	DiffBind	2223	4.9	5.84	1.06	4.79	1.98e-08	1.02e-07
chr9	56146889	56148303	DiffBind	1414	4.68	5.63	0.84	4.79	1.06e-07	4.84e-07
chr4	148881645	148883075	DiffBind	1430	4.59	5.54	0.75	4.79	2.55e-07	1.08e-06
chr13	94832969	94834974	DiffBind	2005	4.32	5.27	0.48	4.79	1.77e-06	6.42e-06
chr1	168353150	168354626	DiffBind	1476	4.21	5.15	0.37	4.79	3.2e-06	1.1e-05
chr15	99246910	99248642	DiffBind	1732	4.21	5.16	0.37	4.79	3.25e-06	1.12e-05
chr11	88456135	88457079	DiffBind	944	3.68	4.63	-0.16	4.79	5.06e-05	0.000129
chr15	84194237	84195347	DiffBind	1110	3.68	4.63	-0.16	4.79	5.06e-05	0.000129
chr7	17057134	17058109	DiffBind	975	3.68	4.63	-0.16	4.79	5.06e-05	0.000129
chr17	73169205	73170421	DiffBind	1216	3.68	4.63	-0.16	4.79	5.16e-05	0.000132
chr6	92147086	92148346	DiffBind	1260	3.68	4.63	-0.16	4.79	5.16e-05	0.000132
chr1	125573743	125574848	DiffBind	1105	3.68	4.63	-0.16	4.79	5.33e-05	0.000135
chr12	99234223	99235521	DiffBind	1298	3.68	4.63	-0.16	4.79	5.33e-05	0.000135
chr7	125686424	125687797	DiffBind	1373	3.68	4.63	-0.16	4.79	5.33e-05	0.000135
chr1	97923260	97924337	DiffBind	1077	3.69	4.64	-0.16	4.79	5.49e-05	0.000139
chr9	31046715	31047417	DiffBind	702	3.68	4.63	-0.16	4.79	5.84e-05	0.000147
chr12	52546859	52547650	DiffBind	791	3.68	4.63	-0.16	4.79	6.27e-05	0.000156
chr5	76855549	76856482	DiffBind	933	3.68	4.63	-0.16	4.79	6.27e-05	0.000156
chr6	50390695	50396273	DiffBind	5578	6.12	7.07	2.28	4.78	1.11e-16	1.7e-15
chr2	26446305	26449075	DiffBind	2770	5.14	6.08	1.31	4.78	5.24e-09	2.93e-08
chr19	37055801	37057906	DiffBind	2105	4.89	5.84	1.06	4.78	1.94e-08	9.99e-08
chr5	24118633	24120221	DiffBind	1588	4.67	5.62	0.84	4.78	1.2e-07	5.38e-07
chr1	137951352	137953684	DiffBind	2332	4.58	5.53	0.75	4.78	2.75e-07	1.16e-06
chr13	11839404	11841049	DiffBind	1645	4.31	5.26	0.48	4.78	3.21e-06	1.1e-05
chr17	25418625	25419956	DiffBind	1331	4.2	5.15	0.37	4.78	5.66e-06	1.85e-05
chr17	56346640	56347556	DiffBind	916	3.68	4.63	-0.16	4.78	5.28e-05	0.000134
chr5	96212762	96213792	DiffBind	1030	3.68	4.63	-0.16	4.78	5.28e-05	0.000134
chr1	134903515	134904286	DiffBind	771	3.67	4.62	-0.16	4.78	5.47e-05	0.000138
chr15	64216353	64217352	DiffBind	999	3.67	4.62	-0.16	4.78	5.47e-05	0.000138
chr15	27493348	27494573	DiffBind	1225	3.67	4.62	-0.16	4.78	5.69e-05	0.000143
chr13	36114653	36116962	DiffBind	2309	4.88	5.83	1.06	4.77	3.12e-08	1.55e-07
chr16	94727728	94729748	DiffBind	2020	4.74	5.69	0.92	4.77	8.22e-08	3.81e-07
chr2	114652281	114654203	DiffBind	1922	4.58	5.53	0.75	4.77	2.64e-07	1.12e-06
chr17	46023932	46025279	DiffBind	1347	4.19	5.14	0.37	4.77	3.4e-06	1.16e-05
chr11	75349209	75350298	DiffBind	1089	3.66	4.61	-0.16	4.77	5.56e-05	0.00014
chr11	78629293	78630415	DiffBind	1122	3.66	4.61	-0.16	4.77	5.56e-05	0.00014
chr8	77701146	77702200	DiffBind	1054	3.66	4.61	-0.16	4.77	5.56e-05	0.00014
chr5	24810348	24811480	DiffBind	1132	3.67	4.61	-0.16	4.77	5.66e-05	0.000143
chr16	59556587	59557829	DiffBind	1242	3.66	4.61	-0.16	4.77	5.93e-05	0.000148
chr19	5850787	5851812	DiffBind	1025	3.66	4.61	-0.16	4.77	6.11e-05	0.000152
chr2	106694431	106695347	DiffBind	916	3.66	4.61	-0.16	4.77	6.11e-05	0.000152
chr9	75101542	75102349	DiffBind	807	3.66	4.61	-0.16	4.77	6.27e-05	0.000156
chr19	47629052	47630149	DiffBind	1097	3.67	4.62	-0.16	4.77	6.74e-05	0.000166
chr11	86287010	86287973	DiffBind	963	3.66	4.61	-0.16	4.77	8.06e-05	0.000194
chr11	59002603	59008213	DiffBind	5610	5.53	6.47	1.72	4.76	4.2e-11	3.13e-10
chr10	63502582	63504521	DiffBind	1939	4.87	5.82	1.06	4.76	2.4e-08	1.21e-07
chr10	33167810	33170245	DiffBind	2435	4.87	5.82	1.06	4.76	3.26e-08	1.61e-07
chr2	181579545	181581101	DiffBind	1556	4.18	5.13	0.37	4.76	3.56e-06	1.21e-05
chr6	14746935	14748046	DiffBind	1111	3.65	4.6	-0.16	4.76	5.79e-05	0.000146
chr11	68746688	68748008	DiffBind	1320	3.65	4.6	-0.16	4.76	5.82e-05	0.000146
chr11	98966815	98967983	DiffBind	1168	3.66	4.6	-0.16	4.76	5.95e-05	0.000149
chr5	138974911	138975981	DiffBind	1070	3.66	4.6	-0.16	4.76	5.95e-05	0.000149
chr11	102202934	102203964	DiffBind	1030	3.65	4.6	-0.16	4.76	6.02e-05	0.00015
chr2	127268927	127269997	DiffBind	1070	3.65	4.6	-0.16	4.76	6.02e-05	0.00015
chr2	59985527	59986716	DiffBind	1189	3.65	4.6	-0.16	4.76	6.32e-05	0.000157
chr12	76669098	76670264	DiffBind	1166	3.65	4.6	-0.16	4.76	6.91e-05	0.00017
chr2	76860055	76861099	DiffBind	1044	3.65	4.6	-0.16	4.76	7.93e-05	0.000191
chr5	57755619	57758015	DiffBind	2396	5.51	6.46	1.71	4.75	4.51e-11	3.35e-10
chr5	24686292	24688103	DiffBind	1811	4.86	5.81	1.06	4.75	3.19e-08	1.58e-07
chr1	190152790	190154591	DiffBind	1801	4.56	5.51	0.75	4.75	2.91e-07	1.22e-06
chr14	101881074	101882874	DiffBind	1800	4.56	5.51	0.75	4.75	3.4e-07	1.41e-06
chr6	72414498	72415935	DiffBind	1437	4.29	5.23	0.48	4.75	2.12e-06	7.6e-06
chr15	86110449	86111858	DiffBind	1409	4.28	5.23	0.48	4.75	2.17e-06	7.76e-06
chr17	66111788	66113151	DiffBind	1363	4.17	5.12	0.37	4.75	5.17e-06	1.71e-05
chr15	82350385	82351772	DiffBind	1387	4.17	5.12	0.37	4.75	5.64e-06	1.85e-05
chr3	119736373	119737954	DiffBind	1581	4.17	5.12	0.37	4.75	1.53e-05	4.49e-05
chr4	62373500	62374392	DiffBind	892	3.64	4.59	-0.16	4.75	6.38e-05	0.000158
chr7	116198711	116199627	DiffBind	916	3.65	4.59	-0.16	4.75	6.72e-05	0.000166
chr15	81897383	81898393	DiffBind	1010	3.64	4.59	-0.16	4.75	7.83e-05	0.000189
chr17	14955396	14956151	DiffBind	755	3.65	4.6	-0.16	4.75	8.74e-05	0.000208
chr8	45752802	45760687	DiffBind	7885	7	7.95	3.21	4.74	4.81e-26	3.1e-24
chr9	72713123	72717081	DiffBind	3958	6.13	7.08	2.34	4.74	1.81e-16	2.69e-15
chr11	69097296	69099891	DiffBind	2595	5.86	6.81	2.07	4.74	4.6e-14	4.92e-13
chr2	14915590	14916976	DiffBind	1386	4.27	5.22	0.48	4.74	2.34e-06	8.31e-06
chr17	6140972	6142646	DiffBind	1674	4.28	5.22	0.48	4.74	2.9e-06	1.01e-05
chr2	37652856	37653797	DiffBind	941	3.64	4.58	-0.16	4.74	6.13e-05	0.000153
chr7	113211246	113212384	DiffBind	1138	3.63	4.58	-0.16	4.74	6.19e-05	0.000154
chr8	64732383	64733257	DiffBind	874	3.63	4.58	-0.16	4.74	6.19e-05	0.000154
chr2	77083515	77084707	DiffBind	1192	3.63	4.58	-0.16	4.74	6.32e-05	0.000157
chr7	132811729	132812935	DiffBind	1206	3.64	4.59	-0.16	4.74	6.41e-05	0.000159
chr2	77102786	77103882	DiffBind	1096	3.63	4.58	-0.16	4.74	7.76e-05	0.000188
chr16	31678490	31679457	DiffBind	967	3.64	4.58	-0.16	4.74	8.58e-05	0.000205
chr10	122986741	122987798	DiffBind	1057	3.63	4.58	-0.16	4.74	9.49e-05	0.000223
chr7	113793437	113794347	DiffBind	910	3.63	4.58	-0.16	4.74	9.49e-05	0.000223
chr3	104085649	104088488	DiffBind	2839	5.21	6.16	1.43	4.73	4.27e-10	2.77e-09
chrX	20287788	20290872	DiffBind	3084	5.31	6.25	1.52	4.73	4.76e-10	3.06e-09
chr10	33251714	33253829	DiffBind	2115	4.54	5.49	0.75	4.73	4.03e-07	1.65e-06
chr12	95754374	95755626	DiffBind	1252	4.27	5.21	0.48	4.73	2.32e-06	8.22e-06
chr16	91670572	91672000	DiffBind	1428	4.16	5.1	0.37	4.73	4.71e-06	1.57e-05
chr10	63183398	63184570	DiffBind	1172	3.63	4.57	-0.16	4.73	6.45e-05	0.00016
chr3	59020595	59021715	DiffBind	1120	3.63	4.57	-0.16	4.73	6.45e-05	0.00016
chr14	55002004	55003224	DiffBind	1220	3.63	4.57	-0.16	4.73	6.51e-05	0.000161
chr12	83455467	83456487	DiffBind	1020	3.62	4.57	-0.16	4.73	6.54e-05	0.000162
chr5	65473766	65474674	DiffBind	908	3.62	4.57	-0.16	4.73	6.54e-05	0.000162
chr3	32539255	32540150	DiffBind	895	3.62	4.57	-0.16	4.73	6.83e-05	0.000168
chr1	68956792	68957720	DiffBind	928	3.63	4.57	-0.16	4.73	8.45e-05	0.000202
chr4	132053753	132057377	DiffBind	3624	5.5	6.44	1.72	4.72	3.63e-11	2.73e-10
chr15	77020115	77022657	DiffBind	2542	5.48	6.43	1.71	4.72	5.64e-11	4.12e-10
chr2	76916073	76918519	DiffBind	2446	4.83	5.78	1.06	4.72	6.44e-08	3.04e-07
chr2	76756637	76758657	DiffBind	2020	4.61	5.56	0.84	4.72	1.69e-07	7.4e-07
chr3	85839458	85841866	DiffBind	2408	4.61	5.56	0.84	4.72	2.28e-07	9.77e-07
chr17	81415058	81416831	DiffBind	1773	4.52	5.47	0.75	4.72	4.38e-07	1.79e-06
chrX	56748563	56750093	DiffBind	1530	4.26	5.2	0.48	4.72	2.56e-06	9e-06
chr4	142067827	142069668	DiffBind	1841	4.25	5.2	0.48	4.72	2.82e-06	9.82e-06
chr11	24149694	24150732	DiffBind	1038	3.62	4.56	-0.16	4.72	6.7e-05	0.000165
chr2	53213989	53215243	DiffBind	1254	3.62	4.56	-0.16	4.72	6.7e-05	0.000165
chr9	75048783	75049651	DiffBind	868	3.62	4.56	-0.16	4.72	6.7e-05	0.000165
chr14	55664925	55665939	DiffBind	1014	3.61	4.56	-0.16	4.72	6.83e-05	0.000168
chr6	51460460	51461378	DiffBind	918	3.61	4.56	-0.16	4.72	6.95e-05	0.000171
chr11	5297706	5298774	DiffBind	1068	3.62	4.56	-0.16	4.72	6.96e-05	0.000171
chr7	29771212	29772180	DiffBind	968	3.61	4.56	-0.16	4.72	7.29e-05	0.000178
chr4	102349120	102350555	DiffBind	1435	4.24	5.19	0.48	4.71	2.68e-06	9.38e-06
chr7	48849113	48850350	DiffBind	1237	4.13	5.08	0.37	4.71	6.43e-06	2.07e-05
chr18	9958551	9959570	DiffBind	1019	3.61	4.55	-0.16	4.71	6.91e-05	0.00017
chr10	24163268	24164217	DiffBind	949	3.6	4.55	-0.16	4.71	7.11e-05	0.000174
chr15	98609429	98610193	DiffBind	764	3.6	4.55	-0.16	4.71	7.11e-05	0.000174
chr13	11765459	11766437	DiffBind	978	3.6	4.55	-0.16	4.71	7.16e-05	0.000175
chr11	31367905	31368687	DiffBind	782	3.6	4.55	-0.16	4.71	7.28e-05	0.000178
chr9	79753925	79755083	DiffBind	1158	3.61	4.55	-0.16	4.71	7.74e-05	0.000188
chr1	150898779	150899741	DiffBind	962	3.6	4.55	-0.16	4.71	9.02e-05	0.000214
chr4	150087942	150093478	DiffBind	5536	6.3	7.25	2.55	4.7	3.17e-16	4.55e-15
chr19	7437991	7441684	DiffBind	3693	5.62	6.57	1.87	4.7	1.91e-11	1.49e-10
chr9	123507311	123508635	DiffBind	1324	4.24	5.19	0.48	4.7	2.86e-06	9.94e-06
chr17	17532948	17534686	DiffBind	1738	4.23	5.18	0.48	4.7	3.09e-06	1.07e-05
chr5	58073026	58074674	DiffBind	1648	4.12	5.07	0.37	4.7	5.15e-06	1.7e-05
chr4	45799163	45799990	DiffBind	827	3.6	4.54	-0.16	4.7	7.13e-05	0.000175
chr17	12714899	12716026	DiffBind	1127	3.59	4.54	-0.16	4.7	7.18e-05	0.000176
chr11	19987013	19987951	DiffBind	938	3.59	4.54	-0.16	4.7	7.32e-05	0.000179
chr7	143221346	143222684	DiffBind	1338	3.59	4.54	-0.16	4.7	7.32e-05	0.000179
chr1	75237175	75238136	DiffBind	961	3.6	4.54	-0.16	4.7	7.4e-05	0.00018
chr12	40213304	40214175	DiffBind	871	3.6	4.54	-0.16	4.7	7.4e-05	0.00018
chr6	24629327	24630323	DiffBind	996	3.6	4.54	-0.16	4.7	7.4e-05	0.00018
chr16	44723252	44724030	DiffBind	778	3.6	4.54	-0.16	4.7	7.8e-05	0.000189
chr13	36113396	36114319	DiffBind	923	3.6	4.54	-0.16	4.7	8.1e-05	0.000195
chr1	155353063	155353986	DiffBind	923	3.59	4.54	-0.16	4.7	8.31e-05	0.0002
chr6	131291824	131292799	DiffBind	975	3.59	4.54	-0.16	4.7	8.31e-05	0.0002
chr2	6745950	6747009	DiffBind	1059	3.6	4.54	-0.16	4.7	0.00011	0.000253
chr6	112459671	112468771	DiffBind	9100	7.36	8.3	3.62	4.69	7.84e-27	5.7e-25
chr4	148804483	148806736	DiffBind	2253	5.59	6.53	1.84	4.69	2.58e-12	2.21e-11
chr10	62313786	62315869	DiffBind	2083	4.81	5.75	1.06	4.69	4.86e-08	2.34e-07
chr3	152231606	152233452	DiffBind	1846	4.59	5.53	0.84	4.69	2.08e-07	8.97e-07
chr17	23674806	23676771	DiffBind	1965	4.59	5.54	0.84	4.69	2.09e-07	9.02e-07
chrX	160964933	160966284	DiffBind	1351	4.12	5.06	0.37	4.69	5.23e-06	1.73e-05
chr9	75002516	75004037	DiffBind	1521	4.23	5.17	0.48	4.69	5.24e-06	1.73e-05
chr2	76855272	76856807	DiffBind	1535	4.12	5.06	0.37	4.69	6.28e-06	2.03e-05
chr10	88502589	88503507	DiffBind	918	3.58	4.53	-0.16	4.69	7.51e-05	0.000183
chr4	86769549	86770831	DiffBind	1282	3.58	4.53	-0.16	4.69	7.51e-05	0.000183
chr9	72015580	72016483	DiffBind	903	3.58	4.53	-0.16	4.69	7.51e-05	0.000183
chr14	77871067	77872181	DiffBind	1114	3.59	4.53	-0.16	4.69	7.52e-05	0.000183
chr11	107096909	107097683	DiffBind	774	3.59	4.53	-0.16	4.69	7.56e-05	0.000184
chr6	118758461	118759637	DiffBind	1176	3.59	4.53	-0.16	4.69	7.56e-05	0.000184
chr11	93892957	93894047	DiffBind	1090	3.59	4.53	-0.16	4.69	7.62e-05	0.000185
chr3	32868159	32869273	DiffBind	1114	3.59	4.53	-0.16	4.69	7.62e-05	0.000185
chr19	60765241	60766257	DiffBind	1016	3.59	4.53	-0.16	4.69	7.9e-05	0.000191
chr2	6735184	6736142	DiffBind	958	3.59	4.53	-0.16	4.69	7.9e-05	0.000191
chr14	64438633	64439795	DiffBind	1162	3.58	4.53	-0.16	4.69	8.45e-05	0.000202
chr12	103353870	103356067	DiffBind	2197	5.27	6.21	1.53	4.68	9.25e-10	5.73e-09
chr7	48833591	48835868	DiffBind	2277	4.99	5.94	1.26	4.68	1.12e-08	5.98e-08
chr12	4442786	4444320	DiffBind	1534	4.66	5.6	0.92	4.68	2.93e-07	1.23e-06
chr4	97773580	97775012	DiffBind	1432	4.49	5.43	0.75	4.68	6.13e-07	2.43e-06
chr12	16945746	16947611	DiffBind	1865	4.21	5.16	0.48	4.68	3.25e-06	1.12e-05
chr18	14669253	14670771	DiffBind	1518	4.22	5.16	0.48	4.68	4.1e-06	1.38e-05
chrX	56750882	56752509	DiffBind	1627	4.1	5.05	0.37	4.68	5.87e-06	1.91e-05
chr14	56752780	56753975	DiffBind	1195	3.58	4.52	-0.16	4.68	7.77e-05	0.000188
chr14	101655002	101655748	DiffBind	746	3.58	4.52	-0.16	4.68	7.77e-05	0.000188
chr5	92603642	92604298	DiffBind	656	3.57	4.52	-0.16	4.68	8.04e-05	0.000194
chr13	115058661	115060061	DiffBind	1400	3.58	4.52	-0.16	4.68	8.93e-05	0.000212
chr4	149486237	149486945	DiffBind	708	3.58	4.52	-0.16	4.68	8.93e-05	0.000212
chr4	82518661	82519598	DiffBind	937	3.58	4.52	-0.16	4.68	9.65e-05	0.000227
chr10	13464975	13466222	DiffBind	1247	3.58	4.52	-0.16	4.68	0.000103	0.00024
chr8	79674136	79677230	DiffBind	3094	5.35	6.29	1.62	4.67	7.55e-11	5.43e-10
chr7	143273682	143276451	DiffBind	2769	5.35	6.3	1.62	4.67	8.16e-11	5.84e-10
chr4	46136088	46138171	DiffBind	2083	4.99	5.93	1.26	4.67	1.2e-08	6.34e-08
chr16	38638114	38640357	DiffBind	2243	4.64	5.59	0.92	4.67	2.32e-07	9.93e-07
chr5	24007967	24009461	DiffBind	1494	4.1	5.04	0.37	4.67	5.62e-06	1.84e-05
chr18	36415469	36416406	DiffBind	937	3.57	4.51	-0.16	4.67	7.92e-05	0.000191
chr3	144578957	144579710	DiffBind	753	3.57	4.51	-0.16	4.67	8.03e-05	0.000194
chr5	131510791	131512068	DiffBind	1277	3.57	4.51	-0.16	4.67	8.03e-05	0.000194
chr19	4168181	4169054	DiffBind	873	3.56	4.51	-0.16	4.67	8.25e-05	0.000198
chr2	76760755	76761835	DiffBind	1080	3.56	4.51	-0.16	4.67	8.25e-05	0.000198
chr1	75365666	75366626	DiffBind	960	3.57	4.52	-0.16	4.67	8.43e-05	0.000202
chr1	172296300	172297373	DiffBind	1073	3.56	4.51	-0.16	4.67	8.54e-05	0.000204
chr11	104357311	104358205	DiffBind	894	3.56	4.51	-0.16	4.67	8.54e-05	0.000204
chr7	110237851	110238803	DiffBind	952	3.56	4.51	-0.16	4.67	9.61e-05	0.000226
chr14	61253419	61258237	DiffBind	4818	6.32	7.26	2.59	4.67	0.000169	0.000366
chr4	41304892	41306002	DiffBind	1110	3.56	4.5	-0.16	4.66	8.32e-05	0.0002
chr15	101188464	101189455	DiffBind	991	3.56	4.5	-0.16	4.66	8.38e-05	0.000201
chr13	46845970	46847147	DiffBind	1177	3.56	4.5	-0.16	4.66	9.58e-05	0.000225
chr4	151080993	151082246	DiffBind	1253	3.56	4.5	-0.16	4.66	9.58e-05	0.000225
chr10	63697228	63698306	DiffBind	1078	3.55	4.5	-0.16	4.66	9.61e-05	0.000226
chr6	98982071	98983241	DiffBind	1170	3.56	4.5	-0.16	4.66	0.000101	0.000235
chr8	41078876	41081485	DiffBind	2609	5.66	6.6	1.95	4.65	2.18e-12	1.89e-11
chr14	79495161	79497108	DiffBind	1947	4.55	5.5	0.84	4.65	2.94e-07	1.24e-06
chr11	97242630	97244582	DiffBind	1952	4.55	5.49	0.84	4.65	3.1e-07	1.3e-06
chr12	71050297	71051726	DiffBind	1429	4.19	5.13	0.48	4.65	3.84e-06	1.3e-05
chr7	66152435	66153798	DiffBind	1363	4.07	5.02	0.37	4.65	7.21e-06	2.3e-05
chr2	76762344	76763821	DiffBind	1477	4.07	5.02	0.37	4.65	7.75e-06	2.45e-05
chr4	102474781	102475954	DiffBind	1173	3.54	4.49	-0.16	4.65	8.76e-05	0.000209
chr7	67659315	67660228	DiffBind	913	3.54	4.49	-0.16	4.65	8.76e-05	0.000209
chr10	128311496	128312482	DiffBind	986	3.55	4.49	-0.16	4.65	8.77e-05	0.000209
chr15	99299342	99300352	DiffBind	1010	3.55	4.49	-0.16	4.65	8.77e-05	0.000209
chr14	54953777	54954854	DiffBind	1077	3.55	4.49	-0.16	4.65	8.95e-05	0.000213
chr7	16814880	16815958	DiffBind	1078	3.55	4.49	-0.16	4.65	8.95e-05	0.000213
chrX	151846566	151847657	DiffBind	1091	3.54	4.49	-0.16	4.65	9.15e-05	0.000217
chr6	101377513	101378230	DiffBind	717	3.55	4.49	-0.16	4.65	0.000104	0.000241
chr16	84840693	84841515	DiffBind	822	3.55	4.49	-0.16	4.65	0.00016	0.000349
chr4	148894048	148900176	DiffBind	6128	6.12	7.07	2.43	4.64	8.42e-17	1.31e-15
chr2	76723221	76725786	DiffBind	2565	4.95	5.9	1.26	4.64	1.74e-08	9e-08
chr15	41831206	41833295	DiffBind	2089	4.89	5.84	1.2	4.64	1.95e-08	1e-07
chr19	27232524	27234931	DiffBind	2407	4.96	5.9	1.26	4.64	3.08e-08	1.53e-07
chr18	24940596	24942615	DiffBind	2019	4.45	5.39	0.75	4.64	7.32e-07	2.86e-06
chr6	24630620	24632150	DiffBind	1530	4.07	5.01	0.37	4.64	6.56e-06	2.11e-05
chr10	63716242	63717273	DiffBind	1031	3.54	4.48	-0.16	4.64	8.84e-05	0.00021
chrX	23264889	23265957	DiffBind	1068	3.54	4.48	-0.16	4.64	8.84e-05	0.00021
chr3	135466325	135467660	DiffBind	1335	3.54	4.49	-0.16	4.64	9.66e-05	0.000227
chr8	68277694	68278557	DiffBind	863	3.54	4.48	-0.16	4.64	0.000103	0.00024
chr11	88708552	88709402	DiffBind	850	3.54	4.48	-0.16	4.64	0.000112	0.000257
chr9	77200743	77205353	DiffBind	4610	6.14	7.08	2.45	4.63	6.5e-16	8.9e-15
chr7	73476381	73479603	DiffBind	3222	5.65	6.59	1.96	4.63	3.15e-11	2.39e-10
chr7	103461693	103464837	DiffBind	3144	5.4	6.34	1.71	4.63	2.07e-10	1.4e-09
chr8	77698846	77700527	DiffBind	1681	4.95	5.9	1.26	4.63	2.18e-08	1.11e-07
chr16	11899969	11902028	DiffBind	2059	4.52	5.47	0.84	4.63	6.83e-07	2.69e-06
chrX	101449199	101450953	DiffBind	1754	4.44	5.38	0.75	4.63	7.24e-07	2.84e-06
chr4	8795289	8796921	DiffBind	1632	4.44	5.38	0.75	4.63	7.69e-07	3e-06
chr1	138603864	138605292	DiffBind	1428	4.17	5.11	0.48	4.63	4e-06	1.35e-05
chr16	43881987	43883189	DiffBind	1202	4.16	5.11	0.48	4.63	4.42e-06	1.48e-05
chr13	46527269	46528324	DiffBind	1055	4.17	5.11	0.48	4.63	4.65e-06	1.55e-05
chr2	121547968	121549745	DiffBind	1777	4.16	5.11	0.48	4.63	4.75e-06	1.58e-05
chr9	123491177	123492315	DiffBind	1138	4.06	5	0.37	4.63	9.09e-06	2.82e-05
chr1	189778651	189779599	DiffBind	948	3.53	4.47	-0.16	4.63	9.24e-05	0.000219
chr11	44538772	44539982	DiffBind	1210	3.53	4.47	-0.16	4.63	9.24e-05	0.000219
chr13	11780190	11781111	DiffBind	921	3.53	4.47	-0.16	4.63	9.24e-05	0.000219
chr17	29620455	29621470	DiffBind	1015	3.53	4.47	-0.16	4.63	9.24e-05	0.000219
chr5	110435057	110435965	DiffBind	908	3.53	4.47	-0.16	4.63	9.24e-05	0.000219
chr8	106522235	106523101	DiffBind	866	3.52	4.47	-0.16	4.63	9.35e-05	0.000221
chr19	24414101	24415183	DiffBind	1082	3.53	4.47	-0.16	4.63	9.78e-05	0.000229
chr6	94079709	94080543	DiffBind	834	3.53	4.47	-0.16	4.63	9.78e-05	0.000229
chr9	3337101	3338232	DiffBind	1131	3.53	4.47	-0.16	4.63	0.000104	0.000242
chr12	40179881	40181000	DiffBind	1119	3.53	4.47	-0.16	4.63	0.000151	0.000332
chr9	32336618	32341015	DiffBind	4397	6.23	7.17	2.55	4.62	8.34e-18	1.49e-16
chr2	155382174	155385659	DiffBind	3485	6.1	7.04	2.43	4.62	1.54e-16	2.3e-15
chr6	85346715	85348881	DiffBind	2166	4.52	5.46	0.84	4.62	3.82e-07	1.57e-06
chr3	88493408	88494856	DiffBind	1448	4.15	5.1	0.48	4.62	4.4e-06	1.48e-05
chr6	32895903	32897433	DiffBind	1530	4.05	4.99	0.37	4.62	1.1e-05	3.35e-05
chr2	76906782	76907735	DiffBind	953	3.52	4.46	-0.16	4.62	9.59e-05	0.000226
chr17	86983514	86984433	DiffBind	919	3.52	4.46	-0.16	4.62	9.84e-05	0.000231
chr18	36794156	36795199	DiffBind	1043	3.52	4.46	-0.16	4.62	9.95e-05	0.000233
chr4	100212754	100213525	DiffBind	771	3.52	4.46	-0.16	4.62	9.95e-05	0.000233
chr7	80096737	80097738	DiffBind	1001	3.52	4.47	-0.16	4.62	0.000101	0.000235
chr15	66581744	66582727	DiffBind	983	3.52	4.46	-0.16	4.62	0.000105	0.000243
chr2	30447427	30448491	DiffBind	1064	3.52	4.46	-0.16	4.62	0.000105	0.000243
chr8	124002032	124002995	DiffBind	963	3.51	4.46	-0.16	4.62	0.000114	0.000261
chr12	103332984	103334802	DiffBind	1818	4.73	5.67	1.06	4.61	1.35e-07	6.01e-07
chrY	90795784	90803130	DiffBind	7346	7.35	8.29	3.69	4.61	2.84e-07	1.19e-06
chr10	80771648	80773166	DiffBind	1518	4.04	4.98	0.37	4.61	8.96e-06	2.79e-05
chr2	103665926	103667254	DiffBind	1328	4.04	4.98	0.37	4.61	1.07e-05	3.25e-05
chr9	96870395	96871447	DiffBind	1052	3.51	4.46	-0.16	4.61	9.76e-05	0.000229
chr18	80331727	80332548	DiffBind	821	3.51	4.45	-0.16	4.61	9.91e-05	0.000232
chr2	76717668	76718779	DiffBind	1111	3.51	4.45	-0.16	4.61	9.91e-05	0.000232
chr2	76892458	76893467	DiffBind	1009	3.51	4.45	-0.16	4.61	9.91e-05	0.000232
chr4	34882754	34883840	DiffBind	1086	3.51	4.45	-0.16	4.61	9.91e-05	0.000232
chr7	73487211	73488294	DiffBind	1083	3.51	4.45	-0.16	4.61	9.91e-05	0.000232
chr7	116177552	116178540	DiffBind	988	3.51	4.45	-0.16	4.61	9.91e-05	0.000232
chr1	143636728	143637785	DiffBind	1057	3.51	4.45	-0.16	4.61	0.000102	0.000238
chr2	79666766	79667672	DiffBind	906	3.51	4.45	-0.16	4.61	0.000102	0.000238
chr6	32918609	32919618	DiffBind	1009	3.51	4.45	-0.16	4.61	0.000102	0.000238
chrX	48508830	48509894	DiffBind	1064	3.51	4.45	-0.16	4.61	0.000102	0.000238
chr15	85773482	85774465	DiffBind	983	3.51	4.45	-0.16	4.61	0.000105	0.000244
chr11	108238898	108239797	DiffBind	899	3.51	4.45	-0.16	4.61	0.000109	0.000251
chr5	124877730	124879043	DiffBind	1313	3.51	4.45	-0.16	4.61	0.000109	0.000251
chr4	100320137	100321267	DiffBind	1130	3.51	4.45	-0.16	4.61	0.000143	0.000318
chr1	170658625	170664818	DiffBind	6193	6.28	7.22	2.62	4.6	1.73e-17	2.95e-16
chr9	120127766	120129654	DiffBind	1888	5.5	6.44	1.84	4.6	9.02e-12	7.3e-11
chr8	120558618	120562799	DiffBind	4181	5.8	6.74	2.14	4.6	1.18e-11	9.43e-11
chr5	122320600	122323746	DiffBind	3146	5.33	6.27	1.67	4.6	1.23e-10	8.59e-10
chr16	96213451	96216252	DiffBind	2801	5.38	6.32	1.72	4.6	2.23e-10	1.51e-09
chr9	101204647	101207555	DiffBind	2908	5.19	6.13	1.53	4.6	4.89e-09	2.74e-08
chr11	88719007	88720572	DiffBind	1565	4.72	5.66	1.06	4.6	1.16e-07	5.22e-07
chr11	75245350	75246722	DiffBind	1372	4.58	5.52	0.92	4.6	3.85e-07	1.59e-06
chr2	127790655	127791984	DiffBind	1329	4.58	5.52	0.92	4.6	8.66e-07	3.35e-06
chr7	16008564	16009984	DiffBind	1420	4.14	5.08	0.48	4.6	5.59e-06	1.83e-05
chrX	52913182	52914269	DiffBind	1087	4.14	5.08	0.48	4.6	6.23e-06	2.02e-05
chr11	109661183	109662394	DiffBind	1211	4.03	4.97	0.37	4.6	8.52e-06	2.66e-05
chr2	32098932	32100688	DiffBind	1756	4.02	4.97	0.37	4.6	8.77e-06	2.73e-05
chr11	69945557	69946418	DiffBind	861	3.5	4.44	-0.16	4.6	0.000103	0.000239
chr15	40761986	40762884	DiffBind	898	3.5	4.44	-0.16	4.6	0.000103	0.000239
chr9	63682803	63683869	DiffBind	1066	3.5	4.44	-0.16	4.6	0.000103	0.000239
chr13	102899398	102900056	DiffBind	658	3.5	4.44	-0.16	4.6	0.000103	0.00024
chr15	76869887	76870810	DiffBind	923	3.5	4.44	-0.16	4.6	0.000103	0.00024
chr3	95276327	95277185	DiffBind	858	3.5	4.44	-0.16	4.6	0.000103	0.00024
chr2	10062957	10063889	DiffBind	932	3.49	4.44	-0.16	4.6	0.000105	0.000244
chr4	109404944	109405588	DiffBind	644	3.49	4.44	-0.16	4.6	0.000105	0.000244
chr4	109697583	109700107	DiffBind	2524	3.49	4.44	-0.16	4.6	0.000105	0.000244
chr7	116241865	116242720	DiffBind	855	3.49	4.44	-0.16	4.6	0.000105	0.000244
chr16	96061999	96062932	DiffBind	933	3.5	4.45	-0.16	4.6	0.000106	0.000246
chr3	126771448	126772563	DiffBind	1115	3.5	4.45	-0.16	4.6	0.000106	0.000246
chr13	9389988	9390735	DiffBind	747	3.5	4.44	-0.16	4.6	0.000112	0.000258
chr3	79118328	79118978	DiffBind	650	3.5	4.44	-0.16	4.6	0.000112	0.000258
chr16	59514114	59514917	DiffBind	803	3.5	4.44	-0.16	4.6	0.00012	0.000273
chr11	54469329	54470113	DiffBind	784	3.5	4.44	-0.16	4.6	0.00016	0.000349
chr2	76932079	76948502	DiffBind	16423	8.12	9.07	4.48	4.59	4.56e-49	1.93e-45
chr15	58320182	58324116	DiffBind	3934	6.64	7.58	2.99	4.59	6.57e-23	2.66e-21
chr10	111251013	111256954	DiffBind	5941	6.65	7.6	3.01	4.59	9.99e-22	3.33e-20
chr11	46082374	46083443	DiffBind	1069	4.02	4.96	0.37	4.59	8.52e-06	2.66e-05
chr1	138596857	138597776	DiffBind	919	4.02	4.96	0.37	4.59	8.54e-06	2.67e-05
chr2	84679319	84680416	DiffBind	1097	4.01	4.96	0.37	4.59	8.67e-06	2.71e-05
chr19	43876258	43877807	DiffBind	1549	4.02	4.96	0.37	4.59	1.04e-05	3.17e-05
chr10	93642717	93643816	DiffBind	1099	3.49	4.43	-0.16	4.59	0.000108	0.00025
chr17	50564953	50566055	DiffBind	1102	3.49	4.43	-0.16	4.59	0.000109	0.000251
chr19	5808155	5809223	DiffBind	1068	3.49	4.43	-0.16	4.59	0.000109	0.000251
chr10	45365758	45366680	DiffBind	922	3.49	4.43	-0.16	4.59	0.00011	0.000255
chr18	34938443	34939440	DiffBind	997	3.49	4.43	-0.16	4.59	0.00011	0.000255
chr7	110139695	110140708	DiffBind	1013	3.49	4.43	-0.16	4.59	0.000114	0.000261
chr11	76475551	76476797	DiffBind	1246	3.49	4.43	-0.16	4.59	0.00012	0.000274
chr19	53852632	53853334	DiffBind	702	3.49	4.43	-0.16	4.59	0.00012	0.000274
chr1	134902517	134903217	DiffBind	700	3.49	4.44	-0.16	4.59	0.00013	0.000292
chr9	72677854	72678545	DiffBind	691	3.49	4.44	-0.16	4.59	0.00013	0.000292
chr14	101504811	101505845	DiffBind	1034	3.49	4.43	-0.16	4.59	0.000138	0.000308
chr12	84406259	84408420	DiffBind	2161	5.17	6.11	1.53	4.58	3.14e-09	1.81e-08
chr12	87465517	87467172	DiffBind	1655	4.12	5.06	0.48	4.58	5.54e-06	1.81e-05
chr6	54849786	54850925	DiffBind	1139	4.12	5.07	0.48	4.58	6.16e-06	2e-05
chr2	172442284	172443634	DiffBind	1350	4.01	4.95	0.37	4.58	9.03e-06	2.81e-05
chr6	36456655	36457938	DiffBind	1283	4.01	4.95	0.37	4.58	9.03e-06	2.81e-05
chr5	3386725	3387954	DiffBind	1229	4.01	4.95	0.37	4.58	1.23e-05	3.7e-05
chr11	120492937	120493799	DiffBind	862	3.48	4.42	-0.16	4.58	0.000116	0.000265
chr6	5254448	5255358	DiffBind	910	3.48	4.42	-0.16	4.58	0.000116	0.000265
chr9	13310281	13311190	DiffBind	909	3.48	4.42	-0.16	4.58	0.000116	0.000265
chr3	134237572	134238268	DiffBind	696	3.48	4.42	-0.16	4.58	0.000129	0.000291
chr5	115091812	115092751	DiffBind	939	3.48	4.42	-0.16	4.58	0.000129	0.000291
chr5	15992342	15993401	DiffBind	1059	3.48	4.42	-0.16	4.58	0.00014	0.000312
chr11	68327114	68328219	DiffBind	1105	3.48	4.42	-0.16	4.58	0.000144	0.000318
chr11	73049285	73053419	DiffBind	4134	6.07	7.01	2.43	4.58	0.000415	0.000787
chr6	58866622	58870692	DiffBind	4070	5.95	6.89	2.32	4.57	3.12e-14	3.41e-13
chr1	92844551	92847530	DiffBind	2979	5.52	6.46	1.88	4.57	1.28e-11	1.02e-10
chr11	69557371	69559118	DiffBind	1747	4.82	5.76	1.2	4.57	3.2e-08	1.59e-07
chr8	35670186	35672306	DiffBind	2120	4.55	5.5	0.92	4.57	7.62e-07	2.98e-06
chr15	97017349	97019091	DiffBind	1742	4.11	5.05	0.48	4.57	6.13e-06	1.99e-05
chr18	65169751	65171403	DiffBind	1652	4.11	5.05	0.48	4.57	6.33e-06	2.05e-05
chr4	154602391	154603835	DiffBind	1444	4.11	5.05	0.48	4.57	6.33e-06	2.05e-05
chr2	102340034	102341562	DiffBind	1528	4.11	5.05	0.48	4.57	6.62e-06	2.13e-05
chr13	38171195	38172288	DiffBind	1093	4.11	5.05	0.48	4.57	8.67e-06	2.71e-05
chr1	118458170	118458945	DiffBind	775	3.47	4.41	-0.16	4.57	0.000114	0.000262
chr5	45829462	45830532	DiffBind	1070	3.47	4.41	-0.16	4.57	0.000114	0.000262
chrX	140683544	140684491	DiffBind	947	3.47	4.41	-0.16	4.57	0.000114	0.000262
chr10	24594471	24595353	DiffBind	882	3.47	4.41	-0.16	4.57	0.000116	0.000265
chr11	53382636	53383463	DiffBind	827	3.47	4.41	-0.16	4.57	0.000116	0.000265
chr15	68968757	68969533	DiffBind	776	3.47	4.41	-0.16	4.57	0.000116	0.000265
chr18	16644470	16645437	DiffBind	967	3.47	4.41	-0.16	4.57	0.000122	0.000277
chr8	95598948	95599753	DiffBind	805	3.47	4.41	-0.16	4.57	0.000122	0.000277
chr10	63638749	63639563	DiffBind	814	3.47	4.41	-0.16	4.57	0.000129	0.000292
chr17	13011229	13012158	DiffBind	929	3.47	4.41	-0.16	4.57	0.000129	0.000292
chr2	32546566	32547657	DiffBind	1091	3.47	4.41	-0.16	4.57	0.000129	0.000292
chr13	83611020	83611800	DiffBind	780	3.47	4.41	-0.16	4.57	0.000139	0.000311
chr2	65191847	65192781	DiffBind	934	3.47	4.41	-0.16	4.57	0.000139	0.000311
chr8	105873844	105876117	DiffBind	2273	5.15	6.09	1.53	4.56	5.42e-09	3.02e-08
chr12	85120149	85121682	DiffBind	1533	4.1	5.04	0.48	4.56	9.42e-06	2.91e-05
chr10	80171111	80172043	DiffBind	932	3.46	4.4	-0.16	4.56	0.00012	0.000274
chr17	12716423	12717252	DiffBind	829	3.46	4.4	-0.16	4.56	0.00012	0.000274
chr4	40819188	40819975	DiffBind	787	3.46	4.4	-0.16	4.56	0.00012	0.000274
chr8	85368231	85369417	DiffBind	1186	3.46	4.4	-0.16	4.56	0.00012	0.000274
chr2	31264436	31265610	DiffBind	1174	3.46	4.4	-0.16	4.56	0.000122	0.000277
chr7	4523141	4524085	DiffBind	944	3.46	4.4	-0.16	4.56	0.000122	0.000277
chr7	130878787	130879626	DiffBind	839	3.46	4.4	-0.16	4.56	0.000152	0.000334
chr5	122047220	122047913	DiffBind	693	3.46	4.4	-0.16	4.56	0.000168	0.000363
chrY	1240835	1245558	DiffBind	4723	6.11	7.05	2.5	4.55	4.14e-13	3.92e-12
chr15	66964906	66968146	DiffBind	3240	5.63	6.57	2.02	4.55	4.32e-11	3.22e-10
chr19	28964572	28967095	DiffBind	2523	5.14	6.08	1.52	4.55	3.4e-09	1.95e-08
chr1	92935784	92937521	DiffBind	1737	4.36	5.3	0.75	4.55	1.99e-06	7.17e-06
chr17	81392122	81393658	DiffBind	1536	4.09	5.03	0.48	4.55	6.18e-06	2e-05
chr7	115966394	115968011	DiffBind	1617	4.09	5.03	0.48	4.55	6.18e-06	2e-05
chr2	156869754	156870715	DiffBind	961	3.46	4.4	-0.16	4.55	0.000121	0.000275
chr5	135370507	135371445	DiffBind	938	3.46	4.4	-0.16	4.55	0.000121	0.000275
chr2	18047795	18048604	DiffBind	809	3.45	4.39	-0.16	4.55	0.000123	0.000279
chr2	18168582	18169632	DiffBind	1050	3.45	4.39	-0.16	4.55	0.000123	0.000279
chr5	124220760	124221425	DiffBind	665	3.45	4.39	-0.16	4.55	0.000123	0.000279
chr14	31344494	31345272	DiffBind	778	3.45	4.39	-0.16	4.55	0.000127	0.000286
chr3	97790091	97790863	DiffBind	772	3.45	4.39	-0.16	4.55	0.000127	0.000286
chr11	74662149	74663152	DiffBind	1003	3.45	4.39	-0.16	4.55	0.000128	0.000289
chr14	26420284	26421518	DiffBind	1234	3.45	4.39	-0.16	4.55	0.000135	0.000302
chr1	182020303	182021216	DiffBind	913	3.45	4.39	-0.16	4.55	0.000151	0.000332
chr9	79780173	79780857	DiffBind	684	3.45	4.39	-0.16	4.55	0.000151	0.000332
chr1	58935186	58938087	DiffBind	2901	5.4	6.33	1.8	4.54	5.16e-11	3.8e-10
chr8	61669838	61672395	DiffBind	2557	5.37	6.31	1.76	4.54	5.92e-10	3.75e-09
chrX	83005846	83008784	DiffBind	2938	5.13	6.07	1.53	4.54	7.6e-09	4.16e-08
chr18	12862367	12864511	DiffBind	2144	4.53	5.47	0.92	4.54	5.21e-07	2.1e-06
chr1	179568301	179569653	DiffBind	1352	3.97	4.9	0.37	4.54	1.12e-05	3.4e-05
chr11	94971912	94972794	DiffBind	882	3.44	4.38	-0.16	4.54	0.000128	0.000289
chr8	13169061	13169932	DiffBind	871	3.44	4.38	-0.16	4.54	0.000128	0.000289
chr5	107168443	107169376	DiffBind	933	3.45	4.38	-0.16	4.54	0.000132	0.000298
chr8	46166063	46167097	DiffBind	1034	3.45	4.38	-0.16	4.54	0.000132	0.000298
chr13	17754339	17755208	DiffBind	869	3.44	4.38	-0.16	4.54	0.00014	0.000312
chr7	112057813	112058785	DiffBind	972	3.44	4.38	-0.16	4.54	0.00014	0.000312
chr8	107162480	107163433	DiffBind	953	3.44	4.38	-0.16	4.54	0.000141	0.000314
chr10	52431847	52432689	DiffBind	842	3.44	4.38	-0.16	4.54	0.00015	0.000331
chr14	49791630	49792573	DiffBind	943	3.44	4.38	-0.16	4.54	0.00015	0.000331
chr5	5513441	5514150	DiffBind	709	3.44	4.38	-0.16	4.54	0.00015	0.000331
chr19	16331020	16332061	DiffBind	1041	3.44	4.38	-0.16	4.54	0.000183	0.00039
chr8	45746684	45752678	DiffBind	5994	6.48	7.42	2.89	4.54	0.00209	0.00306
chr15	89421121	89425417	DiffBind	4296	6.29	7.23	2.7	4.53	1.41e-17	2.42e-16
chr15	82346327	82348463	DiffBind	2136	5.39	6.33	1.8	4.53	5.5e-11	4.02e-10
chr3	97159350	97161161	DiffBind	1811	5.11	6.05	1.52	4.53	4.71e-09	2.65e-08
chr12	12282044	12283404	DiffBind	1360	4.08	5.02	0.48	4.53	8.22e-06	2.58e-05
chr6	32482323	32483715	DiffBind	1392	3.96	4.9	0.37	4.53	1.17e-05	3.54e-05
chr2	32609137	32610368	DiffBind	1231	3.96	4.9	0.37	4.53	1.19e-05	3.6e-05
chr7	30005227	30005915	DiffBind	688	3.44	4.38	-0.16	4.53	0.000131	0.000294
chr15	100469468	100470442	DiffBind	974	3.43	4.37	-0.16	4.53	0.000134	0.000301
chr18	24021488	24022360	DiffBind	872	3.43	4.37	-0.16	4.53	0.000135	0.000302
chr18	42545206	42546074	DiffBind	868	3.43	4.37	-0.16	4.53	0.000135	0.000302
chr2	91270552	91271696	DiffBind	1144	3.43	4.37	-0.16	4.53	0.000135	0.000302
chr4	123518681	123519839	DiffBind	1158	3.43	4.37	-0.16	4.53	0.000135	0.000303
chr5	124203784	124204836	DiffBind	1052	3.43	4.37	-0.16	4.53	0.000135	0.000303
chr6	30498388	30499365	DiffBind	977	3.43	4.37	-0.16	4.53	0.000135	0.000303
chr13	11843190	11844029	DiffBind	839	3.43	4.37	-0.16	4.53	0.000137	0.000306
chr2	6382073	6382928	DiffBind	855	3.43	4.37	-0.16	4.53	0.000137	0.000306
chrX	52162506	52163546	DiffBind	1040	3.43	4.37	-0.16	4.53	0.000137	0.000306
chr12	110484659	110485504	DiffBind	845	3.43	4.37	-0.16	4.53	0.000142	0.000315
chr14	101547472	101548275	DiffBind	803	3.43	4.37	-0.16	4.53	0.000142	0.000315
chr5	57925724	57926566	DiffBind	842	3.43	4.37	-0.16	4.53	0.000142	0.000315
chrX	71817253	71817997	DiffBind	744	3.43	4.37	-0.16	4.53	0.000142	0.000315
chr1	128140239	128141188	DiffBind	949	3.43	4.37	-0.16	4.53	0.000162	0.000352
chr9	95742476	95743367	DiffBind	891	3.44	4.37	-0.16	4.53	0.000163	0.000355
chrY	1283107	1286372	DiffBind	3265	5.74	6.68	2.16	4.52	3.07e-13	2.96e-12
chr1	125407646	125411838	DiffBind	4192	5.71	6.65	2.13	4.52	3.8e-13	3.61e-12
chr2	30995664	30997679	DiffBind	2015	5.47	6.41	1.88	4.52	2.57e-11	1.97e-10
chr9	59413153	59416253	DiffBind	3100	5.34	6.28	1.76	4.52	1.25e-09	7.65e-09
chr3	32836103	32838483	DiffBind	2380	5.12	6.05	1.53	4.52	7.23e-09	3.97e-08
chr14	25514083	25516067	DiffBind	1984	4.95	5.89	1.37	4.52	9.97e-09	5.37e-08
chr15	86083873	86085010	DiffBind	1137	4.5	5.44	0.92	4.52	5.73e-07	2.29e-06
chr16	34073107	34074508	DiffBind	1401	4.34	5.27	0.75	4.52	1.45e-06	5.35e-06
chr9	44500417	44501924	DiffBind	1507	4.33	5.27	0.75	4.52	1.6e-06	5.88e-06
chr5	4102977	4104210	DiffBind	1233	4.42	5.36	0.84	4.52	2.72e-06	9.5e-06
chr1	133629742	133630595	DiffBind	853	3.42	4.36	-0.16	4.52	0.000136	0.000304
chr18	44829170	44829924	DiffBind	754	3.42	4.36	-0.16	4.52	0.000136	0.000304
chr4	100286856	100287832	DiffBind	976	3.42	4.36	-0.16	4.52	0.000136	0.000304
chr14	36909643	36910303	DiffBind	660	3.42	4.36	-0.16	4.52	0.000139	0.00031
chr19	34822182	34823088	DiffBind	906	3.42	4.36	-0.16	4.52	0.000139	0.00031
chr7	48877212	48878104	DiffBind	892	3.42	4.36	-0.16	4.52	0.000139	0.00031
chr5	72845371	72846217	DiffBind	846	3.42	4.36	-0.16	4.52	0.000144	0.000319
chr12	31343178	31344348	DiffBind	1170	3.42	4.36	-0.16	4.52	0.000148	0.000326
chr19	37198125	37198959	DiffBind	834	3.42	4.36	-0.16	4.52	0.000148	0.000326
chr4	57730944	57731990	DiffBind	1046	3.42	4.36	-0.16	4.52	0.000148	0.000326
chr8	45779174	45780075	DiffBind	901	3.42	4.36	-0.16	4.52	0.000148	0.000326
chr9	110668516	110669584	DiffBind	1068	3.42	4.36	-0.16	4.52	0.000148	0.000326
chr1	152567867	152568711	DiffBind	844	3.43	4.36	-0.16	4.52	0.000151	0.000332
chr11	6429778	6430717	DiffBind	939	3.43	4.36	-0.16	4.52	0.000151	0.000332
chr11	80394148	80395079	DiffBind	931	3.43	4.36	-0.16	4.52	0.000151	0.000332
chr3	152141183	152142186	DiffBind	1003	3.43	4.36	-0.16	4.52	0.000151	0.000332
chr17	43859194	43860071	DiffBind	877	3.43	4.36	-0.16	4.52	0.000154	0.000337
chr10	111257911	111263731	DiffBind	5820	6.26	7.2	2.69	4.52	0.0004	0.000764
chr3	146009994	146013487	DiffBind	3493	6.17	7.11	2.6	4.51	3.86e-16	5.46e-15
chr12	52919541	52924430	DiffBind	4889	5.91	6.85	2.34	4.51	3.68e-14	3.99e-13
chr16	94401947	94403982	DiffBind	2035	5.1	6.04	1.53	4.51	2.09e-08	1.07e-07
chr1	58592464	58593947	DiffBind	1483	4.5	5.43	0.92	4.51	7.48e-07	2.92e-06
chr2	143913006	143914695	DiffBind	1689	4.5	5.44	0.92	4.51	1.54e-06	5.66e-06
chr9	77652051	77653869	DiffBind	1818	4.32	5.26	0.75	4.51	1.61e-06	5.89e-06
chr5	38548146	38549599	DiffBind	1453	4.33	5.26	0.75	4.51	1.68e-06	6.13e-06
chr6	50400643	50402100	DiffBind	1457	4.33	5.27	0.75	4.51	1.82e-06	6.6e-06
chr6	86915931	86917376	DiffBind	1445	4.06	4.99	0.48	4.51	7.76e-06	2.45e-05
chrX	52611933	52613171	DiffBind	1238	4.06	4.99	0.48	4.51	9.55e-06	2.95e-05
chr10	128909994	128911363	DiffBind	1369	4.05	4.99	0.48	4.51	1.04e-05	3.2e-05
chr15	99702622	99703961	DiffBind	1339	4.05	4.99	0.48	4.51	1.27e-05	3.82e-05
chr2	64007136	64008217	DiffBind	1081	3.41	4.35	-0.16	4.51	0.000142	0.000315
chr9	44417077	44417958	DiffBind	881	3.41	4.35	-0.16	4.51	0.000142	0.000315
chr15	64269275	64270306	DiffBind	1031	3.41	4.35	-0.16	4.51	0.000142	0.000316
chr2	117255754	117256457	DiffBind	703	3.41	4.35	-0.16	4.51	0.000142	0.000316
chr15	6737182	6737997	DiffBind	815	3.41	4.35	-0.16	4.51	0.000144	0.000319
chr9	121381022	121381835	DiffBind	813	3.41	4.35	-0.16	4.51	0.000144	0.000319
chr11	58982306	58983236	DiffBind	930	3.42	4.36	-0.16	4.51	0.000145	0.00032
chr4	9628746	9629657	DiffBind	911	3.41	4.35	-0.16	4.51	0.000152	0.000334
chr10	3450253	3451092	DiffBind	839	3.41	4.35	-0.16	4.51	0.000161	0.00035
chr2	160691968	160692797	DiffBind	829	3.41	4.35	-0.16	4.51	0.000163	0.000353
chr4	126929369	126930183	DiffBind	814	3.41	4.35	-0.16	4.51	0.000163	0.000353
chr11	104361546	104364311	DiffBind	2765	5.27	6.21	1.71	4.5	1.68e-09	1.01e-08
chr17	73186134	73187829	DiffBind	1695	4.76	5.7	1.2	4.5	5.84e-08	2.78e-07
chr4	57721609	57723720	DiffBind	2111	4.62	5.55	1.06	4.5	2.4e-07	1.02e-06
chr13	59597380	59599200	DiffBind	1820	4.32	5.26	0.75	4.5	1.61e-06	5.9e-06
chr15	88862556	88863898	DiffBind	1342	4.32	5.25	0.75	4.5	1.76e-06	6.4e-06
chr18	39434313	39435939	DiffBind	1626	4.32	5.26	0.75	4.5	1.76e-06	6.41e-06
chr10	89729404	89730816	DiffBind	1412	4.04	4.98	0.48	4.5	8.15e-06	2.56e-05
chr17	44213436	44214825	DiffBind	1389	4.04	4.98	0.48	4.5	8.19e-06	2.57e-05
chr9	108447968	108449400	DiffBind	1432	4.04	4.98	0.48	4.5	8.45e-06	2.65e-05
chr16	70323438	70324801	DiffBind	1363	3.93	4.87	0.37	4.5	1.41e-05	4.18e-05
chrX	85582754	85584106	DiffBind	1352	3.93	4.87	0.37	4.5	1.45e-05	4.29e-05
chr1	190136917	190137672	DiffBind	755	3.4	4.34	-0.16	4.5	0.000148	0.000327
chr5	24954203	24954993	DiffBind	790	3.4	4.34	-0.16	4.5	0.000148	0.000327
chr6	32894953	32895800	DiffBind	847	3.4	4.34	-0.16	4.5	0.000148	0.000327
chr7	90451147	90452062	DiffBind	915	3.4	4.34	-0.16	4.5	0.000148	0.000327
chr11	88498808	88499618	DiffBind	810	3.4	4.34	-0.16	4.5	0.000151	0.000333
chr16	52109321	52110195	DiffBind	874	3.4	4.34	-0.16	4.5	0.000155	0.000339
chr5	16001301	16002122	DiffBind	821	3.41	4.34	-0.16	4.5	0.000176	0.000378
chr16	16341687	16342533	DiffBind	846	3.4	4.34	-0.16	4.5	0.000193	0.000409
chr4	34836131	34837153	DiffBind	1022	3.4	4.34	-0.16	4.5	0.000193	0.000409
chr10	53356839	53357537	DiffBind	698	3.4	4.34	-0.16	4.5	0.000377	0.000726
chr9	50753252	50756535	DiffBind	3283	6.66	7.6	3.11	4.49	4.07e-22	1.44e-20
chr8	61638115	61643143	DiffBind	5028	5.84	6.78	2.29	4.49	3.19e-11	2.42e-10
chr15	36989104	36992652	DiffBind	3548	5.51	6.45	1.96	4.49	2.93e-10	1.95e-09
chr13	55641593	55644196	DiffBind	2603	5.04	5.97	1.48	4.49	5.6e-09	3.12e-08
chr17	17005706	17009296	DiffBind	3590	4.61	5.55	1.06	4.49	2.45e-07	1.04e-06
chr18	16633335	16634911	DiffBind	1576	4.31	5.25	0.75	4.49	1.72e-06	6.27e-06
chr15	88703634	88705262	DiffBind	1628	4.03	4.97	0.48	4.49	9.02e-06	2.81e-05
chr3	146514397	146515505	DiffBind	1108	3.92	4.86	0.37	4.49	1.42e-05	4.2e-05
chr19	53839181	53840446	DiffBind	1265	3.92	4.86	0.37	4.49	1.46e-05	4.33e-05
chr13	53161543	53162499	DiffBind	956	3.4	4.33	-0.16	4.49	0.000151	0.000331
chr14	101536499	101537385	DiffBind	886	3.4	4.33	-0.16	4.49	0.000151	0.000331
chr7	60002716	60003592	DiffBind	876	3.4	4.33	-0.16	4.49	0.000151	0.000331
chr1	92124744	92125566	DiffBind	822	3.39	4.33	-0.16	4.49	0.000153	0.000336
chr18	13924987	13925938	DiffBind	951	3.39	4.33	-0.16	4.49	0.000163	0.000353
chr2	103616331	103617104	DiffBind	773	3.39	4.33	-0.16	4.49	0.000163	0.000353
chr11	74780465	74781236	DiffBind	771	3.4	4.33	-0.16	4.49	0.000164	0.000355
chrX	160959630	160960374	DiffBind	744	3.4	4.33	-0.16	4.49	0.000164	0.000355
chr10	120933074	120933997	DiffBind	923	3.39	4.33	-0.16	4.49	0.000175	0.000377
chr7	97497340	97498331	DiffBind	991	3.39	4.33	-0.16	4.49	0.000191	0.000405
chr8	72396937	72398131	DiffBind	1194	3.39	4.33	-0.16	4.49	0.000405	0.000772
chr8	45763769	45766616	DiffBind	2847	6.04	6.98	2.5	4.48	6.93e-16	9.47e-15
chr13	56118890	56122118	DiffBind	3228	5.5	6.44	1.95	4.48	1.8e-11	1.4e-10
chr2	18673455	18675351	DiffBind	1896	4.81	5.74	1.26	4.48	1.08e-07	4.91e-07
chr10	80090914	80093563	DiffBind	2649	4.81	5.74	1.26	4.48	1.31e-07	5.85e-07
chr1	60532662	60534302	DiffBind	1640	4.38	5.32	0.84	4.48	9.6e-07	3.68e-06
chr16	4640113	4641586	DiffBind	1473	4.46	5.4	0.92	4.48	1.14e-06	4.29e-06
chr1	164458618	164460063	DiffBind	1445	4.3	5.24	0.75	4.48	2.18e-06	7.78e-06
chr5	43263190	43264330	DiffBind	1140	4.02	4.96	0.48	4.48	1.02e-05	3.14e-05
chr1	175618495	175619223	DiffBind	728	3.39	4.33	-0.16	4.48	0.000158	0.000346
chr10	63783486	63784260	DiffBind	774	3.39	4.33	-0.16	4.48	0.000158	0.000346
chr17	62719985	62720894	DiffBind	909	3.39	4.33	-0.16	4.48	0.000158	0.000346
chr18	4341688	4342510	DiffBind	822	3.39	4.33	-0.16	4.48	0.000158	0.000346
chr9	80106635	80107749	DiffBind	1114	3.39	4.33	-0.16	4.48	0.000158	0.000346
chr14	21100392	21101112	DiffBind	720	3.38	4.32	-0.16	4.48	0.000158	0.000346
chr6	50429022	50429917	DiffBind	895	3.38	4.32	-0.16	4.48	0.000158	0.000346
chr2	76817469	76818307	DiffBind	838	3.38	4.32	-0.16	4.48	0.000166	0.000359
chr2	114058246	114058957	DiffBind	711	3.38	4.32	-0.16	4.48	0.000166	0.000359
chr14	16522765	16523561	DiffBind	796	3.38	4.32	-0.16	4.48	0.000176	0.000379
chr2	115921134	115922231	DiffBind	1097	3.38	4.32	-0.16	4.48	0.000176	0.000379
chr4	105022781	105023792	DiffBind	1011	3.38	4.32	-0.16	4.48	0.000195	0.000412
chr1	68967780	68968705	DiffBind	925	3.39	4.32	-0.16	4.48	0.00021	0.00044
chr1	187611025	187611822	DiffBind	797	3.38	4.32	-0.16	4.48	0.000316	0.000624
chr10	45349473	45352221	DiffBind	2748	5.3	6.24	1.76	4.47	1.58e-09	9.5e-09
chr17	12319130	12321507	DiffBind	2377	5.3	6.24	1.76	4.47	2.32e-09	1.36e-08
chr5	51494803	51497060	DiffBind	2257	5.05	5.99	1.52	4.47	1.04e-08	5.6e-08
chr15	76508558	76511322	DiffBind	2764	5.06	6	1.52	4.47	1.08e-08	5.77e-08
chr5	114176098	114177640	DiffBind	1542	4.45	5.39	0.92	4.47	9.33e-07	3.59e-06
chr1	168213209	168214282	DiffBind	1073	3.9	4.84	0.37	4.47	1.56e-05	4.58e-05
chr11	4825714	4826677	DiffBind	963	3.38	4.32	-0.16	4.47	0.00016	0.000348
chr18	44557451	44558269	DiffBind	818	3.38	4.32	-0.16	4.47	0.00016	0.000348
chr2	68331571	68332415	DiffBind	844	3.38	4.32	-0.16	4.47	0.00016	0.000348
chr18	21141173	21142155	DiffBind	982	3.38	4.31	-0.16	4.47	0.000163	0.000355
chr1	75549751	75550449	DiffBind	698	3.37	4.31	-0.16	4.47	0.000169	0.000366
chr18	6442295	6443039	DiffBind	744	3.37	4.31	-0.16	4.47	0.000169	0.000366
chr10	69684988	69685988	DiffBind	1000	3.37	4.31	-0.16	4.47	0.000171	0.000368
chr5	129738065	129739104	DiffBind	1039	3.37	4.31	-0.16	4.47	0.000171	0.000368
chr5	92876062	92876990	DiffBind	928	3.38	4.31	-0.16	4.47	0.00019	0.000403
chr4	137998451	137999302	DiffBind	851	3.38	4.31	-0.16	4.47	0.000256	0.000522
chr10	84380719	84383207	DiffBind	2488	5.06	5.99	1.53	4.46	1.16e-08	6.15e-08
chr16	14157292	14158992	DiffBind	1700	4.72	5.66	1.2	4.46	9.66e-08	4.42e-07
chr17	78682644	78684235	DiffBind	1591	4.45	5.38	0.92	4.46	1.33e-06	4.97e-06
chr4	107065448	107066789	DiffBind	1341	3.9	4.83	0.37	4.46	1.63e-05	4.77e-05
chr10	83727270	83728561	DiffBind	1291	3.9	4.83	0.37	4.46	1.67e-05	4.87e-05
chr17	44234519	44236044	DiffBind	1525	3.89	4.82	0.37	4.46	1.75e-05	5.07e-05
chr3	101584884	101585842	DiffBind	958	3.37	4.31	-0.16	4.46	0.000168	0.000363
chr2	150752071	150753018	DiffBind	947	3.36	4.3	-0.16	4.46	0.00017	0.000366
chr5	91564887	91565859	DiffBind	972	3.37	4.3	-0.16	4.46	0.000178	0.000382
chr10	33162904	33167561	DiffBind	4657	6.38	7.31	2.86	4.45	6.34e-18	1.16e-16
chr2	154399966	154402995	DiffBind	3029	5.77	6.71	2.26	4.45	5.18e-12	4.31e-11
chr3	152242270	152244120	DiffBind	1850	4.43	5.37	0.92	4.45	1.02e-06	3.88e-06
chr3	35998580	36000036	DiffBind	1456	4.27	5.21	0.75	4.45	2.24e-06	7.99e-06
chr10	75900380	75901677	DiffBind	1297	3.89	4.82	0.37	4.45	1.71e-05	4.98e-05
chr15	40755303	40756550	DiffBind	1247	3.99	4.93	0.48	4.45	1.72e-05	5e-05
chr11	77424034	77425043	DiffBind	1009	3.88	4.82	0.37	4.45	1.79e-05	5.17e-05
chr9	46058383	46059375	DiffBind	992	3.36	4.29	-0.16	4.45	0.000174	0.000375
chrX	160951413	160952462	DiffBind	1049	3.36	4.29	-0.16	4.45	0.000174	0.000375
chr11	30135281	30136079	DiffBind	798	3.36	4.29	-0.16	4.45	0.00018	0.000385
chr4	116606247	116607024	DiffBind	777	3.36	4.29	-0.16	4.45	0.00018	0.000385
chr3	82062619	82063486	DiffBind	867	3.36	4.29	-0.16	4.45	0.000181	0.000388
chr4	131893367	131894288	DiffBind	921	3.36	4.29	-0.16	4.45	0.000181	0.000388
chr5	125450655	125451246	DiffBind	591	3.35	4.29	-0.16	4.45	0.000192	0.000407
chr9	49018698	49019671	DiffBind	973	3.35	4.29	-0.16	4.45	0.000192	0.000407
chr7	6173658	6174686	DiffBind	1028	3.35	4.29	-0.16	4.45	0.000212	0.000444
chr14	54955017	54955835	DiffBind	818	3.36	4.29	-0.16	4.45	0.000225	0.000468
chr2	63986886	63989898	DiffBind	3012	5.22	6.16	1.72	4.44	1.04e-09	6.38e-09
chr16	91556157	91558371	DiffBind	2214	4.93	5.87	1.43	4.44	1.07e-08	5.75e-08
chr19	4767980	4770808	DiffBind	2828	5.04	5.97	1.53	4.44	1.62e-08	8.44e-08
chr12	31740010	31742446	DiffBind	2436	4.88	5.81	1.37	4.44	3.02e-08	1.5e-07
chr4	150907792	150909647	DiffBind	1855	4.81	5.75	1.31	4.44	7.15e-08	3.35e-07
chr13	46563522	46565941	DiffBind	2419	4.56	5.49	1.06	4.44	7.53e-07	2.94e-06
chr3	95082686	95084500	DiffBind	1814	4.35	5.28	0.84	4.44	1.23e-06	4.61e-06
chr19	6978381	6979514	DiffBind	1133	3.98	4.92	0.48	4.44	1.29e-05	3.87e-05
chr16	45805898	45806615	DiffBind	717	3.35	4.28	-0.16	4.44	0.000178	0.000381
chr7	143179677	143180569	DiffBind	892	3.35	4.28	-0.16	4.44	0.000178	0.000381
chr1	118531941	118532940	DiffBind	999	3.35	4.28	-0.16	4.44	0.00018	0.000386
chr11	101464005	101464920	DiffBind	915	3.35	4.28	-0.16	4.44	0.00018	0.000386
chr13	75927495	75928372	DiffBind	877	3.35	4.28	-0.16	4.44	0.00018	0.000386
chr15	99439456	99440261	DiffBind	805	3.35	4.28	-0.16	4.44	0.00018	0.000386
chr2	109898846	109899907	DiffBind	1061	3.34	4.28	-0.16	4.44	0.000186	0.000397
chr8	19991974	19993116	DiffBind	1142	3.34	4.28	-0.16	4.44	0.000186	0.000397
chr9	77198052	77198849	DiffBind	797	3.34	4.28	-0.16	4.44	0.000186	0.000397
chr17	50600172	50601057	DiffBind	885	3.34	4.28	-0.16	4.44	0.000194	0.000411
chr18	84050837	84051944	DiffBind	1107	3.34	4.28	-0.16	4.44	0.000194	0.000411
chr3	27584195	27584986	DiffBind	791	3.35	4.28	-0.16	4.44	0.000201	0.000424
chr14	34546986	34547862	DiffBind	876	3.35	4.28	-0.16	4.44	0.000205	0.000432
chr2	32102818	32103650	DiffBind	832	3.35	4.28	-0.16	4.44	0.000205	0.000432
chr3	121983539	121984309	DiffBind	770	3.35	4.28	-0.16	4.44	0.000205	0.000432
chr11	43707458	43708107	DiffBind	649	3.34	4.28	-0.16	4.44	0.000223	0.000464
chr6	92913479	92914266	DiffBind	787	3.34	4.28	-0.16	4.44	0.000223	0.000464
chr10	81194681	81197954	DiffBind	3273	6.06	7	2.56	4.44	0.00102	0.00168
chr19	37175128	37177957	DiffBind	2829	5.52	6.46	2.03	4.43	1.07e-11	8.56e-11
chr9	79845131	79848200	DiffBind	3069	5.41	6.35	1.91	4.43	1.18e-10	8.26e-10
chr16	34077157	34078639	DiffBind	1482	4.34	5.27	0.84	4.43	3.63e-06	1.24e-05
chr5	100498790	100499969	DiffBind	1179	3.97	4.91	0.48	4.43	1.18e-05	3.56e-05
chr8	118292832	118294092	DiffBind	1260	3.97	4.91	0.48	4.43	1.18e-05	3.56e-05
chr13	11841219	11842439	DiffBind	1220	3.98	4.91	0.48	4.43	1.18e-05	3.58e-05
chr2	142879423	142881010	DiffBind	1587	3.98	4.91	0.48	4.43	1.21e-05	3.63e-05
chr9	78448887	78449804	DiffBind	917	3.86	4.79	0.37	4.43	1.92e-05	5.5e-05
chrX	83130570	83131870	DiffBind	1300	3.86	4.8	0.37	4.43	1.96e-05	5.59e-05
chr4	148614758	148615702	DiffBind	944	3.34	4.27	-0.16	4.43	0.000187	0.000399
chr8	124246035	124246947	DiffBind	912	3.34	4.27	-0.16	4.43	0.000187	0.000399
chr11	97246876	97247911	DiffBind	1035	3.33	4.27	-0.16	4.43	0.000188	0.000401
chr11	119079446	119080312	DiffBind	866	3.33	4.27	-0.16	4.43	0.000188	0.000401
chr7	108928910	108929727	DiffBind	817	3.33	4.27	-0.16	4.43	0.000188	0.000401
chr2	31732734	31733713	DiffBind	979	3.34	4.27	-0.16	4.43	0.000195	0.000412
chr9	56436265	56437016	DiffBind	751	3.34	4.27	-0.16	4.43	0.000195	0.000412
chrX	104389510	104390495	DiffBind	985	3.34	4.27	-0.16	4.43	0.000195	0.000412
chr9	72582742	72583578	DiffBind	836	3.34	4.28	-0.16	4.43	0.000246	0.000504
chr3	146257311	146259560	DiffBind	2249	5.06	5.99	1.57	4.42	4.46e-09	2.51e-08
chr8	27042905	27044914	DiffBind	2009	4.75	5.68	1.26	4.42	1.32e-07	5.87e-07
chrX	142891218	142893286	DiffBind	2068	4.74	5.68	1.26	4.42	1.81e-07	7.9e-07
chr4	155250591	155252242	DiffBind	1651	4.54	5.48	1.06	4.42	4.76e-07	1.93e-06
chr5	136471802	136473333	DiffBind	1531	4.41	5.35	0.92	4.42	1.26e-06	4.71e-06
chr17	29095649	29097332	DiffBind	1683	4.41	5.34	0.92	4.42	1.47e-06	5.45e-06
chr9	108547944	108549920	DiffBind	1976	4.24	5.18	0.75	4.42	2.86e-06	9.96e-06
chr2	77127222	77128396	DiffBind	1174	4.24	5.18	0.75	4.42	2.97e-06	1.03e-05
chr11	77463313	77464452	DiffBind	1139	3.97	4.9	0.48	4.42	1.18e-05	3.58e-05
chr8	111100054	111101200	DiffBind	1146	3.96	4.9	0.48	4.42	1.3e-05	3.9e-05
chr1	190172313	190173025	DiffBind	712	3.33	4.26	-0.16	4.42	0.000192	0.000408
chr1	150396165	150396912	DiffBind	747	3.33	4.26	-0.16	4.42	0.000199	0.00042
chr8	84971558	84972606	DiffBind	1048	3.33	4.26	-0.16	4.42	0.000199	0.00042
chr18	13841209	13842081	DiffBind	872	3.32	4.26	-0.16	4.42	0.0002	0.000421
chr1	184064477	184065262	DiffBind	785	3.33	4.26	-0.16	4.42	0.000211	0.000442
chr2	155337874	155338994	DiffBind	1120	3.33	4.26	-0.16	4.42	0.000211	0.000442
chr5	24965957	24966832	DiffBind	875	3.33	4.26	-0.16	4.42	0.000211	0.000442
chr6	112295032	112296008	DiffBind	976	3.33	4.26	-0.16	4.42	0.000211	0.000442
chr11	103264562	103265308	DiffBind	746	3.33	4.27	-0.16	4.42	0.000222	0.000463
chr6	32484859	32485431	DiffBind	572	3.33	4.27	-0.16	4.42	0.000222	0.000463
chr13	9126086	9126831	DiffBind	745	3.33	4.26	-0.16	4.42	0.000243	0.000499
chr12	12286112	12287097	DiffBind	985	3.32	4.26	-0.16	4.42	0.000263	0.000535
chr16	10306537	10311139	DiffBind	4602	6.65	7.59	3.18	4.41	2.49e-22	9.1e-21
chr1	91351067	91355024	DiffBind	3957	6.25	7.18	2.78	4.41	4.27e-17	6.96e-16
chr6	30267445	30271727	DiffBind	4282	5.7	6.63	2.22	4.41	1.35e-12	1.2e-11
chr9	44088091	44091853	DiffBind	3762	6.07	7	2.59	4.41	3.9e-12	3.29e-11
chr6	137737225	137739891	DiffBind	2666	5.34	6.28	1.87	4.41	1.34e-09	8.16e-09
chr8	61681895	61684487	DiffBind	2592	5.01	5.94	1.53	4.41	2.12e-08	1.08e-07
chr8	85365560	85368041	DiffBind	2481	5.01	5.94	1.53	4.41	4.09e-08	1.99e-07
chr5	65391670	65393702	DiffBind	2032	4.78	5.71	1.31	4.41	2.19e-07	9.43e-07
chr11	86669897	86671636	DiffBind	1739	4.4	5.33	0.92	4.41	1.95e-06	7.02e-06
chr3	97236511	97237567	DiffBind	1056	3.95	4.89	0.48	4.41	1.33e-05	3.97e-05
chr14	16516472	16517851	DiffBind	1379	3.84	4.78	0.37	4.41	2.18e-05	6.17e-05
chr13	100490280	100491473	DiffBind	1193	3.32	4.25	-0.16	4.41	0.000198	0.000419
chr10	84938540	84939509	DiffBind	969	3.32	4.25	-0.16	4.41	0.0002	0.000422
chr4	126692367	126693274	DiffBind	907	3.32	4.25	-0.16	4.41	0.0002	0.000422
chr4	134313932	134314930	DiffBind	998	3.32	4.25	-0.16	4.41	0.0002	0.000422
chr7	49274855	49275623	DiffBind	768	3.32	4.25	-0.16	4.41	0.0002	0.000422
chr19	57155390	57156346	DiffBind	956	3.31	4.25	-0.16	4.41	0.000221	0.000461
chr2	79649638	79650385	DiffBind	747	3.31	4.25	-0.16	4.41	0.000221	0.000461
chr8	61738031	61739296	DiffBind	1265	3.31	4.25	-0.16	4.41	0.000221	0.000461
chr2	76813064	76813937	DiffBind	873	3.32	4.25	-0.16	4.41	0.000223	0.000464
chr4	102411846	102412711	DiffBind	865	3.32	4.25	-0.16	4.41	0.000223	0.000464
chr9	44602750	44603486	DiffBind	736	3.32	4.25	-0.16	4.41	0.000223	0.000464
chr18	45332954	45333792	DiffBind	838	3.31	4.25	-0.16	4.41	0.000241	0.000497
chr16	91406203	91407171	DiffBind	968	3.32	4.25	-0.16	4.41	0.000245	0.000504
chr2	120958275	120959107	DiffBind	832	3.32	4.25	-0.16	4.41	0.00034	0.000665
chr13	38162833	38166556	DiffBind	3723	6.29	7.22	2.82	4.4	2.43e-18	4.71e-17
chr10	81198394	81200246	DiffBind	1852	4.78	5.71	1.31	4.4	9.51e-08	4.36e-07
chr10	122988139	122989518	DiffBind	1379	4.53	5.46	1.06	4.4	5.01e-07	2.02e-06
chr9	57758600	57760543	DiffBind	1943	4.39	5.32	0.92	4.4	1.89e-06	6.85e-06
chr5	147452094	147453974	DiffBind	1880	4.39	5.33	0.92	4.4	2.46e-06	8.68e-06
chr9	96713831	96715118	DiffBind	1287	4.22	5.15	0.75	4.4	3.72e-06	1.26e-05
chr2	121549949	121551297	DiffBind	1348	3.95	4.88	0.48	4.4	1.48e-05	4.38e-05
chr1	126799913	126801040	DiffBind	1127	3.84	4.77	0.37	4.4	2.38e-05	6.65e-05
chr11	3301063	3302208	DiffBind	1145	3.83	4.77	0.37	4.4	3.08e-05	8.34e-05
chr10	77514308	77515686	DiffBind	1378	3.84	4.77	0.37	4.4	3.67e-05	9.76e-05
chr13	93397358	93398111	DiffBind	753	3.31	4.24	-0.16	4.4	0.000211	0.000442
chr18	38916678	38917568	DiffBind	890	3.31	4.24	-0.16	4.4	0.000211	0.000442
chr11	50211699	50212635	DiffBind	936	3.31	4.24	-0.16	4.4	0.000213	0.000447
chr11	22103328	22104483	DiffBind	1155	3.31	4.24	-0.16	4.4	0.000214	0.000448
chr15	57715821	57716763	DiffBind	942	3.31	4.24	-0.16	4.4	0.000214	0.000448
chr15	88763718	88764568	DiffBind	850	3.31	4.24	-0.16	4.4	0.000214	0.000448
chr4	123581807	123582660	DiffBind	853	3.31	4.24	-0.16	4.4	0.000214	0.000448
chr10	81493440	81494349	DiffBind	909	3.3	4.24	-0.16	4.4	0.000225	0.000468
chr6	97929550	97930274	DiffBind	724	3.3	4.24	-0.16	4.4	0.000225	0.000468
chr9	101189939	101193670	DiffBind	3731	6.23	7.17	2.77	4.4	0.000812	0.00139
chr14	20665021	20669215	DiffBind	4194	6.52	7.45	3.06	4.39	1.22e-20	3.41e-19
chr7	130663670	130668651	DiffBind	4981	6.76	7.69	3.3	4.39	2.9e-20	7.68e-19
chr19	8797580	8798353	DiffBind	773	3.82	4.76	0.37	4.39	2.29e-05	6.43e-05
chr15	102519121	102520164	DiffBind	1043	3.82	4.75	0.37	4.39	2.48e-05	6.87e-05
chr3	20079697	20080619	DiffBind	922	3.3	4.23	-0.16	4.39	0.000213	0.000446
chr7	115835067	115835860	DiffBind	793	3.3	4.23	-0.16	4.39	0.000213	0.000446
chr2	53171604	53172425	DiffBind	821	3.29	4.23	-0.16	4.39	0.000219	0.000458
chr4	76272693	76273436	DiffBind	743	3.29	4.23	-0.16	4.39	0.000219	0.000458
chr1	74050285	74050943	DiffBind	658	3.3	4.23	-0.16	4.39	0.000241	0.000497
chr11	119666390	119667391	DiffBind	1001	3.3	4.23	-0.16	4.39	0.000241	0.000497
chr14	21156779	21157456	DiffBind	677	3.3	4.23	-0.16	4.39	0.000241	0.000497
chr8	73272774	73273546	DiffBind	772	3.3	4.23	-0.16	4.39	0.000241	0.000497
chr1	187680935	187681704	DiffBind	769	3.3	4.23	-0.16	4.39	0.000262	0.000533
chr15	83402001	83402868	DiffBind	867	3.29	4.23	-0.16	4.39	0.000308	0.000612
chr17	73220183	73224563	DiffBind	4380	6.25	7.18	2.8	4.38	1.2e-16	1.82e-15
chr11	11946535	11950446	DiffBind	3911	5.74	6.67	2.29	4.38	2.43e-10	1.63e-09
chr8	13347347	13349721	DiffBind	2374	4.76	5.69	1.31	4.38	1.13e-07	5.1e-07
chr13	12288312	12290559	DiffBind	2247	4.75	5.68	1.31	4.38	1.2e-07	5.38e-07
chrX	141485657	141487500	DiffBind	1843	4.51	5.44	1.06	4.38	8.14e-07	3.16e-06
chr1	133015344	133017061	DiffBind	1717	4.37	5.3	0.92	4.38	1.53e-06	5.65e-06
chr2	76876792	76878411	DiffBind	1619	4.37	5.3	0.92	4.38	1.7e-06	6.19e-06
chr14	25752809	25754025	DiffBind	1216	3.81	4.74	0.37	4.38	2.44e-05	6.78e-05
chr16	45804558	45805597	DiffBind	1039	3.29	4.22	-0.16	4.38	0.000223	0.000464
chr5	138987853	138988751	DiffBind	898	3.29	4.22	-0.16	4.38	0.000223	0.000464
chr12	107926760	107927545	DiffBind	785	3.28	4.22	-0.16	4.38	0.000223	0.000464
chr13	46561666	46562665	DiffBind	999	3.28	4.22	-0.16	4.38	0.000223	0.000464
chr5	123571952	123572867	DiffBind	915	3.28	4.22	-0.16	4.38	0.000223	0.000464
chr6	94642712	94643606	DiffBind	894	3.28	4.22	-0.16	4.38	0.000223	0.000464
chr7	143161203	143161754	DiffBind	551	3.28	4.22	-0.16	4.38	0.000223	0.000464
chr11	101224673	101225787	DiffBind	1114	3.29	4.22	-0.16	4.38	0.000226	0.000469
chr4	120772487	120773007	DiffBind	520	3.29	4.22	-0.16	4.38	0.000226	0.000469
chr16	31749580	31750599	DiffBind	1019	3.29	4.22	-0.16	4.38	0.000229	0.000475
chr19	24526273	24526966	DiffBind	693	3.29	4.22	-0.16	4.38	0.000229	0.000475
chr8	127437674	127438501	DiffBind	827	3.29	4.22	-0.16	4.38	0.000243	0.0005
chr19	40441430	40442281	DiffBind	851	3.29	4.23	-0.16	4.38	0.000289	0.000579
chr2	114193276	114194006	DiffBind	730	3.29	4.23	-0.16	4.38	0.000289	0.000579
chr13	93141700	93144064	DiffBind	2364	4.97	5.9	1.53	4.37	2.93e-08	1.46e-07
chr2	33456499	33458606	DiffBind	2107	4.81	5.74	1.37	4.37	4.25e-08	2.07e-07
chr4	154585970	154588297	DiffBind	2327	4.74	5.68	1.31	4.37	1.76e-07	7.67e-07
chr5	135703180	135705098	DiffBind	1918	4.64	5.57	1.2	4.37	1.8e-07	7.87e-07
chr6	126844936	126846530	DiffBind	1594	4.7	5.63	1.26	4.37	1.91e-07	8.29e-07
chr1	55237865	55239507	DiffBind	1642	4.49	5.42	1.06	4.37	6.68e-07	2.63e-06
chr7	19096012	19097764	DiffBind	1752	4.36	5.29	0.92	4.37	1.59e-06	5.83e-06
chr17	56261251	56262595	DiffBind	1344	4.28	5.21	0.84	4.37	1.92e-06	6.92e-06
chr7	44449632	44450838	DiffBind	1206	3.92	4.85	0.48	4.37	1.73e-05	5.01e-05
chr10	80038629	80039622	DiffBind	993	3.81	4.74	0.37	4.37	2.63e-05	7.25e-05
chr10	63524776	63525812	DiffBind	1036	3.28	4.21	-0.16	4.37	0.000227	0.000471
chr11	120456857	120457871	DiffBind	1014	3.28	4.21	-0.16	4.37	0.000227	0.000471
chr3	137865035	137865637	DiffBind	602	3.28	4.21	-0.16	4.37	0.000227	0.000471
chr4	105029465	105030291	DiffBind	826	3.28	4.21	-0.16	4.37	0.000227	0.000471
chr4	131871546	131872163	DiffBind	617	3.28	4.21	-0.16	4.37	0.000227	0.000471
chr9	57570649	57571495	DiffBind	846	3.28	4.21	-0.16	4.37	0.000227	0.000471
chr1	137948885	137949584	DiffBind	699	3.28	4.21	-0.16	4.37	0.000235	0.000485
chr3	127493981	127494794	DiffBind	813	3.28	4.21	-0.16	4.37	0.000235	0.000485
chr1	152554657	152555664	DiffBind	1007	3.28	4.21	-0.16	4.37	0.000244	0.000501
chr13	114819867	114820530	DiffBind	663	3.28	4.21	-0.16	4.37	0.000244	0.000501
chr10	28091503	28092064	DiffBind	561	3.28	4.21	-0.16	4.37	0.000253	0.000518
chr5	114166140	114166968	DiffBind	828	3.28	4.21	-0.16	4.37	0.000253	0.000518
chr7	114458663	114459576	DiffBind	913	3.28	4.21	-0.16	4.37	0.000285	0.000573
chr19	29027490	29031196	DiffBind	3706	5.39	6.33	1.96	4.36	1.41e-09	8.52e-09
chr16	96210338	96212320	DiffBind	1982	4.8	5.73	1.37	4.36	5.65e-08	2.7e-07
chr6	100860230	100862102	DiffBind	1872	4.69	5.62	1.26	4.36	2.16e-07	9.28e-07
chr14	62727330	62729364	DiffBind	2034	4.69	5.63	1.26	4.36	3.19e-07	1.33e-06
chr11	51686959	51688438	DiffBind	1479	4.35	5.29	0.92	4.36	3.02e-06	1.04e-05
chr2	120405344	120407058	DiffBind	1714	4.18	5.11	0.75	4.36	3.94e-06	1.33e-05
chr8	118369795	118371503	DiffBind	1708	4.18	5.11	0.75	4.36	4.25e-06	1.43e-05
chr1	133628310	133629616	DiffBind	1306	4.18	5.11	0.75	4.36	4.4e-06	1.47e-05
chr7	16374095	16375210	DiffBind	1115	3.91	4.84	0.48	4.36	1.65e-05	4.81e-05
chr2	148686093	148687183	DiffBind	1090	3.8	4.73	0.37	4.36	2.82e-05	7.7e-05
chr18	23800210	23801101	DiffBind	891	3.27	4.2	-0.16	4.36	0.000236	0.000487
chr4	141072725	141073416	DiffBind	691	3.27	4.2	-0.16	4.36	0.000236	0.000487
chr1	168368452	168369340	DiffBind	888	3.27	4.2	-0.16	4.36	0.000237	0.00049
chr10	116929875	116930829	DiffBind	954	3.27	4.2	-0.16	4.36	0.000237	0.00049
chr13	29792785	29793507	DiffBind	722	3.27	4.2	-0.16	4.36	0.000237	0.00049
chr2	6768455	6769338	DiffBind	883	3.27	4.2	-0.16	4.36	0.000237	0.00049
chr4	120440080	120440925	DiffBind	845	3.27	4.2	-0.16	4.36	0.000237	0.00049
chr13	45949895	45950716	DiffBind	821	3.27	4.2	-0.16	4.36	0.000247	0.000506
chr1	69026081	69026808	DiffBind	727	3.27	4.2	-0.16	4.36	0.000263	0.000534
chr11	82915321	82916070	DiffBind	749	3.27	4.2	-0.16	4.36	0.000263	0.000534
chr2	76823538	76824550	DiffBind	1012	3.27	4.2	-0.16	4.36	0.000263	0.000534
chr8	109804867	109805710	DiffBind	843	3.27	4.2	-0.16	4.36	0.000263	0.000534
chr9	65891717	65892378	DiffBind	661	3.27	4.2	-0.16	4.36	0.000263	0.000534
chr12	72790752	72791670	DiffBind	918	3.27	4.2	-0.16	4.36	0.000284	0.000571
chr15	102497795	102498670	DiffBind	875	3.27	4.2	-0.16	4.36	0.000354	0.000688
chr10	3429520	3435305	DiffBind	5785	6.74	7.67	3.31	4.36	0.00677	0.00846
chr10	45353633	45357110	DiffBind	3477	5.77	6.7	2.35	4.35	5.12e-13	4.8e-12
chrX	139612207	139614397	DiffBind	2190	5.13	6.06	1.71	4.35	1.55e-08	8.09e-08
chr2	35585054	35586946	DiffBind	1892	4.55	5.48	1.13	4.35	3.19e-07	1.33e-06
chr2	154498631	154499808	DiffBind	1177	4.17	5.1	0.75	4.35	4.46e-06	1.49e-05
chr18	34495805	34497326	DiffBind	1521	4.17	5.11	0.75	4.35	4.7e-06	1.56e-05
chr3	89996984	89998305	DiffBind	1321	3.9	4.83	0.48	4.35	1.73e-05	5.02e-05
chrX	166463642	166464925	DiffBind	1283	3.78	4.71	0.37	4.35	2.83e-05	7.74e-05
chr14	101918878	101920259	DiffBind	1381	3.79	4.72	0.37	4.35	2.96e-05	8.03e-05
chr12	103329696	103330555	DiffBind	859	3.26	4.19	-0.16	4.35	0.000243	0.000499
chr15	9089055	9089815	DiffBind	760	3.26	4.19	-0.16	4.35	0.000243	0.000499
chr18	13882310	13883080	DiffBind	770	3.26	4.19	-0.16	4.35	0.000243	0.000499
chr17	53596507	53597297	DiffBind	790	3.26	4.19	-0.16	4.35	0.000252	0.000515
chr6	87430304	87431047	DiffBind	743	3.26	4.19	-0.16	4.35	0.000252	0.000515
chr1	73929604	73930601	DiffBind	997	3.26	4.19	-0.16	4.35	0.000256	0.000523
chr2	135765446	135766323	DiffBind	877	3.26	4.19	-0.16	4.35	0.000266	0.000539
chr3	60612227	60612868	DiffBind	641	3.26	4.19	-0.16	4.35	0.000346	0.000675
chr10	117045336	117052099	DiffBind	6763	7.34	8.27	3.93	4.34	1.04e-30	1.36e-28
chr18	9214100	9217651	DiffBind	3551	6.33	7.26	2.92	4.34	1.18e-18	2.41e-17
chr3	97759752	97762644	DiffBind	2892	5.11	6.05	1.71	4.34	9.92e-09	5.35e-08
chr3	32845845	32848049	DiffBind	2204	4.89	5.82	1.48	4.34	2.63e-08	1.32e-07
chr18	43393667	43395203	DiffBind	1536	4.46	5.39	1.06	4.34	8.4e-07	3.25e-06
chr4	11494713	11496155	DiffBind	1442	4.46	5.39	1.06	4.34	8.9e-07	3.43e-06
chr11	59125267	59126988	DiffBind	1721	4.33	5.26	0.92	4.34	1.97e-06	7.08e-06
chr18	23802173	23803522	DiffBind	1349	4.16	5.09	0.75	4.34	4.83e-06	1.6e-05
chr10	80917305	80917897	DiffBind	592	3.25	4.18	-0.16	4.34	0.00025	0.000512
chr19	55848109	55849117	DiffBind	1008	3.25	4.18	-0.16	4.34	0.00025	0.000512
chr3	73681106	73681948	DiffBind	842	3.25	4.18	-0.16	4.34	0.00025	0.000512
chr5	150235615	150236532	DiffBind	917	3.25	4.18	-0.16	4.34	0.000253	0.000517
chr11	59202590	59203363	DiffBind	773	3.25	4.18	-0.16	4.34	0.000284	0.000572
chr5	57944518	57945241	DiffBind	723	3.25	4.18	-0.16	4.34	0.000284	0.000572
chr15	27530891	27531754	DiffBind	863	3.25	4.18	-0.16	4.34	0.000292	0.000585
chr2	127246789	127247528	DiffBind	739	3.25	4.18	-0.16	4.34	0.000292	0.000585
chr9	79830586	79831319	DiffBind	733	3.25	4.18	-0.16	4.34	0.000309	0.000613
chr11	88604676	88607930	DiffBind	3254	5.5	6.43	2.1	4.33	1.54e-10	1.06e-09
chr10	120859003	120862505	DiffBind	3502	5.35	6.28	1.95	4.33	1.64e-10	1.12e-09
chr19	5711849	5714105	DiffBind	2256	5.27	6.2	1.87	4.33	4.25e-09	2.4e-08
chr8	70558641	70560714	DiffBind	2073	4.97	5.9	1.57	4.33	2.23e-08	1.14e-07
chr10	13856036	13857907	DiffBind	1871	4.88	5.81	1.48	4.33	3.12e-08	1.55e-07
chr5	113873537	113876042	DiffBind	2505	4.93	5.86	1.53	4.33	5.04e-08	2.42e-07
chr6	71618437	71620789	DiffBind	2352	4.93	5.86	1.53	4.33	6.84e-08	3.22e-07
chr11	55074047	55075525	DiffBind	1478	4.6	5.53	1.2	4.33	3.72e-07	1.54e-06
chr3	123020438	123022313	DiffBind	1875	4.66	5.59	1.26	4.33	3.91e-07	1.61e-06
chr9	67472229	67473486	DiffBind	1257	3.76	4.69	0.37	4.33	3.06e-05	8.29e-05
chr14	56812935	56814116	DiffBind	1181	3.77	4.7	0.37	4.33	3.51e-05	9.37e-05
chr18	65143619	65144554	DiffBind	935	3.24	4.18	-0.16	4.33	0.00026	0.000528
chr19	9005788	9006525	DiffBind	737	3.24	4.18	-0.16	4.33	0.00026	0.000528
chr2	17428485	17429376	DiffBind	891	3.24	4.18	-0.16	4.33	0.00026	0.000528
chr2	76788442	76789246	DiffBind	804	3.24	4.17	-0.16	4.33	0.000266	0.000539
chr8	45762828	45763598	DiffBind	770	3.24	4.17	-0.16	4.33	0.000266	0.000539
chr9	67418966	67419677	DiffBind	711	3.24	4.17	-0.16	4.33	0.00027	0.000547
chr2	122235177	122235996	DiffBind	819	3.24	4.17	-0.16	4.33	0.000271	0.000548
chr14	46883024	46883667	DiffBind	643	3.24	4.17	-0.16	4.33	0.000287	0.000576
chr4	148872009	148872805	DiffBind	796	3.24	4.17	-0.16	4.33	0.00038	0.000732
chr14	101926223	101932580	DiffBind	6357	6.46	7.39	3.07	4.32	3.12e-18	5.96e-17
chr9	21083922	21087706	DiffBind	3784	5.76	6.69	2.37	4.32	4.31e-13	4.07e-12
chr3	32734536	32736638	DiffBind	2102	5.52	6.45	2.13	4.32	1.28e-11	1.02e-10
chr8	94838516	94841655	DiffBind	3139	5.54	6.47	2.16	4.32	7.15e-10	4.49e-09
chr5	34657983	34659736	DiffBind	1753	4.97	5.9	1.57	4.32	1.52e-08	7.95e-08
chr13	99342270	99344478	DiffBind	2208	4.87	5.8	1.48	4.32	3.35e-08	1.65e-07
chr17	71040047	71042825	DiffBind	2778	4.87	5.8	1.48	4.32	3.76e-08	1.85e-07
chr12	52556554	52558434	DiffBind	1880	4.69	5.62	1.31	4.32	2.45e-07	1.04e-06
chr2	76874566	76876156	DiffBind	1590	4.31	5.24	0.92	4.32	2.35e-06	8.32e-06
chr19	56729287	56730658	DiffBind	1371	4.15	5.08	0.75	4.32	4.93e-06	1.63e-05
chr13	114312553	114314237	DiffBind	1684	4.14	5.07	0.75	4.32	5.27e-06	1.73e-05
chr7	19150085	19151316	DiffBind	1231	4.15	5.08	0.75	4.32	5.5e-06	1.8e-05
chr3	116791360	116792515	DiffBind	1155	3.88	4.81	0.48	4.32	2.17e-05	6.12e-05
chr10	115375367	115376617	DiffBind	1250	3.87	4.8	0.48	4.32	2.19e-05	6.17e-05
chr1	164443611	164444763	DiffBind	1152	3.76	4.68	0.37	4.32	3.2e-05	8.6e-05
chrX	140689718	140690814	DiffBind	1096	3.75	4.68	0.37	4.32	3.8e-05	0.000101
chr17	21450828	21451936	DiffBind	1108	3.76	4.69	0.37	4.32	4.21e-05	0.00011
chr10	69655035	69655808	DiffBind	773	3.23	4.16	-0.16	4.32	0.000266	0.000539
chr17	75548687	75549351	DiffBind	664	3.23	4.16	-0.16	4.32	0.000266	0.000539
chr2	102306380	102307255	DiffBind	875	3.23	4.16	-0.16	4.32	0.000266	0.000539
chr5	58111138	58112001	DiffBind	863	3.23	4.16	-0.16	4.32	0.00027	0.000546
chr7	132568974	132570031	DiffBind	1057	3.23	4.16	-0.16	4.32	0.00027	0.000546
chr11	120227506	120228308	DiffBind	802	3.23	4.16	-0.16	4.32	0.000278	0.000561
chr13	45508084	45508815	DiffBind	731	3.23	4.16	-0.16	4.32	0.000278	0.000561
chr11	60329171	60330134	DiffBind	963	3.23	4.16	-0.16	4.32	0.000293	0.000587
chr9	67421099	67421895	DiffBind	796	3.23	4.16	-0.16	4.32	0.000309	0.000613
chr11	77862208	77863030	DiffBind	822	3.23	4.16	-0.16	4.32	0.000337	0.000661
chr1	170647698	170651019	DiffBind	3321	6.1	7.03	2.72	4.31	9.26e-15	1.09e-13
chr17	31521145	31523915	DiffBind	2770	5.78	6.71	2.4	4.31	1.54e-12	1.36e-11
chr10	3435978	3440494	DiffBind	4516	5.88	6.81	2.5	4.31	5.94e-11	4.33e-10
chr2	91459459	91461482	DiffBind	2023	4.81	5.74	1.43	4.31	5.94e-08	2.83e-07
chr10	69582124	69583845	DiffBind	1721	4.44	5.37	1.06	4.31	1.03e-06	3.93e-06
chr16	8635642	8636894	DiffBind	1252	4.3	5.23	0.92	4.31	2.38e-06	8.43e-06
chr19	5716025	5717332	DiffBind	1307	4.13	5.06	0.75	4.31	5.48e-06	1.8e-05
chr2	10008643	10009850	DiffBind	1207	3.86	4.79	0.48	4.31	2.07e-05	5.86e-05
chr8	94594141	94595235	DiffBind	1094	3.86	4.79	0.48	4.31	2.13e-05	6.02e-05
chr7	143250265	143251262	DiffBind	997	3.86	4.79	0.48	4.31	2.21e-05	6.23e-05
chr3	102175834	102177243	DiffBind	1409	3.86	4.79	0.48	4.31	2.33e-05	6.53e-05
chr13	46573627	46574375	DiffBind	748	3.75	4.68	0.37	4.31	3.39e-05	9.08e-05
chr9	44378176	44379201	DiffBind	1025	3.75	4.67	0.37	4.31	4.09e-05	0.000107
chr5	150320729	150322071	DiffBind	1342	3.75	4.68	0.37	4.31	4.6e-05	0.000119
chr3	95450531	95451871	DiffBind	1340	3.75	4.67	0.37	4.31	5.15e-05	0.000131
chr4	141540184	141541109	DiffBind	925	3.22	4.15	-0.16	4.31	0.000281	0.000567
chr5	20846360	20847071	DiffBind	711	3.22	4.15	-0.16	4.31	0.000281	0.000567
chr9	108620511	108621424	DiffBind	913	3.22	4.15	-0.16	4.31	0.000281	0.000567
chr15	79124464	79125358	DiffBind	894	3.22	4.15	-0.16	4.31	0.000285	0.000573
chr16	85172831	85173682	DiffBind	851	3.22	4.15	-0.16	4.31	0.000285	0.000573
chr15	59478867	59479743	DiffBind	876	3.22	4.15	-0.16	4.31	0.000291	0.000584
chr16	64795561	64796394	DiffBind	833	3.22	4.15	-0.16	4.31	0.000291	0.000584
chr5	92811770	92812635	DiffBind	865	3.22	4.15	-0.16	4.31	0.000291	0.000584
chr6	13665637	13666201	DiffBind	564	3.22	4.15	-0.16	4.31	0.000291	0.000584
chr9	115274416	115275283	DiffBind	867	3.22	4.15	-0.16	4.31	0.000291	0.000584
chr6	83389859	83390527	DiffBind	668	3.22	4.15	-0.16	4.31	0.00031	0.000616
chr9	87722187	87722891	DiffBind	704	3.22	4.15	-0.16	4.31	0.00031	0.000616
chr10	18490098	18490788	DiffBind	690	3.22	4.15	-0.16	4.31	0.000339	0.000664
chr6	146570608	146571569	DiffBind	961	3.22	4.15	-0.16	4.31	0.000339	0.000664
chr7	111071848	111072752	DiffBind	904	3.23	4.15	-0.16	4.31	0.000373	0.00072
chr12	98880807	98881617	DiffBind	810	3.22	4.15	-0.16	4.31	0.000419	0.000794
chr11	98822835	98827395	DiffBind	4560	6.16	7.09	2.79	4.31	0.00272	0.00384
chr3	19673396	19676751	DiffBind	3355	5.62	6.55	2.25	4.3	6.66e-12	5.48e-11
chr13	11877779	11880991	DiffBind	3212	5.21	6.14	1.84	4.3	6.68e-10	4.21e-09
chr2	164748972	164751441	DiffBind	2469	5.21	6.14	1.84	4.3	8.05e-10	5.02e-09
chr17	5838466	5840976	DiffBind	2510	5.13	6.06	1.75	4.3	3.36e-09	1.93e-08
chrY	897998	899563	DiffBind	1565	4.89	5.82	1.52	4.3	6.34e-08	3e-07
chr5	30230241	30232147	DiffBind	1906	4.74	5.66	1.37	4.3	1.31e-07	5.85e-07
chr1	30821656	30823908	DiffBind	2252	4.63	5.56	1.26	4.3	4.26e-07	1.74e-06
chr8	127168001	127169518	DiffBind	1517	4.3	5.22	0.92	4.3	2.46e-06	8.67e-06
chr2	74851983	74853868	DiffBind	1885	4.29	5.22	0.92	4.3	2.88e-06	1e-05
chr8	104358388	104360123	DiffBind	1735	4.21	5.14	0.84	4.3	3.13e-06	1.08e-05
chr1	66863321	66864433	DiffBind	1112	4.21	5.14	0.84	4.3	4.38e-06	1.47e-05
chr15	41862064	41869668	DiffBind	7604	7.12	8.05	3.75	4.3	2.75e-05	7.54e-05
chr11	29739369	29740334	DiffBind	965	3.22	4.15	-0.16	4.3	0.000282	0.000568
chr19	47301414	47302095	DiffBind	681	3.22	4.15	-0.16	4.3	0.000282	0.000568
chr5	91568088	91569060	DiffBind	972	3.22	4.15	-0.16	4.3	0.000282	0.000568
chr8	13484240	13485109	DiffBind	869	3.22	4.15	-0.16	4.3	0.000282	0.000568
chr15	27602167	27602962	DiffBind	795	3.21	4.14	-0.16	4.3	0.000288	0.000578
chr18	52478090	52479073	DiffBind	983	3.21	4.14	-0.16	4.3	0.000288	0.000578
chr4	32247359	32248255	DiffBind	896	3.21	4.14	-0.16	4.3	0.000288	0.000578
chr11	65220850	65221554	DiffBind	704	3.21	4.14	-0.16	4.3	0.000299	0.000596
chr18	13928139	13928984	DiffBind	845	3.21	4.14	-0.16	4.3	0.000299	0.000596
chr2	48969880	48970645	DiffBind	765	3.21	4.14	-0.16	4.3	0.000299	0.000596
chr5	90220832	90221739	DiffBind	907	3.21	4.14	-0.16	4.3	0.000299	0.000596
chr16	18338535	18339407	DiffBind	872	3.21	4.14	-0.16	4.3	0.000309	0.000612
chrX	83283421	83284364	DiffBind	943	3.21	4.14	-0.16	4.3	0.000368	0.000712
chr5	97997928	98003128	DiffBind	5200	6.32	7.24	2.96	4.29	1.5e-17	2.57e-16
chr19	23992742	23995965	DiffBind	3223	5.55	6.48	2.19	4.29	2.62e-10	1.75e-09
chr1	191063136	191065497	DiffBind	2361	5.23	6.16	1.87	4.29	5.5e-09	3.06e-08
chr7	140882484	140884216	DiffBind	1732	4.99	5.92	1.62	4.29	7.67e-09	4.2e-08
chr3	69002184	69004302	DiffBind	2118	4.99	5.92	1.62	4.29	7.69e-09	4.2e-08
chr10	53627853	53629306	DiffBind	1453	4.84	5.77	1.48	4.29	4.37e-08	2.12e-07
chr5	51465623	51467816	DiffBind	2193	4.67	5.6	1.31	4.29	2.8e-07	1.18e-06
chr7	133076868	133078659	DiffBind	1791	4.62	5.55	1.26	4.29	4.47e-07	1.82e-06
chr13	102835313	102836627	DiffBind	1314	4.12	5.05	0.75	4.29	6.59e-06	2.12e-05
chr13	92845034	92846529	DiffBind	1495	4.12	5.05	0.75	4.29	1.07e-05	3.27e-05
chr6	146764704	146765913	DiffBind	1209	3.85	4.77	0.48	4.29	2.28e-05	6.4e-05
chr6	11944947	11946152	DiffBind	1205	3.84	4.77	0.48	4.29	2.53e-05	7e-05
chr2	172883582	172884750	DiffBind	1168	3.73	4.66	0.37	4.29	4.06e-05	0.000106
chr4	141544321	141545021	DiffBind	700	3.2	4.13	-0.16	4.29	0.000299	0.000596
chr7	17053336	17054101	DiffBind	765	3.2	4.13	-0.16	4.29	0.000299	0.000596
chrY	1235405	1236206	DiffBind	801	3.2	4.13	-0.16	4.29	0.000301	0.000599
chr1	83402454	83403238	DiffBind	784	3.2	4.13	-0.16	4.29	0.000314	0.000622
chr16	94668129	94668900	DiffBind	771	3.2	4.13	-0.16	4.29	0.000314	0.000622
chr17	74302508	74303542	DiffBind	1034	3.2	4.13	-0.16	4.29	0.000314	0.000622
chr18	6443731	6444529	DiffBind	798	3.2	4.13	-0.16	4.29	0.000314	0.000622
chr1	167385888	167386753	DiffBind	865	3.2	4.13	-0.16	4.29	0.000336	0.00066
chr6	101182308	101182923	DiffBind	615	3.21	4.14	-0.16	4.29	0.00041	0.00078
chr7	30100992	30101604	DiffBind	612	3.2	4.13	-0.16	4.29	0.00046	0.00086
chr8	75041775	75044402	DiffBind	2627	5.06	5.99	1.71	4.28	2.02e-08	1.04e-07
chr7	112468270	112469853	DiffBind	1583	4.41	5.34	1.06	4.28	1.51e-06	5.57e-06
chr8	61712571	61733182	DiffBind	20611	8.66	9.59	5.3	4.28	3.13e-06	1.08e-05
chr8	127258300	127259689	DiffBind	1389	4.11	5.03	0.75	4.28	6.51e-06	2.1e-05
chr9	21286402	21287706	DiffBind	1304	4.11	5.03	0.75	4.28	6.51e-06	2.1e-05
chr7	114437254	114438542	DiffBind	1288	3.84	4.76	0.48	4.28	2.43e-05	6.76e-05
chr5	138978770	138980315	DiffBind	1545	3.83	4.76	0.48	4.28	2.73e-05	7.5e-05
chr11	68362300	68363148	DiffBind	848	3.72	4.65	0.37	4.28	3.77e-05	9.98e-05
chr7	75578597	75579720	DiffBind	1123	3.72	4.65	0.37	4.28	3.91e-05	0.000103
chr7	3618464	3619242	DiffBind	778	3.72	4.65	0.37	4.28	4.47e-05	0.000116
chr3	19641923	19642897	DiffBind	974	3.19	4.12	-0.16	4.28	0.000308	0.000612
chr5	38541009	38541799	DiffBind	790	3.19	4.12	-0.16	4.28	0.000308	0.000612
chr7	122049393	122050374	DiffBind	981	3.19	4.12	-0.16	4.28	0.000308	0.000612
chr7	122056511	122057355	DiffBind	844	3.19	4.12	-0.16	4.28	0.000308	0.000612
chr17	25432923	25433667	DiffBind	744	3.19	4.12	-0.16	4.28	0.000321	0.000634
chr4	100285187	100285926	DiffBind	739	3.19	4.12	-0.16	4.28	0.000321	0.000634
chr6	57521736	57522405	DiffBind	669	3.19	4.12	-0.16	4.28	0.000321	0.000634
chr7	81567925	81568786	DiffBind	861	3.19	4.12	-0.16	4.28	0.000321	0.000634
chr1	171141579	171142324	DiffBind	745	3.19	4.12	-0.16	4.28	0.000325	0.00064
chr11	100808377	100809029	DiffBind	652	3.19	4.12	-0.16	4.28	0.000325	0.00064
chr4	102333098	102333740	DiffBind	642	3.19	4.12	-0.16	4.28	0.000325	0.00064
chr7	17055461	17056159	DiffBind	698	3.19	4.12	-0.16	4.28	0.000325	0.00064
chr13	9489492	9490491	DiffBind	999	3.2	4.12	-0.16	4.28	0.000337	0.000661
chr15	41059522	41060505	DiffBind	983	3.2	4.12	-0.16	4.28	0.000337	0.000661
chr18	41938614	41939542	DiffBind	928	3.2	4.12	-0.16	4.28	0.000366	0.000707
chr5	86816579	86817297	DiffBind	718	3.2	4.12	-0.16	4.28	0.000366	0.000707
chr15	25956484	25965769	DiffBind	9285	7.8	8.73	4.46	4.27	6.21e-41	4.12e-38
chr7	49548203	49552010	DiffBind	3807	5.48	6.41	2.14	4.27	1.72e-09	1.03e-08
chr9	71566122	71569204	DiffBind	3082	5.18	6.11	1.84	4.27	4.47e-09	2.52e-08
chr16	17170877	17173588	DiffBind	2711	5.22	6.14	1.87	4.27	7.68e-09	4.2e-08
chr1	185204087	185205911	DiffBind	1824	4.91	5.84	1.57	4.27	2.27e-08	1.15e-07
chr14	20600797	20602624	DiffBind	1827	4.71	5.64	1.37	4.27	1.28e-07	5.72e-07
chr1	167389571	167390817	DiffBind	1246	4.47	5.39	1.13	4.27	6.72e-07	2.65e-06
chr5	137779250	137781580	DiffBind	2330	4.54	5.46	1.2	4.27	8.12e-07	3.15e-06
chr4	87799296	87801237	DiffBind	1941	4.47	5.39	1.13	4.27	9.27e-07	3.57e-06
chr9	75323412	75324403	DiffBind	991	3.82	4.75	0.48	4.27	2.54e-05	7.03e-05
chr19	36373121	36374283	DiffBind	1162	3.82	4.75	0.48	4.27	2.57e-05	7.09e-05
chr15	101367166	101368326	DiffBind	1160	3.82	4.75	0.48	4.27	3e-05	8.14e-05
chr2	164823612	164824506	DiffBind	894	3.71	4.64	0.37	4.27	4e-05	0.000105
chr14	75294556	75295781	DiffBind	1225	3.71	4.64	0.37	4.27	4.2e-05	0.00011
chr2	76879138	76880278	DiffBind	1140	3.71	4.64	0.37	4.27	4.2e-05	0.00011
chr8	14891513	14892593	DiffBind	1080	3.71	4.64	0.37	4.27	5.32e-05	0.000135
chr17	80457265	80458502	DiffBind	1237	3.71	4.64	0.37	4.27	6.04e-05	0.000151
chr1	190971555	190972249	DiffBind	694	3.18	4.11	-0.16	4.27	0.000317	0.000627
chr11	107093721	107094482	DiffBind	761	3.18	4.11	-0.16	4.27	0.000317	0.000627
chr13	11813566	11814260	DiffBind	694	3.18	4.11	-0.16	4.27	0.000317	0.000627
chr5	58053687	58054440	DiffBind	753	3.18	4.11	-0.16	4.27	0.000317	0.000627
chr6	36388319	36389012	DiffBind	693	3.18	4.11	-0.16	4.27	0.000317	0.000627
chr7	143151476	143152374	DiffBind	898	3.18	4.11	-0.16	4.27	0.000317	0.000627
chr8	111585143	111586035	DiffBind	892	3.18	4.11	-0.16	4.27	0.000317	0.000627
chr1	63161033	63161799	DiffBind	766	3.19	4.11	-0.16	4.27	0.000319	0.000629
chr15	61987562	61988294	DiffBind	732	3.19	4.11	-0.16	4.27	0.000319	0.000629
chr4	138005961	138006905	DiffBind	944	3.19	4.11	-0.16	4.27	0.000319	0.000629
chr7	115887592	115888313	DiffBind	721	3.18	4.11	-0.16	4.27	0.000321	0.000634
chr10	59194129	59194929	DiffBind	800	3.19	4.11	-0.16	4.27	0.00034	0.000665
chr13	93471833	93472693	DiffBind	860	3.19	4.11	-0.16	4.27	0.00034	0.000665
chr5	115238576	115239255	DiffBind	679	3.19	4.11	-0.16	4.27	0.00034	0.000665
chr7	109636327	109637112	DiffBind	785	3.19	4.11	-0.16	4.27	0.00034	0.000665
chr11	52120179	52121052	DiffBind	873	3.18	4.11	-0.16	4.27	0.000366	0.000707
chr15	36986433	36987055	DiffBind	622	3.18	4.11	-0.16	4.27	0.000366	0.000707
chr3	99150096	99150859	DiffBind	763	3.18	4.11	-0.16	4.27	0.000366	0.000707
chrX	104365932	104366688	DiffBind	756	3.18	4.11	-0.16	4.27	0.000366	0.000707
chr2	74848502	74848945	DiffBind	443	3.18	4.11	-0.16	4.27	0.000512	0.00094
chr11	98383876	98386030	DiffBind	2154	5.29	6.22	1.96	4.26	8.39e-09	4.57e-08
chr2	121867883	121869773	DiffBind	1890	4.95	5.88	1.62	4.26	1.17e-08	6.23e-08
chr9	21081019	21083544	DiffBind	2525	4.86	5.79	1.53	4.26	9.72e-08	4.45e-07
chr5	107221766	107223757	DiffBind	1991	4.53	5.46	1.2	4.26	5.51e-07	2.21e-06
chr2	33450307	33452479	DiffBind	2172	4.64	5.57	1.31	4.26	5.89e-07	2.35e-06
chr4	55376810	55378745	DiffBind	1935	4.53	5.46	1.2	4.26	8.33e-07	3.23e-06
chr2	60206690	60207968	DiffBind	1278	4.26	5.18	0.92	4.26	3.27e-06	1.12e-05
chr10	18480368	18481445	DiffBind	1077	4.09	5.01	0.75	4.26	7.28e-06	2.32e-05
chrX	75416917	75418347	DiffBind	1430	4.09	5.01	0.75	4.26	7.64e-06	2.42e-05
chr16	98077422	98079026	DiffBind	1604	3.81	4.74	0.48	4.26	2.7e-05	7.42e-05
chr2	76883956	76884938	DiffBind	982	3.81	4.74	0.48	4.26	2.7e-05	7.42e-05
chr4	154512643	154513620	DiffBind	977	3.7	4.63	0.37	4.26	4.25e-05	0.000111
chr16	77573501	77574756	DiffBind	1255	3.7	4.62	0.37	4.26	4.53e-05	0.000117
chr7	142026831	142027755	DiffBind	924	3.7	4.62	0.37	4.26	4.53e-05	0.000117
chr19	60778682	60779386	DiffBind	704	3.18	4.1	-0.16	4.26	0.000331	0.00065
chr10	20155032	20155928	DiffBind	896	3.17	4.1	-0.16	4.26	0.000343	0.00067
chr17	46693409	46694171	DiffBind	762	3.17	4.1	-0.16	4.26	0.000343	0.00067
chr19	53658442	53659158	DiffBind	716	3.17	4.1	-0.16	4.26	0.000343	0.00067
chr2	6966173	6967068	DiffBind	895	3.17	4.1	-0.16	4.26	0.000343	0.00067
chr2	76791043	76791877	DiffBind	834	3.17	4.1	-0.16	4.26	0.000343	0.00067
chr11	115935834	115936701	DiffBind	867	3.17	4.1	-0.16	4.26	0.000346	0.000675
chr2	76859335	76860030	DiffBind	695	3.17	4.1	-0.16	4.26	0.000346	0.000675
chr3	85854238	85855002	DiffBind	764	3.17	4.1	-0.16	4.26	0.000346	0.000675
chr5	36671936	36672915	DiffBind	979	3.17	4.1	-0.16	4.26	0.000346	0.000675
chr9	96197269	96197908	DiffBind	639	3.17	4.1	-0.16	4.26	0.000346	0.000675
chr9	13819238	13820128	DiffBind	890	3.18	4.1	-0.16	4.26	0.000355	0.000689
chr17	84994638	84995246	DiffBind	608	3.18	4.1	-0.16	4.26	0.000399	0.000763
chrX	101653705	101654446	DiffBind	741	3.18	4.1	-0.16	4.26	0.000399	0.000763
chr18	21232878	21233416	DiffBind	538	3.17	4.1	-0.16	4.26	0.000442	0.000831
chr7	75606753	75607366	DiffBind	613	3.17	4.1	-0.16	4.26	0.000442	0.000831
chr9	70462492	70463175	DiffBind	683	3.17	4.1	-0.16	4.26	0.000442	0.000831
chr9	86838668	86843212	DiffBind	4544	6.31	7.24	2.99	4.25	3.3e-18	6.28e-17
chrX	82981677	82984947	DiffBind	3270	5.48	6.4	2.16	4.25	1.26e-09	7.66e-09
chr2	26011520	26013996	DiffBind	2476	4.85	5.77	1.52	4.25	9.87e-08	4.51e-07
chr17	26830126	26831550	DiffBind	1424	4.25	5.17	0.92	4.25	3.42e-06	1.17e-05
chr10	18516037	18517818	DiffBind	1781	4.25	5.18	0.92	4.25	3.51e-06	1.2e-05
chr7	17015130	17016828	DiffBind	1698	4.17	5.09	0.84	4.25	5.74e-06	1.87e-05
chr6	97242871	97244205	DiffBind	1334	3.8	4.73	0.48	4.25	2.76e-05	7.55e-05
chr11	105682919	105684174	DiffBind	1255	3.8	4.73	0.48	4.25	2.85e-05	7.79e-05
chr12	3236133	3237093	DiffBind	960	3.8	4.73	0.48	4.25	2.85e-05	7.79e-05
chr18	65318150	65319449	DiffBind	1299	3.81	4.74	0.48	4.25	2.96e-05	8.05e-05
chr16	4533713	4534891	DiffBind	1178	3.81	4.73	0.48	4.25	3.13e-05	8.46e-05
chr13	44880959	44881721	DiffBind	762	3.17	4.09	-0.16	4.25	0.000338	0.000661
chr17	66512341	66512989	DiffBind	648	3.17	4.09	-0.16	4.25	0.000338	0.000661
chr8	126423316	126424032	DiffBind	716	3.17	4.09	-0.16	4.25	0.000338	0.000661
chr4	82317563	82318374	DiffBind	811	3.16	4.09	-0.16	4.25	0.000338	0.000661
chr8	85352909	85353627	DiffBind	718	3.16	4.09	-0.16	4.25	0.000338	0.000661
chr11	60150767	60151444	DiffBind	677	3.16	4.09	-0.16	4.25	0.000343	0.000671
chr17	26053205	26053885	DiffBind	680	3.16	4.09	-0.16	4.25	0.000343	0.000671
chr2	118750909	118751789	DiffBind	880	3.16	4.09	-0.16	4.25	0.000343	0.000671
chr4	106797388	106798144	DiffBind	756	3.16	4.09	-0.16	4.25	0.000343	0.000671
chr10	30830266	30831087	DiffBind	821	3.17	4.09	-0.16	4.25	0.000368	0.000712
chr8	106087086	106087785	DiffBind	699	3.17	4.09	-0.16	4.25	0.000368	0.000712
chr14	101639298	101640012	DiffBind	714	3.16	4.09	-0.16	4.25	0.00039	0.000748
chr3	102100090	102100628	DiffBind	538	3.16	4.09	-0.16	4.25	0.00039	0.000748
chr13	11833790	11834526	DiffBind	736	3.16	4.09	-0.16	4.25	0.000398	0.000761
chr13	28957124	28957819	DiffBind	695	3.16	4.09	-0.16	4.25	0.000398	0.000761
chr14	58076431	58080979	DiffBind	4548	6.11	7.04	2.8	4.24	1.13e-15	1.5e-14
chr6	14750226	14755075	DiffBind	4849	6.72	7.65	3.4	4.24	3.38e-15	4.22e-14
chr14	13954355	13956546	DiffBind	2191	5.27	6.2	1.96	4.24	9.42e-09	5.1e-08
chr10	59949512	59951681	DiffBind	2169	5.08	6.01	1.76	4.24	3.01e-08	1.5e-07
chr2	164801522	164804331	DiffBind	2809	5.08	6	1.76	4.24	3.69e-08	1.81e-07
chr10	93876711	93878974	DiffBind	2263	4.57	5.5	1.26	4.24	5.9e-07	2.35e-06
chr6	17742177	17743565	DiffBind	1388	4.15	5.08	0.84	4.24	4.44e-06	1.49e-05
chr6	124963989	124965087	DiffBind	1098	4.07	5	0.75	4.24	9.49e-06	2.93e-05
chr11	120376590	120377696	DiffBind	1106	3.68	4.6	0.37	4.24	4.93e-05	0.000126
chr11	87348540	87349392	DiffBind	852	3.69	4.61	0.37	4.24	6.47e-05	0.00016
chr11	107446983	107447558	DiffBind	575	3.16	4.08	-0.16	4.24	0.000355	0.00069
chr14	63542698	63543500	DiffBind	802	3.16	4.08	-0.16	4.24	0.000355	0.00069
chr9	49019725	49020355	DiffBind	630	3.16	4.08	-0.16	4.24	0.000355	0.00069
chr13	74456372	74457264	DiffBind	892	3.15	4.08	-0.16	4.24	0.000363	0.000702
chr17	80198840	80199581	DiffBind	741	3.15	4.08	-0.16	4.24	0.000363	0.000702
chr9	24723608	24724417	DiffBind	809	3.15	4.08	-0.16	4.24	0.000363	0.000702
chr19	47049125	47049805	DiffBind	680	3.16	4.08	-0.16	4.24	0.000373	0.00072
chr2	73205883	73206630	DiffBind	747	3.16	4.08	-0.16	4.24	0.000373	0.00072
chrX	7288502	7289305	DiffBind	803	3.16	4.08	-0.16	4.24	0.000373	0.00072
chr1	89591844	89592475	DiffBind	631	3.15	4.08	-0.16	4.24	0.000374	0.000721
chr10	128355470	128356274	DiffBind	804	3.15	4.08	-0.16	4.24	0.000374	0.000721
chr3	32910501	32911290	DiffBind	789	3.15	4.08	-0.16	4.24	0.000374	0.000721
chr3	89100769	89101364	DiffBind	595	3.15	4.08	-0.16	4.24	0.000374	0.000721
chr7	5076239	5077073	DiffBind	834	3.15	4.08	-0.16	4.24	0.000374	0.000721
chr12	81939815	81940876	DiffBind	1061	3.16	4.08	-0.16	4.24	0.000437	0.000823
chr6	97858385	97859291	DiffBind	906	3.16	4.08	-0.16	4.24	0.000437	0.000823
chr14	34435082	34435817	DiffBind	735	3.15	4.08	-0.16	4.24	0.000486	0.000901
chr3	97794482	97802428	DiffBind	7946	7.68	8.6	4.37	4.23	2.14e-38	8.41e-36
chr16	16257439	16260533	DiffBind	3094	6.02	6.94	2.71	4.23	2.78e-15	3.51e-14
chr14	78850243	78853215	DiffBind	2972	5.33	6.25	2.02	4.23	4.76e-09	2.68e-08
chr1	171186703	171188902	DiffBind	2199	5.07	6	1.76	4.23	2.85e-08	1.43e-07
chr4	97953204	97955543	DiffBind	2339	4.98	5.9	1.67	4.23	4.45e-08	2.16e-07
chr16	52198480	52200183	DiffBind	1703	4.36	5.29	1.06	4.23	1.78e-06	6.48e-06
chr18	77094366	77095752	DiffBind	1386	4.36	5.29	1.06	4.23	2.08e-06	7.47e-06
chr19	3346933	3348662	DiffBind	1729	4.37	5.29	1.06	4.23	3.28e-06	1.13e-05
chrX	38633232	38634540	DiffBind	1308	4.06	4.99	0.75	4.23	8.14e-06	2.56e-05
chr3	57846153	57847094	DiffBind	941	4.06	4.99	0.75	4.23	8.3e-06	2.6e-05
chr7	120860629	120862104	DiffBind	1475	4.06	4.98	0.75	4.23	8.58e-06	2.68e-05
chr2	120351296	120352496	DiffBind	1200	3.79	4.71	0.48	4.23	3.01e-05	8.16e-05
chr3	103807655	103808778	DiffBind	1123	3.79	4.71	0.48	4.23	3.01e-05	8.16e-05
chr1	178369443	178370705	DiffBind	1262	3.79	4.72	0.48	4.23	3.06e-05	8.27e-05
chr10	63189781	63191069	DiffBind	1288	3.78	4.71	0.48	4.23	3.3e-05	8.86e-05
chr5	88980203	88981374	DiffBind	1171	3.67	4.6	0.37	4.23	4.76e-05	0.000123
chr6	8569597	8570837	DiffBind	1240	3.67	4.6	0.37	4.23	4.76e-05	0.000123
chr9	108539566	108540567	DiffBind	1001	3.67	4.59	0.37	4.23	4.79e-05	0.000123
chr1	156604700	156605511	DiffBind	811	3.15	4.07	-0.16	4.23	0.000358	0.000695
chr16	77388435	77389321	DiffBind	886	3.15	4.07	-0.16	4.23	0.00036	0.000698
chr19	3785915	3786609	DiffBind	694	3.15	4.07	-0.16	4.23	0.00036	0.000698
chr19	36369260	36370101	DiffBind	841	3.15	4.07	-0.16	4.23	0.00036	0.000698
chrX	83217397	83218405	DiffBind	1008	3.15	4.07	-0.16	4.23	0.00036	0.000698
chr8	126582461	126583287	DiffBind	826	3.14	4.07	-0.16	4.23	0.000368	0.000711
chr13	102958550	102959361	DiffBind	811	3.15	4.07	-0.16	4.23	0.0004	0.000763
chr15	77229233	77229951	DiffBind	718	3.15	4.07	-0.16	4.23	0.0004	0.000763
chr18	38903867	38904844	DiffBind	977	3.15	4.07	-0.16	4.23	0.0004	0.000763
chr9	108551717	108552464	DiffBind	747	3.15	4.07	-0.16	4.23	0.0004	0.000763
chrX	50631230	50632004	DiffBind	774	3.15	4.07	-0.16	4.23	0.0004	0.000763
chr11	32266750	32267456	DiffBind	706	3.14	4.07	-0.16	4.23	0.00041	0.00078
chr5	20821749	20822444	DiffBind	695	3.15	4.07	-0.16	4.23	0.000434	0.000818
chr12	81912057	81912753	DiffBind	696	3.14	4.07	-0.16	4.23	0.000434	0.000818
chr14	101838505	101839187	DiffBind	682	3.14	4.07	-0.16	4.23	0.000434	0.000818
chr15	66583435	66588393	DiffBind	4958	5.99	6.92	2.7	4.22	3.04e-14	3.33e-13
chr1	179668845	179671278	DiffBind	2433	5.29	6.21	1.99	4.22	3.39e-10	2.24e-09
chr1	68949382	68951276	DiffBind	1894	4.87	5.8	1.57	4.22	6.78e-08	3.19e-07
chr12	40432263	40434144	DiffBind	1881	4.55	5.48	1.26	4.22	1.68e-06	6.12e-06
chr2	181363853	181365206	DiffBind	1353	4.36	5.28	1.06	4.22	1.9e-06	6.87e-06
chr3	96056265	96057692	DiffBind	1427	4.35	5.27	1.06	4.22	1.99e-06	7.17e-06
chr7	67250328	67251985	DiffBind	1657	4.36	5.28	1.06	4.22	2.1e-06	7.52e-06
chr1	190929296	190930547	DiffBind	1251	4.35	5.27	1.06	4.22	2.98e-06	1.03e-05
chr2	76886151	76887817	DiffBind	1666	4.22	5.14	0.92	4.22	4.04e-06	1.37e-05
chr7	125489452	125491007	DiffBind	1555	4.22	5.14	0.92	4.22	4.3e-06	1.44e-05
chr16	91037456	91038861	DiffBind	1405	4.22	5.14	0.92	4.22	4.39e-06	1.47e-05
chr9	62449539	62450919	DiffBind	1380	4.22	5.14	0.92	4.22	4.57e-06	1.53e-05
chr2	31590191	31591713	DiffBind	1522	4.05	4.97	0.75	4.22	9.1e-06	2.83e-05
chr17	30204103	30204975	DiffBind	872	3.78	4.7	0.48	4.22	3.18e-05	8.57e-05
chrX	151095152	151096332	DiffBind	1180	3.77	4.7	0.48	4.22	3.19e-05	8.6e-05
chr13	36046083	36047182	DiffBind	1099	3.66	4.59	0.37	4.22	5.07e-05	0.00013
chr13	30348883	30349450	DiffBind	567	3.14	4.06	-0.16	4.22	0.000382	0.000735
chr13	45529411	45530063	DiffBind	652	3.13	4.06	-0.16	4.22	0.000384	0.000737
chr15	38031366	38032112	DiffBind	746	3.13	4.06	-0.16	4.22	0.000384	0.000737
chr16	37011999	37012799	DiffBind	800	3.13	4.06	-0.16	4.22	0.000384	0.000737
chr2	127286847	127287697	DiffBind	850	3.13	4.06	-0.16	4.22	0.000384	0.000737
chr15	79827644	79828425	DiffBind	781	3.14	4.06	-0.16	4.22	0.000393	0.000753
chr16	20116159	20116832	DiffBind	673	3.13	4.06	-0.16	4.22	0.000487	0.000901
chr11	76407166	76408016	DiffBind	850	3.14	4.06	-0.16	4.22	0.000583	0.00105
chr9	77223343	77226598	DiffBind	3255	5.3	6.23	2.02	4.21	6.71e-09	3.7e-08
chr10	128080387	128083025	DiffBind	2638	5.16	6.08	1.87	4.21	1.45e-08	7.62e-08
chr1	91093896	91097131	DiffBind	3235	5.05	5.97	1.76	4.21	3.6e-08	1.77e-07
chr7	116189931	116191179	DiffBind	1248	4.65	5.57	1.37	4.21	2.13e-07	9.2e-07
chr14	25505904	25508280	DiffBind	2376	4.81	5.73	1.52	4.21	2.6e-07	1.1e-06
chr4	139245263	139247532	DiffBind	2269	4.81	5.73	1.52	4.21	2.6e-07	1.1e-06
chr1	23282597	23284489	DiffBind	1892	4.55	5.47	1.26	4.21	7.57e-07	2.96e-06
chr13	97136124	97137480	DiffBind	1356	4.42	5.34	1.13	4.21	9.59e-07	3.68e-06
chr11	4164767	4165822	DiffBind	1055	3.77	4.69	0.48	4.21	3.47e-05	9.25e-05
chr7	31052138	31053062	DiffBind	924	3.66	4.58	0.37	4.21	5.72e-05	0.000144
chr12	4232307	4232976	DiffBind	669	3.13	4.05	-0.16	4.21	0.000384	0.000738
chr14	54570771	54571562	DiffBind	791	3.13	4.05	-0.16	4.21	0.000384	0.000738
chr15	68989864	68990632	DiffBind	768	3.13	4.05	-0.16	4.21	0.000384	0.000738
chr16	36873755	36874340	DiffBind	585	3.13	4.05	-0.16	4.21	0.000384	0.000738
chr2	13263974	13264664	DiffBind	690	3.13	4.05	-0.16	4.21	0.000384	0.000738
chr2	18953517	18954329	DiffBind	812	3.13	4.05	-0.16	4.21	0.000384	0.000738
chr2	48959819	48960723	DiffBind	904	3.13	4.05	-0.16	4.21	0.000384	0.000738
chr5	111344251	111344992	DiffBind	741	3.13	4.05	-0.16	4.21	0.000384	0.000738
chr13	45518572	45519259	DiffBind	687	3.12	4.05	-0.16	4.21	0.000431	0.000814
chr14	73585725	73586361	DiffBind	636	3.13	4.05	-0.16	4.21	0.000435	0.000819
chr2	25964792	25965655	DiffBind	863	3.13	4.05	-0.16	4.21	0.000435	0.000819
chr3	84823589	84824409	DiffBind	820	3.13	4.05	-0.16	4.21	0.000435	0.000819
chr3	153934584	153935272	DiffBind	688	3.13	4.05	-0.16	4.21	0.000435	0.000819
chr5	57898526	57899204	DiffBind	678	3.13	4.05	-0.16	4.21	0.000435	0.000819
chr12	80955533	80956378	DiffBind	845	3.12	4.05	-0.16	4.21	0.000475	0.000882
chr13	12039408	12044214	DiffBind	4806	7.53	8.45	4.25	4.2	1.82e-33	3.64e-31
chr8	61643798	61649419	DiffBind	5621	6.37	7.29	3.1	4.2	2.02e-18	3.98e-17
chrY	1228840	1234111	DiffBind	5271	6.32	7.24	3.04	4.2	1.31e-17	2.27e-16
chr6	48594049	48595800	DiffBind	1751	5.19	6.11	1.91	4.2	3.01e-09	1.74e-08
chr3	89019733	89022442	DiffBind	2709	5.15	6.08	1.87	4.2	1.52e-08	7.93e-08
chr2	14941815	14944325	DiffBind	2510	5.15	6.08	1.87	4.2	1.73e-08	8.93e-08
chr2	68932001	68934166	DiffBind	2165	4.81	5.73	1.53	4.2	2.18e-07	9.39e-07
chr16	35185399	35186867	DiffBind	1468	4.58	5.5	1.31	4.2	5.79e-07	2.31e-06
chr11	104534197	104536145	DiffBind	1948	4.54	5.46	1.26	4.2	8.55e-07	3.31e-06
chr8	120502424	120503861	DiffBind	1437	4.4	5.32	1.13	4.2	1.28e-06	4.79e-06
chr13	41250660	41251970	DiffBind	1310	4.2	5.12	0.92	4.2	5.16e-06	1.7e-05
chr9	96738603	96739881	DiffBind	1278	4.03	4.95	0.75	4.2	1.96e-05	5.59e-05
chr11	120648494	120649494	DiffBind	1000	3.76	4.68	0.48	4.2	4.04e-05	0.000106
chr5	122313375	122314641	DiffBind	1266	3.65	4.57	0.37	4.2	5.37e-05	0.000136
chrX	42151074	42151943	DiffBind	869	3.64	4.57	0.37	4.2	5.44e-05	0.000138
chr3	104120837	104121538	DiffBind	701	3.12	4.05	-0.16	4.2	0.000395	0.000755
chr4	149999436	150000357	DiffBind	921	3.12	4.05	-0.16	4.2	0.000395	0.000755
chr8	110833221	110834100	DiffBind	879	3.12	4.05	-0.16	4.2	0.000395	0.000755
chr8	120104108	120104932	DiffBind	824	3.12	4.05	-0.16	4.2	0.000395	0.000755
chr15	79768685	79769414	DiffBind	729	3.11	4.04	-0.16	4.2	0.000407	0.000775
chr7	49257748	49258523	DiffBind	775	3.11	4.04	-0.16	4.2	0.000407	0.000775
chr9	101109230	101109916	DiffBind	686	3.11	4.04	-0.16	4.2	0.000407	0.000775
chr1	137947975	137948683	DiffBind	708	3.12	4.04	-0.16	4.2	0.000412	0.000784
chr1	178449625	178450300	DiffBind	675	3.12	4.04	-0.16	4.2	0.000412	0.000784
chr10	63941650	63942405	DiffBind	755	3.12	4.04	-0.16	4.2	0.000412	0.000784
chr13	58194736	58195508	DiffBind	772	3.12	4.04	-0.16	4.2	0.000412	0.000784
chr18	24930053	24930741	DiffBind	688	3.12	4.04	-0.16	4.2	0.000412	0.000784
chr5	148288320	148289147	DiffBind	827	3.12	4.04	-0.16	4.2	0.000412	0.000784
chr7	81088833	81089608	DiffBind	775	3.12	4.04	-0.16	4.2	0.000412	0.000784
chr7	112308075	112308692	DiffBind	617	3.12	4.04	-0.16	4.2	0.000412	0.000784
chr7	143534228	143534914	DiffBind	686	3.12	4.04	-0.16	4.2	0.000412	0.000784
chr8	41068763	41069553	DiffBind	790	3.12	4.04	-0.16	4.2	0.000412	0.000784
chr3	88160382	88161151	DiffBind	769	3.12	4.04	-0.16	4.2	0.000415	0.000788
chrX	77636487	77637212	DiffBind	725	3.11	4.04	-0.16	4.2	0.000438	0.000825
chr13	103764524	103765152	DiffBind	628	3.12	4.04	-0.16	4.2	0.000527	0.000963
chr4	154481555	154482307	DiffBind	752	3.12	4.04	-0.16	4.2	0.000593	0.00106
chr8	95427509	95430031	DiffBind	2522	6.06	6.98	2.8	4.19	1.55e-15	2.02e-14
chr9	59667314	59670994	DiffBind	3680	5.8	6.72	2.53	4.19	5.19e-11	3.82e-10
chr18	24910379	24913117	DiffBind	2738	5.4	6.32	2.14	4.19	6.07e-09	3.36e-08
chr6	83169748	83171931	DiffBind	2183	4.63	5.56	1.37	4.19	4.75e-07	1.92e-06
chr7	49246493	49247561	DiffBind	1068	4.02	4.95	0.75	4.19	1.03e-05	3.15e-05
chr11	68346129	68347263	DiffBind	1134	3.75	4.67	0.48	4.19	4.39e-05	0.000114
chr13	103072186	103073084	DiffBind	898	3.64	4.56	0.37	4.19	8.38e-05	0.000201
chr10	93653142	93653867	DiffBind	725	3.11	4.03	-0.16	4.19	0.000405	0.000772
chr15	76369302	76370039	DiffBind	737	3.11	4.03	-0.16	4.19	0.000405	0.000772
chr16	33428206	33428972	DiffBind	766	3.11	4.03	-0.16	4.19	0.000411	0.000782
chr18	34265542	34266482	DiffBind	940	3.11	4.03	-0.16	4.19	0.000411	0.000782
chr3	57754039	57754662	DiffBind	623	3.11	4.03	-0.16	4.19	0.000411	0.000782
chr6	42270075	42270827	DiffBind	752	3.11	4.03	-0.16	4.19	0.000411	0.000782
chr8	41087498	41088445	DiffBind	947	3.11	4.03	-0.16	4.19	0.000411	0.000782
chr15	77918116	77919213	DiffBind	1097	3.1	4.03	-0.16	4.19	0.000454	0.00085
chr13	109708441	109709131	DiffBind	690	3.11	4.03	-0.16	4.19	0.000474	0.000881
chr17	69217665	69218325	DiffBind	660	3.11	4.03	-0.16	4.19	0.000474	0.000881
chr3	158023752	158024572	DiffBind	820	3.11	4.03	-0.16	4.19	0.000474	0.000881
chr4	149260472	149261245	DiffBind	773	3.11	4.03	-0.16	4.19	0.000474	0.000881
chrX	157734098	157735040	DiffBind	942	3.11	4.03	-0.16	4.19	0.000509	0.000937
chr6	127990248	127996157	DiffBind	5909	6.16	7.08	2.89	4.19	0.00509	0.00657
chr18	42520523	42523173	DiffBind	2650	5.41	6.33	2.16	4.18	4.07e-09	2.31e-08
chr18	24976394	24977935	DiffBind	1541	4.31	5.23	1.06	4.18	3.25e-06	1.12e-05
chr16	10535213	10536791	DiffBind	1578	4.01	4.93	0.75	4.18	1.16e-05	3.52e-05
chr6	83505312	83506360	DiffBind	1048	4.01	4.93	0.75	4.18	1.16e-05	3.52e-05
chr11	29244840	29246239	DiffBind	1399	4.02	4.94	0.75	4.18	1.21e-05	3.64e-05
chr5	92852650	92853842	DiffBind	1192	3.74	4.66	0.48	4.18	3.78e-05	0.0001
chr1	132474165	132474957	DiffBind	792	3.1	4.02	-0.16	4.18	0.000424	0.000803
chr10	13347782	13348667	DiffBind	885	3.1	4.02	-0.16	4.18	0.000424	0.000803
chr19	36397349	36398075	DiffBind	726	3.1	4.02	-0.16	4.18	0.000424	0.000803
chr19	53331806	53332497	DiffBind	691	3.1	4.02	-0.16	4.18	0.000424	0.000803
chr4	57699118	57699918	DiffBind	800	3.1	4.02	-0.16	4.18	0.000424	0.000803
chr6	116042046	116042768	DiffBind	722	3.1	4.02	-0.16	4.18	0.000424	0.000803
chr13	45524731	45525418	DiffBind	687	3.09	4.02	-0.16	4.18	0.000432	0.000815
chr15	57711931	57712705	DiffBind	774	3.09	4.02	-0.16	4.18	0.000432	0.000815
chr17	81416998	81417765	DiffBind	767	3.09	4.02	-0.16	4.18	0.000432	0.000815
chr2	64970693	64971435	DiffBind	742	3.09	4.02	-0.16	4.18	0.000432	0.000815
chr10	84929411	84930093	DiffBind	682	3.1	4.02	-0.16	4.18	0.000439	0.000826
chr11	77861414	77862087	DiffBind	673	3.1	4.02	-0.16	4.18	0.000439	0.000826
chr5	73203937	73204747	DiffBind	810	3.1	4.02	-0.16	4.18	0.000439	0.000826
chr7	116178905	116179666	DiffBind	761	3.1	4.02	-0.16	4.18	0.000439	0.000826
chr7	80093920	80094494	DiffBind	574	3.1	4.02	-0.16	4.18	0.000446	0.000837
chr9	111172115	111172726	DiffBind	611	3.1	4.02	-0.16	4.18	0.000446	0.000837
chr11	104560172	104560886	DiffBind	714	3.1	4.02	-0.16	4.18	0.00058	0.00104
chr7	143170503	143171243	DiffBind	740	3.1	4.02	-0.16	4.18	0.00058	0.00104
chr2	17439835	17444458	DiffBind	4623	6.19	7.11	2.93	4.18	0.00243	0.00347
chr2	76708054	76713329	DiffBind	5275	6.15	7.07	2.89	4.18	0.00463	0.00605
chr11	53275274	53278702	DiffBind	3428	5.85	6.77	2.6	4.17	6.15e-13	5.72e-12
chr5	97977490	97980192	DiffBind	2702	5.85	6.77	2.6	4.17	6.45e-13	5.99e-12
chr10	4428247	4432049	DiffBind	3802	5.7	6.62	2.45	4.17	9.16e-12	7.41e-11
chr5	51490850	51494216	DiffBind	3366	5.62	6.55	2.37	4.17	5.27e-11	3.87e-10
chr11	108266876	108269860	DiffBind	2984	5.4	6.33	2.16	4.17	3.68e-09	2.1e-08
chr5	20850110	20853019	DiffBind	2909	4.95	5.87	1.71	4.17	7.1e-08	3.33e-07
chr13	101690260	101692025	DiffBind	1765	4.78	5.71	1.53	4.17	2.68e-07	1.13e-06
chr8	116907304	116908699	DiffBind	1395	4.55	5.47	1.31	4.17	7.46e-07	2.92e-06
chr7	127013113	127014566	DiffBind	1453	4.17	5.1	0.92	4.17	5.36e-06	1.76e-05
chr11	31911028	31912373	DiffBind	1345	4.31	5.23	1.06	4.17	7.39e-06	2.35e-05
chr8	69711769	69712694	DiffBind	925	4	4.93	0.75	4.17	1.16e-05	3.52e-05
chrX	142911243	142912438	DiffBind	1195	4	4.92	0.75	4.17	1.2e-05	3.61e-05
chr9	26997568	26999069	DiffBind	1501	4	4.92	0.75	4.17	1.54e-05	4.52e-05
chr11	3299525	3300577	DiffBind	1052	3.73	4.65	0.48	4.17	4e-05	0.000105
chr11	80392467	80393571	DiffBind	1104	3.73	4.65	0.48	4.17	4e-05	0.000105
chrX	59552755	59553896	DiffBind	1141	3.72	4.65	0.48	4.17	4.75e-05	0.000122
chr1	119779371	119780313	DiffBind	942	3.09	4.01	-0.16	4.17	0.000432	0.000816
chr14	31343646	31344364	DiffBind	718	3.09	4.01	-0.16	4.17	0.000432	0.000816
chr16	94729933	94730693	DiffBind	760	3.09	4.01	-0.16	4.17	0.000432	0.000816
chr2	84465551	84466282	DiffBind	731	3.09	4.01	-0.16	4.17	0.000432	0.000816
chr5	112850034	112850753	DiffBind	719	3.09	4.01	-0.16	4.17	0.000432	0.000816
chr6	36470005	36470613	DiffBind	608	3.09	4.01	-0.16	4.17	0.000432	0.000816
chr7	118107407	118108266	DiffBind	859	3.09	4.01	-0.16	4.17	0.000432	0.000816
chr13	11865906	11866596	DiffBind	690	3.09	4.01	-0.16	4.17	0.000441	0.000829
chr15	102279909	102280705	DiffBind	796	3.09	4.01	-0.16	4.17	0.000441	0.000829
chr2	155155464	155156469	DiffBind	1005	3.09	4.01	-0.16	4.17	0.000441	0.000829
chr3	40891405	40892787	DiffBind	1382	3.09	4.01	-0.16	4.17	0.000441	0.000829
chr5	35060303	35060987	DiffBind	684	3.09	4.01	-0.16	4.17	0.000441	0.000829
chr10	63606005	63606709	DiffBind	704	3.09	4.02	-0.16	4.17	0.000477	0.000885
chr11	43536629	43537272	DiffBind	643	3.09	4.02	-0.16	4.17	0.000477	0.000885
chr11	95039593	95040282	DiffBind	689	3.09	4.01	-0.16	4.17	0.000518	0.00095
chr2	102317003	102317731	DiffBind	728	3.09	4.01	-0.16	4.17	0.000518	0.00095
chr4	45456505	45457415	DiffBind	910	3.09	4.01	-0.16	4.17	0.000533	0.000973
chr14	101894244	101915783	DiffBind	21539	9.12	10.04	5.88	4.16	1.34e-53	1.13e-49
chrX	157705480	157711510	DiffBind	6030	7.1	8.03	3.87	4.16	1.47e-26	1.03e-24
chr10	41527868	41533700	DiffBind	5832	6.26	7.18	3.01	4.16	2.17e-14	2.44e-13
chr9	67587039	67590928	DiffBind	3889	5.93	6.85	2.69	4.16	3.53e-14	3.84e-13
chr3	142773985	142777581	DiffBind	3596	5.72	6.64	2.48	4.16	3.96e-12	3.33e-11
chr7	67260943	67263485	DiffBind	2542	5.19	6.11	1.95	4.16	2.7e-09	1.58e-08
chr3	127553613	127556126	DiffBind	2513	5.26	6.18	2.02	4.16	1.1e-08	5.88e-08
chr5	23581291	23583256	DiffBind	1965	4.81	5.73	1.57	4.16	7e-08	3.29e-07
chr11	80140125	80142120	DiffBind	1995	4.77	5.69	1.53	4.16	2.32e-07	9.92e-07
chr18	35652053	35654440	DiffBind	2387	4.76	5.68	1.52	4.16	2.35e-07	1e-06
chr7	3663949	3665385	DiffBind	1436	4.55	5.47	1.31	4.16	1.18e-06	4.43e-06
chr1	69106955	69108462	DiffBind	1507	4.54	5.46	1.31	4.16	1.49e-06	5.51e-06
chr4	9651770	9653206	DiffBind	1436	4.16	5.08	0.92	4.16	6.21e-06	2.01e-05
chr1	134333429	134334413	DiffBind	984	4.16	5.09	0.92	4.16	6.7e-06	2.15e-05
chr19	53840911	53842444	DiffBind	1533	4.08	5.01	0.84	4.16	6.87e-06	2.2e-05
chr13	74765880	74766983	DiffBind	1103	3.99	4.92	0.75	4.16	1.42e-05	4.2e-05
chr7	81642878	81643867	DiffBind	989	3.72	4.64	0.48	4.16	4.27e-05	0.000111
chr3	7415364	7416858	DiffBind	1494	3.72	4.64	0.48	4.16	4.36e-05	0.000114
chr10	13383469	13384609	DiffBind	1140	3.99	4.91	0.75	4.16	5.11e-05	0.00013
chr10	13267060	13267970	DiffBind	910	3.61	4.53	0.37	4.16	7.33e-05	0.000179
chr1	127228981	127229717	DiffBind	736	3.6	4.52	0.37	4.16	7.99e-05	0.000193
chr10	20335216	20335982	DiffBind	766	3.08	4	-0.16	4.16	0.000457	0.000856
chr12	73142949	73143604	DiffBind	655	3.08	4	-0.16	4.16	0.000457	0.000856
chr17	86994737	86995290	DiffBind	553	3.08	4	-0.16	4.16	0.000457	0.000856
chr18	6225946	6226615	DiffBind	669	3.08	4	-0.16	4.16	0.000457	0.000856
chr4	116230701	116231403	DiffBind	702	3.08	4	-0.16	4.16	0.000457	0.000856
chr5	124548046	124548905	DiffBind	859	3.08	4	-0.16	4.16	0.000457	0.000856
chr16	96048233	96048936	DiffBind	703	3.07	4	-0.16	4.16	0.000459	0.000858
chr18	13930125	13930862	DiffBind	737	3.07	4	-0.16	4.16	0.000459	0.000858
chr8	3500752	3501443	DiffBind	691	3.07	4	-0.16	4.16	0.000459	0.000858
chr10	86315701	86316403	DiffBind	702	3.08	4	-0.16	4.16	0.000465	0.000867
chr11	117815301	117816207	DiffBind	906	3.08	4	-0.16	4.16	0.000465	0.000867
chrX	141498204	141499099	DiffBind	895	3.08	4	-0.16	4.16	0.000465	0.000867
chr1	58396404	58397128	DiffBind	724	3.08	4	-0.16	4.16	0.000483	0.000896
chr11	97173354	97174205	DiffBind	851	3.08	4	-0.16	4.16	0.000483	0.000896
chr9	96436346	96437268	DiffBind	922	3.08	4	-0.16	4.16	0.000483	0.000896
chr11	82912359	82914881	DiffBind	2522	5.66	6.58	2.43	4.15	2.75e-09	1.6e-08
chr14	65114739	65118118	DiffBind	3379	5.37	6.29	2.14	4.15	9.96e-09	5.37e-08
chr1	119526283	119528845	DiffBind	2562	5.25	6.17	2.02	4.15	1.48e-08	7.74e-08
chr1	16516694	16518764	DiffBind	2070	4.98	5.9	1.75	4.15	2.11e-08	1.08e-07
chr18	34353371	34355373	DiffBind	2002	4.75	5.67	1.52	4.15	2.68e-07	1.13e-06
chr7	141392430	141393740	DiffBind	1310	4.36	5.28	1.13	4.15	1.43e-06	5.3e-06
chr9	110099514	110100753	DiffBind	1239	4.15	5.07	0.92	4.15	6.52e-06	2.1e-05
chr11	30649350	30650409	DiffBind	1059	4.07	4.99	0.84	4.15	7.47e-06	2.37e-05
chr5	3374776	3376469	DiffBind	1693	4.15	5.07	0.92	4.15	8.73e-06	2.72e-05
chr11	77407332	77408827	DiffBind	1495	4.16	5.08	0.92	4.15	1e-05	3.08e-05
chr16	4480470	4481827	DiffBind	1357	3.98	4.91	0.75	4.15	1.51e-05	4.46e-05
chr5	123978245	123979518	DiffBind	1273	3.71	4.64	0.48	4.15	4.76e-05	0.000123
chr10	41863922	41864972	DiffBind	1050	3.59	4.51	0.37	4.15	6.82e-05	0.000168
chr7	132929837	132930906	DiffBind	1069	3.6	4.52	0.37	4.15	6.82e-05	0.000168
chr1	98067698	98068725	DiffBind	1027	3.6	4.52	0.37	4.15	6.96e-05	0.000171
chr8	11341265	11342159	DiffBind	894	3.59	4.52	0.37	4.15	7.39e-05	0.00018
chr5	101931826	101932755	DiffBind	929	3.6	4.52	0.37	4.15	8.83e-05	0.00021
chr4	100243070	100243739	DiffBind	669	3.07	3.99	-0.16	4.15	0.000462	0.000863
chr5	74579456	74580049	DiffBind	593	3.07	3.99	-0.16	4.15	0.000462	0.000863
chr11	95430411	95431126	DiffBind	715	3.07	3.99	-0.16	4.15	0.000474	0.000881
chr16	4960572	4961242	DiffBind	670	3.07	3.99	-0.16	4.15	0.000474	0.000881
chr3	35914914	35915675	DiffBind	761	3.07	3.99	-0.16	4.15	0.000474	0.000881
chrX	83207065	83207702	DiffBind	637	3.07	3.99	-0.16	4.15	0.000474	0.000881
chr11	80401714	80402299	DiffBind	585	3.07	3.99	-0.16	4.15	0.000519	0.000952
chr14	70707867	70708475	DiffBind	608	3.07	3.99	-0.16	4.15	0.000519	0.000952
chr5	108485162	108485830	DiffBind	668	3.07	3.99	-0.16	4.15	0.000519	0.000952
chr8	95336128	95336988	DiffBind	860	3.07	3.99	-0.16	4.15	0.000519	0.000952
chr2	34244157	34244785	DiffBind	628	3.07	3.99	-0.16	4.15	0.000567	0.00102
chr3	34080212	34080948	DiffBind	736	3.07	3.99	-0.16	4.15	0.000567	0.00102
chr3	146013670	146017956	DiffBind	4286	5.78	6.71	2.56	4.15	0.00214	0.00313
chr10	69591275	69594322	DiffBind	3047	5.67	6.59	2.45	4.14	3.67e-12	3.11e-11
chr13	46524091	46526996	DiffBind	2905	5.7	6.62	2.48	4.14	1.06e-11	8.5e-11
chr11	84826565	84828994	DiffBind	2429	5.83	6.75	2.62	4.14	2.43e-11	1.87e-10
chr4	134321215	134325185	DiffBind	3970	5.76	6.68	2.53	4.14	1.06e-10	7.48e-10
chr18	36433121	36436571	DiffBind	3450	5.45	6.37	2.23	4.14	4.5e-10	2.9e-09
chrX	82992780	82995017	DiffBind	2237	4.84	5.76	1.62	4.14	4.46e-08	2.16e-07
chr7	110245901	110248273	DiffBind	2372	4.7	5.62	1.48	4.14	1.93e-07	8.37e-07
chr5	130253534	130255171	DiffBind	1637	4.75	5.67	1.53	4.14	2.92e-07	1.23e-06
chr1	169525672	169527770	DiffBind	2098	4.74	5.66	1.52	4.14	3.4e-07	1.41e-06
chr6	118859867	118861211	DiffBind	1344	4.48	5.4	1.26	4.14	1.31e-06	4.9e-06
chr18	16625320	16627483	DiffBind	2163	4.48	5.4	1.26	4.14	1.57e-06	5.77e-06
chr1	133008573	133010257	DiffBind	1684	4.28	5.2	1.06	4.14	4.78e-06	1.59e-05
chr8	68878992	68880428	DiffBind	1436	4.15	5.07	0.92	4.14	6.43e-06	2.07e-05
chr10	28252064	28253453	DiffBind	1389	4.14	5.06	0.92	4.14	6.67e-06	2.14e-05
chr19	44102727	44104083	DiffBind	1356	4.06	4.98	0.84	4.14	1.54e-05	4.53e-05
chr10	13283885	13285034	DiffBind	1149	3.97	4.89	0.75	4.14	1.83e-05	5.27e-05
chr6	93881102	93882204	DiffBind	1102	3.97	4.89	0.75	4.14	2.69e-05	7.39e-05
chr10	67046293	67047480	DiffBind	1187	3.7	4.63	0.48	4.14	4.51e-05	0.000117
chr1	133006604	133007629	DiffBind	1025	3.7	4.62	0.48	4.14	5.15e-05	0.000131
chr19	6993401	6994270	DiffBind	869	3.06	3.98	-0.16	4.14	0.000493	0.000911
chr9	60817653	60818420	DiffBind	767	3.06	3.98	-0.16	4.14	0.000493	0.000911
chr9	70563378	70564224	DiffBind	846	3.06	3.98	-0.16	4.14	0.000493	0.000911
chr6	38444913	38445738	DiffBind	825	3.06	3.98	-0.16	4.14	0.000494	0.000912
chrX	83277937	83278769	DiffBind	832	3.06	3.98	-0.16	4.14	0.000494	0.000912
chr13	5869299	5869980	DiffBind	681	3.06	3.98	-0.16	4.14	0.000505	0.00093
chr18	49855379	49856199	DiffBind	820	3.06	3.98	-0.16	4.14	0.000505	0.00093
chr4	43393357	43394417	DiffBind	1060	3.06	3.98	-0.16	4.14	0.000505	0.00093
chr6	21846921	21847742	DiffBind	821	3.06	3.98	-0.16	4.14	0.000505	0.00093
chr17	62793120	62793875	DiffBind	755	3.06	3.98	-0.16	4.14	0.000525	0.00096
chr6	32571328	32572050	DiffBind	722	3.06	3.98	-0.16	4.14	0.000525	0.00096
chr7	130718397	130719230	DiffBind	833	3.06	3.98	-0.16	4.14	0.000629	0.00112
chr11	58995652	59002516	DiffBind	6864	7	7.92	3.8	4.13	3.23e-20	8.48e-19
chr8	125488884	125492262	DiffBind	3378	5.37	6.29	2.16	4.13	9.33e-09	5.05e-08
chr11	88704922	88708034	DiffBind	3112	5.35	6.27	2.14	4.13	1.28e-08	6.77e-08
chr11	87070680	87073456	DiffBind	2776	5.17	6.09	1.96	4.13	2.7e-08	1.36e-07
chr5	92818064	92820190	DiffBind	2126	4.88	5.8	1.67	4.13	6.74e-08	3.17e-07
chr10	28162071	28163809	DiffBind	1738	4.91	5.83	1.71	4.13	1.05e-07	4.76e-07
chr12	108183996	108185883	DiffBind	1887	4.69	5.61	1.48	4.13	2.14e-07	9.22e-07
chr11	74519678	74521738	DiffBind	2060	4.64	5.56	1.43	4.13	3.07e-07	1.29e-06
chr14	57608647	57610876	DiffBind	2229	4.52	5.44	1.31	4.13	1.01e-06	3.85e-06
chr1	97738032	97739457	DiffBind	1425	4.52	5.44	1.31	4.13	1.01e-06	3.87e-06
chr9	108560650	108561909	DiffBind	1259	4.13	5.05	0.92	4.13	7.41e-06	2.36e-05
chr9	79870214	79871205	DiffBind	991	4.05	4.97	0.84	4.13	8.37e-06	2.62e-05
chr5	138996290	138997528	DiffBind	1238	4.05	4.97	0.84	4.13	9.47e-06	2.93e-05
chr19	7443840	7444928	DiffBind	1088	3.69	4.61	0.48	4.13	4.89e-05	0.000125
chr13	104344026	104345237	DiffBind	1211	3.58	4.49	0.37	4.13	7.41e-05	0.00018
chr8	45781168	45782232	DiffBind	1064	3.58	4.5	0.37	4.13	8.01e-05	0.000193
chr12	83364909	83365874	DiffBind	965	3.57	4.49	0.37	4.13	9.54e-05	0.000225
chr19	6991081	6991768	DiffBind	687	3.05	3.97	-0.16	4.13	0.000489	0.000905
chrX	59550175	59550829	DiffBind	654	3.05	3.97	-0.16	4.13	0.000489	0.000905
chr11	101558094	101558684	DiffBind	590	3.05	3.97	-0.16	4.13	0.000495	0.000914
chr16	90433553	90434468	DiffBind	915	3.05	3.97	-0.16	4.13	0.000495	0.000914
chr19	24543870	24544709	DiffBind	839	3.05	3.97	-0.16	4.13	0.000495	0.000914
chr4	120610634	120611352	DiffBind	718	3.05	3.97	-0.16	4.13	0.000495	0.000914
chr7	37765632	37766490	DiffBind	858	3.05	3.97	-0.16	4.13	0.000495	0.000914
chr2	13262651	13263474	DiffBind	823	3.05	3.97	-0.16	4.13	0.000555	0.00101
chr6	146459754	146460879	DiffBind	1125	3.05	3.97	-0.16	4.13	0.000555	0.00101
chr1	125394787	125395423	DiffBind	636	3.05	3.97	-0.16	4.13	0.000567	0.00102
chr11	88471164	88471738	DiffBind	574	3.05	3.97	-0.16	4.13	0.000567	0.00102
chr14	77870291	77870945	DiffBind	654	3.05	3.97	-0.16	4.13	0.000567	0.00102
chr8	85351707	85352368	DiffBind	661	3.05	3.97	-0.16	4.13	0.000567	0.00102
chr10	18419581	18420129	DiffBind	548	3.05	3.97	-0.16	4.13	0.000623	0.00111
chr16	44186129	44186980	DiffBind	851	3.05	3.97	-0.16	4.13	0.000623	0.00111
chr4	116438549	116439268	DiffBind	719	3.05	3.97	-0.16	4.13	0.000623	0.00111
chr6	120372532	120373391	DiffBind	859	3.05	3.97	-0.16	4.13	0.000623	0.00111
chr2	76948602	76955390	DiffBind	6788	6.79	7.71	3.58	4.13	0.00979	0.0118
chr5	119834999	119841907	DiffBind	6908	7.15	8.07	3.95	4.12	1.49e-21	4.84e-20
chr8	61551933	61556669	DiffBind	4736	6.13	7.05	2.93	4.12	2.94e-15	3.7e-14
chr17	65947822	65950622	DiffBind	2800	5.68	6.6	2.47	4.12	7.79e-12	6.35e-11
chr7	44987138	44989906	DiffBind	2768	5.34	6.26	2.14	4.12	1.29e-08	6.84e-08
chr1	13234180	13236729	DiffBind	2549	4.77	5.69	1.57	4.12	1.03e-07	4.7e-07
chr7	4512119	4514060	DiffBind	1941	4.77	5.69	1.57	4.12	2.76e-07	1.16e-06
chr12	112977042	112979621	DiffBind	2579	4.73	5.65	1.53	4.12	3.86e-07	1.59e-06
chr8	122472859	122475308	DiffBind	2449	4.73	5.65	1.53	4.12	5.03e-07	2.03e-06
chr11	61026023	61027935	DiffBind	1912	4.57	5.49	1.37	4.12	5.07e-07	2.04e-06
chr11	51599046	51601037	DiffBind	1991	4.46	5.38	1.26	4.12	1.71e-06	6.22e-06
chr13	11844847	11846290	DiffBind	1443	4.25	5.17	1.06	4.12	4.1e-06	1.38e-05
chr18	14660454	14661718	DiffBind	1264	3.69	4.61	0.48	4.12	4.86e-05	0.000125
chr7	122040788	122041974	DiffBind	1186	3.68	4.6	0.48	4.12	5.05e-05	0.000129
chr2	156849631	156850656	DiffBind	1025	3.68	4.6	0.48	4.12	6.93e-05	0.00017
chr6	89349317	89350036	DiffBind	719	3.57	4.49	0.37	4.12	7.69e-05	0.000186
chr10	45145410	45146662	DiffBind	1252	3.57	4.49	0.37	4.12	7.75e-05	0.000188
chr13	12198251	12198786	DiffBind	535	3.05	3.96	-0.16	4.12	0.00051	0.000937
chr15	34437599	34438214	DiffBind	615	3.05	3.96	-0.16	4.12	0.00051	0.000937
chr18	42523287	42523868	DiffBind	581	3.05	3.96	-0.16	4.12	0.00051	0.000937
chr3	101416365	101417110	DiffBind	745	3.05	3.96	-0.16	4.12	0.00051	0.000937
chr8	27173412	27174001	DiffBind	589	3.05	3.96	-0.16	4.12	0.00051	0.000937
chr9	110473789	110474445	DiffBind	656	3.05	3.96	-0.16	4.12	0.00051	0.000937
chrX	20266041	20266851	DiffBind	810	3.05	3.96	-0.16	4.12	0.00051	0.000937
chr8	104631687	104632365	DiffBind	678	3.04	3.96	-0.16	4.12	0.000523	0.000959
chr7	30122169	30122654	DiffBind	485	3.04	3.96	-0.16	4.12	0.000534	0.000975
chr10	34295974	34296774	DiffBind	800	3.04	3.96	-0.16	4.12	0.000535	0.000975
chr18	14991523	14992256	DiffBind	733	3.04	3.96	-0.16	4.12	0.000535	0.000975
chr5	72502023	72502521	DiffBind	498	3.04	3.96	-0.16	4.12	0.000535	0.000975
chr8	88143230	88143774	DiffBind	544	3.04	3.96	-0.16	4.12	0.000535	0.000975
chr14	20984425	20985077	DiffBind	652	3.04	3.96	-0.16	4.12	0.000695	0.00122
chr3	102100917	102105787	DiffBind	4870	6.71	7.63	3.52	4.11	1.12e-20	3.15e-19
chr4	46037913	46040723	DiffBind	2810	5.75	6.67	2.56	4.11	3.75e-09	2.14e-08
chr16	35227555	35229977	DiffBind	2422	5.15	6.07	1.96	4.11	3.54e-08	1.75e-07
chrX	77638402	77641252	DiffBind	2850	5.07	5.99	1.87	4.11	9.83e-08	4.49e-07
chr3	97787921	97789896	DiffBind	1975	4.9	5.82	1.71	4.11	1.32e-07	5.9e-07
chr5	92868206	92870392	DiffBind	2186	4.56	5.48	1.37	4.11	5.61e-07	2.24e-06
chr2	30999024	31000593	DiffBind	1569	4.39	5.31	1.2	4.11	1.69e-06	6.18e-06
chr6	30227599	30229594	DiffBind	1995	4.45	5.37	1.26	4.11	2.12e-06	7.6e-06
chr2	30410993	30412425	DiffBind	1432	4.25	5.17	1.06	4.11	7.17e-06	2.29e-05
chr12	80367909	80369382	DiffBind	1473	3.95	4.87	0.75	4.11	1.71e-05	4.96e-05
chr3	84030968	84032315	DiffBind	1347	3.94	4.86	0.75	4.11	1.92e-05	5.5e-05
chr4	44770729	44772122	DiffBind	1393	3.94	4.86	0.75	4.11	2.76e-05	7.57e-05
chr3	32858262	32859466	DiffBind	1204	3.67	4.59	0.48	4.11	5.19e-05	0.000132
chr1	92912718	92913889	DiffBind	1171	3.67	4.59	0.48	4.11	5.4e-05	0.000137
chr5	146264597	146265384	DiffBind	787	3.56	4.48	0.37	4.11	7.75e-05	0.000188
chr15	96616533	96617344	DiffBind	811	3.67	4.59	0.48	4.11	8.63e-05	0.000206
chr18	35183676	35184357	DiffBind	681	3.56	4.48	0.37	4.11	9.46e-05	0.000223
chr1	135808748	135809408	DiffBind	660	3.03	3.95	-0.16	4.11	0.000522	0.000957
chr5	121251361	121251832	DiffBind	471	3.03	3.95	-0.16	4.11	0.000522	0.000957
chr8	41049814	41050657	DiffBind	843	3.03	3.95	-0.16	4.11	0.000522	0.000957
chr1	75499652	75500502	DiffBind	850	3.03	3.95	-0.16	4.11	0.000531	0.00097
chr1	133004981	133005644	DiffBind	663	3.03	3.95	-0.16	4.11	0.000531	0.00097
chr1	133228432	133229173	DiffBind	741	3.03	3.95	-0.16	4.11	0.000531	0.00097
chr10	110979394	110980208	DiffBind	814	3.03	3.95	-0.16	4.11	0.000531	0.00097
chr13	11873307	11873990	DiffBind	683	3.03	3.95	-0.16	4.11	0.000531	0.00097
chrX	160967288	160968118	DiffBind	830	3.03	3.95	-0.16	4.11	0.000531	0.00097
chr1	64594925	64595665	DiffBind	740	3.04	3.96	-0.16	4.11	0.000571	0.00103
chr11	23494003	23494737	DiffBind	734	3.04	3.96	-0.16	4.11	0.000571	0.00103
chr14	21129703	21130488	DiffBind	785	3.04	3.96	-0.16	4.11	0.000571	0.00103
chr19	3515919	3516512	DiffBind	593	3.04	3.96	-0.16	4.11	0.000571	0.00103
chr9	110737971	110738720	DiffBind	749	3.04	3.96	-0.16	4.11	0.000571	0.00103
chr9	44405924	44406476	DiffBind	552	3.03	3.95	-0.16	4.11	0.000616	0.0011
chrX	12115405	12116052	DiffBind	647	3.03	3.95	-0.16	4.11	0.000616	0.0011
chr2	113481745	113482321	DiffBind	576	3.03	3.95	-0.16	4.11	0.00062	0.00111
chr5	20899110	20900058	DiffBind	948	3.03	3.95	-0.16	4.11	0.000658	0.00116
chr5	92960565	92961161	DiffBind	596	3.03	3.95	-0.16	4.11	0.000685	0.0012
chr11	68384257	68384857	DiffBind	600	3.03	3.95	-0.16	4.11	0.000907	0.00152
chr3	146008188	146009864	DiffBind	1676	5.21	6.13	2.03	4.1	1.36e-09	8.28e-09
chr9	120024332	120027341	DiffBind	3009	5.24	6.16	2.06	4.1	3.58e-09	2.05e-08
chr1	170673153	170675942	DiffBind	2789	4.98	5.9	1.8	4.1	2.66e-08	1.34e-07
chr8	124250627	124252904	DiffBind	2277	4.89	5.81	1.71	4.1	1.41e-07	6.25e-07
chr9	96694279	96696062	DiffBind	1783	4.72	5.64	1.53	4.1	3.84e-07	1.58e-06
chr8	46499497	46501321	DiffBind	1824	4.71	5.63	1.53	4.1	5.34e-07	2.14e-06
chr5	23597972	23599852	DiffBind	1880	4.72	5.63	1.53	4.1	6.63e-07	2.62e-06
chr1	168350917	168353042	DiffBind	2125	4.38	5.3	1.2	4.1	2.11e-06	7.56e-06
chr2	59257681	59259467	DiffBind	1786	4.31	5.22	1.13	4.1	2.27e-06	8.07e-06
chr10	117362421	117363732	DiffBind	1311	4.24	5.16	1.06	4.1	4.24e-06	1.43e-05
chr8	23139215	23140453	DiffBind	1238	3.93	4.85	0.75	4.1	1.73e-05	5.03e-05
chr5	124202822	124203564	DiffBind	742	3.55	4.46	0.37	4.1	8.52e-05	0.000204
chr7	19333416	19333959	DiffBind	543	3.55	4.46	0.37	4.1	8.52e-05	0.000204
chr1	151343428	151344288	DiffBind	860	3.55	4.47	0.37	4.1	9.15e-05	0.000217
chr3	116695608	116696598	DiffBind	990	3.55	4.47	0.37	4.1	9.15e-05	0.000217
chr1	68980396	68981286	DiffBind	890	3.55	4.47	0.37	4.1	9.45e-05	0.000223
chr5	20822730	20823572	DiffBind	842	3.55	4.47	0.37	4.1	9.45e-05	0.000223
chr19	40512623	40513519	DiffBind	896	3.55	4.47	0.37	4.1	0.000102	0.000239
chr17	81424511	81425360	DiffBind	849	3.02	3.94	-0.16	4.1	0.00055	0.000999
chr18	61304524	61305283	DiffBind	759	3.02	3.94	-0.16	4.1	0.00055	0.000999
chr2	3747005	3747748	DiffBind	743	3.02	3.94	-0.16	4.1	0.00055	0.000999
chr2	59748789	59749587	DiffBind	798	3.02	3.94	-0.16	4.1	0.00055	0.000999
chr7	75716828	75717415	DiffBind	587	3.02	3.94	-0.16	4.1	0.00055	0.000999
chr8	39059209	39059895	DiffBind	686	3.02	3.94	-0.16	4.1	0.00055	0.000999
chr9	67572658	67573290	DiffBind	632	3.02	3.94	-0.16	4.1	0.00055	0.000999
chr18	34941132	34941717	DiffBind	585	3.02	3.94	-0.16	4.1	0.000566	0.00102
chr18	67334617	67335543	DiffBind	926	3.02	3.94	-0.16	4.1	0.000566	0.00102
chr3	97787278	97787806	DiffBind	528	3.02	3.94	-0.16	4.1	0.000566	0.00102
chr4	138223754	138224418	DiffBind	664	3.02	3.94	-0.16	4.1	0.000566	0.00102
chr13	93462301	93462729	DiffBind	428	3.02	3.94	-0.16	4.1	0.00058	0.00104
chr16	31743721	31744362	DiffBind	641	3.02	3.94	-0.16	4.1	0.00058	0.00104
chr5	23467941	23468681	DiffBind	740	3.02	3.94	-0.16	4.1	0.00058	0.00104
chrX	83199174	83200013	DiffBind	839	3.02	3.94	-0.16	4.1	0.00058	0.00104
chr11	68363554	68368441	DiffBind	4887	6.23	7.15	3.06	4.09	9.1e-15	1.07e-13
chr4	120666713	120669507	DiffBind	2794	5.57	6.48	2.4	4.09	1.26e-11	1e-10
chr6	112285979	112289295	DiffBind	3316	5.31	6.23	2.14	4.09	2.03e-08	1.04e-07
chr10	7693752	7696641	DiffBind	2889	5.13	6.05	1.96	4.09	5.53e-08	2.64e-07
chr5	28071965	28073860	DiffBind	1895	4.79	5.71	1.62	4.09	7.98e-08	3.71e-07
chr14	31095466	31097797	DiffBind	2331	4.94	5.86	1.76	4.09	1.26e-07	5.63e-07
chr16	43504426	43506130	DiffBind	1704	4.8	5.72	1.62	4.09	1.3e-07	5.81e-07
chr13	54633718	54636026	DiffBind	2308	4.65	5.57	1.48	4.09	2.92e-07	1.23e-06
chr5	136016865	136018466	DiffBind	1601	4.3	5.22	1.13	4.09	2.48e-06	8.75e-06
chr4	154639081	154640268	DiffBind	1187	3.93	4.84	0.75	4.09	1.87e-05	5.37e-05
chrX	140685270	140686625	DiffBind	1355	3.93	4.85	0.75	4.09	3.5e-05	9.34e-05
chr10	41894143	41895107	DiffBind	964	3.65	4.57	0.48	4.09	6.59e-05	0.000163
chr16	70341677	70342679	DiffBind	1002	3.54	4.46	0.37	4.09	8.71e-05	0.000208
chr13	9503156	9504299	DiffBind	1143	3.54	4.46	0.37	4.09	0.000129	0.000291
chr11	97239738	97240391	DiffBind	653	3.02	3.93	-0.16	4.09	0.000557	0.00101
chr17	63445091	63445817	DiffBind	726	3.02	3.93	-0.16	4.09	0.000557	0.00101
chr7	139252668	139253270	DiffBind	602	3.02	3.93	-0.16	4.09	0.000557	0.00101
chr11	51774025	51774678	DiffBind	653	3.01	3.93	-0.16	4.09	0.000559	0.00101
chr11	53282482	53283419	DiffBind	937	3.01	3.93	-0.16	4.09	0.000559	0.00101
chr8	23430224	23430947	DiffBind	723	3.01	3.93	-0.16	4.09	0.000559	0.00101
chr17	16958923	16959669	DiffBind	746	3.02	3.93	-0.16	4.09	0.000623	0.00111
chr6	83135901	83136444	DiffBind	543	3.02	3.93	-0.16	4.09	0.000623	0.00111
chr7	6139487	6140094	DiffBind	607	3.02	3.93	-0.16	4.09	0.000623	0.00111
chr15	91041418	91042050	DiffBind	632	3.01	3.93	-0.16	4.09	0.000681	0.0012
chr16	94676727	94677736	DiffBind	1009	3.01	3.93	-0.16	4.09	0.000681	0.0012
chr17	23190091	23190774	DiffBind	683	3.01	3.93	-0.16	4.09	0.000681	0.0012
chr17	45575138	45575824	DiffBind	686	3.01	3.93	-0.16	4.09	0.000692	0.00121
chr6	119136591	119139646	DiffBind	3055	6.4	7.32	3.24	4.08	1.54e-18	3.08e-17
chr8	61618918	61621616	DiffBind	2698	5.26	6.17	2.09	4.08	1.1e-09	6.76e-09
chr1	105661521	105663495	DiffBind	1974	5.18	6.1	2.02	4.08	3.28e-08	1.63e-07
chr4	152315674	152317563	DiffBind	1889	5.19	6.1	2.02	4.08	3.41e-08	1.68e-07
chr13	11860649	11862999	DiffBind	2350	5.12	6.04	1.96	4.08	6.43e-08	3.04e-07
chr5	17828813	17830954	DiffBind	2141	4.74	5.66	1.57	4.08	1.69e-07	7.39e-07
chr9	121737121	121739051	DiffBind	1930	4.7	5.61	1.53	4.08	4.99e-07	2.01e-06
chr13	46710630	46712191	DiffBind	1561	4.47	5.39	1.31	4.08	1.43e-06	5.28e-06
chr18	21135790	21137565	DiffBind	1775	4.43	5.34	1.26	4.08	1.97e-06	7.08e-06
chr11	77409500	77411309	DiffBind	1809	4.42	5.34	1.26	4.08	2.41e-06	8.51e-06
chr3	8958001	8959680	DiffBind	1679	4.29	5.21	1.13	4.08	2.5e-06	8.81e-06
chr6	70854433	70855821	DiffBind	1388	4.01	4.92	0.84	4.08	1.16e-05	3.52e-05
chr6	101229035	101230401	DiffBind	1366	3.91	4.83	0.75	4.08	2.33e-05	6.51e-05
chrX	83161384	83162597	DiffBind	1213	3.92	4.83	0.75	4.08	2.57e-05	7.09e-05
chr6	48598781	48599900	DiffBind	1119	3.64	4.56	0.48	4.08	7.84e-05	0.000189
chr14	120386922	120387797	DiffBind	875	3.53	4.45	0.37	4.08	9.16e-05	0.000217
chr1	188080963	188081918	DiffBind	955	3.53	4.45	0.37	4.08	9.65e-05	0.000227
chr12	3480247	3480899	DiffBind	652	3.01	3.93	-0.16	4.08	0.000571	0.00103
chr17	73236257	73236974	DiffBind	717	3.01	3.93	-0.16	4.08	0.000571	0.00103
chr17	79873825	79874413	DiffBind	588	3.01	3.93	-0.16	4.08	0.000571	0.00103
chr2	44894439	44894971	DiffBind	532	3.01	3.93	-0.16	4.08	0.000571	0.00103
chr7	98645030	98645822	DiffBind	792	3.01	3.93	-0.16	4.08	0.000571	0.00103
chr8	12800371	12800921	DiffBind	550	3.01	3.93	-0.16	4.08	0.000571	0.00103
chr1	127226167	127226804	DiffBind	637	3	3.92	-0.16	4.08	0.000594	0.00107
chr11	98728475	98729176	DiffBind	701	3	3.92	-0.16	4.08	0.000594	0.00107
chr16	32356153	32356729	DiffBind	576	3	3.92	-0.16	4.08	0.000594	0.00107
chr6	94080745	94081294	DiffBind	549	3	3.92	-0.16	4.08	0.000594	0.00107
chr1	191912050	191912730	DiffBind	680	3	3.92	-0.16	4.08	0.0006	0.00107
chr11	74518962	74519647	DiffBind	685	3	3.92	-0.16	4.08	0.0006	0.00107
chr11	103000777	103001472	DiffBind	695	3	3.92	-0.16	4.08	0.0006	0.00107
chr4	124807390	124808160	DiffBind	770	3	3.92	-0.16	4.08	0.0006	0.00107
chr3	32883562	32884241	DiffBind	679	3	3.92	-0.16	4.08	0.000854	0.00145
chr11	115600916	115603718	DiffBind	2802	5.93	6.85	2.78	4.07	7.45e-14	7.77e-13
chr5	121764582	121767025	DiffBind	2443	5.28	6.2	2.13	4.07	7.9e-10	4.93e-09
chr17	35977173	35979021	DiffBind	1848	4.63	5.55	1.48	4.07	4.36e-07	1.78e-06
chr17	35821691	35822932	DiffBind	1241	4.69	5.61	1.53	4.07	5.37e-07	2.16e-06
chr10	18495858	18497424	DiffBind	1566	4.46	5.38	1.31	4.07	1.74e-06	6.32e-06
chr11	5763463	5765017	DiffBind	1554	4.07	4.99	0.92	4.07	9.96e-06	3.07e-05
chr7	67280730	67282026	DiffBind	1296	3.99	4.91	0.84	4.07	1.59e-05	4.66e-05
chr12	65050958	65052262	DiffBind	1304	3.91	4.83	0.75	4.07	2e-05	5.69e-05
chr4	82298244	82299468	DiffBind	1224	3.91	4.83	0.75	4.07	2e-05	5.69e-05
chr2	167051352	167052563	DiffBind	1211	3.91	4.83	0.75	4.07	3.72e-05	9.87e-05
chr18	37722016	37723315	DiffBind	1299	3.52	4.43	0.37	4.07	0.000102	0.000237
chr11	118192635	118193499	DiffBind	864	3.52	4.44	0.37	4.07	0.000106	0.000246
chr1	163780092	163780731	DiffBind	639	3	3.91	-0.16	4.07	0.000594	0.00107
chr13	38632529	38633269	DiffBind	740	3	3.91	-0.16	4.07	0.000594	0.00107
chr11	52403798	52404698	DiffBind	900	2.99	3.91	-0.16	4.07	0.000599	0.00107
chr11	86281663	86282552	DiffBind	889	2.99	3.91	-0.16	4.07	0.000599	0.00107
chr15	57713699	57714410	DiffBind	711	2.99	3.91	-0.16	4.07	0.000599	0.00107
chr19	60908913	60909449	DiffBind	536	2.99	3.91	-0.16	4.07	0.000599	0.00107
chr14	54980888	54981474	DiffBind	586	3	3.92	-0.16	4.07	0.000631	0.00112
chr8	45798756	45799446	DiffBind	690	3	3.92	-0.16	4.07	0.000631	0.00112
chr11	108315672	108316138	DiffBind	466	2.99	3.91	-0.16	4.07	0.000681	0.0012
chr16	26080671	26081464	DiffBind	793	2.99	3.91	-0.16	4.07	0.000681	0.0012
chr19	24305908	24306732	DiffBind	824	2.99	3.91	-0.16	4.07	0.000681	0.0012
chr19	60957551	60958346	DiffBind	795	2.99	3.91	-0.16	4.07	0.000727	0.00126
chr5	122607338	122608101	DiffBind	763	2.99	3.91	-0.16	4.07	0.000749	0.0013
chr17	45569294	45573311	DiffBind	4017	6.6	7.51	3.45	4.07	0.0137	0.0159
chr19	53747682	53754419	DiffBind	6737	7.33	8.24	4.19	4.06	4.08e-31	5.75e-29
chrX	94090113	94098192	DiffBind	8079	6.58	7.5	3.44	4.06	1.95e-20	5.29e-19
chr4	48663666	48668802	DiffBind	5136	6.37	7.28	3.22	4.06	2.09e-18	4.1e-17
chr19	53844545	53849283	DiffBind	4738	6.28	7.2	3.13	4.06	2.78e-16	4.02e-15
chr2	14641409	14643495	DiffBind	2086	5.79	6.71	2.65	4.06	3.9e-13	3.7e-12
chr11	98212750	98215102	DiffBind	2352	5.07	5.99	1.92	4.06	3.29e-08	1.63e-07
chr4	155995157	155997618	DiffBind	2461	4.9	5.81	1.75	4.06	5.37e-08	2.57e-07
chr5	124529221	124531005	DiffBind	1784	4.91	5.83	1.76	4.06	2.19e-07	9.41e-07
chr5	135168932	135170111	DiffBind	1179	4.67	5.58	1.52	4.06	6.93e-07	2.72e-06
chrX	169689706	169691655	DiffBind	1949	4.68	5.59	1.53	4.06	9.52e-07	3.65e-06
chr1	190124391	190125940	DiffBind	1549	4.45	5.37	1.31	4.06	1.81e-06	6.56e-06
chr12	69182455	69183971	DiffBind	1516	4.4	5.32	1.26	4.06	2.24e-06	7.96e-06
chr13	38958944	38960311	DiffBind	1367	4.4	5.32	1.26	4.06	2.31e-06	8.2e-06
chr19	37181388	37183048	DiffBind	1660	4.27	5.19	1.13	4.06	2.89e-06	1.01e-05
chr9	44852291	44853792	DiffBind	1501	4.21	5.12	1.06	4.06	5.53e-06	1.81e-05
chr14	101516355	101517685	DiffBind	1330	4.06	4.98	0.92	4.06	1.05e-05	3.21e-05
chr4	149483055	149484199	DiffBind	1144	3.99	4.9	0.84	4.06	1.22e-05	3.67e-05
chr9	121732984	121734415	DiffBind	1431	4.07	4.98	0.92	4.06	2.38e-05	6.63e-05
chr6	14744467	14745721	DiffBind	1254	3.9	4.81	0.75	4.06	2.52e-05	6.97e-05
chrX	96133555	96134652	DiffBind	1097	3.62	4.54	0.48	4.06	6.45e-05	0.00016
chr15	79659506	79660470	DiffBind	964	3.51	4.43	0.37	4.06	9.83e-05	0.000231
chr1	168360848	168361758	DiffBind	910	3.52	4.43	0.37	4.06	9.87e-05	0.000231
chr2	38621172	38621999	DiffBind	827	3.51	4.43	0.37	4.06	9.92e-05	0.000232
chr10	62300492	62301338	DiffBind	846	3.51	4.43	0.37	4.06	0.000104	0.000243
chr11	58171746	58172802	DiffBind	1056	3.52	4.43	0.37	4.06	0.000139	0.00031
chr8	12801626	12802937	DiffBind	1311	3.63	4.55	0.48	4.06	0.000141	0.000313
chr1	89537379	89538221	DiffBind	842	2.99	3.9	-0.16	4.06	0.000615	0.0011
chr13	30532050	30532747	DiffBind	697	2.99	3.9	-0.16	4.06	0.000615	0.0011
chr16	5432418	5433123	DiffBind	705	2.99	3.9	-0.16	4.06	0.000615	0.0011
chr2	128966249	128966839	DiffBind	590	2.99	3.9	-0.16	4.06	0.000615	0.0011
chr6	30226961	30227577	DiffBind	616	2.99	3.9	-0.16	4.06	0.000615	0.0011
chr6	36514529	36515111	DiffBind	582	2.99	3.9	-0.16	4.06	0.000615	0.0011
chr15	55737602	55738182	DiffBind	580	2.98	3.9	-0.16	4.06	0.000644	0.00114
chr18	24916103	24916797	DiffBind	694	2.98	3.9	-0.16	4.06	0.000644	0.00114
chr18	35856973	35857610	DiffBind	637	2.98	3.9	-0.16	4.06	0.000644	0.00114
chr7	19358501	19359227	DiffBind	726	2.98	3.9	-0.16	4.06	0.000644	0.00114
chr19	36390713	36391498	DiffBind	785	2.99	3.9	-0.16	4.06	0.000683	0.0012
chr1	92078019	92078597	DiffBind	578	2.98	3.9	-0.16	4.06	0.000837	0.00142
chr10	117351578	117352273	DiffBind	695	2.98	3.9	-0.16	4.06	0.000837	0.00142
chr2	7029818	7030469	DiffBind	651	2.98	3.9	-0.16	4.06	0.000837	0.00142
chr15	91042449	91043215	DiffBind	766	2.98	3.9	-0.16	4.06	0.000949	0.00158
chr12	103350046	103353559	DiffBind	3513	5.92	6.83	2.77	4.06	0.00225	0.00327
chr2	76961466	76982555	DiffBind	21089	9.21	10.12	6.07	4.05	9.42e-37	2.87e-34
chr6	58863136	58866497	DiffBind	3361	6.48	7.4	3.35	4.05	2.41e-13	2.35e-12
chr13	48968600	48970336	DiffBind	1736	5.59	6.51	2.45	4.05	3.35e-11	2.53e-10
chr4	156216039	156219327	DiffBind	3288	5.41	6.33	2.28	4.05	1.42e-08	7.44e-08
chr7	133068001	133070049	DiffBind	2048	5.16	6.07	2.02	4.05	3.89e-08	1.91e-07
chr5	28333374	28335877	DiffBind	2503	4.9	5.82	1.76	4.05	2.36e-07	1.01e-06
chrX	142870545	142872926	DiffBind	2381	4.89	5.81	1.76	4.05	2.8e-07	1.18e-06
chr2	156867767	156869619	DiffBind	1852	4.45	5.36	1.31	4.05	1.78e-06	6.47e-06
chr16	24492506	24494065	DiffBind	1559	4.33	5.24	1.2	4.05	2.23e-06	7.96e-06
chr15	76482266	76483982	DiffBind	1716	4.33	5.25	1.2	4.05	3.43e-06	1.17e-05
chr18	49985113	49986479	DiffBind	1366	4.19	5.11	1.06	4.05	6.15e-06	1.99e-05
chr15	12347057	12348102	DiffBind	1045	3.97	4.89	0.84	4.05	1.69e-05	4.92e-05
chr8	46485351	46486295	DiffBind	944	3.62	4.53	0.48	4.05	7e-05	0.000172
chr2	92427135	92427910	DiffBind	775	3.62	4.53	0.48	4.05	9.59e-05	0.000226
chr11	107086751	107087760	DiffBind	1009	3.5	4.41	0.37	4.05	0.000105	0.000244
chr17	73209556	73210510	DiffBind	954	3.51	4.42	0.37	4.05	0.000111	0.000257
chrX	168671475	168672340	DiffBind	865	3.61	4.53	0.48	4.05	0.000124	0.000282
chr16	21212294	21213021	DiffBind	727	2.97	3.89	-0.16	4.05	0.000634	0.00113
chr16	50417197	50417815	DiffBind	618	2.97	3.89	-0.16	4.05	0.000634	0.00113
chr17	44187012	44187772	DiffBind	760	2.97	3.89	-0.16	4.05	0.000634	0.00113
chr8	72582394	72583142	DiffBind	748	2.97	3.89	-0.16	4.05	0.000634	0.00113
chr10	81558670	81559415	DiffBind	745	2.98	3.89	-0.16	4.05	0.000638	0.00113
chr10	116525234	116525871	DiffBind	637	2.98	3.89	-0.16	4.05	0.000638	0.00113
chr11	43549231	43550108	DiffBind	877	2.98	3.89	-0.16	4.05	0.000638	0.00113
chr11	43693969	43694659	DiffBind	690	2.98	3.89	-0.16	4.05	0.000638	0.00113
chr12	107973945	107974826	DiffBind	881	2.98	3.89	-0.16	4.05	0.000638	0.00113
chr18	23787657	23788249	DiffBind	592	2.98	3.89	-0.16	4.05	0.000638	0.00113
chr2	6743694	6744349	DiffBind	655	2.98	3.89	-0.16	4.05	0.000638	0.00113
chr11	69010409	69011112	DiffBind	703	2.98	3.89	-0.16	4.05	0.000687	0.0012
chr15	88765677	88766419	DiffBind	742	2.98	3.89	-0.16	4.05	0.000687	0.0012
chr2	14912722	14913278	DiffBind	556	2.98	3.89	-0.16	4.05	0.000687	0.0012
chr2	26379817	26380355	DiffBind	538	2.98	3.89	-0.16	4.05	0.000687	0.0012
chr2	120534979	120535699	DiffBind	720	2.98	3.89	-0.16	4.05	0.000687	0.0012
chr9	108246406	108247071	DiffBind	665	2.98	3.89	-0.16	4.05	0.000687	0.0012
chr11	90259078	90259578	DiffBind	500	2.97	3.89	-0.16	4.05	0.000747	0.00129
chr3	84950866	84951462	DiffBind	596	2.97	3.89	-0.16	4.05	0.000747	0.00129
chrX	83013136	83013658	DiffBind	522	2.97	3.89	-0.16	4.05	0.000747	0.00129
chr19	7304705	7305430	DiffBind	725	2.97	3.89	-0.16	4.05	0.000764	0.00132
chr2	114047592	114052803	DiffBind	5211	7.24	8.15	4.11	4.04	2.86e-26	1.92e-24
chrX	20630291	20635253	DiffBind	4962	6	6.92	2.88	4.04	4.23e-14	4.56e-13
chr5	122094893	122097717	DiffBind	2824	5.88	6.8	2.76	4.04	1.02e-12	9.24e-12
chr14	56577006	56579562	DiffBind	2556	5.39	6.3	2.26	4.04	2.85e-09	1.65e-08
chr18	61579501	61583276	DiffBind	3775	5.56	6.48	2.43	4.04	1.15e-08	6.12e-08
chr15	73731528	73733744	DiffBind	2216	4.88	5.79	1.75	4.04	9.68e-08	4.43e-07
chr2	17437333	17439465	DiffBind	2132	5	5.92	1.87	4.04	1.1e-07	4.97e-07
chr1	193128616	193130134	DiffBind	1518	4.75	5.66	1.62	4.04	1.15e-07	5.2e-07
chr9	7834432	7836677	DiffBind	2245	5.28	6.2	2.16	4.04	1.29e-07	5.77e-07
chr3	85848050	85850194	DiffBind	2144	4.83	5.75	1.71	4.04	3.34e-07	1.39e-06
chr5	122369820	122371698	DiffBind	1878	4.83	5.75	1.71	4.04	4.15e-07	1.7e-06
chr17	46749583	46751406	DiffBind	1823	4.44	5.35	1.31	4.04	2.54e-06	8.93e-06
chr1	118420526	118421822	DiffBind	1296	4.19	5.1	1.06	4.04	6.44e-06	2.08e-05
chr16	33063621	33065154	DiffBind	1533	4.18	5.1	1.06	4.04	7.03e-06	2.25e-05
chr11	33140126	33141618	DiffBind	1492	4.05	4.96	0.92	4.04	1.18e-05	3.57e-05
chr1	187696913	187698357	DiffBind	1444	4.05	4.96	0.92	4.04	1.2e-05	3.63e-05
chr4	76307145	76308258	DiffBind	1113	3.88	4.8	0.75	4.04	2.54e-05	7.03e-05
chrX	64274404	64275327	DiffBind	923	3.61	4.52	0.48	4.04	6.88e-05	0.000169
chr1	63168672	63169664	DiffBind	992	3.6	4.52	0.48	4.04	7.25e-05	0.000177
chr3	59027208	59028006	DiffBind	798	3.61	4.52	0.48	4.04	8.49e-05	0.000203
chr11	108236706	108237529	DiffBind	823	3.5	4.41	0.37	4.04	0.000105	0.000243
chr9	122154895	122156007	DiffBind	1112	3.5	4.41	0.37	4.04	0.000105	0.000243
chr5	72480053	72481041	DiffBind	988	3.5	4.41	0.37	4.04	0.000122	0.000278
chr4	43577754	43578471	DiffBind	717	3.49	4.41	0.37	4.04	0.000179	0.000384
chr5	135710571	135711169	DiffBind	598	2.97	3.88	-0.16	4.04	0.000643	0.00114
chr7	73465147	73465712	DiffBind	565	2.97	3.88	-0.16	4.04	0.000643	0.00114
chr7	80079394	80080041	DiffBind	647	2.97	3.88	-0.16	4.04	0.000643	0.00114
chr9	70246562	70247107	DiffBind	545	2.97	3.88	-0.16	4.04	0.000643	0.00114
chr1	78427441	78428015	DiffBind	574	2.96	3.88	-0.16	4.04	0.000664	0.00117
chr19	41546409	41546969	DiffBind	560	2.96	3.88	-0.16	4.04	0.000664	0.00117
chr5	91518043	91518761	DiffBind	718	2.96	3.88	-0.16	4.04	0.000664	0.00117
chr5	139371372	139372004	DiffBind	632	2.96	3.88	-0.16	4.04	0.000664	0.00117
chr9	121363352	121364025	DiffBind	673	2.96	3.88	-0.16	4.04	0.000664	0.00117
chrX	59548578	59549280	DiffBind	702	2.96	3.88	-0.16	4.04	0.000664	0.00117
chr10	82621943	82622568	DiffBind	625	2.96	3.88	-0.16	4.04	0.000693	0.00121
chr7	49387131	49387770	DiffBind	639	2.96	3.88	-0.16	4.04	0.000693	0.00121
chr7	143176469	143177182	DiffBind	713	2.96	3.88	-0.16	4.04	0.000693	0.00121
chr19	29539189	29539858	DiffBind	669	2.97	3.88	-0.16	4.04	0.000826	0.00141
chr10	95497181	95501684	DiffBind	4503	6.34	7.26	3.22	4.04	0.00188	0.0028
chr2	76726594	76753843	DiffBind	27249	9.16	10.07	6.04	4.03	4.23e-57	7.15e-53
chr11	24087861	24091666	DiffBind	3805	5.62	6.53	2.5	4.03	2.74e-11	2.1e-10
chr7	80192734	80195060	DiffBind	2326	5.34	6.25	2.22	4.03	1.28e-09	7.81e-09
chr11	59948152	59950243	DiffBind	2091	4.92	5.83	1.8	4.03	2.81e-08	1.41e-07
chr6	99523827	99525485	DiffBind	1658	5.07	5.98	1.95	4.03	5.26e-08	2.52e-07
chrX	85574351	85576297	DiffBind	1946	4.82	5.73	1.71	4.03	3.16e-07	1.32e-06
chr4	121185214	121187316	DiffBind	2102	4.83	5.74	1.71	4.03	3.63e-07	1.5e-06
chr1	63164977	63167094	DiffBind	2117	4.64	5.55	1.52	4.03	9.65e-07	3.69e-06
chr12	71969450	71971033	DiffBind	1583	4.31	5.23	1.2	4.03	2.47e-06	8.72e-06
chr9	107762572	107764683	DiffBind	2111	4.38	5.3	1.26	4.03	2.8e-06	9.76e-06
chr2	48861188	48862326	DiffBind	1138	4.04	4.95	0.92	4.03	1.24e-05	3.71e-05
chr14	29978646	29979685	DiffBind	1039	3.87	4.79	0.75	4.03	2.51e-05	6.95e-05
chr2	101890963	101892368	DiffBind	1405	3.87	4.78	0.75	4.03	2.75e-05	7.54e-05
chr2	178414991	178416124	DiffBind	1133	3.87	4.78	0.75	4.03	2.75e-05	7.54e-05
chr7	92660470	92661330	DiffBind	860	3.87	4.79	0.75	4.03	3.72e-05	9.87e-05
chr5	138980532	138981858	DiffBind	1326	3.87	4.78	0.75	4.03	4.29e-05	0.000112
chr15	31361778	31362894	DiffBind	1116	3.59	4.51	0.48	4.03	7.59e-05	0.000184
chr19	25237733	25238465	DiffBind	732	3.48	4.4	0.37	4.03	0.000112	0.000257
chr5	136197470	136198576	DiffBind	1106	3.49	4.4	0.37	4.03	0.000115	0.000264
chr11	23340137	23341284	DiffBind	1147	3.48	4.4	0.37	4.03	0.000138	0.000308
chr9	19626274	19627360	DiffBind	1086	3.49	4.4	0.37	4.03	0.000149	0.000328
chr1	162547349	162547892	DiffBind	543	2.95	3.87	-0.16	4.03	0.000679	0.00119
chr11	5234530	5235300	DiffBind	770	2.95	3.87	-0.16	4.03	0.000679	0.00119
chr7	19164472	19165242	DiffBind	770	2.95	3.87	-0.16	4.03	0.000679	0.00119
chr2	135776245	135776879	DiffBind	634	2.96	3.87	-0.16	4.03	0.00068	0.00119
chr4	120775900	120776585	DiffBind	685	2.96	3.87	-0.16	4.03	0.00068	0.00119
chr5	74045375	74045929	DiffBind	554	2.96	3.87	-0.16	4.03	0.00068	0.00119
chr12	70983499	70984109	DiffBind	610	2.96	3.87	-0.16	4.03	0.0007	0.00122
chr16	94405841	94406430	DiffBind	589	2.96	3.87	-0.16	4.03	0.0007	0.00122
chr18	31638032	31638716	DiffBind	684	2.96	3.87	-0.16	4.03	0.0007	0.00122
chr2	14944674	14945478	DiffBind	804	2.96	3.87	-0.16	4.03	0.0007	0.00122
chr4	118118019	118118567	DiffBind	548	2.96	3.87	-0.16	4.03	0.0007	0.00122
chr6	145234159	145234895	DiffBind	736	2.96	3.87	-0.16	4.03	0.0007	0.00122
chr12	50615450	50616130	DiffBind	680	2.96	3.87	-0.16	4.03	0.000751	0.0013
chr12	110765566	110766191	DiffBind	625	2.96	3.87	-0.16	4.03	0.000751	0.0013
chr14	26421803	26422494	DiffBind	691	2.96	3.87	-0.16	4.03	0.000751	0.0013
chr2	44895350	44895845	DiffBind	495	2.96	3.87	-0.16	4.03	0.000751	0.0013
chr4	120769459	120770095	DiffBind	636	2.96	3.87	-0.16	4.03	0.000751	0.0013
chr5	150230121	150230728	DiffBind	607	2.96	3.87	-0.16	4.03	0.000751	0.0013
chr6	94640579	94641158	DiffBind	579	2.96	3.87	-0.16	4.03	0.000751	0.0013
chr8	46766573	46767254	DiffBind	681	2.96	3.87	-0.16	4.03	0.000751	0.0013
chr9	121734609	121735252	DiffBind	643	2.96	3.87	-0.16	4.03	0.000751	0.0013
chr6	88619191	88625893	DiffBind	6702	7	7.91	3.89	4.02	1.44e-20	3.99e-19
chr11	18959050	18962111	DiffBind	3061	5.88	6.8	2.78	4.02	2.89e-13	2.8e-12
chr7	130673656	130677602	DiffBind	3946	5.83	6.74	2.72	4.02	5.12e-12	4.27e-11
chr5	83323857	83326798	DiffBind	2941	5.36	6.27	2.25	4.02	3.49e-10	2.3e-09
chr19	57168638	57171049	DiffBind	2411	4.99	5.9	1.88	4.02	2.4e-08	1.21e-07
chrX	51012834	51015380	DiffBind	2546	5.03	5.94	1.92	4.02	5.29e-08	2.54e-07
chr13	44849042	44851678	DiffBind	2636	4.87	5.79	1.76	4.02	2.52e-07	1.07e-06
chr8	104375825	104377322	DiffBind	1497	4.81	5.73	1.71	4.02	3.22e-07	1.34e-06
chr8	61617565	61618878	DiffBind	1313	4.47	5.39	1.37	4.02	9.43e-07	3.62e-06
chr3	89770929	89772699	DiffBind	1770	4.48	5.39	1.37	4.02	1.01e-06	3.86e-06
chr8	123998107	123999900	DiffBind	1793	4.36	5.28	1.26	4.02	3.76e-06	1.28e-05
chr15	85357633	85359309	DiffBind	1676	4.36	5.28	1.26	4.02	4.07e-06	1.38e-05
chr19	7294881	7296591	DiffBind	1710	4.17	5.08	1.06	4.02	7.21e-06	2.3e-05
chr5	100838844	100840385	DiffBind	1541	4.16	5.07	1.06	4.02	9.76e-06	3.01e-05
chr7	101833395	101834975	DiffBind	1580	4.03	4.94	0.92	4.02	1.63e-05	4.77e-05
chr5	92922862	92924020	DiffBind	1158	3.95	4.86	0.84	4.02	1.88e-05	5.41e-05
chr5	124160521	124161481	DiffBind	960	3.86	4.77	0.75	4.02	2.66e-05	7.32e-05
chr16	4650236	4651850	DiffBind	1614	3.86	4.77	0.75	4.02	5.53e-05	0.00014
chr15	76351796	76352800	DiffBind	1004	3.59	4.5	0.48	4.02	7.69e-05	0.000186
chr7	130709595	130710390	DiffBind	795	3.59	4.5	0.48	4.02	7.69e-05	0.000186
chr4	55372026	55372939	DiffBind	913	3.59	4.5	0.48	4.02	7.79e-05	0.000189
chr4	59648417	59649370	DiffBind	953	3.59	4.5	0.48	4.02	9.33e-05	0.00022
chr2	116003386	116004399	DiffBind	1013	3.48	4.39	0.37	4.02	0.000114	0.000261
chr15	101176962	101177662	DiffBind	700	3.47	4.39	0.37	4.02	0.000118	0.00027
chr18	13741493	13742477	DiffBind	984	3.47	4.39	0.37	4.02	0.000118	0.00027
chrX	99043009	99043914	DiffBind	905	3.47	4.39	0.37	4.02	0.000118	0.00027
chr1	34813991	34814529	DiffBind	538	2.95	3.86	-0.16	4.02	0.000692	0.00121
chr16	38172733	38173285	DiffBind	552	2.95	3.86	-0.16	4.02	0.000692	0.00121
chr16	55972558	55973238	DiffBind	680	2.95	3.86	-0.16	4.02	0.000692	0.00121
chr4	120774600	120775325	DiffBind	725	2.95	3.86	-0.16	4.02	0.000692	0.00121
chr9	52143831	52144484	DiffBind	653	2.95	3.86	-0.16	4.02	0.000692	0.00121
chr11	68307485	68308129	DiffBind	644	2.94	3.86	-0.16	4.02	0.000719	0.00125
chr11	107564531	107565372	DiffBind	841	2.94	3.86	-0.16	4.02	0.000719	0.00125
chr13	11811662	11812281	DiffBind	619	2.94	3.86	-0.16	4.02	0.000719	0.00125
chr17	73199375	73200297	DiffBind	922	2.94	3.86	-0.16	4.02	0.000719	0.00125
chr17	74494506	74495264	DiffBind	758	2.94	3.86	-0.16	4.02	0.000719	0.00125
chr19	45433665	45434370	DiffBind	705	2.94	3.86	-0.16	4.02	0.000719	0.00125
chr8	69930311	69930912	DiffBind	601	2.94	3.86	-0.16	4.02	0.000719	0.00125
chr13	11798783	11799415	DiffBind	632	2.94	3.86	-0.16	4.02	0.000762	0.00132
chr17	74256366	74257070	DiffBind	704	2.94	3.86	-0.16	4.02	0.000762	0.00132
chr2	10064081	10064682	DiffBind	601	2.94	3.86	-0.16	4.02	0.000762	0.00132
chr2	157059673	157060295	DiffBind	622	2.94	3.86	-0.16	4.02	0.000762	0.00132
chr18	58837987	58838669	DiffBind	682	2.95	3.86	-0.16	4.02	0.000804	0.00137
chr2	6959583	6960266	DiffBind	683	2.95	3.86	-0.16	4.02	0.000821	0.0014
chr4	152330883	152331388	DiffBind	505	2.95	3.86	-0.16	4.02	0.000913	0.00153
chr7	81069249	81073870	DiffBind	4621	5.96	6.87	2.85	4.02	0.00319	0.00439
chr1	43189572	43196981	DiffBind	7409	8.1	9.01	5	4.01	5.4e-44	5.9e-41
chr13	46418356	46426601	DiffBind	8245	8.24	9.15	5.14	4.01	3.04e-40	1.71e-37
chr6	97952196	97962216	DiffBind	10020	7.46	8.38	4.36	4.01	1.43e-32	2.5e-30
chr6	119048024	119055202	DiffBind	7178	6.94	7.85	3.84	4.01	1.56e-21	5.07e-20
chr16	20412699	20416478	DiffBind	3779	5.55	6.46	2.45	4.01	3.64e-11	2.74e-10
chrX	83021762	83025674	DiffBind	3912	5.7	6.62	2.6	4.01	3.68e-11	2.77e-10
chr15	82871935	82874877	DiffBind	2942	5.58	6.49	2.48	4.01	2.3e-10	1.55e-09
chr11	102294008	102296337	DiffBind	2329	5.05	5.96	1.95	4.01	1.64e-08	8.55e-08
chr4	123551943	123554117	DiffBind	2174	4.97	5.89	1.88	4.01	2.65e-08	1.33e-07
chr4	57765120	57767633	DiffBind	2513	5.39	6.3	2.29	4.01	3.84e-08	1.88e-07
chr4	154609260	154611181	DiffBind	1921	4.97	5.88	1.87	4.01	1.44e-07	6.39e-07
chr2	69672560	69674515	DiffBind	1955	4.86	5.78	1.76	4.01	2.82e-07	1.19e-06
chr1	97735147	97737671	DiffBind	2524	4.86	5.77	1.76	4.01	4.66e-07	1.89e-06
chr11	64061398	64063365	DiffBind	1967	4.62	5.53	1.52	4.01	9.29e-07	3.57e-06
chr4	109694117	109695873	DiffBind	1756	4.63	5.54	1.53	4.01	9.82e-07	3.75e-06
chr5	30135653	30137424	DiffBind	1771	4.62	5.53	1.52	4.01	1.01e-06	3.85e-06
chr6	106769470	106770913	DiffBind	1443	4.29	5.2	1.2	4.01	3.12e-06	1.08e-05
chr9	111160063	111161466	DiffBind	1403	4.36	5.27	1.26	4.01	3.74e-06	1.27e-05
chr15	40981430	40982784	DiffBind	1354	4.16	5.07	1.06	4.01	1.08e-05	3.3e-05
chr4	106967708	106968930	DiffBind	1222	4.16	5.07	1.06	4.01	1.08e-05	3.3e-05
chr18	5047399	5049370	DiffBind	1971	4.15	5.06	1.06	4.01	1.08e-05	3.31e-05
chr1	23289808	23291446	DiffBind	1638	3.94	4.85	0.84	4.01	1.62e-05	4.74e-05
chr9	77642083	77642768	DiffBind	685	3.85	4.77	0.75	4.01	3.58e-05	9.52e-05
chr18	5724123	5725457	DiffBind	1334	3.58	4.49	0.48	4.01	7.86e-05	0.00019
chr4	123649365	123650573	DiffBind	1208	3.58	4.49	0.48	4.01	8.24e-05	0.000198
chr2	35598398	35599489	DiffBind	1091	3.58	4.49	0.48	4.01	8.6e-05	0.000206
chr8	19980020	19980997	DiffBind	977	3.58	4.49	0.48	4.01	8.6e-05	0.000206
chr17	43890979	43892044	DiffBind	1065	3.58	4.49	0.48	4.01	0.000102	0.000237
chr10	61356364	61357270	DiffBind	906	3.47	4.38	0.37	4.01	0.000119	0.000272
chr16	94683798	94684750	DiffBind	952	3.47	4.38	0.37	4.01	0.000119	0.000272
chr1	37994921	37995616	DiffBind	695	2.93	3.85	-0.16	4.01	0.000725	0.00126
chr1	63056284	63056866	DiffBind	582	2.93	3.85	-0.16	4.01	0.000725	0.00126
chr12	83462352	83462998	DiffBind	646	2.93	3.85	-0.16	4.01	0.000725	0.00126
chr17	13815771	13816459	DiffBind	688	2.94	3.85	-0.16	4.01	0.000762	0.00132
chr9	75444809	75445368	DiffBind	559	2.94	3.85	-0.16	4.01	0.000762	0.00132
chrX	142910669	142911190	DiffBind	521	2.94	3.85	-0.16	4.01	0.000762	0.00132
chr9	108026923	108027538	DiffBind	615	2.93	3.85	-0.16	4.01	0.000823	0.0014
chr9	67502308	67509239	DiffBind	6931	6.71	7.62	3.63	4	8.37e-21	2.39e-19
chr13	73266349	73271588	DiffBind	5239	6.08	6.99	2.99	4	2.27e-15	2.9e-14
chr11	52378119	52382784	DiffBind	4665	6.04	6.95	2.95	4	6.41e-11	4.65e-10
chr9	77252260	77255392	DiffBind	3132	5.77	6.68	2.69	4	4.2e-09	2.37e-08
chr11	75247171	75249021	DiffBind	1850	4.8	5.72	1.72	4	1.6e-07	7.02e-07
chr9	4310306	4312131	DiffBind	1825	4.86	5.77	1.76	4	3.03e-07	1.27e-06
chr18	13897273	13899121	DiffBind	1848	4.62	5.54	1.53	4	9.35e-07	3.59e-06
chr16	52119016	52120347	DiffBind	1331	4.15	5.06	1.06	4	8.09e-06	2.55e-05
chr7	4444043	4445030	DiffBind	987	4.01	4.92	0.92	4	1.49e-05	4.39e-05
chr16	94527303	94528280	DiffBind	977	4.01	4.92	0.92	4	1.91e-05	5.47e-05
chr7	81769361	81770547	DiffBind	1186	3.84	4.76	0.75	4	2.84e-05	7.76e-05
chr9	72298156	72299434	DiffBind	1278	3.84	4.75	0.75	4	2.93e-05	7.96e-05
chr2	115934921	115936108	DiffBind	1187	3.84	4.75	0.75	4	3.92e-05	0.000103
chr5	8412658	8413569	DiffBind	911	3.84	4.75	0.75	4	4.4e-05	0.000114
chr1	118529359	118530286	DiffBind	927	3.57	4.48	0.48	4	8.22e-05	0.000198
chr18	13926012	13926867	DiffBind	855	3.57	4.48	0.48	4	8.43e-05	0.000202
chr11	22093263	22094319	DiffBind	1056	3.46	4.37	0.37	4	0.000127	0.000288
chr6	127454071	127454822	DiffBind	751	3.46	4.37	0.37	4	0.000127	0.000288
chr4	45432931	45433804	DiffBind	873	3.46	4.37	0.37	4	0.000131	0.000294
chr9	108353103	108354079	DiffBind	976	3.46	4.37	0.37	4	0.000131	0.000294
chr10	41865307	41866217	DiffBind	910	3.46	4.37	0.37	4	0.000135	0.000303
chr7	73608940	73609911	DiffBind	971	3.46	4.37	0.37	4	0.000135	0.000303
chr2	34417941	34418926	DiffBind	985	3.45	4.37	0.37	4	0.000163	0.000353
chr2	33460654	33461152	DiffBind	498	2.93	3.84	-0.16	4	0.000728	0.00127
chr2	168589042	168589584	DiffBind	542	2.93	3.84	-0.16	4	0.000728	0.00127
chr17	5137805	5138541	DiffBind	736	2.92	3.84	-0.16	4	0.000747	0.00129
chr18	21142159	21142713	DiffBind	554	2.92	3.84	-0.16	4	0.000747	0.00129
chr18	65396360	65397060	DiffBind	700	2.92	3.84	-0.16	4	0.000747	0.00129
chr5	23554868	23555548	DiffBind	680	2.92	3.84	-0.16	4	0.000747	0.00129
chr6	29468501	29469137	DiffBind	636	2.92	3.84	-0.16	4	0.000747	0.00129
chr5	148282519	148283127	DiffBind	608	2.93	3.84	-0.16	4	0.000847	0.00144
chr14	101918107	101918769	DiffBind	662	2.93	3.84	-0.16	4	0.000905	0.00152
chr5	136379481	136380132	DiffBind	651	2.93	3.84	-0.16	4	0.000905	0.00152
chr8	35384952	35387893	DiffBind	2941	6.07	6.98	2.99	3.99	5.25e-15	6.37e-14
chr11	6300965	6303224	DiffBind	2259	5.36	6.27	2.28	3.99	3.08e-10	2.04e-09
chr1	180181871	180185893	DiffBind	4022	5.48	6.39	2.4	3.99	6.69e-08	3.15e-07
chr17	17238170	17240892	DiffBind	2722	5.04	5.95	1.96	3.99	1.38e-07	6.15e-07
chr18	21138253	21140704	DiffBind	2451	5.04	5.96	1.96	3.99	1.52e-07	6.72e-07
chr6	97920030	97922487	DiffBind	2457	5.09	6.01	2.02	3.99	2.05e-07	8.85e-07
chr9	70231556	70233662	DiffBind	2106	4.51	5.42	1.43	3.99	7.31e-07	2.86e-06
chr6	128009023	128011097	DiffBind	2074	4.6	5.52	1.52	3.99	1.37e-06	5.1e-06
chr12	4938955	4940472	DiffBind	1517	4.44	5.36	1.37	3.99	2.95e-06	1.02e-05
chr19	34832821	34834681	DiffBind	1860	4.39	5.3	1.31	3.99	3.09e-06	1.07e-05
chr10	13281597	13283023	DiffBind	1426	4.38	5.3	1.31	3.99	3.57e-06	1.22e-05
chr6	49135769	49137211	DiffBind	1442	4.27	5.18	1.2	3.99	4.11e-06	1.39e-05
chr8	109707191	109708604	DiffBind	1413	4.13	5.04	1.06	3.99	9.25e-06	2.87e-05
chrX	48350316	48351734	DiffBind	1418	4	4.92	0.92	3.99	1.49e-05	4.4e-05
chr8	41376284	41377783	DiffBind	1499	4	4.92	0.92	3.99	1.73e-05	5.02e-05
chr8	128450243	128451597	DiffBind	1354	4	4.91	0.92	3.99	1.89e-05	5.42e-05
chr9	121418845	121420116	DiffBind	1271	3.83	4.75	0.75	3.99	2.98e-05	8.1e-05
chr2	126817010	126818269	DiffBind	1259	3.83	4.74	0.75	3.99	3.87e-05	0.000102
chrX	7303452	7304425	DiffBind	973	3.56	4.47	0.48	3.99	8.72e-05	0.000208
chr10	63879762	63880782	DiffBind	1020	3.56	4.47	0.48	3.99	8.78e-05	0.000209
chr7	143240370	143241233	DiffBind	863	3.56	4.47	0.48	3.99	9.31e-05	0.00022
chr9	20645187	20646146	DiffBind	959	3.55	4.47	0.48	3.99	0.00011	0.000254
chr2	4886572	4887532	DiffBind	960	3.45	4.36	0.37	3.99	0.000132	0.000296
chr16	94672848	94673534	DiffBind	686	3.44	4.36	0.37	3.99	0.000138	0.000308
chr1	119911857	119912903	DiffBind	1046	3.44	4.36	0.37	3.99	0.000138	0.000308
chr7	34373850	34374691	DiffBind	841	3.44	4.35	0.37	3.99	0.000203	0.000427
chr19	47438952	47439676	DiffBind	724	2.92	3.83	-0.16	3.99	0.00078	0.00134
chr2	161056243	161056885	DiffBind	642	2.92	3.83	-0.16	3.99	0.00078	0.00134
chr4	137040562	137041146	DiffBind	584	2.92	3.83	-0.16	3.99	0.00078	0.00134
chr6	28517062	28517563	DiffBind	501	2.92	3.83	-0.16	3.99	0.00078	0.00134
chr18	24916904	24917470	DiffBind	566	2.92	3.83	-0.16	3.99	0.000783	0.00135
chr14	18222245	18222804	DiffBind	559	2.92	3.83	-0.16	3.99	0.000832	0.00142
chr5	129958998	129959517	DiffBind	519	2.92	3.83	-0.16	3.99	0.000832	0.00142
chr7	115872100	115872627	DiffBind	527	2.92	3.83	-0.16	3.99	0.000832	0.00142
chr8	41002264	41002833	DiffBind	569	2.92	3.83	-0.16	3.99	0.000832	0.00142
chr5	150233593	150234139	DiffBind	546	2.92	3.84	-0.16	3.99	0.00101	0.00167
chr17	48410938	48411549	DiffBind	611	2.92	3.83	-0.16	3.99	0.00115	0.00186
chr12	31280695	31285935	DiffBind	5240	6.3	7.21	3.22	3.99	0.00214	0.00312
chr12	34439950	34444634	DiffBind	4684	6.41	7.32	3.34	3.98	3.29e-18	6.27e-17
chr6	29435112	29440435	DiffBind	5323	6.39	7.31	3.33	3.98	4.01e-18	7.55e-17
chr19	53221758	53227110	DiffBind	5352	6.24	7.15	3.17	3.98	6.98e-14	7.3e-13
chr9	72681867	72686455	DiffBind	4588	6.39	7.3	3.32	3.98	8.72e-14	9e-13
chr13	46554768	46558915	DiffBind	4147	5.74	6.65	2.67	3.98	2.42e-12	2.09e-11
chr3	145647379	145649959	DiffBind	2580	5.45	6.36	2.37	3.98	6.83e-10	4.3e-09
chr2	172911596	172915497	DiffBind	3901	5.49	6.4	2.42	3.98	1.37e-09	8.33e-09
chr5	25779516	25783700	DiffBind	4184	5.63	6.54	2.56	3.98	1.88e-08	9.68e-08
chr7	28350789	28352687	DiffBind	1898	5.5	6.41	2.43	3.98	2.81e-08	1.41e-07
chr3	30602846	30605585	DiffBind	2739	5.36	6.27	2.29	3.98	4.42e-08	2.14e-07
chr11	74679319	74682056	DiffBind	2737	5.21	6.12	2.14	3.98	7.85e-08	3.65e-07
chr10	120870085	120872574	DiffBind	2489	5.2	6.11	2.14	3.98	1.04e-07	4.74e-07
chr2	52723740	52726470	DiffBind	2730	5.03	5.94	1.96	3.98	1.53e-07	6.77e-07
chr8	111138887	111140574	DiffBind	1687	4.84	5.75	1.76	3.98	3.75e-07	1.55e-06
chr12	95737200	95739127	DiffBind	1927	4.6	5.51	1.53	3.98	1.14e-06	4.31e-06
chr13	46574523	46575963	DiffBind	1440	4.44	5.35	1.37	3.98	1.34e-06	4.99e-06
chr6	56353283	56355318	DiffBind	2035	4.6	5.51	1.53	3.98	1.4e-06	5.2e-06
chr5	121769968	121772026	DiffBind	2058	4.6	5.51	1.53	3.98	1.46e-06	5.38e-06
chr10	78167666	78169673	DiffBind	2007	4.6	5.51	1.53	3.98	2.15e-06	7.69e-06
chr16	34064477	34066174	DiffBind	1697	4.38	5.29	1.31	3.98	3.15e-06	1.09e-05
chr3	103058666	103060092	DiffBind	1426	4.38	5.29	1.31	3.98	3.58e-06	1.22e-05
chr13	109716760	109718303	DiffBind	1543	4.38	5.29	1.31	3.98	3.88e-06	1.31e-05
chr16	33429239	33430643	DiffBind	1404	4.27	5.18	1.2	3.98	4.09e-06	1.38e-05
chr19	4336764	4338168	DiffBind	1404	4.27	5.18	1.2	3.98	4.09e-06	1.38e-05
chr6	120846302	120847579	DiffBind	1277	4.2	5.11	1.13	3.98	5.45e-06	1.79e-05
chr2	61593944	61595117	DiffBind	1173	3.99	4.9	0.92	3.98	1.87e-05	5.39e-05
chr5	150260417	150261532	DiffBind	1115	3.82	4.73	0.75	3.98	3.26e-05	8.75e-05
chr11	60879299	60880706	DiffBind	1407	3.99	4.9	0.92	3.98	3.45e-05	9.21e-05
chr18	20566944	20568024	DiffBind	1080	3.82	4.73	0.75	3.98	5.53e-05	0.00014
chr16	91665720	91666881	DiffBind	1161	3.55	4.46	0.48	3.98	9.04e-05	0.000214
chr11	24154053	24154944	DiffBind	891	3.55	4.46	0.48	3.98	9.25e-05	0.000219
chr13	89728024	89728868	DiffBind	844	3.55	4.46	0.48	3.98	0.000101	0.000236
chr2	38512097	38512996	DiffBind	899	3.44	4.35	0.37	3.98	0.000135	0.000303
chr8	61545306	61546293	DiffBind	987	3.43	4.35	0.37	3.98	0.000137	0.000306
chr9	46284599	46285346	DiffBind	747	3.44	4.35	0.37	3.98	0.000147	0.000325
chr8	111874848	111875960	DiffBind	1112	3.43	4.34	0.37	3.98	0.000151	0.000333
chr17	26680321	26681155	DiffBind	834	3.44	4.35	0.37	3.98	0.00017	0.000367
chr15	25967056	25967694	DiffBind	638	3.44	4.35	0.37	3.98	0.000233	0.000482
chr10	83740052	83740666	DiffBind	614	2.91	3.82	-0.16	3.98	0.000775	0.00133
chr12	76688179	76688915	DiffBind	736	2.91	3.82	-0.16	3.98	0.000775	0.00133
chr17	47764764	47765336	DiffBind	572	2.91	3.82	-0.16	3.98	0.000775	0.00133
chr5	117283915	117284573	DiffBind	658	2.91	3.82	-0.16	3.98	0.000775	0.00133
chr7	73434328	73435030	DiffBind	702	2.91	3.82	-0.16	3.98	0.000775	0.00133
chr13	24811748	24812553	DiffBind	805	2.91	3.82	-0.16	3.98	0.000783	0.00135
chr19	4170038	4170651	DiffBind	613	2.91	3.82	-0.16	3.98	0.000783	0.00135
chr7	44458038	44458566	DiffBind	528	2.91	3.82	-0.16	3.98	0.000783	0.00135
chr7	49564138	49564713	DiffBind	575	2.91	3.82	-0.16	3.98	0.000783	0.00135
chr19	38519587	38520236	DiffBind	649	2.91	3.82	-0.16	3.98	0.000904	0.00152
chr5	24808787	24809492	DiffBind	705	2.91	3.82	-0.16	3.98	0.000904	0.00152
chr5	122857265	122857948	DiffBind	683	2.91	3.82	-0.16	3.98	0.000904	0.00152
chr7	110545917	110546425	DiffBind	508	2.91	3.82	-0.16	3.98	0.001	0.00165
chrX	169698909	169699514	DiffBind	605	2.91	3.82	-0.16	3.98	0.001	0.00165
chr19	24015314	24017670	DiffBind	2356	5.95	6.86	2.89	3.98	0.00698	0.00869
chr4	105046262	105063486	DiffBind	17224	8.7	9.61	5.64	3.97	5.26e-54	5.93e-50
chr18	67289268	67294854	DiffBind	5586	6.99	7.9	3.93	3.97	1.84e-25	1.09e-23
chr11	68377497	68384080	DiffBind	6583	6.81	7.72	3.75	3.97	1.33e-22	5.05e-21
chr7	143127536	143131846	DiffBind	4310	6.33	7.24	3.27	3.97	1.43e-16	2.14e-15
chr4	119171290	119174069	DiffBind	2779	5.88	6.79	2.81	3.97	1.57e-11	1.24e-10
chr18	5069326	5073127	DiffBind	3801	5.56	6.47	2.5	3.97	2.41e-11	1.85e-10
chr3	97769645	97773225	DiffBind	3580	5.83	6.75	2.77	3.97	4.53e-09	2.55e-08
chr11	115624982	115627975	DiffBind	2993	5.49	6.4	2.43	3.97	5.46e-08	2.61e-07
chr6	48595889	48598712	DiffBind	2823	5.22	6.13	2.16	3.97	6.32e-08	2.99e-07
chr18	74775854	74778580	DiffBind	2726	5.08	5.99	2.02	3.97	1.12e-07	5.07e-07
chr8	120521151	120523472	DiffBind	2321	4.76	5.68	1.71	3.97	5.29e-07	2.12e-06
chr3	32535938	32537531	DiffBind	1593	4.36	5.27	1.31	3.97	3.43e-06	1.17e-05
chr19	24469566	24471201	DiffBind	1635	4.32	5.23	1.26	3.97	8.2e-06	2.58e-05
chr11	29181101	29182300	DiffBind	1199	3.99	4.9	0.92	3.97	1.76e-05	5.1e-05
chr4	100215218	100216481	DiffBind	1263	3.99	4.9	0.92	3.97	1.76e-05	5.1e-05
chr10	86022482	86023652	DiffBind	1170	4.11	5.03	1.06	3.97	2.06e-05	5.84e-05
chr10	84383679	84384853	DiffBind	1174	3.9	4.81	0.84	3.97	2.16e-05	6.1e-05
chr8	28595126	28596409	DiffBind	1283	3.98	4.89	0.92	3.97	2.31e-05	6.46e-05
chr3	51440098	51441439	DiffBind	1341	3.98	4.89	0.92	3.97	2.49e-05	6.91e-05
chr11	55063524	55064729	DiffBind	1205	3.81	4.72	0.75	3.97	3.84e-05	0.000102
chr2	6760202	6761105	DiffBind	903	3.54	4.45	0.48	3.97	9.4e-05	0.000222
chr7	133002392	133003541	DiffBind	1149	3.54	4.45	0.48	3.97	0.000103	0.000239
chr8	118287467	118288347	DiffBind	880	3.54	4.45	0.48	3.97	0.000107	0.000249
chr8	14916091	14916914	DiffBind	823	3.54	4.45	0.48	3.97	0.000134	0.000302
chr5	146267384	146268244	DiffBind	860	3.43	4.34	0.37	3.97	0.000149	0.000329
chr9	101201221	101201940	DiffBind	719	3.43	4.34	0.37	3.97	0.000198	0.000418
chr10	69717682	69718270	DiffBind	588	2.9	3.81	-0.16	3.97	0.000807	0.00138
chr14	60275932	60276554	DiffBind	622	2.9	3.81	-0.16	3.97	0.000807	0.00138
chr3	53194784	53195505	DiffBind	721	2.9	3.81	-0.16	3.97	0.000807	0.00138
chr3	67391333	67391968	DiffBind	635	2.9	3.81	-0.16	3.97	0.000807	0.00138
chr5	24923397	24923943	DiffBind	546	2.9	3.81	-0.16	3.97	0.000807	0.00138
chr1	74288565	74289120	DiffBind	555	2.9	3.81	-0.16	3.97	0.000849	0.00144
chr11	98958842	98959435	DiffBind	593	2.9	3.81	-0.16	3.97	0.000849	0.00144
chr13	109695928	109696468	DiffBind	540	2.9	3.81	-0.16	3.97	0.000849	0.00144
chr17	85086831	85087366	DiffBind	535	2.9	3.81	-0.16	3.97	0.000849	0.00144
chrX	104396453	104397148	DiffBind	695	2.9	3.81	-0.16	3.97	0.000849	0.00144
chrX	157722018	157722743	DiffBind	725	2.9	3.81	-0.16	3.97	0.000849	0.00144
chr3	32855105	32855719	DiffBind	614	2.9	3.81	-0.16	3.97	0.000894	0.0015
chr10	3451463	3464485	DiffBind	13022	7.64	8.55	4.59	3.96	9.14e-33	1.64e-30
chr4	45474837	45478334	DiffBind	3497	5.89	6.8	2.84	3.96	2.12e-13	2.08e-12
chr4	99957208	99961438	DiffBind	4230	5.98	6.89	2.92	3.96	4.45e-12	3.72e-11
chr6	118861497	118864341	DiffBind	2844	5.45	6.36	2.4	3.96	1.24e-10	8.68e-10
chr1	97977548	97980538	DiffBind	2990	5.39	6.3	2.35	3.96	4.41e-10	2.85e-09
chr18	88878271	88881083	DiffBind	2812	5.02	5.93	1.96	3.96	1.82e-07	7.94e-07
chr10	80930063	80931352	DiffBind	1289	5.01	5.92	1.96	3.96	2.07e-07	8.94e-07
chr18	13798373	13800753	DiffBind	2380	4.77	5.68	1.72	3.96	2.14e-07	9.24e-07
chr5	107232309	107233970	DiffBind	1661	4.48	5.39	1.43	3.96	9.37e-07	3.6e-06
chr14	55015867	55017418	DiffBind	1551	4.62	5.53	1.57	3.96	1.35e-06	5.04e-06
chr17	12808851	12810412	DiffBind	1561	4.58	5.49	1.53	3.96	1.37e-06	5.08e-06
chr5	112855845	112858043	DiffBind	2198	4.57	5.48	1.52	3.96	1.44e-06	5.34e-06
chr11	88436579	88438478	DiffBind	1899	4.35	5.26	1.31	3.96	3.65e-06	1.24e-05
chr1	119819318	119820403	DiffBind	1085	4.24	5.15	1.2	3.96	4.47e-06	1.5e-05
chr2	68465249	68466325	DiffBind	1076	4.31	5.22	1.26	3.96	4.61e-06	1.54e-05
chr13	55357160	55358284	DiffBind	1124	3.97	4.88	0.92	3.96	1.85e-05	5.33e-05
chr18	82981479	82982605	DiffBind	1126	4.11	5.02	1.06	3.96	1.89e-05	5.42e-05
chr11	86210741	86211934	DiffBind	1193	3.98	4.89	0.92	3.96	1.9e-05	5.45e-05
chr11	33155044	33156468	DiffBind	1424	3.97	4.88	0.92	3.96	2.03e-05	5.79e-05
chr18	21194832	21195890	DiffBind	1058	3.97	4.88	0.92	3.96	2.03e-05	5.79e-05
chr19	41561196	41562194	DiffBind	998	3.53	4.44	0.48	3.96	9.86e-05	0.000231
chr13	24930597	24931401	DiffBind	804	3.42	4.33	0.37	3.96	0.000144	0.000319
chr18	45326285	45327158	DiffBind	873	3.42	4.33	0.37	3.96	0.00016	0.000348
chr11	49683422	49684161	DiffBind	739	3.42	4.33	0.37	3.96	0.000194	0.000412
chr12	85123968	85124728	DiffBind	760	2.89	3.8	-0.16	3.96	0.00083	0.00141
chr2	121212322	121212923	DiffBind	601	2.89	3.8	-0.16	3.96	0.00083	0.00141
chr5	88768860	88769340	DiffBind	480	2.89	3.8	-0.16	3.96	0.00083	0.00141
chr7	34371112	34371853	DiffBind	741	2.89	3.8	-0.16	3.96	0.00083	0.00141
chr8	84843518	84844222	DiffBind	704	2.89	3.8	-0.16	3.96	0.00083	0.00141
chrX	106002731	106003502	DiffBind	771	2.89	3.8	-0.16	3.96	0.00083	0.00141
chr1	187658945	187659537	DiffBind	592	2.89	3.8	-0.16	3.96	0.000834	0.00142
chr11	17187643	17188411	DiffBind	768	2.89	3.8	-0.16	3.96	0.000834	0.00142
chr11	58987379	58988052	DiffBind	673	2.89	3.8	-0.16	3.96	0.000834	0.00142
chr14	34566201	34566860	DiffBind	659	2.89	3.8	-0.16	3.96	0.000834	0.00142
chr19	4004854	4005556	DiffBind	702	2.89	3.8	-0.16	3.96	0.000834	0.00142
chr19	6374038	6374876	DiffBind	838	2.89	3.8	-0.16	3.96	0.000834	0.00142
chr2	76906066	76906660	DiffBind	594	2.89	3.8	-0.16	3.96	0.000834	0.00142
chr12	108379838	108380308	DiffBind	470	2.89	3.8	-0.16	3.96	0.000911	0.00153
chr3	96104642	96105246	DiffBind	604	2.89	3.8	-0.16	3.96	0.000911	0.00153
chr6	31463481	31464184	DiffBind	703	2.89	3.8	-0.16	3.96	0.000911	0.00153
chrX	83063602	83064298	DiffBind	696	2.89	3.8	-0.16	3.96	0.000911	0.00153
chr14	26447599	26448269	DiffBind	670	2.89	3.8	-0.16	3.96	0.000996	0.00164
chr12	103334955	103338375	DiffBind	3420	6.18	7.09	3.15	3.95	1.41e-15	1.85e-14
chr15	76225268	76229440	DiffBind	4172	6.12	7.03	3.08	3.95	3.87e-13	3.67e-12
chr14	74857823	74860550	DiffBind	2727	5.41	6.32	2.37	3.95	2.63e-10	1.76e-09
chr2	64988295	64991785	DiffBind	3490	5.49	6.39	2.45	3.95	3.49e-10	2.3e-09
chr1	72583717	72585768	DiffBind	2051	5.2	6.11	2.16	3.95	2.36e-09	1.39e-08
chr8	23433903	23436391	DiffBind	2488	4.96	5.87	1.92	3.95	6.87e-08	3.23e-07
chr1	13275113	13276464	DiffBind	1351	4.1	5.01	1.06	3.95	1.09e-05	3.32e-05
chr1	188119758	188120943	DiffBind	1185	3.8	4.71	0.75	3.95	3.75e-05	9.94e-05
chr11	107451758	107452964	DiffBind	1206	3.79	4.7	0.75	3.95	3.81e-05	0.000101
chr1	73921608	73923048	DiffBind	1440	3.79	4.7	0.75	3.95	5.4e-05	0.000137
chr19	4003761	4004570	DiffBind	809	3.52	4.43	0.48	3.95	0.000105	0.000244
chr8	33768491	33769444	DiffBind	953	3.52	4.43	0.48	3.95	0.000148	0.000327
chr15	99438418	99439232	DiffBind	814	3.41	4.32	0.37	3.95	0.000175	0.000376
chr1	133257473	133258023	DiffBind	550	2.88	3.79	-0.16	3.95	0.000844	0.00143
chr1	159241021	159241646	DiffBind	625	2.88	3.79	-0.16	3.95	0.000844	0.00143
chr10	41805520	41806119	DiffBind	599	2.88	3.79	-0.16	3.95	0.000844	0.00143
chr10	128072107	128072809	DiffBind	702	2.88	3.79	-0.16	3.95	0.000844	0.00143
chr11	90367351	90367985	DiffBind	634	2.88	3.79	-0.16	3.95	0.000844	0.00143
chr12	102834700	102835489	DiffBind	789	2.88	3.79	-0.16	3.95	0.000844	0.00143
chr17	13812929	13813800	DiffBind	871	2.88	3.79	-0.16	3.95	0.000844	0.00143
chr8	69219907	69220523	DiffBind	616	2.88	3.79	-0.16	3.95	0.000844	0.00143
chr9	106183079	106183669	DiffBind	590	2.88	3.79	-0.16	3.95	0.000844	0.00143
chr1	133068677	133069148	DiffBind	471	2.88	3.79	-0.16	3.95	0.000875	0.00148
chr11	60909919	60910725	DiffBind	806	2.88	3.79	-0.16	3.95	0.000875	0.00148
chr11	78749910	78750525	DiffBind	615	2.88	3.79	-0.16	3.95	0.000875	0.00148
chr11	98942171	98942817	DiffBind	646	2.88	3.79	-0.16	3.95	0.000875	0.00148
chr18	5323904	5324558	DiffBind	654	2.88	3.79	-0.16	3.95	0.000875	0.00148
chr8	26154237	26154861	DiffBind	624	2.88	3.79	-0.16	3.95	0.000875	0.00148
chr7	19416897	19417626	DiffBind	729	2.88	3.79	-0.16	3.95	0.000946	0.00157
chr10	82057006	82057713	DiffBind	707	2.88	3.79	-0.16	3.95	0.00111	0.0018
chr9	67625210	67634793	DiffBind	9583	7.86	8.77	4.83	3.94	4.29e-32	7e-30
chr5	148264815	148271704	DiffBind	6889	7.56	8.47	4.52	3.94	1.07e-27	8.83e-26
chr8	13250811	13254139	DiffBind	3328	6.5	7.41	3.48	3.94	2.54e-19	5.79e-18
chr13	74359255	74363950	DiffBind	4695	6.44	7.35	3.41	3.94	2.45e-17	4.11e-16
chr7	92655953	92659168	DiffBind	3215	5.83	6.74	2.8	3.94	4.04e-12	3.39e-11
chr19	36686503	36689213	DiffBind	2710	5.28	6.19	2.25	3.94	1.27e-09	7.72e-09
chr18	61174193	61176875	DiffBind	2682	5.34	6.25	2.31	3.94	5.02e-09	2.81e-08
chr10	43899398	43901409	DiffBind	2011	5.31	6.22	2.28	3.94	1.11e-07	5.01e-07
chr18	31639249	31642042	DiffBind	2793	4.99	5.9	1.96	3.94	2.53e-07	1.08e-06
chr17	78671953	78674666	DiffBind	2713	4.91	5.82	1.87	3.94	3.13e-07	1.31e-06
chr8	26159216	26161030	DiffBind	1814	4.51	5.42	1.48	3.94	9.65e-07	3.69e-06
chr15	80859273	80860954	DiffBind	1681	4.51	5.42	1.48	3.94	1.03e-06	3.91e-06
chr6	90984453	90985635	DiffBind	1182	4.51	5.42	1.48	3.94	1.05e-06	3.98e-06
chr8	120508056	120509915	DiffBind	1859	4.45	5.36	1.43	3.94	1.12e-06	4.23e-06
chr4	136538683	136540338	DiffBind	1655	4.46	5.37	1.43	3.94	1.13e-06	4.26e-06
chr1	168281603	168283456	DiffBind	1853	4.55	5.46	1.52	3.94	1.79e-06	6.5e-06
chr12	83371194	83373175	DiffBind	1981	4.56	5.47	1.53	3.94	1.93e-06	6.98e-06
chrX	82995647	82997005	DiffBind	1358	4.34	5.25	1.31	3.94	4.12e-06	1.39e-05
chr15	102204303	102205472	DiffBind	1169	4.23	5.14	1.2	3.94	4.51e-06	1.51e-05
chr17	34951205	34952496	DiffBind	1291	4.29	5.2	1.26	3.94	4.97e-06	1.65e-05
chr11	77783604	77785062	DiffBind	1458	4.08	4.99	1.06	3.94	1.25e-05	3.74e-05
chr16	95999594	96001245	DiffBind	1651	4.09	5	1.06	3.94	1.33e-05	3.97e-05
chr11	98368448	98369468	DiffBind	1020	3.95	4.86	0.92	3.94	2.39e-05	6.67e-05
chr17	32766879	32767947	DiffBind	1068	3.51	4.42	0.48	3.94	0.000114	0.000262
chr19	5913417	5914340	DiffBind	923	3.51	4.42	0.48	3.94	0.000114	0.000262
chr7	102004469	102005369	DiffBind	900	3.4	4.31	0.37	3.94	0.000158	0.000346
chr1	134781366	134782235	DiffBind	869	3.4	4.31	0.37	3.94	0.000166	0.000359
chr5	136429876	136430515	DiffBind	639	3.4	4.31	0.37	3.94	0.000166	0.000359
chr19	47401687	47402432	DiffBind	745	3.4	4.3	0.37	3.94	0.000176	0.000379
chr10	78463089	78464220	DiffBind	1131	3.51	4.42	0.48	3.94	0.000187	0.000397
chr17	48425636	48426059	DiffBind	423	2.87	3.78	-0.16	3.94	0.000891	0.0015
chr6	56891690	56892331	DiffBind	641	2.87	3.78	-0.16	3.94	0.000891	0.0015
chr7	99388332	99389222	DiffBind	890	2.87	3.78	-0.16	3.94	0.000891	0.0015
chrX	13842242	13842921	DiffBind	679	2.87	3.78	-0.16	3.94	0.000891	0.0015
chr15	55804303	55804845	DiffBind	542	2.88	3.79	-0.16	3.94	0.000908	0.00152
chr19	25307971	25308626	DiffBind	655	2.88	3.79	-0.16	3.94	0.000908	0.00152
chr1	181922825	181923292	DiffBind	467	2.87	3.78	-0.16	3.94	0.000926	0.00155
chr14	45628888	45629415	DiffBind	527	2.87	3.78	-0.16	3.94	0.000926	0.00155
chr17	44217735	44218332	DiffBind	597	2.87	3.78	-0.16	3.94	0.000926	0.00155
chr18	10746713	10747290	DiffBind	577	2.87	3.78	-0.16	3.94	0.000926	0.00155
chr3	122985257	122985824	DiffBind	567	2.87	3.78	-0.16	3.94	0.000926	0.00155
chr5	24816395	24817005	DiffBind	610	2.87	3.78	-0.16	3.94	0.000926	0.00155
chr6	50426284	50426887	DiffBind	603	2.87	3.78	-0.16	3.94	0.000926	0.00155
chr8	34160876	34161363	DiffBind	487	2.87	3.78	-0.16	3.94	0.000926	0.00155
chr8	122444954	122445483	DiffBind	529	2.87	3.78	-0.16	3.94	0.000926	0.00155
chr13	84254789	84255424	DiffBind	635	2.87	3.78	-0.16	3.94	0.001	0.00165
chr17	29664693	29665196	DiffBind	503	2.87	3.78	-0.16	3.94	0.001	0.00165
chr17	62862412	62863041	DiffBind	629	2.87	3.78	-0.16	3.94	0.001	0.00165
chr3	153936642	153937171	DiffBind	529	2.87	3.78	-0.16	3.94	0.001	0.00165
chr4	76317991	76318446	DiffBind	455	2.87	3.78	-0.16	3.94	0.001	0.00165
chr5	103790362	103790981	DiffBind	619	2.87	3.78	-0.16	3.94	0.001	0.00165
chr6	30233687	30234251	DiffBind	564	2.87	3.78	-0.16	3.94	0.001	0.00165
chr17	47159216	47159649	DiffBind	433	2.87	3.78	-0.16	3.94	0.00146	0.00226
chr17	48418816	48425490	DiffBind	6674	7.04	7.95	4.02	3.93	5.3e-21	1.57e-19
chr13	12298828	12305371	DiffBind	6543	6.57	7.48	3.55	3.93	2.25e-19	5.16e-18
chr15	102491406	102495764	DiffBind	4358	6.03	6.94	3.01	3.93	2.25e-14	2.51e-13
chr1	73999113	74001911	DiffBind	2798	5.55	6.46	2.53	3.93	3.54e-09	2.03e-08
chr3	95875196	95878209	DiffBind	3013	5.21	6.12	2.19	3.93	1.42e-08	7.48e-08
chr8	79095969	79098137	DiffBind	2168	4.91	5.81	1.88	3.93	5.48e-08	2.62e-07
chr1	143771783	143773692	DiffBind	1909	4.7	5.61	1.67	3.93	2.26e-07	9.7e-07
chr3	152220665	152223024	DiffBind	2359	4.78	5.69	1.76	3.93	6.34e-07	2.51e-06
chr2	112314857	112316971	DiffBind	2114	4.73	5.64	1.71	3.93	9.65e-07	3.69e-06
chr5	147071121	147072329	DiffBind	1208	4.5	5.41	1.48	3.93	1.09e-06	4.13e-06
chr13	46545196	46546756	DiffBind	1560	4.55	5.45	1.52	3.93	1.96e-06	7.08e-06
chr6	36487335	36489654	DiffBind	2319	4.54	5.45	1.52	3.93	2.02e-06	7.25e-06
chr5	77089052	77090558	DiffBind	1506	4.28	5.19	1.26	3.93	5.5e-06	1.8e-05
chr8	90267624	90269275	DiffBind	1651	4.28	5.19	1.26	3.93	5.53e-06	1.81e-05
chr13	53227167	53228258	DiffBind	1091	4.15	5.06	1.13	3.93	7.15e-06	2.28e-05
chr9	88460170	88461828	DiffBind	1658	4.15	5.06	1.13	3.93	1.21e-05	3.65e-05
chr5	121661241	121662408	DiffBind	1167	4.08	4.99	1.06	3.93	1.8e-05	5.2e-05
chr3	88158040	88159259	DiffBind	1219	3.94	4.85	0.92	3.93	2.14e-05	6.04e-05
chr2	26104566	26105973	DiffBind	1407	3.95	4.86	0.92	3.93	2.16e-05	6.12e-05
chr5	129785521	129786704	DiffBind	1183	3.95	4.85	0.92	3.93	2.24e-05	6.31e-05
chr15	41769398	41770994	DiffBind	1596	3.94	4.85	0.92	3.93	2.47e-05	6.85e-05
chr13	59759344	59760227	DiffBind	883	3.94	4.85	0.92	3.93	2.62e-05	7.22e-05
chr12	111598409	111599516	DiffBind	1107	3.77	4.68	0.75	3.93	4.43e-05	0.000115
chr18	45521230	45522668	DiffBind	1438	3.95	4.86	0.92	3.93	4.5e-05	0.000117
chr7	128544029	128545114	DiffBind	1085	3.78	4.69	0.75	3.93	6.34e-05	0.000157
chr5	24331304	24332153	DiffBind	849	3.51	4.41	0.48	3.93	0.000112	0.000257
chr17	3199905	3200974	DiffBind	1069	3.51	4.41	0.48	3.93	0.00012	0.000274
chr3	134241483	134242610	DiffBind	1127	3.51	4.41	0.48	3.93	0.00012	0.000274
chr7	28916685	28917816	DiffBind	1131	3.5	4.41	0.48	3.93	0.000131	0.000296
chr6	116060772	116061293	DiffBind	521	3.39	4.29	0.37	3.93	0.000171	0.000368
chr14	56760367	56761363	DiffBind	996	3.39	4.3	0.37	3.93	0.000186	0.000396
chrX	83133682	83134615	DiffBind	933	3.39	4.3	0.37	3.93	0.000191	0.000406
chr12	83363790	83364471	DiffBind	681	2.87	3.77	-0.16	3.93	0.000892	0.0015
chr17	73202669	73203102	DiffBind	433	2.87	3.77	-0.16	3.93	0.000892	0.0015
chr18	44530468	44530992	DiffBind	524	2.87	3.77	-0.16	3.93	0.000892	0.0015
chr18	60712202	60712863	DiffBind	661	2.87	3.77	-0.16	3.93	0.000892	0.0015
chr1	179544371	179545070	DiffBind	699	2.86	3.77	-0.16	3.93	0.000911	0.00153
chr11	116183680	116184236	DiffBind	556	2.86	3.77	-0.16	3.93	0.000911	0.00153
chr3	152239620	152240164	DiffBind	544	2.86	3.77	-0.16	3.93	0.000911	0.00153
chr4	32661213	32661874	DiffBind	661	2.86	3.77	-0.16	3.93	0.000911	0.00153
chr4	48585686	48586289	DiffBind	603	2.86	3.77	-0.16	3.93	0.000911	0.00153
chr17	86294191	86295119	DiffBind	928	2.86	3.77	-0.16	3.93	0.001	0.00165
chr8	126937151	126937743	DiffBind	592	2.86	3.77	-0.16	3.93	0.00106	0.00173
chr15	99298608	99299231	DiffBind	623	2.86	3.77	-0.16	3.93	0.0011	0.00179
chrX	56744537	56745072	DiffBind	535	2.86	3.77	-0.16	3.93	0.0011	0.00179
chr6	91108914	91109638	DiffBind	724	2.86	3.77	-0.16	3.93	0.00123	0.00197
chr2	109992788	109996480	DiffBind	3692	5.7	6.61	2.68	3.93	0.00485	0.0063
chr9	7830158	7834223	DiffBind	4065	6.65	7.56	3.64	3.92	1.63e-18	3.25e-17
chr11	98933118	98935844	DiffBind	2726	5.44	6.35	2.43	3.92	1.53e-10	1.06e-09
chr1	75393885	75396589	DiffBind	2704	5.38	6.29	2.37	3.92	3.73e-10	2.44e-09
chrX	142878597	142881024	DiffBind	2427	5.07	5.97	2.06	3.92	4.37e-08	2.12e-07
chr12	51639344	51641829	DiffBind	2485	4.89	5.8	1.88	3.92	7.9e-08	3.68e-07
chr13	11885054	11887144	DiffBind	2090	5.07	5.98	2.06	3.92	1.16e-07	5.22e-07
chr6	50566880	50568777	DiffBind	1897	4.78	5.69	1.76	3.92	6.65e-07	2.62e-06
chr8	80799850	80801423	DiffBind	1573	4.59	5.49	1.57	3.92	8.44e-07	3.27e-06
chr16	38620917	38623033	DiffBind	2116	4.72	5.62	1.71	3.92	1.44e-06	5.34e-06
chr11	65184260	65186346	DiffBind	2086	4.55	5.45	1.53	3.92	2.02e-06	7.27e-06
chr13	93127180	93128827	DiffBind	1647	4.32	5.22	1.31	3.92	5.94e-06	1.93e-05
chr8	79093240	79095018	DiffBind	1778	4.27	5.18	1.26	3.92	7.33e-06	2.33e-05
chr4	14824982	14826221	DiffBind	1239	4.14	5.05	1.13	3.92	8.3e-06	2.6e-05
chr4	102293177	102294382	DiffBind	1205	4.07	4.98	1.06	3.92	1.35e-05	4.02e-05
chr5	33638878	33640826	DiffBind	1948	3.93	4.84	0.92	3.92	2.24e-05	6.32e-05
chr14	25742438	25743632	DiffBind	1194	3.86	4.76	0.84	3.92	2.66e-05	7.33e-05
chr8	94263316	94264842	DiffBind	1526	3.77	4.68	0.75	3.92	4.33e-05	0.000113
chr10	4375269	4376059	DiffBind	790	3.5	4.4	0.48	3.92	0.000116	0.000266
chr15	61986314	61987194	DiffBind	880	3.49	4.4	0.48	3.92	0.000147	0.000325
chr12	69658034	69658796	DiffBind	762	3.38	4.28	0.37	3.92	0.000175	0.000376
chr12	83654837	83655591	DiffBind	754	3.38	4.28	0.37	3.92	0.000175	0.000376
chr4	141445175	141445842	DiffBind	667	3.38	4.29	0.37	3.92	0.00018	0.000384
chr10	63605280	63605754	DiffBind	474	2.86	3.76	-0.16	3.92	0.000951	0.00158
chr16	44181687	44182249	DiffBind	562	2.86	3.76	-0.16	3.92	0.000951	0.00158
chr17	87261069	87261673	DiffBind	604	2.86	3.76	-0.16	3.92	0.000951	0.00158
chr18	9430230	9430804	DiffBind	574	2.86	3.76	-0.16	3.92	0.000951	0.00158
chr18	31773369	31773966	DiffBind	597	2.86	3.76	-0.16	3.92	0.000951	0.00158
chr4	151796483	151797013	DiffBind	530	2.86	3.76	-0.16	3.92	0.000951	0.00158
chrX	104391126	104391814	DiffBind	688	2.86	3.76	-0.16	3.92	0.000951	0.00158
chr10	13832055	13832634	DiffBind	579	2.85	3.76	-0.16	3.92	0.000967	0.0016
chr10	68217048	68217522	DiffBind	474	2.85	3.76	-0.16	3.92	0.000967	0.0016
chr11	121338737	121339990	DiffBind	1253	2.85	3.76	-0.16	3.92	0.000967	0.0016
chr5	132509173	132509780	DiffBind	607	2.85	3.76	-0.16	3.92	0.000967	0.0016
chr5	24886985	24887708	DiffBind	723	2.85	3.76	-0.16	3.92	0.00101	0.00167
chr5	114942825	114943461	DiffBind	636	2.85	3.76	-0.16	3.92	0.00101	0.00167
chr9	110762526	110769137	DiffBind	6611	7.26	8.17	4.26	3.91	7.23e-27	5.28e-25
chr18	24881002	24884813	DiffBind	3811	6.05	6.96	3.05	3.91	3.2e-14	3.5e-13
chr14	54651721	54653750	DiffBind	2029	5.16	6.07	2.16	3.91	3.49e-09	2e-08
chrY	90803636	90805097	DiffBind	1461	5.3	6.21	2.29	3.91	9.36e-08	4.3e-07
chr7	73503012	73505484	DiffBind	2472	4.96	5.87	1.96	3.91	3.28e-07	1.37e-06
chr5	20887466	20889538	DiffBind	2072	4.97	5.88	1.96	3.91	3.55e-07	1.47e-06
chr10	28198231	28200389	DiffBind	2158	4.88	5.79	1.87	3.91	4.05e-07	1.66e-06
chr1	30828268	30829901	DiffBind	1633	4.26	5.17	1.26	3.91	6.28e-06	2.03e-05
chr9	31285545	31286798	DiffBind	1253	4.06	4.96	1.06	3.91	1.44e-05	4.28e-05
chr3	19150561	19152111	DiffBind	1550	3.93	4.83	0.92	3.91	2.35e-05	6.57e-05
chr4	141547589	141548780	DiffBind	1191	3.93	4.83	0.92	3.91	2.41e-05	6.71e-05
chr11	120351428	120352602	DiffBind	1174	3.84	4.75	0.84	3.91	2.78e-05	7.6e-05
chr18	16655201	16655967	DiffBind	766	3.93	4.84	0.92	3.91	2.84e-05	7.76e-05
chr3	127112228	127113586	DiffBind	1358	3.93	4.83	0.92	3.91	3.14e-05	8.49e-05
chr7	109561136	109562213	DiffBind	1077	3.92	4.83	0.92	3.91	3.99e-05	0.000105
chr2	14911069	14912294	DiffBind	1225	3.75	4.66	0.75	3.91	5.68e-05	0.000143
chr7	143174900	143176031	DiffBind	1131	3.76	4.66	0.75	3.91	6.13e-05	0.000153
chr1	157257252	157258254	DiffBind	1002	3.75	4.66	0.75	3.91	7.77e-05	0.000188
chr7	49310664	49311670	DiffBind	1006	3.48	4.39	0.48	3.91	0.000121	0.000275
chr1	84778299	84779320	DiffBind	1021	3.48	4.39	0.48	3.91	0.000125	0.000284
chr10	41489167	41490021	DiffBind	854	3.48	4.39	0.48	3.91	0.000132	0.000296
chr10	94013646	94014769	DiffBind	1123	3.48	4.39	0.48	3.91	0.000132	0.000296
chr6	8576491	8577678	DiffBind	1187	3.48	4.39	0.48	3.91	0.000157	0.000343
chr3	104062618	104063549	DiffBind	931	3.48	4.39	0.48	3.91	0.000176	0.000379
chr4	45484727	45485611	DiffBind	884	3.37	4.28	0.37	3.91	0.000178	0.000381
chr10	68118252	68119193	DiffBind	941	3.37	4.28	0.37	3.91	0.000184	0.000393
chr13	23528624	23529652	DiffBind	1028	3.37	4.28	0.37	3.91	0.000184	0.000393
chr13	12277430	12278032	DiffBind	602	2.85	3.75	-0.16	3.91	0.000953	0.00158
chr2	174466577	174467287	DiffBind	710	2.85	3.75	-0.16	3.91	0.000953	0.00158
chr4	98400587	98401328	DiffBind	741	2.85	3.75	-0.16	3.91	0.000953	0.00158
chr7	139505982	139506634	DiffBind	652	2.85	3.75	-0.16	3.91	0.000953	0.00158
chr11	86357755	86358245	DiffBind	490	2.84	3.75	-0.16	3.91	0.00096	0.00159
chr14	26591650	26592247	DiffBind	597	2.84	3.75	-0.16	3.91	0.00096	0.00159
chr19	53140618	53141137	DiffBind	519	2.84	3.75	-0.16	3.91	0.00096	0.00159
chr19	55828910	55829495	DiffBind	585	2.84	3.75	-0.16	3.91	0.00096	0.00159
chr3	98069043	98069567	DiffBind	524	2.84	3.75	-0.16	3.91	0.00096	0.00159
chr7	5038778	5039317	DiffBind	539	2.84	3.75	-0.16	3.91	0.00096	0.00159
chr15	102425539	102426225	DiffBind	686	2.85	3.75	-0.16	3.91	0.0011	0.00179
chr11	121435494	121436103	DiffBind	609	2.84	3.75	-0.16	3.91	0.00112	0.00181
chr4	44029206	44029770	DiffBind	564	2.84	3.75	-0.16	3.91	0.00112	0.00181
chr8	41059888	41060802	DiffBind	914	2.84	3.75	-0.16	3.91	0.00112	0.00181
chr9	52076756	52077514	DiffBind	758	2.84	3.75	-0.16	3.91	0.0012	0.00192
chrX	83093349	83093900	DiffBind	551	2.84	3.75	-0.16	3.91	0.00122	0.00195
chr13	46427520	46430815	DiffBind	3295	6.07	6.98	3.07	3.91	0.011	0.0131
chr2	154403349	154408056	DiffBind	4707	7.17	8.07	4.17	3.9	3.41e-27	2.59e-25
chr13	30336671	30340267	DiffBind	3596	5.63	6.53	2.63	3.9	5.12e-10	3.28e-09
chr8	61614596	61617448	DiffBind	2852	5.44	6.35	2.45	3.9	7.69e-10	4.8e-09
chr18	21221864	21224632	DiffBind	2768	5.09	6	2.1	3.9	4.27e-08	2.08e-07
chr11	60176949	60179045	DiffBind	2096	4.94	5.85	1.95	3.9	4.39e-08	2.13e-07
chr5	53274127	53277229	DiffBind	3102	5.28	6.19	2.29	3.9	1.14e-07	5.16e-07
chr17	29254518	29256379	DiffBind	1861	4.92	5.82	1.92	3.9	1.17e-07	5.28e-07
chr7	44443652	44445301	DiffBind	1649	4.67	5.57	1.67	3.9	3.64e-07	1.51e-06
chr10	18503743	18506218	DiffBind	2475	4.76	5.67	1.76	3.9	9.15e-07	3.52e-06
chr4	129462241	129463932	DiffBind	1691	4.42	5.33	1.43	3.9	1.57e-06	5.77e-06
chr8	77467810	77469256	DiffBind	1446	4.53	5.44	1.53	3.9	2.09e-06	7.49e-06
chr6	86922359	86923671	DiffBind	1312	4.36	5.26	1.37	3.9	2.77e-06	9.67e-06
chr1	42877326	42879248	DiffBind	1922	4.37	5.27	1.37	3.9	3.7e-06	1.26e-05
chr11	57829918	57831204	DiffBind	1286	4.12	5.03	1.13	3.9	7.65e-06	2.42e-05
chr6	134741326	134742958	DiffBind	1632	4.13	5.03	1.13	3.9	7.73e-06	2.45e-05
chr16	10294366	10296390	DiffBind	2024	4.51	5.42	1.52	3.9	7.88e-06	2.49e-05
chr15	31602418	31603850	DiffBind	1432	4.06	4.96	1.06	3.9	1.51e-05	4.44e-05
chr5	58071233	58072650	DiffBind	1417	4.05	4.96	1.06	3.9	1.88e-05	5.41e-05
chr18	65144650	65145738	DiffBind	1088	3.91	4.82	0.92	3.9	2.54e-05	7.03e-05
chr1	190155086	190156064	DiffBind	978	3.91	4.82	0.92	3.9	2.65e-05	7.3e-05
chr14	62723674	62724808	DiffBind	1134	3.91	4.82	0.92	3.9	2.65e-05	7.3e-05
chr15	66898549	66899677	DiffBind	1128	3.91	4.82	0.92	3.9	2.65e-05	7.3e-05
chrX	95434394	95435520	DiffBind	1126	3.84	4.74	0.84	3.9	3.19e-05	8.58e-05
chr8	124285494	124286381	DiffBind	887	3.75	4.65	0.75	3.9	5.08e-05	0.00013
chr3	53163327	53164446	DiffBind	1119	3.75	4.66	0.75	3.9	5.96e-05	0.000149
chrY	903316	904663	DiffBind	1347	3.75	4.65	0.75	3.9	6.97e-05	0.000171
chr6	83939612	83940473	DiffBind	861	3.37	4.27	0.37	3.9	0.000195	0.000413
chr4	45425587	45426694	DiffBind	1107	3.48	4.38	0.48	3.9	0.000304	0.000605
chr2	164074522	164075270	DiffBind	748	3.36	4.27	0.37	3.9	0.000347	0.000677
chr17	33344462	33345010	DiffBind	548	2.84	3.74	-0.16	3.9	0.000987	0.00163
chr17	46326206	46326730	DiffBind	524	2.84	3.74	-0.16	3.9	0.000987	0.00163
chr17	78932578	78933122	DiffBind	544	2.84	3.74	-0.16	3.9	0.000987	0.00163
chr2	14676193	14676749	DiffBind	556	2.84	3.74	-0.16	3.9	0.000987	0.00163
chr3	34046566	34047104	DiffBind	538	2.84	3.74	-0.16	3.9	0.000987	0.00163
chr3	69017047	69017559	DiffBind	512	2.84	3.74	-0.16	3.9	0.000987	0.00163
chr3	96130146	96130691	DiffBind	545	2.84	3.74	-0.16	3.9	0.000987	0.00163
chr6	71848638	71849319	DiffBind	681	2.84	3.74	-0.16	3.9	0.000987	0.00163
chr9	50721679	50722263	DiffBind	584	2.84	3.74	-0.16	3.9	0.000987	0.00163
chr17	45401503	45402118	DiffBind	615	2.83	3.74	-0.16	3.9	0.00104	0.0017
chr19	6088199	6088734	DiffBind	535	2.83	3.74	-0.16	3.9	0.00104	0.0017
chr19	32196334	32196828	DiffBind	494	2.83	3.74	-0.16	3.9	0.00104	0.0017
chr4	88713292	88713868	DiffBind	576	2.83	3.74	-0.16	3.9	0.00104	0.0017
chr7	81020115	81020685	DiffBind	570	2.83	3.74	-0.16	3.9	0.00104	0.0017
chr5	92882657	92883432	DiffBind	775	2.83	3.74	-0.16	3.9	0.00106	0.00174
chrX	83201585	83202264	DiffBind	679	2.83	3.74	-0.16	3.9	0.00153	0.00236
chr19	23996154	24004367	DiffBind	8213	7.13	8.04	4.15	3.89	1.3e-21	4.27e-20
chr3	20124323	20130439	DiffBind	6116	6.66	7.56	3.68	3.89	1.48e-14	1.69e-13
chr15	83426010	83429627	DiffBind	3617	5.76	6.67	2.78	3.89	3.71e-12	3.14e-11
chr8	70201029	70204634	DiffBind	3605	5.35	6.26	2.37	3.89	6.25e-09	3.45e-08
chr4	133965511	133967286	DiffBind	1775	5.21	6.12	2.23	3.89	7.48e-09	4.09e-08
chr8	104431745	104434342	DiffBind	2597	5.29	6.19	2.31	3.89	1.6e-08	8.35e-08
chr4	148890103	148892645	DiffBind	2542	5.05	5.96	2.07	3.89	3.25e-08	1.61e-07
chr16	94722240	94724333	DiffBind	2093	5.41	6.32	2.43	3.89	8.97e-08	4.13e-07
chr5	103805165	103807332	DiffBind	2167	4.78	5.68	1.8	3.89	1.34e-07	5.97e-07
chr19	37079416	37081972	DiffBind	2556	5.12	6.03	2.14	3.89	2e-07	8.66e-07
chr5	100861794	100864265	DiffBind	2471	5.12	6.02	2.14	3.89	2.8e-07	1.18e-06
chrX	42091637	42093815	DiffBind	2178	4.7	5.61	1.72	3.89	4.35e-07	1.77e-06
chr16	32095170	32097257	DiffBind	2087	4.69	5.6	1.71	3.89	1.1e-06	4.18e-06
chr6	140635457	140637364	DiffBind	1907	4.51	5.41	1.52	3.89	3.29e-06	1.13e-05
chr5	57911328	57913118	DiffBind	1790	4.75	5.66	1.76	3.89	4.01e-06	1.36e-05
chr12	51642280	51644076	DiffBind	1796	4.5	5.41	1.52	3.89	6.58e-06	2.12e-05
chr7	130726732	130728109	DiffBind	1377	3.91	4.82	0.92	3.89	2.54e-05	7.03e-05
chr19	38497032	38497946	DiffBind	914	3.9	4.81	0.92	3.89	3.78e-05	0.0001
chr19	32142757	32143897	DiffBind	1140	3.74	4.64	0.75	3.89	5.01e-05	0.000128
chr6	101195364	101196373	DiffBind	1009	3.74	4.64	0.75	3.89	5.62e-05	0.000142
chr7	112515555	112516480	DiffBind	925	3.74	4.65	0.75	3.89	5.91e-05	0.000148
chr14	54975734	54976737	DiffBind	1003	3.47	4.37	0.48	3.89	0.000135	0.000303
chr3	90343895	90344724	DiffBind	829	3.35	4.26	0.37	3.89	0.0002	0.000421
chr9	21563211	21564087	DiffBind	876	3.35	4.26	0.37	3.89	0.000212	0.000445
chr18	12813073	12813798	DiffBind	725	3.36	4.26	0.37	3.89	0.000257	0.000524
chr12	4407416	4407993	DiffBind	577	2.82	3.73	-0.16	3.89	0.00102	0.00168
chr12	86101737	86102369	DiffBind	632	2.82	3.73	-0.16	3.89	0.00102	0.00168
chr17	71782910	71783426	DiffBind	516	2.82	3.73	-0.16	3.89	0.00102	0.00168
chr19	43929617	43930390	DiffBind	773	2.82	3.73	-0.16	3.89	0.00102	0.00168
chr3	152302669	152303249	DiffBind	580	2.82	3.73	-0.16	3.89	0.00102	0.00168
chrX	83216444	83217101	DiffBind	657	2.82	3.73	-0.16	3.89	0.00102	0.00168
chr12	81942662	81943401	DiffBind	739	2.83	3.73	-0.16	3.89	0.00103	0.00169
chr19	29553115	29553586	DiffBind	471	2.83	3.73	-0.16	3.89	0.00103	0.00169
chr5	103799852	103800343	DiffBind	491	2.83	3.73	-0.16	3.89	0.00103	0.00169
chr15	38026349	38026945	DiffBind	596	2.83	3.73	-0.16	3.89	0.00111	0.0018
chr3	146413918	146414444	DiffBind	526	2.83	3.73	-0.16	3.89	0.00111	0.0018
chr7	49547461	49547990	DiffBind	529	2.83	3.73	-0.16	3.89	0.00111	0.0018
chr9	20489016	20489681	DiffBind	665	2.83	3.73	-0.16	3.89	0.00111	0.0018
chr9	24781452	24782020	DiffBind	568	2.82	3.73	-0.16	3.89	0.00122	0.00194
chr4	123290838	123291572	DiffBind	734	2.82	3.73	-0.16	3.89	0.00246	0.00351
chr9	107593912	107596910	DiffBind	2998	5.66	6.57	2.68	3.89	0.00533	0.00685
chrX	77592480	77598113	DiffBind	5633	6.55	7.46	3.57	3.89	0.0212	0.0237
chr9	44084927	44087911	DiffBind	2984	6.22	7.13	3.25	3.88	4.29e-16	6.03e-15
chr7	130670062	130673402	DiffBind	3340	5.98	6.89	3.01	3.88	6.78e-14	7.1e-13
chr8	61733544	61737888	DiffBind	4344	6.3	7.2	3.32	3.88	5.09e-13	4.77e-12
chr3	32833790	32835933	DiffBind	2143	5.5	6.41	2.53	3.88	6.38e-11	4.63e-10
chr13	54590675	54593380	DiffBind	2705	5.58	6.49	2.6	3.88	4.78e-10	3.07e-09
chr7	97481301	97483444	DiffBind	2143	5.29	6.19	2.32	3.88	1.11e-09	6.81e-09
chr16	17473076	17475419	DiffBind	2343	5.23	6.13	2.25	3.88	2.35e-09	1.38e-08
chr6	118857207	118859726	DiffBind	2519	5.49	6.4	2.52	3.88	3.82e-09	2.17e-08
chr10	45363735	45365498	DiffBind	1763	5.07	5.98	2.09	3.88	1.47e-08	7.73e-08
chr10	80094766	80097455	DiffBind	2689	5.29	6.19	2.31	3.88	1.49e-08	7.79e-08
chr16	38658880	38660101	DiffBind	1221	4.65	5.55	1.67	3.88	3.95e-07	1.62e-06
chr11	107018296	107020054	DiffBind	1758	4.74	5.64	1.76	3.88	1.07e-06	4.07e-06
chr2	11598484	11600394	DiffBind	1910	4.51	5.41	1.53	3.88	2.58e-06	9.05e-06
chr11	18919742	18921247	DiffBind	1505	4.49	5.4	1.52	3.88	2.59e-06	9.09e-06
chr6	72347469	72349072	DiffBind	1603	4.34	5.25	1.37	3.88	2.71e-06	9.49e-06
chr3	159880414	159881882	DiffBind	1468	4.5	5.4	1.52	3.88	3.33e-06	1.14e-05
chr18	45315355	45317051	DiffBind	1696	4.17	5.08	1.2	3.88	6.5e-06	2.1e-05
chrX	51011354	51012768	DiffBind	1414	4.28	5.19	1.31	3.88	7.5e-06	2.38e-05
chr18	34257871	34259131	DiffBind	1260	4.23	5.14	1.26	3.88	7.65e-06	2.42e-05
chr5	136376841	136378417	DiffBind	1576	4.23	5.14	1.26	3.88	7.76e-06	2.45e-05
chr9	35565249	35566508	DiffBind	1259	4.23	5.14	1.26	3.88	7.98e-06	2.52e-05
chr1	13248293	13249525	DiffBind	1232	4.28	5.18	1.31	3.88	8.19e-06	2.57e-05
chrX	166467835	166469270	DiffBind	1435	4.03	4.94	1.06	3.88	1.66e-05	4.85e-05
chr7	79273978	79275302	DiffBind	1324	4.04	4.94	1.06	3.88	1.67e-05	4.85e-05
chr13	91494506	91495501	DiffBind	995	3.9	4.8	0.92	3.88	2.79e-05	7.63e-05
chrX	83205688	83206885	DiffBind	1197	3.73	4.63	0.75	3.88	5.24e-05	0.000133
chr1	68928685	68929626	DiffBind	941	3.73	4.63	0.75	3.88	0.000112	0.000257
chr11	64072514	64073495	DiffBind	981	3.46	4.36	0.48	3.88	0.000136	0.000304
chr2	181457597	181458454	DiffBind	857	3.46	4.36	0.48	3.88	0.000155	0.00034
chr12	70875072	70876061	DiffBind	989	3.35	4.25	0.37	3.88	0.000199	0.00042
chr4	102414583	102415309	DiffBind	726	3.34	4.25	0.37	3.88	0.000201	0.000423
chrY	1281822	1282787	DiffBind	965	3.34	4.25	0.37	3.88	0.000244	0.000501
chr10	69264730	69265441	DiffBind	711	2.82	3.72	-0.16	3.88	0.00104	0.0017
chr10	91147808	91148453	DiffBind	645	2.82	3.72	-0.16	3.88	0.00104	0.0017
chr3	53462725	53463210	DiffBind	485	2.82	3.72	-0.16	3.88	0.00104	0.0017
chr5	100029108	100029719	DiffBind	611	2.82	3.72	-0.16	3.88	0.00104	0.0017
chr6	24626618	24627195	DiffBind	577	2.82	3.72	-0.16	3.88	0.00104	0.0017
chr7	141138013	141138639	DiffBind	626	2.82	3.72	-0.16	3.88	0.00104	0.0017
chr11	78511071	78511784	DiffBind	713	2.81	3.72	-0.16	3.88	0.00107	0.00175
chr11	88388842	88389537	DiffBind	695	2.81	3.72	-0.16	3.88	0.00107	0.00175
chr15	77204435	77204917	DiffBind	482	2.81	3.72	-0.16	3.88	0.00107	0.00175
chr16	58437926	58438415	DiffBind	489	2.81	3.72	-0.16	3.88	0.00107	0.00175
chr7	19765918	19766540	DiffBind	622	2.81	3.72	-0.16	3.88	0.00107	0.00175
chr7	100783935	100784506	DiffBind	571	2.81	3.72	-0.16	3.88	0.00107	0.00175
chr17	10499868	10500922	DiffBind	1054	2.82	3.72	-0.16	3.88	0.00135	0.00212
chr5	119810242	119810785	DiffBind	543	2.81	3.72	-0.16	3.88	0.00154	0.00236
chr16	11124055	11127508	DiffBind	3453	5.65	6.56	2.68	3.88	0.00545	0.00699
chr9	101153226	101163190	DiffBind	9964	7.53	8.43	4.56	3.87	2.94e-31	4.27e-29
chr19	37134662	37143234	DiffBind	8572	7.25	8.15	4.29	3.87	2.02e-26	1.39e-24
chr10	57519648	57523336	DiffBind	3688	6.17	7.08	3.21	3.87	6.19e-15	7.42e-14
chr18	21235749	21238926	DiffBind	3177	5.68	6.59	2.71	3.87	7.47e-12	6.1e-11
chr15	86113287	86116501	DiffBind	3214	5.36	6.27	2.4	3.87	4.38e-10	2.83e-09
chr13	55232369	55234947	DiffBind	2578	5.19	6.09	2.22	3.87	6.47e-09	3.57e-08
chr8	118284220	118286093	DiffBind	1873	4.92	5.82	1.95	3.87	5.09e-08	2.45e-07
chr8	61612314	61613782	DiffBind	1468	4.81	5.71	1.84	3.87	1.36e-07	6.06e-07
chr14	55005614	55007908	DiffBind	2294	4.88	5.78	1.91	3.87	2.39e-07	1.02e-06
chr17	72939847	72941573	DiffBind	1726	5.1	6.01	2.14	3.87	3.34e-07	1.39e-06
chr13	104179057	104181049	DiffBind	1992	5.26	6.17	2.29	3.87	6e-07	2.39e-06
chr2	115993592	115996104	DiffBind	2512	4.93	5.83	1.96	3.87	6.03e-07	2.4e-06
chr4	133999247	134000613	DiffBind	1366	4.49	5.4	1.52	3.87	2.74e-06	9.58e-06
chr2	30997806	30998877	DiffBind	1071	4.27	5.17	1.31	3.87	7.09e-06	2.26e-05
chrX	85576420	85578125	DiffBind	1705	4.16	5.06	1.2	3.87	7.53e-06	2.39e-05
chr8	40424642	40425915	DiffBind	1273	4.22	5.13	1.26	3.87	8.22e-06	2.58e-05
chr14	8214945	8216083	DiffBind	1138	4.02	4.93	1.06	3.87	1.77e-05	5.12e-05
chr6	6157596	6158975	DiffBind	1379	4.02	4.93	1.06	3.87	1.77e-05	5.12e-05
chr1	128355804	128356864	DiffBind	1060	4.03	4.93	1.06	3.87	2.5e-05	6.94e-05
chr18	16646916	16648261	DiffBind	1345	3.89	4.8	0.92	3.87	2.85e-05	7.78e-05
chr6	115637149	115638229	DiffBind	1080	3.72	4.62	0.75	3.87	5.61e-05	0.000142
chr11	5521054	5522186	DiffBind	1132	3.72	4.63	0.75	3.87	5.62e-05	0.000142
chr2	121471306	121473723	DiffBind	2417	3.44	4.35	0.48	3.87	0.000143	0.000318
chr11	98774193	98774890	DiffBind	697	3.44	4.35	0.48	3.87	0.000145	0.000322
chr19	23250755	23251800	DiffBind	1045	3.45	4.35	0.48	3.87	0.000156	0.000341
chr1	58973717	58974565	DiffBind	848	3.44	4.35	0.48	3.87	0.00017	0.000366
chr10	41868148	41868946	DiffBind	798	3.44	4.35	0.48	3.87	0.00017	0.000366
chr6	115804334	115805285	DiffBind	951	3.33	4.23	0.37	3.87	0.000213	0.000445
chr6	47564650	47565525	DiffBind	875	3.34	4.24	0.37	3.87	0.000216	0.000452
chr18	45443928	45444835	DiffBind	907	3.44	4.35	0.48	3.87	0.00029	0.000582
chr10	95973338	95974043	DiffBind	705	3.33	4.24	0.37	3.87	0.000375	0.000724
chr5	92837347	92837899	DiffBind	552	2.8	3.71	-0.16	3.87	0.0011	0.00179
chr9	54597317	54598070	DiffBind	753	2.8	3.71	-0.16	3.87	0.0011	0.00179
chr5	28373951	28374610	DiffBind	659	2.81	3.71	-0.16	3.87	0.00113	0.00183
chr11	117709619	117710289	DiffBind	670	2.81	3.71	-0.16	3.87	0.00113	0.00183
chr13	11786461	11787096	DiffBind	635	2.81	3.71	-0.16	3.87	0.00113	0.00183
chr14	24233639	24234248	DiffBind	609	2.81	3.71	-0.16	3.87	0.00113	0.00183
chr19	32360822	32361489	DiffBind	667	2.81	3.71	-0.16	3.87	0.00113	0.00183
chr6	30387665	30388223	DiffBind	558	2.81	3.71	-0.16	3.87	0.00113	0.00183
chr9	70572086	70573022	DiffBind	936	2.81	3.71	-0.16	3.87	0.00113	0.00183
chr9	73967357	73967834	DiffBind	477	2.81	3.71	-0.16	3.87	0.00113	0.00183
chr12	101980806	101981395	DiffBind	589	2.8	3.71	-0.16	3.87	0.00122	0.00195
chr3	101410826	101411411	DiffBind	585	2.8	3.71	-0.16	3.87	0.00122	0.00195
chr6	97863643	97864166	DiffBind	523	2.8	3.71	-0.16	3.87	0.00122	0.00195
chr7	84647732	84648214	DiffBind	482	2.8	3.71	-0.16	3.87	0.00122	0.00195
chr19	24477758	24484354	DiffBind	6596	6.7	7.61	3.73	3.87	0.00899	0.0109
chr9	44621316	44626895	DiffBind	5579	6.44	7.35	3.49	3.86	8.36e-18	1.49e-16
chr2	107290942	107294802	DiffBind	3860	6.24	7.15	3.29	3.86	1.24e-14	1.43e-13
chr2	14795726	14798716	DiffBind	2990	5.76	6.66	2.8	3.86	7.1e-12	5.81e-11
chr11	58320274	58322773	DiffBind	2499	5.27	6.17	2.32	3.86	1.72e-09	1.03e-08
chr6	97991309	97993708	DiffBind	2399	5.21	6.11	2.25	3.86	3.2e-09	1.84e-08
chr6	71725413	71727403	DiffBind	1990	4.95	5.85	1.99	3.86	3.41e-08	1.68e-07
chr2	162934358	162937041	DiffBind	2683	4.94	5.85	1.99	3.86	3.48e-08	1.72e-07
chr11	97657875	97660204	DiffBind	2329	4.8	5.7	1.84	3.86	1.28e-07	5.72e-07
chr5	142895360	142897121	DiffBind	1761	5.11	6.02	2.16	3.86	2.26e-07	9.69e-07
chr3	97776304	97778881	DiffBind	2577	5.1	6	2.14	3.86	2.78e-07	1.17e-06
chr6	91111976	91113702	DiffBind	1726	4.15	5.06	1.2	3.86	8.63e-06	2.7e-05
chr8	47234622	47236212	DiffBind	1590	4.21	5.12	1.26	3.86	1.05e-05	3.22e-05
chr10	117089945	117091475	DiffBind	1530	4.22	5.12	1.26	3.86	1.06e-05	3.25e-05
chr15	27617695	27618796	DiffBind	1101	4.01	4.92	1.06	3.86	1.88e-05	5.42e-05
chr4	57644168	57645521	DiffBind	1353	4.02	4.92	1.06	3.86	1.93e-05	5.53e-05
chr5	20906774	20907796	DiffBind	1022	3.71	4.61	0.75	3.86	5.92e-05	0.000148
chr3	159877934	159878902	DiffBind	968	3.71	4.61	0.75	3.86	8.95e-05	0.000213
chr9	121392369	121393702	DiffBind	1333	3.71	4.61	0.75	3.86	0.000126	0.000285
chr6	120853583	120854467	DiffBind	884	3.43	4.34	0.48	3.86	0.000153	0.000335
chr11	84817233	84818092	DiffBind	859	3.44	4.34	0.48	3.86	0.000155	0.00034
chr5	91534391	91535594	DiffBind	1203	3.44	4.34	0.48	3.86	0.000155	0.00034
chr2	76898400	76899453	DiffBind	1053	3.33	4.23	0.37	3.86	0.000216	0.000451
chrX	103967234	103968126	DiffBind	892	3.33	4.23	0.37	3.86	0.000216	0.000451
chrX	157726821	157727697	DiffBind	876	3.33	4.23	0.37	3.86	0.000216	0.000451
chr15	40814053	40814721	DiffBind	668	3.32	4.23	0.37	3.86	0.000223	0.000464
chr11	52122392	52123007	DiffBind	615	2.8	3.7	-0.16	3.86	0.0011	0.00179
chr13	81701305	81701850	DiffBind	545	2.8	3.7	-0.16	3.86	0.0011	0.00179
chr5	23409058	23409816	DiffBind	758	2.8	3.7	-0.16	3.86	0.0011	0.00179
chr6	148432885	148433641	DiffBind	756	2.8	3.7	-0.16	3.86	0.0011	0.00179
chr8	69933631	69934287	DiffBind	656	2.8	3.7	-0.16	3.86	0.0011	0.00179
chr8	73265785	73266584	DiffBind	799	2.8	3.7	-0.16	3.86	0.0011	0.00179
chr14	57640121	57640651	DiffBind	530	2.79	3.7	-0.16	3.86	0.00112	0.00181
chr2	153503692	153504329	DiffBind	637	2.79	3.7	-0.16	3.86	0.00112	0.00181
chr5	45809393	45809966	DiffBind	573	2.79	3.7	-0.16	3.86	0.00112	0.00181
chr6	127967527	127968240	DiffBind	713	2.79	3.7	-0.16	3.86	0.00112	0.00181
chr9	64737101	64737615	DiffBind	514	2.79	3.7	-0.16	3.86	0.00112	0.00181
chrY	1237871	1238527	DiffBind	656	2.79	3.7	-0.16	3.86	0.00112	0.00181
chr13	11753607	11754164	DiffBind	557	2.8	3.7	-0.16	3.86	0.00133	0.00209
chr13	55558172	55558845	DiffBind	673	2.8	3.7	-0.16	3.86	0.00135	0.00211
chr2	103661391	103662194	DiffBind	803	2.8	3.71	-0.16	3.86	0.00145	0.00225
chr15	81405776	81406316	DiffBind	540	2.79	3.7	-0.16	3.86	0.00151	0.00233
chr7	49262563	49266289	DiffBind	3726	5.74	6.65	2.79	3.86	0.00756	0.00933
chr1	118490905	118497146	DiffBind	6241	7.48	8.38	4.53	3.85	4.29e-32	7e-30
chr2	150801615	150809983	DiffBind	8368	7.12	8.02	4.18	3.85	9.52e-25	5.18e-23
chr8	61759490	61765670	DiffBind	6180	6.94	7.85	3.99	3.85	7.43e-23	2.97e-21
chr18	5049712	5055433	DiffBind	5721	6.34	7.24	3.39	3.85	3.65e-15	4.52e-14
chr9	111144904	111149153	DiffBind	4249	6.62	7.52	3.67	3.85	5.87e-15	7.07e-14
chr11	87354533	87357959	DiffBind	3426	5.62	6.52	2.67	3.85	2.77e-11	2.12e-10
chr8	77438482	77441470	DiffBind	2988	5.53	6.43	2.58	3.85	1.9e-10	1.29e-09
chr11	88471949	88474958	DiffBind	3009	5.5	6.4	2.55	3.85	3.7e-10	2.42e-09
chr19	37132165	37134388	DiffBind	2223	5.26	6.16	2.32	3.85	1.77e-09	1.06e-08
chr4	101440635	101443027	DiffBind	2392	5.66	6.56	2.71	3.85	2.08e-09	1.23e-08
chr6	17650782	17653960	DiffBind	3178	5.6	6.5	2.65	3.85	9.01e-09	4.88e-08
chr1	44148544	44150844	DiffBind	2300	5.04	5.95	2.09	3.85	4.9e-08	2.36e-07
chr4	147890696	147892520	DiffBind	1824	5.05	5.95	2.1	3.85	8.1e-08	3.76e-07
chr12	72086431	72089615	DiffBind	3184	5.44	6.34	2.5	3.85	8.87e-08	4.09e-07
chr19	32786187	32787721	DiffBind	1534	4.83	5.73	1.88	3.85	1.29e-07	5.76e-07
chr7	123152310	123155625	DiffBind	3315	5.38	6.28	2.43	3.85	1.52e-07	6.72e-07
chr2	77128605	77130734	DiffBind	2129	5.38	6.28	2.43	3.85	2.4e-07	1.02e-06
chr1	75192840	75194537	DiffBind	1697	4.86	5.76	1.91	3.85	2.52e-07	1.07e-06
chr6	24519235	24521493	DiffBind	2258	4.97	5.87	2.02	3.85	4.94e-07	1.99e-06
chr4	132064107	132066276	DiffBind	2169	4.91	5.81	1.96	3.85	6.91e-07	2.72e-06
chr2	76784368	76786882	DiffBind	2514	4.82	5.73	1.87	3.85	8.07e-07	3.14e-06
chr19	53853505	53855854	DiffBind	2349	4.71	5.61	1.76	3.85	1.92e-06	6.95e-06
chr16	70327064	70329184	DiffBind	2120	5.09	5.99	2.14	3.85	2.7e-06	9.44e-06
chr2	60941863	60943094	DiffBind	1231	4.48	5.39	1.53	3.85	3.07e-06	1.06e-05
chr14	47053245	47055162	DiffBind	1917	4.47	5.37	1.52	3.85	3.27e-06	1.12e-05
chr8	85381912	85383371	DiffBind	1459	4.31	5.21	1.37	3.85	3.43e-06	1.17e-05
chr3	159875360	159876995	DiffBind	1635	4.21	5.11	1.26	3.85	9.62e-06	2.97e-05
chr19	40383462	40385239	DiffBind	1777	4.21	5.11	1.26	3.85	1.48e-05	4.37e-05
chr6	13869220	13870998	DiffBind	1778	4.21	5.11	1.26	3.85	1.48e-05	4.37e-05
chr1	190970200	190971425	DiffBind	1225	4	4.9	1.06	3.85	2.42e-05	6.73e-05
chr12	64955282	64956474	DiffBind	1192	4	4.9	1.06	3.85	2.42e-05	6.73e-05
chr11	108167923	108169281	DiffBind	1358	3.87	4.77	0.92	3.85	3.21e-05	8.64e-05
chr11	88460946	88462144	DiffBind	1198	3.79	4.69	0.84	3.85	3.82e-05	0.000101
chr11	69914179	69915552	DiffBind	1373	4	4.91	1.06	3.85	3.84e-05	0.000102
chr3	97032547	97033490	DiffBind	943	3.79	4.69	0.84	3.85	3.99e-05	0.000105
chrX	157736245	157737465	DiffBind	1220	3.7	4.6	0.75	3.85	6.24e-05	0.000155
chr13	46550959	46551900	DiffBind	941	3.7	4.6	0.75	3.85	8.72e-05	0.000208
chr16	31682864	31683958	DiffBind	1094	3.7	4.6	0.75	3.85	0.000166	0.000359
chr8	61596383	61597175	DiffBind	792	3.32	4.22	0.37	3.85	0.000235	0.000486
chr16	4135662	4136590	DiffBind	928	3.32	4.22	0.37	3.85	0.000253	0.000517
chr6	145941184	145941782	DiffBind	598	3.32	4.22	0.37	3.85	0.000253	0.000517
chr3	98096594	98097333	DiffBind	739	3.31	4.22	0.37	3.85	0.000277	0.00056
chr10	69653748	69654675	DiffBind	927	3.31	4.22	0.37	3.85	0.000289	0.00058
chr11	73173053	73173628	DiffBind	575	2.79	3.69	-0.16	3.85	0.00117	0.00188
chr11	119268280	119269028	DiffBind	748	2.79	3.69	-0.16	3.85	0.00117	0.00188
chr17	74308586	74309487	DiffBind	901	2.79	3.69	-0.16	3.85	0.00117	0.00188
chr2	116014483	116015089	DiffBind	606	2.79	3.69	-0.16	3.85	0.00117	0.00188
chr3	96550482	96551058	DiffBind	576	2.79	3.69	-0.16	3.85	0.00117	0.00188
chr6	97832989	97833491	DiffBind	502	2.79	3.69	-0.16	3.85	0.00117	0.00188
chr8	40996621	40997212	DiffBind	591	2.79	3.69	-0.16	3.85	0.00117	0.00188
chr8	94915469	94916155	DiffBind	686	2.79	3.69	-0.16	3.85	0.00117	0.00188
chr2	69928453	69929183	DiffBind	730	2.79	3.69	-0.16	3.85	0.0012	0.00193
chr4	156030310	156030896	DiffBind	586	2.79	3.69	-0.16	3.85	0.0012	0.00193
chr2	10058603	10059283	DiffBind	680	2.78	3.69	-0.16	3.85	0.00124	0.00198
chr2	164829760	164830240	DiffBind	480	2.78	3.69	-0.16	3.85	0.00124	0.00198
chr4	82303534	82303949	DiffBind	415	2.78	3.69	-0.16	3.85	0.00124	0.00198
chr5	58107455	58108240	DiffBind	785	2.78	3.69	-0.16	3.85	0.00124	0.00198
chr8	23140620	23141190	DiffBind	570	2.78	3.69	-0.16	3.85	0.00124	0.00198
chr8	73229335	73229880	DiffBind	545	2.78	3.69	-0.16	3.85	0.00124	0.00198
chr11	108155691	108156361	DiffBind	670	2.79	3.69	-0.16	3.85	0.00125	0.00199
chr19	47627897	47628534	DiffBind	637	2.79	3.69	-0.16	3.85	0.00125	0.00199
chr2	91117981	91133494	DiffBind	15513	8.47	9.37	5.53	3.84	4.09e-45	5.53e-42
chr12	80424629	80427716	DiffBind	3087	5.91	6.82	2.97	3.84	1.94e-13	1.91e-12
chr11	47368074	47371722	DiffBind	3648	6.04	6.95	3.11	3.84	3.67e-11	2.76e-10
chr5	57843545	57846570	DiffBind	3025	5.59	6.49	2.65	3.84	6.58e-11	4.76e-10
chr3	95867315	95871420	DiffBind	4105	5.84	6.74	2.9	3.84	6.6e-11	4.78e-10
chr17	25939401	25941962	DiffBind	2561	5.19	6.1	2.25	3.84	3.66e-09	2.09e-08
chr17	50582386	50585089	DiffBind	2703	5.19	6.1	2.25	3.84	5.15e-09	2.88e-08
chr11	88839325	88841303	DiffBind	1978	5.16	6.07	2.22	3.84	1.22e-08	6.46e-08
chr7	114252332	114254811	DiffBind	2479	5.23	6.13	2.29	3.84	2.45e-07	1.04e-06
chr9	122948888	122950809	DiffBind	1921	4.78	5.68	1.84	3.84	3.25e-07	1.36e-06
chr4	108488818	108490999	DiffBind	2181	4.61	5.52	1.67	3.84	5.14e-07	2.07e-06
chr5	107827366	107829604	DiffBind	2238	4.9	5.8	1.96	3.84	9.36e-07	3.6e-06
chr18	50059696	50061650	DiffBind	1954	4.51	5.41	1.57	3.84	1.3e-06	4.84e-06
chr13	11858296	11860272	DiffBind	1976	4.64	5.54	1.71	3.84	2.01e-06	7.23e-06
chr11	98792976	98794217	DiffBind	1241	4.19	5.1	1.26	3.84	9.83e-06	3.03e-05
chr10	61757935	61759422	DiffBind	1487	4.2	5.1	1.26	3.84	1.4e-05	4.16e-05
chr9	21071707	21073069	DiffBind	1362	3.86	4.77	0.92	3.84	3.32e-05	8.91e-05
chr2	127127384	127128535	DiffBind	1151	3.86	4.77	0.92	3.84	3.61e-05	9.61e-05
chr8	64729504	64730687	DiffBind	1183	3.77	4.68	0.84	3.84	4.06e-05	0.000106
chr8	20122268	20135154	DiffBind	12886	3.69	4.6	0.75	3.84	7.06e-05	0.000173
chrX	69361534	69362479	DiffBind	945	3.69	4.6	0.75	3.84	7.06e-05	0.000173
chr9	44715891	44717405	DiffBind	1514	3.69	4.59	0.75	3.84	7.24e-05	0.000177
chr10	19906427	19907258	DiffBind	831	3.42	4.32	0.48	3.84	0.000163	0.000353
chr18	31636885	31637914	DiffBind	1029	3.41	4.32	0.48	3.84	0.000199	0.000421
chr1	178210349	178211205	DiffBind	856	3.31	4.21	0.37	3.84	0.000242	0.000497
chr1	63100437	63101081	DiffBind	644	2.78	3.68	-0.16	3.84	0.00118	0.0019
chr11	73053443	73054030	DiffBind	587	2.78	3.68	-0.16	3.84	0.00118	0.0019
chr13	56085275	56085963	DiffBind	688	2.78	3.68	-0.16	3.84	0.00118	0.0019
chr12	31738555	31739229	DiffBind	674	2.77	3.68	-0.16	3.84	0.00118	0.0019
chr13	54588589	54589277	DiffBind	688	2.77	3.68	-0.16	3.84	0.00118	0.0019
chr15	97704895	97705485	DiffBind	590	2.77	3.68	-0.16	3.84	0.00118	0.0019
chr16	14156321	14156812	DiffBind	491	2.77	3.68	-0.16	3.84	0.00118	0.0019
chr2	167323458	167324062	DiffBind	604	2.77	3.68	-0.16	3.84	0.00118	0.0019
chr3	68606856	68607479	DiffBind	623	2.77	3.68	-0.16	3.84	0.00118	0.0019
chr4	5739507	5740221	DiffBind	714	2.77	3.68	-0.16	3.84	0.00118	0.0019
chr6	71239483	71239971	DiffBind	488	2.77	3.68	-0.16	3.84	0.00118	0.0019
chr6	136576953	136577604	DiffBind	651	2.77	3.68	-0.16	3.84	0.00118	0.0019
chr11	5262271	5262806	DiffBind	535	2.78	3.68	-0.16	3.84	0.00135	0.00212
chr2	35271844	35272417	DiffBind	573	2.78	3.68	-0.16	3.84	0.00135	0.00212
chr5	89869659	89870417	DiffBind	758	2.78	3.68	-0.16	3.84	0.00135	0.00212
chr15	58937612	58938213	DiffBind	601	2.78	3.68	-0.16	3.84	0.00153	0.00236
chr17	81441584	81462924	DiffBind	21340	8.96	9.87	6.04	3.83	4.6e-27	3.44e-25
chr17	25863264	25868701	DiffBind	5437	6.83	7.73	3.9	3.83	2.78e-21	8.65e-20
chr11	11950644	11957043	DiffBind	6399	6.65	7.55	3.72	3.83	5.36e-16	7.45e-15
chr1	190147067	190151155	DiffBind	4088	5.97	6.87	3.04	3.83	8.42e-14	8.71e-13
chr2	7058761	7062046	DiffBind	3285	5.81	6.71	2.88	3.83	1.59e-12	1.41e-11
chr9	121330057	121331913	DiffBind	1856	5.77	6.67	2.84	3.83	2.16e-12	1.88e-11
chr8	22473681	22476487	DiffBind	2806	5.62	6.52	2.69	3.83	3.63e-11	2.73e-10
chr14	46986057	46989002	DiffBind	2945	5.54	6.44	2.6	3.83	4.28e-10	2.77e-09
chr18	42541891	42544583	DiffBind	2692	5.22	6.12	2.28	3.83	2.61e-09	1.53e-08
chr14	54978139	54980760	DiffBind	2621	5.05	5.96	2.13	3.83	1.53e-08	8.02e-08
chr16	57354330	57356085	DiffBind	1755	5.02	5.92	2.09	3.83	2.91e-08	1.45e-07
chr13	46414235	46415853	DiffBind	1618	5.07	5.97	2.14	3.83	4.28e-07	1.75e-06
chr1	63177144	63179043	DiffBind	1899	5.22	6.12	2.29	3.83	4.66e-07	1.89e-06
chr11	87340599	87343515	DiffBind	2916	5.22	6.12	2.29	3.83	6.77e-07	2.66e-06
chr5	57758170	57759367	DiffBind	1197	4.69	5.59	1.76	3.83	1.58e-06	5.82e-06
chr7	44886310	44887998	DiffBind	1688	4.5	5.41	1.57	3.83	1.67e-06	6.09e-06
chr18	12791257	12793052	DiffBind	1795	4.3	5.2	1.37	3.83	3.9e-06	1.32e-05
chr8	61663721	61665215	DiffBind	1494	4.29	5.2	1.37	3.83	3.9e-06	1.32e-05
chr2	52411523	52413386	DiffBind	1863	4.64	5.54	1.71	3.83	5.56e-06	1.82e-05
chr3	60499215	60501032	DiffBind	1817	4.47	5.37	1.53	3.83	7.73e-06	2.45e-05
chr19	6980863	6981932	DiffBind	1069	4.05	4.96	1.13	3.83	1.2e-05	3.62e-05
chr7	80066999	80068254	DiffBind	1255	3.98	4.89	1.06	3.83	2.44e-05	6.79e-05
chr15	64251022	64252178	DiffBind	1156	3.98	4.88	1.06	3.83	2.63e-05	7.25e-05
chr3	7393427	7394790	DiffBind	1363	3.85	4.75	0.92	3.83	5.18e-05	0.000132
chr3	79182295	79183450	DiffBind	1155	3.85	4.75	0.92	3.83	5.38e-05	0.000136
chr10	127683386	127684308	DiffBind	922	3.68	4.58	0.75	3.83	0.00011	0.000254
chr11	80400352	80401208	DiffBind	856	3.41	4.31	0.48	3.83	0.000168	0.000363
chr4	149951042	149951784	DiffBind	742	3.41	4.31	0.48	3.83	0.000176	0.000377
chr12	3447633	3448666	DiffBind	1033	3.41	4.31	0.48	3.83	0.000204	0.00043
chrX	7221562	7222559	DiffBind	997	3.3	4.2	0.37	3.83	0.000244	0.000502
chr8	120672622	120673514	DiffBind	892	3.41	4.31	0.48	3.83	0.000246	0.000506
chr14	73574174	73575174	DiffBind	1000	3.29	4.19	0.37	3.83	0.00025	0.000513
chr15	84921455	84922317	DiffBind	862	3.29	4.2	0.37	3.83	0.000306	0.000608
chr10	127210012	127210767	DiffBind	755	2.77	3.67	-0.16	3.83	0.00122	0.00194
chr11	76177271	76177909	DiffBind	638	2.77	3.67	-0.16	3.83	0.00122	0.00194
chr11	86303576	86304234	DiffBind	658	2.77	3.67	-0.16	3.83	0.00122	0.00194
chr12	4392568	4393325	DiffBind	757	2.77	3.67	-0.16	3.83	0.00122	0.00194
chr13	29838052	29838757	DiffBind	705	2.77	3.67	-0.16	3.83	0.00122	0.00194
chr13	74204908	74205391	DiffBind	483	2.77	3.67	-0.16	3.83	0.00122	0.00194
chr14	16384754	16385345	DiffBind	591	2.77	3.67	-0.16	3.83	0.00122	0.00194
chr7	112871451	112872000	DiffBind	549	2.77	3.67	-0.16	3.83	0.00122	0.00194
chr8	83695685	83696386	DiffBind	701	2.77	3.67	-0.16	3.83	0.00122	0.00194
chr1	139449381	139450052	DiffBind	671	2.77	3.67	-0.16	3.83	0.0015	0.00231
chr15	86176813	86177336	DiffBind	523	2.77	3.67	-0.16	3.83	0.0015	0.00231
chr16	55984103	55984783	DiffBind	680	2.77	3.67	-0.16	3.83	0.0015	0.00231
chr17	63330725	63331436	DiffBind	711	2.77	3.67	-0.16	3.83	0.0015	0.00231
chr2	126895444	126896001	DiffBind	557	2.77	3.67	-0.16	3.83	0.0015	0.00231
chr4	100288351	100288779	DiffBind	428	2.77	3.67	-0.16	3.83	0.0015	0.00231
chr1	170651826	170658453	DiffBind	6627	6.82	7.72	3.9	3.82	2.14e-15	2.74e-14
chr9	108231255	108235332	DiffBind	4077	6.08	6.98	3.16	3.82	6.51e-14	6.83e-13
chr4	135566764	135571473	DiffBind	4709	5.93	6.83	3.01	3.82	2.08e-12	1.81e-11
chr1	85822631	85825223	DiffBind	2592	5.45	6.35	2.53	3.82	3.07e-10	2.03e-09
chr14	55573238	55575452	DiffBind	2214	4.8	5.7	1.88	3.82	1.65e-07	7.25e-07
chr18	23875727	23877786	DiffBind	2059	4.85	5.75	1.92	3.82	2.61e-07	1.11e-06
chr18	23763630	23766014	DiffBind	2384	4.88	5.78	1.96	3.82	7.9e-07	3.07e-06
chr5	148285599	148287817	DiffBind	2218	4.64	5.54	1.72	3.82	8.85e-07	3.42e-06
chr5	146213232	146215054	DiffBind	1822	4.44	5.34	1.52	3.82	5e-06	1.66e-05
chr13	103097024	103098413	DiffBind	1389	4.29	5.19	1.37	3.82	8.07e-06	2.54e-05
chrX	10488215	10490065	DiffBind	1850	4.35	5.25	1.43	3.82	8.16e-06	2.56e-05
chrX	94087713	94089106	DiffBind	1393	4.11	5.01	1.2	3.82	1e-05	3.08e-05
chr1	69049592	69050713	DiffBind	1121	4.22	5.13	1.31	3.82	1.05e-05	3.22e-05
chr5	143313140	143314491	DiffBind	1351	4.18	5.08	1.26	3.82	1.11e-05	3.38e-05
chr9	121360471	121361555	DiffBind	1084	4.18	5.08	1.26	3.82	1.15e-05	3.49e-05
chr16	92453108	92454222	DiffBind	1114	4.18	5.08	1.26	3.82	1.17e-05	3.54e-05
chr18	61340189	61341227	DiffBind	1038	4.18	5.08	1.26	3.82	1.53e-05	4.5e-05
chr3	68500302	68501253	DiffBind	951	3.84	4.74	0.92	3.82	3.82e-05	0.000101
chr8	13493600	13494500	DiffBind	900	3.75	4.66	0.84	3.82	4.78e-05	0.000123
chr11	88513109	88514492	DiffBind	1383	3.76	4.66	0.84	3.82	5.74e-05	0.000144
chr18	5041282	5042362	DiffBind	1080	3.84	4.74	0.92	3.82	5.92e-05	0.000148
chr3	79141096	79141929	DiffBind	833	3.76	4.66	0.84	3.82	6.41e-05	0.000159
chr14	55012058	55012914	DiffBind	856	3.67	4.57	0.75	3.82	0.000107	0.000247
chr1	190158680	190159597	DiffBind	917	3.67	4.58	0.75	3.82	0.000108	0.00025
chr7	68167444	68168292	DiffBind	848	3.4	4.3	0.48	3.82	0.000174	0.000374
chr6	34661158	34661959	DiffBind	801	3.4	4.31	0.48	3.82	0.000175	0.000376
chr12	51653319	51654203	DiffBind	884	3.4	4.3	0.48	3.82	0.000203	0.000428
chr12	3870141	3871140	DiffBind	999	3.4	4.3	0.48	3.82	0.000209	0.00044
chr19	53330514	53331155	DiffBind	641	3.29	4.19	0.37	3.82	0.000271	0.000547
chr11	79058220	79059075	DiffBind	855	3.28	4.19	0.37	3.82	0.00028	0.000564
chr10	117098598	117099464	DiffBind	866	3.29	4.19	0.37	3.82	0.000343	0.00067
chr1	136466851	136467709	DiffBind	858	3.28	4.18	0.37	3.82	0.000346	0.000675
chr9	69398476	69399256	DiffBind	780	3.29	4.19	0.37	3.82	0.000424	0.000803
chr1	181947699	181948451	DiffBind	752	2.75	3.66	-0.16	3.82	0.00127	0.00201
chr16	33888220	33888859	DiffBind	639	2.75	3.66	-0.16	3.82	0.00127	0.00201
chr17	84954620	84955266	DiffBind	646	2.75	3.66	-0.16	3.82	0.00127	0.00201
chrX	74247794	74248291	DiffBind	497	2.75	3.66	-0.16	3.82	0.00127	0.00201
chr1	23292030	23292521	DiffBind	491	2.76	3.67	-0.16	3.82	0.00127	0.00202
chr10	57509592	57510115	DiffBind	523	2.76	3.67	-0.16	3.82	0.00127	0.00202
chr11	46105415	46106065	DiffBind	650	2.76	3.67	-0.16	3.82	0.00127	0.00202
chr16	4119501	4120098	DiffBind	597	2.76	3.67	-0.16	3.82	0.00127	0.00202
chr17	33927973	33928510	DiffBind	537	2.76	3.67	-0.16	3.82	0.00127	0.00202
chr2	13265601	13266199	DiffBind	598	2.76	3.67	-0.16	3.82	0.00127	0.00202
chr3	75920972	75921705	DiffBind	733	2.76	3.67	-0.16	3.82	0.00127	0.00202
chr4	102413574	102414144	DiffBind	570	2.76	3.67	-0.16	3.82	0.00127	0.00202
chr5	65572166	65572756	DiffBind	590	2.76	3.67	-0.16	3.82	0.00127	0.00202
chr6	113341628	113342192	DiffBind	564	2.76	3.67	-0.16	3.82	0.00127	0.00202
chr11	116040600	116041027	DiffBind	427	2.76	3.66	-0.16	3.82	0.00128	0.00203
chr4	123400224	123400708	DiffBind	484	2.76	3.66	-0.16	3.82	0.00128	0.00203
chr8	19799219	19802913	DiffBind	3694	2.76	3.66	-0.16	3.82	0.00128	0.00203
chr2	105992612	105993228	DiffBind	616	2.76	3.66	-0.16	3.82	0.00137	0.00214
chr3	19670091	19673141	DiffBind	3050	5.77	6.67	2.85	3.82	0.00498	0.00645
chr3	146268885	146275018	DiffBind	6133	6.77	7.67	3.86	3.81	1.47e-19	3.5e-18
chr2	155353431	155357000	DiffBind	3569	6.15	7.05	3.24	3.81	4.14e-14	4.47e-13
chr19	6984757	6987282	DiffBind	2525	5.62	6.52	2.71	3.81	2.06e-11	1.6e-10
chrY	90805211	90807330	DiffBind	2119	6.01	6.91	3.1	3.81	6.01e-11	4.38e-10
chr1	188015071	188017644	DiffBind	2573	5.3	6.2	2.4	3.81	1.46e-09	8.83e-09
chr5	138988987	138990867	DiffBind	1880	5.28	6.18	2.37	3.81	1.58e-08	8.23e-08
chr16	92429345	92432522	DiffBind	3177	5.13	6.03	2.22	3.81	2.22e-08	1.13e-07
chr7	114063924	114065413	DiffBind	1489	4.9	5.8	1.99	3.81	6.94e-08	3.26e-07
chr5	30869749	30871482	DiffBind	1733	4.75	5.65	1.84	3.81	2.5e-07	1.06e-06
chr9	67524026	67525975	DiffBind	1949	4.79	5.69	1.88	3.81	2.95e-07	1.24e-06
chr8	61597418	61600092	DiffBind	2674	5.2	6.1	2.29	3.81	3.3e-07	1.38e-06
chr7	110568017	110569952	DiffBind	1935	5.05	5.95	2.14	3.81	6.65e-07	2.62e-06
chr17	85088377	85089763	DiffBind	1386	4.58	5.48	1.67	3.81	1.13e-06	4.28e-06
chr7	17061169	17062492	DiffBind	1323	4.48	5.38	1.57	3.81	1.65e-06	6.05e-06
chr5	23549738	23552179	DiffBind	2441	4.67	5.58	1.76	3.81	1.82e-06	6.59e-06
chr11	61023370	61025218	DiffBind	1848	4.44	5.34	1.53	3.81	4.34e-06	1.46e-05
chr11	108229773	108231263	DiffBind	1490	4.44	5.34	1.53	3.81	5.22e-06	1.72e-05
chr8	72164206	72165803	DiffBind	1597	4.03	4.93	1.13	3.81	1.49e-05	4.41e-05
chr2	31670878	31672493	DiffBind	1615	4.04	4.94	1.13	3.81	2.07e-05	5.87e-05
chr14	99098282	99099365	DiffBind	1083	3.96	4.86	1.06	3.81	2.56e-05	7.07e-05
chr4	100095882	100096963	DiffBind	1081	3.97	4.87	1.06	3.81	2.76e-05	7.57e-05
chr4	132327926	132329134	DiffBind	1208	3.83	4.73	0.92	3.81	3.87e-05	0.000102
chr2	68381438	68382341	DiffBind	903	3.75	4.65	0.84	3.81	4.77e-05	0.000123
chr14	16490145	16491499	DiffBind	1354	3.75	4.65	0.84	3.81	5.11e-05	0.00013
chr10	80898720	80899446	DiffBind	726	3.39	4.29	0.48	3.81	0.000181	0.000387
chr5	92870627	92871717	DiffBind	1090	3.39	4.29	0.48	3.81	0.000181	0.000387
chr1	69082577	69083435	DiffBind	858	3.39	4.29	0.48	3.81	0.000204	0.00043
chr9	59539523	59540537	DiffBind	1014	3.39	4.29	0.48	3.81	0.000252	0.000516
chr9	122135513	122136594	DiffBind	1081	3.39	4.29	0.48	3.81	0.000257	0.000525
chr1	152035734	152036599	DiffBind	865	3.27	4.18	0.37	3.81	0.000271	0.000548
chr2	35711361	35712280	DiffBind	919	3.28	4.18	0.37	3.81	0.0003	0.000597
chr18	12222713	12223488	DiffBind	775	3.28	4.18	0.37	3.81	0.000533	0.000973
chr10	28235979	28236593	DiffBind	614	2.75	3.65	-0.16	3.81	0.00128	0.00203
chr10	64225862	64226418	DiffBind	556	2.75	3.65	-0.16	3.81	0.00128	0.00203
chr11	86329108	86329762	DiffBind	654	2.75	3.65	-0.16	3.81	0.00128	0.00203
chr16	65551805	65552335	DiffBind	530	2.75	3.65	-0.16	3.81	0.00128	0.00203
chr17	87980037	87980589	DiffBind	552	2.75	3.65	-0.16	3.81	0.00128	0.00203
chr3	68513686	68514112	DiffBind	426	2.75	3.65	-0.16	3.81	0.00128	0.00203
chr3	68544764	68545185	DiffBind	421	2.75	3.65	-0.16	3.81	0.00128	0.00203
chr3	144590015	144590457	DiffBind	442	2.75	3.65	-0.16	3.81	0.00128	0.00203
chr6	101309576	101310111	DiffBind	535	2.75	3.65	-0.16	3.81	0.00128	0.00203
chr7	127842808	127843332	DiffBind	524	2.75	3.65	-0.16	3.81	0.00128	0.00203
chr2	180906057	180906533	DiffBind	476	2.75	3.65	-0.16	3.81	0.00167	0.00253
chrX	106193126	106197494	DiffBind	4368	6.15	7.05	3.23	3.81	0.0163	0.0186
chr17	73140661	73152381	DiffBind	11720	7.78	8.68	4.87	3.8	2.03e-34	4.68e-32
chr4	148845312	148851307	DiffBind	5995	6.54	7.44	3.64	3.8	4.4e-17	7.16e-16
chr7	80195245	80198167	DiffBind	2922	5.72	6.62	2.82	3.8	4.75e-12	3.96e-11
chr10	57500025	57503398	DiffBind	3373	5.9	6.8	3.01	3.8	5.15e-11	3.79e-10
chr16	59561314	59564607	DiffBind	3293	5.68	6.58	2.78	3.8	5.78e-11	4.22e-10
chr18	24748685	24751807	DiffBind	3122	6.02	6.92	3.12	3.8	8.99e-10	5.57e-09
chr13	63563097	63564906	DiffBind	1809	4.97	5.87	2.07	3.8	6.19e-08	2.94e-07
chr4	136286042	136288157	DiffBind	2115	4.97	5.87	2.07	3.8	6.2e-08	2.94e-07
chrX	59563137	59565662	DiffBind	2525	4.96	5.86	2.06	3.8	1.19e-07	5.36e-07
chr11	117826000	117827997	DiffBind	1997	4.74	5.64	1.84	3.8	2.25e-07	9.67e-07
chr6	131375928	131378033	DiffBind	2105	4.74	5.64	1.84	3.8	2.36e-07	1.01e-06
chr13	93135903	93138078	DiffBind	2175	4.86	5.76	1.96	3.8	9.98e-07	3.81e-06
chr4	82349958	82351711	DiffBind	1753	4.43	5.33	1.53	3.8	5.67e-06	1.85e-05
chr5	73300892	73302495	DiffBind	1603	4.16	5.06	1.26	3.8	1.25e-05	3.74e-05
chr9	123843041	123844184	DiffBind	1143	4.16	5.07	1.26	3.8	1.47e-05	4.33e-05
chr17	56009572	56010899	DiffBind	1327	3.96	4.86	1.06	3.8	2.57e-05	7.11e-05
chr3	104069045	104070429	DiffBind	1384	3.96	4.86	1.06	3.8	2.57e-05	7.11e-05
chr4	88010722	88011961	DiffBind	1239	3.95	4.85	1.06	3.8	2.91e-05	7.91e-05
chr14	16480259	16481504	DiffBind	1245	3.82	4.72	0.92	3.8	4.09e-05	0.000107
chr19	5810730	5811909	DiffBind	1179	3.83	4.73	0.92	3.8	4.12e-05	0.000108
chr7	143138684	143139836	DiffBind	1152	3.83	4.73	0.92	3.8	4.12e-05	0.000108
chr4	132074118	132075201	DiffBind	1083	3.83	4.73	0.92	3.8	4.35e-05	0.000113
chr4	123646524	123647709	DiffBind	1185	3.65	4.55	0.75	3.8	7.79e-05	0.000189
chr1	106285837	106286749	DiffBind	912	3.66	4.56	0.75	3.8	8.45e-05	0.000202
chr8	90258028	90258927	DiffBind	899	3.66	4.56	0.75	3.8	8.45e-05	0.000202
chr7	113252520	113253583	DiffBind	1063	3.65	4.55	0.75	3.8	8.49e-05	0.000203
chr19	6044842	6046018	DiffBind	1176	3.66	4.56	0.75	3.8	0.000103	0.000239
chr5	23471562	23472464	DiffBind	902	3.38	4.28	0.48	3.8	0.000189	0.000401
chr19	40403424	40404217	DiffBind	793	3.38	4.28	0.48	3.8	0.000196	0.000414
chr10	39786102	39787109	DiffBind	1007	3.38	4.28	0.48	3.8	0.000209	0.000438
chr12	84187013	84187858	DiffBind	845	3.38	4.28	0.48	3.8	0.000209	0.000438
chr14	66307813	66308760	DiffBind	947	3.38	4.28	0.48	3.8	0.000247	0.000508
chr4	149400006	149400566	DiffBind	560	3.26	4.16	0.37	3.8	0.000278	0.000561
chr5	139482988	139483855	DiffBind	867	3.27	4.17	0.37	3.8	0.00028	0.000564
chr1	73918072	73919080	DiffBind	1008	3.27	4.17	0.37	3.8	0.000306	0.000608
chr5	142821708	142822374	DiffBind	666	3.27	4.17	0.37	3.8	0.000306	0.000608
chr11	76392893	76393753	DiffBind	860	3.27	4.17	0.37	3.8	0.000363	0.000703
chr10	13108082	13108809	DiffBind	727	2.74	3.64	-0.16	3.8	0.00132	0.00208
chr13	30355975	30356460	DiffBind	485	2.74	3.64	-0.16	3.8	0.00132	0.00208
chr2	24976701	24977257	DiffBind	556	2.74	3.64	-0.16	3.8	0.00132	0.00208
chr2	91953254	91953775	DiffBind	521	2.74	3.64	-0.16	3.8	0.00132	0.00208
chrX	59539954	59540611	DiffBind	657	2.74	3.64	-0.16	3.8	0.00132	0.00208
chr18	60970721	60971323	DiffBind	602	2.74	3.64	-0.16	3.8	0.0014	0.00218
chr2	166099207	166099760	DiffBind	553	2.74	3.64	-0.16	3.8	0.0014	0.00218
chr8	106533400	106533817	DiffBind	417	2.74	3.64	-0.16	3.8	0.0014	0.00218
chr7	139500948	139501423	DiffBind	475	2.74	3.64	-0.16	3.8	0.00142	0.00221
chr16	18263119	18264172	DiffBind	1053	2.74	3.64	-0.16	3.8	0.00189	0.00282
chr9	77285230	77297967	DiffBind	12737	8.29	9.18	5.39	3.79	5.58e-42	4.49e-39
chr13	11892448	11898987	DiffBind	6539	7.42	8.32	4.53	3.79	4.86e-30	5.69e-28
chr1	97935315	97943239	DiffBind	7924	7.49	8.39	4.6	3.79	1.72e-21	5.56e-20
chr12	52896949	52905298	DiffBind	8349	6.94	7.84	4.05	3.79	2.5e-15	3.18e-14
chr15	80080685	80083371	DiffBind	2686	5.46	6.36	2.57	3.79	7.92e-10	4.94e-09
chr11	88668803	88670986	DiffBind	2183	4.73	5.63	1.84	3.79	2.38e-07	1.02e-06
chr2	164830984	164832837	DiffBind	1853	5.17	6.07	2.28	3.79	2.86e-07	1.2e-06
chr2	36150076	36151894	DiffBind	1818	4.91	5.81	2.02	3.79	7.06e-07	2.77e-06
chr9	61912924	61914451	DiffBind	1527	4.52	5.42	1.62	3.79	1.17e-06	4.4e-06
chr4	123565633	123567219	DiffBind	1586	4.77	5.67	1.87	3.79	2.35e-06	8.35e-06
chr16	32357061	32359243	DiffBind	2182	4.59	5.49	1.71	3.79	2.59e-06	9.08e-06
chr5	58068283	58070167	DiffBind	1884	4.76	5.66	1.87	3.79	3.04e-06	1.05e-05
chr15	40786054	40788047	DiffBind	1993	4.42	5.32	1.53	3.79	5.67e-06	1.85e-05
chr4	154543062	154545750	DiffBind	2688	4.66	5.55	1.76	3.79	5.79e-06	1.89e-05
chr19	3323631	3324870	DiffBind	1239	4.2	5.1	1.31	3.79	1.17e-05	3.55e-05
chr4	130749776	130751271	DiffBind	1495	4.2	5.1	1.31	3.79	1.48e-05	4.36e-05
chr13	91515728	91517001	DiffBind	1273	4.08	4.98	1.2	3.79	1.6e-05	4.68e-05
chr7	101113639	101114944	DiffBind	1305	4.15	5.05	1.26	3.79	1.76e-05	5.1e-05
chr12	84215653	84216671	DiffBind	1018	3.95	4.85	1.06	3.79	3.06e-05	8.28e-05
chr13	42101712	42103014	DiffBind	1302	3.81	4.71	0.92	3.79	4.35e-05	0.000113
chr9	111142947	111143864	DiffBind	917	3.81	4.71	0.92	3.79	4.35e-05	0.000113
chr2	59288400	59289384	DiffBind	984	3.64	4.54	0.75	3.79	8.18e-05	0.000197
chr17	17196627	17198526	DiffBind	1899	3.64	4.54	0.75	3.79	9.95e-05	0.000233
chr12	102431631	102432228	DiffBind	597	3.37	4.27	0.48	3.79	0.000198	0.000418
chr16	28905161	28905975	DiffBind	814	3.37	4.27	0.48	3.79	0.000198	0.000418
chr12	101908983	101909963	DiffBind	980	3.37	4.27	0.48	3.79	0.000198	0.000419
chr10	42256169	42256950	DiffBind	781	3.37	4.27	0.48	3.79	0.000201	0.000424
chr2	23151052	23151877	DiffBind	825	3.37	4.27	0.48	3.79	0.000201	0.000424
chr14	20992272	20993198	DiffBind	926	3.37	4.27	0.48	3.79	0.000207	0.000435
chr9	113753400	113754129	DiffBind	729	3.26	4.16	0.37	3.79	0.000283	0.000569
chrX	74051413	74052164	DiffBind	751	3.26	4.16	0.37	3.79	0.000293	0.000587
chr10	78334074	78334962	DiffBind	888	3.25	4.15	0.37	3.79	0.000305	0.000606
chr5	135208045	135208711	DiffBind	666	3.26	4.16	0.37	3.79	0.000335	0.000658
chr11	74836718	74837218	DiffBind	500	2.73	3.63	-0.16	3.79	0.00137	0.00214
chr17	25414447	25415199	DiffBind	752	2.73	3.63	-0.16	3.79	0.00137	0.00214
chr19	53659244	53659834	DiffBind	590	2.73	3.63	-0.16	3.79	0.00137	0.00214
chr3	88325578	88326074	DiffBind	496	2.73	3.63	-0.16	3.79	0.00137	0.00214
chr5	113894728	113895239	DiffBind	511	2.73	3.63	-0.16	3.79	0.00137	0.00214
chr10	84580636	84581219	DiffBind	583	2.73	3.63	-0.16	3.79	0.00137	0.00215
chr12	76686214	76686722	DiffBind	508	2.73	3.63	-0.16	3.79	0.00137	0.00215
chr2	157060384	157060987	DiffBind	603	2.73	3.63	-0.16	3.79	0.00137	0.00215
chr4	123026409	123027041	DiffBind	632	2.73	3.63	-0.16	3.79	0.00137	0.00215
chr5	24426918	24427568	DiffBind	650	2.73	3.63	-0.16	3.79	0.00137	0.00215
chr7	73500324	73500878	DiffBind	554	2.73	3.63	-0.16	3.79	0.00137	0.00215
chr9	21446460	21447003	DiffBind	543	2.73	3.63	-0.16	3.79	0.00137	0.00215
chr16	4939470	4940007	DiffBind	537	2.73	3.63	-0.16	3.79	0.00151	0.00233
chr18	23771120	23771608	DiffBind	488	2.73	3.63	-0.16	3.79	0.00151	0.00233
chr2	24843280	24843950	DiffBind	670	2.73	3.63	-0.16	3.79	0.00151	0.00233
chrX	56456939	56457518	DiffBind	579	2.73	3.63	-0.16	3.79	0.00151	0.00233
chr10	40073700	40074133	DiffBind	433	2.73	3.63	-0.16	3.79	0.00166	0.00252
chr10	45461105	45461504	DiffBind	399	2.73	3.63	-0.16	3.79	0.00166	0.00252
chr11	5310556	5311383	DiffBind	827	2.73	3.63	-0.16	3.79	0.00166	0.00252
chr14	34551169	34551865	DiffBind	696	2.73	3.63	-0.16	3.79	0.00166	0.00252
chr14	67705768	67706639	DiffBind	871	2.73	3.63	-0.16	3.79	0.00166	0.00252
chr11	77395364	77395950	DiffBind	586	2.73	3.63	-0.16	3.79	0.00186	0.00277
chr14	54981579	54994596	DiffBind	13017	8.5	9.4	5.62	3.78	9.81e-43	9.76e-40
chr9	77274204	77285064	DiffBind	10860	7.8	8.7	4.92	3.78	3.86e-35	9.91e-33
chr16	4493646	4501106	DiffBind	7460	7.39	8.29	4.52	3.78	1.71e-29	1.86e-27
chr11	86962825	86971278	DiffBind	8453	7.11	8.01	4.23	3.78	1.28e-25	7.78e-24
chr8	13245936	13250645	DiffBind	4709	6.82	7.72	3.94	3.78	3.45e-18	6.54e-17
chr9	77637044	77640532	DiffBind	3488	6.36	7.25	3.48	3.78	6.02e-17	9.59e-16
chr8	44982127	44985721	DiffBind	3594	6.46	7.36	3.58	3.78	5.62e-16	7.77e-15
chr2	53203947	53207792	DiffBind	3845	6.17	7.07	3.28	3.78	1.05e-14	1.22e-13
chr16	70314791	70318063	DiffBind	3272	6.03	6.93	3.15	3.78	5.92e-14	6.24e-13
chr1	188112346	188114308	DiffBind	1962	4.68	5.58	1.8	3.78	7.12e-07	2.79e-06
chr6	32584630	32586594	DiffBind	1964	4.64	5.54	1.75	3.78	7.7e-07	3e-06
chr2	126851311	126853561	DiffBind	2250	4.91	5.81	2.02	3.78	9.77e-07	3.73e-06
chr8	116914526	116916221	DiffBind	1695	4.45	5.35	1.57	3.78	2.13e-06	7.62e-06
chr19	24309839	24311580	DiffBind	1741	4.25	5.15	1.37	3.78	5.5e-06	1.8e-05
chr4	109108968	109110544	DiffBind	1576	4.42	5.32	1.53	3.78	6.55e-06	2.11e-05
chr11	50040470	50042132	DiffBind	1662	4.19	5.09	1.31	3.78	1.21e-05	3.65e-05
chr9	79889102	79890015	DiffBind	913	4.19	5.09	1.31	3.78	1.22e-05	3.66e-05
chr13	9313812	9315031	DiffBind	1219	4.15	5.05	1.26	3.78	1.35e-05	4.03e-05
chr7	143162045	143163286	DiffBind	1241	4.19	5.09	1.31	3.78	1.46e-05	4.31e-05
chr19	53941829	53943363	DiffBind	1534	4.19	5.09	1.31	3.78	1.46e-05	4.32e-05
chr4	40144650	40146022	DiffBind	1372	4.19	5.09	1.31	3.78	1.6e-05	4.68e-05
chr11	84821570	84822964	DiffBind	1394	3.94	4.84	1.06	3.78	3.57e-05	9.52e-05
chrX	52587363	52588652	DiffBind	1289	3.94	4.84	1.06	3.78	3.73e-05	9.88e-05
chr3	135497391	135498573	DiffBind	1182	3.8	4.7	0.92	3.78	4.78e-05	0.000123
chr19	5039146	5040132	DiffBind	986	3.64	4.54	0.75	3.78	8.38e-05	0.000201
chr7	28577831	28578718	DiffBind	887	3.63	4.53	0.75	3.78	9.31e-05	0.00022
chr19	7143001	7143744	DiffBind	743	3.36	4.26	0.48	3.78	0.000212	0.000444
chr1	92849995	92850753	DiffBind	758	3.36	4.26	0.48	3.78	0.000214	0.000447
chr17	30142413	30143132	DiffBind	719	3.36	4.26	0.48	3.78	0.00022	0.00046
chr19	53821921	53822635	DiffBind	714	3.25	4.15	0.37	3.78	0.000381	0.000732
chr1	170670882	170671569	DiffBind	687	2.72	3.62	-0.16	3.78	0.00139	0.00217
chr1	188143451	188143868	DiffBind	417	2.72	3.62	-0.16	3.78	0.00139	0.00217
chr1	192120966	192121484	DiffBind	518	2.72	3.62	-0.16	3.78	0.00139	0.00217
chr10	63707429	63708010	DiffBind	581	2.72	3.62	-0.16	3.78	0.00139	0.00217
chr18	61584409	61585054	DiffBind	645	2.72	3.62	-0.16	3.78	0.00139	0.00217
chr2	34328118	34328662	DiffBind	544	2.72	3.62	-0.16	3.78	0.00139	0.00217
chr2	59737272	59737909	DiffBind	637	2.72	3.62	-0.16	3.78	0.00139	0.00217
chr7	139496471	139496973	DiffBind	502	2.72	3.62	-0.16	3.78	0.00139	0.00217
chr1	182960609	182961333	DiffBind	724	2.72	3.62	-0.16	3.78	0.00144	0.00224
chr10	72662765	72663355	DiffBind	590	2.72	3.62	-0.16	3.78	0.00144	0.00224
chr11	51777562	51778257	DiffBind	695	2.72	3.62	-0.16	3.78	0.00144	0.00224
chr14	65390173	65390770	DiffBind	597	2.72	3.62	-0.16	3.78	0.00144	0.00224
chr16	36081897	36082490	DiffBind	593	2.72	3.62	-0.16	3.78	0.00144	0.00224
chr16	94674180	94674798	DiffBind	618	2.72	3.62	-0.16	3.78	0.00144	0.00224
chr18	16641647	16642292	DiffBind	645	2.72	3.62	-0.16	3.78	0.00144	0.00224
chr4	11536981	11537629	DiffBind	648	2.72	3.62	-0.16	3.78	0.00144	0.00224
chr6	118819178	118819631	DiffBind	453	2.72	3.62	-0.16	3.78	0.00144	0.00224
chr7	143169310	143169895	DiffBind	585	2.72	3.62	-0.16	3.78	0.00144	0.00224
chr9	77300544	77300920	DiffBind	376	2.72	3.62	-0.16	3.78	0.00144	0.00224
chr12	116310260	116310870	DiffBind	610	2.72	3.62	-0.16	3.78	0.00158	0.00242
chr10	3415596	3424997	DiffBind	9401	7.89	8.79	5.02	3.77	1e-37	3.65e-35
chr4	59581835	59590997	DiffBind	9162	7.36	8.26	4.49	3.77	9.9e-30	1.12e-27
chr5	34343375	34347472	DiffBind	4097	6.16	7.06	3.29	3.77	1.28e-13	1.29e-12
chr4	76362231	76365893	DiffBind	3662	5.71	6.61	2.84	3.77	7.74e-11	5.56e-10
chr1	184060902	184063113	DiffBind	2211	5.32	6.22	2.45	3.77	1.52e-09	9.14e-09
chr4	76351101	76353315	DiffBind	2214	5.07	5.97	2.2	3.77	3.93e-08	1.92e-07
chr7	43448570	43451655	DiffBind	3085	5.36	6.26	2.5	3.77	2.05e-07	8.87e-07
chr2	181838204	181841333	DiffBind	3129	5.43	6.33	2.56	3.77	2.96e-07	1.24e-06
chr4	46068362	46070836	DiffBind	2474	5.02	5.92	2.16	3.77	7.58e-07	2.96e-06
chr2	77030658	77032620	DiffBind	1962	4.83	5.73	1.96	3.77	1.98e-06	7.14e-06
chr5	98030690	98032498	DiffBind	1808	4.64	5.54	1.76	3.77	2.44e-06	8.62e-06
chr16	31777723	31779725	DiffBind	2002	4.63	5.53	1.76	3.77	2.79e-06	9.72e-06
chr6	35082913	35085138	DiffBind	2225	4.64	5.53	1.76	3.77	3.22e-06	1.11e-05
chr7	44863047	44864786	DiffBind	1739	4.35	5.25	1.48	3.77	3.73e-06	1.27e-05
chr1	167388082	167389572	DiffBind	1490	4.07	4.97	1.2	3.77	1.54e-05	4.52e-05
chr12	51637510	51639037	DiffBind	1527	4.18	5.08	1.31	3.77	1.58e-05	4.64e-05
chr2	76721487	76723137	DiffBind	1650	4.07	4.96	1.2	3.77	1.87e-05	5.38e-05
chr1	162571440	162572448	DiffBind	1008	3.93	4.83	1.06	3.77	3.16e-05	8.51e-05
chr16	3877653	3879094	DiffBind	1441	3.93	4.82	1.06	3.77	3.4e-05	9.1e-05
chr8	124911449	124912739	DiffBind	1290	3.93	4.83	1.06	3.77	3.42e-05	9.14e-05
chr13	55226277	55227028	DiffBind	751	3.62	4.52	0.75	3.77	9.03e-05	0.000214
chr18	60967897	60968769	DiffBind	872	3.62	4.52	0.75	3.77	9.5e-05	0.000224
chr7	110841126	110841991	DiffBind	865	3.62	4.52	0.75	3.77	0.000124	0.000281
chr7	27805074	27806138	DiffBind	1064	3.35	4.25	0.48	3.77	0.000213	0.000446
chr17	81408152	81409262	DiffBind	1110	3.36	4.26	0.48	3.77	0.000225	0.000468
chr5	123413944	123414819	DiffBind	875	3.35	4.25	0.48	3.77	0.000244	0.000502
chr12	103346530	103347536	DiffBind	1006	3.35	4.25	0.48	3.77	0.00026	0.000529
chr5	150150440	150151450	DiffBind	1010	3.35	4.25	0.48	3.77	0.000269	0.000545
chr2	102871520	102872371	DiffBind	851	3.24	4.14	0.37	3.77	0.000335	0.000658
chr13	23572202	23572786	DiffBind	584	2.71	3.61	-0.16	3.77	0.00147	0.00228
chr15	59649452	59650020	DiffBind	568	2.71	3.61	-0.16	3.77	0.00147	0.00228
chr7	80095860	80096436	DiffBind	576	2.71	3.61	-0.16	3.77	0.00147	0.00228
chr1	74248386	74249090	DiffBind	704	2.71	3.61	-0.16	3.77	0.00151	0.00233
chr11	59127369	59127866	DiffBind	497	2.71	3.61	-0.16	3.77	0.00153	0.00236
chr14	54255082	54255770	DiffBind	688	2.71	3.61	-0.16	3.77	0.00153	0.00236
chr19	29751728	29752385	DiffBind	657	2.71	3.61	-0.16	3.77	0.00153	0.00236
chr2	34338554	34339090	DiffBind	536	2.71	3.61	-0.16	3.77	0.00153	0.00236
chr4	134155505	134156138	DiffBind	633	2.71	3.61	-0.16	3.77	0.00153	0.00236
chr8	124908965	124909666	DiffBind	701	2.71	3.61	-0.16	3.77	0.00153	0.00236
chr7	143112783	143124224	DiffBind	11441	8.32	9.22	5.46	3.76	6.77e-39	3.02e-36
chr13	73320135	73328464	DiffBind	8329	7.71	8.61	4.85	3.76	1.97e-32	3.37e-30
chr10	5060951	5068730	DiffBind	7779	7.63	8.53	4.76	3.76	1.4e-30	1.78e-28
chr3	126699557	126705929	DiffBind	6372	7.28	8.17	4.42	3.76	2.76e-28	2.5e-26
chr3	116563098	116566572	DiffBind	3474	6.58	7.48	3.72	3.76	5.67e-15	6.86e-14
chr10	13302993	13307239	DiffBind	4246	6.27	7.17	3.41	3.76	8.55e-15	1.01e-13
chr10	40085769	40090687	DiffBind	4918	6.3	7.2	3.44	3.76	5.31e-13	4.96e-12
chr11	86950698	86958174	DiffBind	7476	6.8	7.7	3.93	3.76	6.92e-13	6.38e-12
chr9	108211238	108213430	DiffBind	2192	5.44	6.33	2.57	3.76	1.15e-09	7.05e-09
chr4	123514888	123518433	DiffBind	3545	5.37	6.27	2.51	3.76	7.43e-09	4.07e-08
chr8	84969747	84971423	DiffBind	1676	5.06	5.96	2.2	3.76	2.7e-08	1.35e-07
chr11	24098528	24100111	DiffBind	1583	5.09	5.99	2.23	3.76	3.87e-08	1.89e-07
chr13	74761910	74764095	DiffBind	2185	5.09	5.99	2.23	3.76	4.48e-08	2.17e-07
chr8	72568277	72570890	DiffBind	2613	4.95	5.85	2.09	3.76	7.85e-08	3.66e-07
chr2	32625967	32628506	DiffBind	2539	5.36	6.26	2.5	3.76	1.79e-07	7.79e-07
chrX	56595360	56597082	DiffBind	1722	4.75	5.65	1.88	3.76	2.91e-07	1.22e-06
chr11	11798798	11801859	DiffBind	3061	5.3	6.2	2.43	3.76	3.87e-07	1.59e-06
chr18	65051334	65053212	DiffBind	1878	5.02	5.91	2.16	3.76	7.16e-07	2.81e-06
chr3	152266250	152268384	DiffBind	2134	4.82	5.72	1.96	3.76	1.4e-06	5.17e-06
chr18	42260213	42261611	DiffBind	1398	4.39	5.28	1.52	3.76	6.63e-06	2.13e-05
chr11	98882968	98884958	DiffBind	1990	4.4	5.3	1.53	3.76	6.67e-06	2.14e-05
chr4	57793818	57794915	DiffBind	1097	4.12	5.02	1.26	3.76	1.56e-05	4.58e-05
chr5	15998263	15999630	DiffBind	1367	4.06	4.96	1.2	3.76	1.71e-05	4.96e-05
chr5	97996459	97997678	DiffBind	1219	3.99	4.89	1.13	3.76	1.86e-05	5.34e-05
chr9	35431385	35432767	DiffBind	1382	3.92	4.82	1.06	3.76	3.3e-05	8.87e-05
chr18	77772634	77773609	DiffBind	975	3.92	4.82	1.06	3.76	3.46e-05	9.25e-05
chr4	151814070	151815255	DiffBind	1185	3.79	4.69	0.92	3.76	4.92e-05	0.000126
chr1	17096048	17096920	DiffBind	872	3.79	4.68	0.92	3.76	4.95e-05	0.000127
chr6	124830355	124831369	DiffBind	1014	3.79	4.68	0.92	3.76	5.62e-05	0.000142
chr6	128107474	128108650	DiffBind	1176	3.79	4.68	0.92	3.76	5.62e-05	0.000142
chr3	73654097	73655080	DiffBind	983	3.61	4.51	0.75	3.76	0.000122	0.000278
chr5	135906292	135907108	DiffBind	816	3.34	4.24	0.48	3.76	0.000246	0.000504
chr6	148212720	148213425	DiffBind	705	3.34	4.24	0.48	3.76	0.000246	0.000504
chr3	83994570	83995357	DiffBind	787	3.23	4.13	0.37	3.76	0.000321	0.000634
chr4	155831874	155832713	DiffBind	839	3.24	4.13	0.37	3.76	0.000339	0.000664
chr4	102512218	102513008	DiffBind	790	3.23	4.13	0.37	3.76	0.000369	0.000713
chr3	103965836	103966601	DiffBind	765	3.23	4.12	0.37	3.76	0.000409	0.000779
chr15	85370771	85371631	DiffBind	860	2.7	3.6	-0.16	3.76	0.00147	0.00228
chr16	44122432	44123158	DiffBind	726	2.7	3.6	-0.16	3.76	0.00147	0.00228
chr3	32842082	32842840	DiffBind	758	2.7	3.6	-0.16	3.76	0.00147	0.00228
chr11	65193896	65194576	DiffBind	680	2.71	3.6	-0.16	3.76	0.00167	0.00253
chr12	110788179	110788833	DiffBind	654	2.71	3.6	-0.16	3.76	0.00167	0.00253
chr15	103205793	103206176	DiffBind	383	2.71	3.6	-0.16	3.76	0.00167	0.00253
chr6	30741139	30741694	DiffBind	555	2.71	3.6	-0.16	3.76	0.00167	0.00253
chr8	127284382	127284891	DiffBind	509	2.71	3.6	-0.16	3.76	0.00167	0.00253
chr13	55640829	55641491	DiffBind	662	2.7	3.6	-0.16	3.76	0.0018	0.00269
chr6	128008405	128008946	DiffBind	541	2.7	3.6	-0.16	3.76	0.0018	0.00269
chr2	68386117	68386544	DiffBind	427	2.7	3.6	-0.16	3.76	0.00185	0.00276
chr3	97825107	97829813	DiffBind	4706	6.31	7.2	3.45	3.75	4.28e-16	6.03e-15
chr4	136330300	136334583	DiffBind	4283	6.18	7.08	3.33	3.75	9.18e-15	1.08e-13
chr15	55554142	55557298	DiffBind	3156	5.56	6.46	2.71	3.75	6.74e-11	4.87e-10
chr9	67526225	67528948	DiffBind	2723	5.76	6.65	2.9	3.75	9.16e-11	6.51e-10
chr14	45478085	45481266	DiffBind	3181	5.45	6.35	2.6	3.75	3.56e-10	2.34e-09
chr4	102321547	102324954	DiffBind	3407	5.75	6.65	2.89	3.75	8.11e-10	5.05e-09
chr15	81751014	81753509	DiffBind	2495	5.17	6.07	2.32	3.75	7.86e-09	4.29e-08
chr3	135503562	135506954	DiffBind	3392	5.36	6.26	2.51	3.75	8.26e-09	4.5e-08
chr18	21143087	21146108	DiffBind	3021	5.48	6.37	2.62	3.75	1.35e-08	7.12e-08
chr10	45132723	45135400	DiffBind	2677	4.99	5.88	2.13	3.75	3.71e-08	1.82e-07
chr2	6116673	6118934	DiffBind	2261	4.95	5.85	2.09	3.75	8.33e-08	3.86e-07
chr15	40849425	40852557	DiffBind	3132	5.35	6.24	2.5	3.75	3.7e-07	1.53e-06
chr8	61593792	61596219	DiffBind	2427	4.65	5.55	1.8	3.75	4.97e-07	2e-06
chr7	45387257	45388902	DiffBind	1645	4.52	5.42	1.67	3.75	1.2e-06	4.52e-06
chr9	96876955	96878392	DiffBind	1437	4.48	5.37	1.62	3.75	1.47e-06	5.42e-06
chr7	16880446	16882220	DiffBind	1774	4.48	5.38	1.62	3.75	2.27e-06	8.07e-06
chr10	45347463	45349239	DiffBind	1776	4.42	5.32	1.57	3.75	2.65e-06	9.27e-06
chr19	10041725	10042813	DiffBind	1088	4.38	5.28	1.53	3.75	6.75e-06	2.17e-05
chr2	154501375	154502918	DiffBind	1543	4.16	5.06	1.31	3.75	1.5e-05	4.42e-05
chr1	135742499	135743693	DiffBind	1194	3.98	4.88	1.13	3.75	3e-05	8.15e-05
chr13	24838483	24839804	DiffBind	1321	4.16	5.05	1.31	3.75	3.17e-05	8.54e-05
chr18	32550411	32551581	DiffBind	1170	3.91	4.81	1.06	3.75	4.04e-05	0.000106
chr13	48933502	48934644	DiffBind	1142	3.77	4.67	0.92	3.75	5.44e-05	0.000138
chr6	93967312	93968596	DiffBind	1284	3.78	4.68	0.92	3.75	5.59e-05	0.000141
chr5	125147604	125148868	DiffBind	1264	3.77	4.67	0.92	3.75	5.91e-05	0.000148
chr10	62470137	62471078	DiffBind	941	3.77	4.67	0.92	3.75	6.62e-05	0.000163
chrX	9661475	9662411	DiffBind	936	3.77	4.67	0.92	3.75	6.62e-05	0.000163
chr4	100325746	100326743	DiffBind	997	3.61	4.5	0.75	3.75	9.9e-05	0.000232
chr9	101173887	101175013	DiffBind	1126	3.61	4.51	0.75	3.75	0.000104	0.000242
chr2	91748814	91749810	DiffBind	996	3.34	4.23	0.48	3.75	0.000226	0.000469
chr11	54572160	54573230	DiffBind	1070	3.33	4.23	0.48	3.75	0.000229	0.000474
chr10	61370262	61371045	DiffBind	783	3.33	4.23	0.48	3.75	0.000236	0.000488
chr14	19940966	19941926	DiffBind	960	3.22	4.12	0.37	3.75	0.000356	0.000691
chr10	7188058	7188838	DiffBind	780	3.23	4.12	0.37	3.75	0.000374	0.000721
chr1	127293298	127294038	DiffBind	740	2.7	3.59	-0.16	3.75	0.00151	0.00233
chr11	75936280	75936769	DiffBind	489	2.7	3.59	-0.16	3.75	0.00151	0.00233
chr14	33405905	33406483	DiffBind	578	2.7	3.59	-0.16	3.75	0.00151	0.00233
chr15	85771581	85772159	DiffBind	578	2.7	3.59	-0.16	3.75	0.00151	0.00233
chr2	33364005	33364717	DiffBind	712	2.7	3.59	-0.16	3.75	0.00151	0.00233
chr2	115945520	115946028	DiffBind	508	2.7	3.59	-0.16	3.75	0.00151	0.00233
chr9	67447824	67448484	DiffBind	660	2.7	3.59	-0.16	3.75	0.00151	0.00233
chrX	12589484	12590088	DiffBind	604	2.7	3.59	-0.16	3.75	0.00151	0.00233
chr13	9502486	9502886	DiffBind	400	2.69	3.59	-0.16	3.75	0.00158	0.00242
chr13	13360093	13360848	DiffBind	755	2.69	3.59	-0.16	3.75	0.00158	0.00242
chr14	26474152	26474723	DiffBind	571	2.69	3.59	-0.16	3.75	0.00158	0.00242
chr17	50683304	50683825	DiffBind	521	2.69	3.59	-0.16	3.75	0.00158	0.00242
chr2	107295000	107295528	DiffBind	528	2.69	3.59	-0.16	3.75	0.00158	0.00242
chr5	58049530	58050065	DiffBind	535	2.69	3.59	-0.16	3.75	0.00158	0.00242
chr6	28542439	28543012	DiffBind	573	2.69	3.59	-0.16	3.75	0.00158	0.00242
chr6	99062588	99063081	DiffBind	493	2.69	3.59	-0.16	3.75	0.00158	0.00242
chr9	100518231	100519589	DiffBind	1358	2.69	3.59	-0.16	3.75	0.00158	0.00242
chrX	139618960	139619418	DiffBind	458	2.69	3.59	-0.16	3.75	0.00158	0.00242
chr7	142577116	142577717	DiffBind	601	2.69	3.59	-0.16	3.75	0.00168	0.00255
chr7	81078966	81085080	DiffBind	6114	6.55	7.45	3.71	3.74	4.2e-19	9.26e-18
chr8	95702987	95706874	DiffBind	3887	6.39	7.28	3.54	3.74	2.39e-16	3.48e-15
chr2	114054328	114057319	DiffBind	2991	6.61	7.51	3.77	3.74	7.63e-14	7.93e-13
chr7	116218887	116222211	DiffBind	3324	6.02	6.91	3.18	3.74	1.2e-13	1.22e-12
chr6	90463881	90470225	DiffBind	6344	6.86	7.75	4.01	3.74	1.62e-13	1.61e-12
chr12	69193744	69196896	DiffBind	3152	6.12	7.02	3.27	3.74	2.9e-12	2.48e-11
chr10	69594702	69599067	DiffBind	4365	5.85	6.75	3.01	3.74	8.34e-12	6.77e-11
chr12	95729016	95732764	DiffBind	3748	5.6	6.5	2.76	3.74	4.4e-11	3.27e-10
chr16	59472282	59475394	DiffBind	3112	5.58	6.47	2.74	3.74	5.25e-11	3.86e-10
chr8	26012204	26014644	DiffBind	2440	5.3	6.19	2.45	3.74	3.71e-09	2.12e-08
chr17	32361824	32364094	DiffBind	2270	5.13	6.02	2.28	3.74	9.75e-09	5.26e-08
chr8	88138311	88140005	DiffBind	1694	4.94	5.83	2.09	3.74	8.06e-08	3.75e-07
chr9	15276713	15279420	DiffBind	2707	4.88	5.77	2.03	3.74	9.75e-08	4.46e-07
chr11	121283439	121285672	DiffBind	2233	4.91	5.8	2.07	3.74	1.24e-07	5.58e-07
chr6	97993761	97996455	DiffBind	2694	4.8	5.7	1.95	3.74	2.23e-07	9.56e-07
chr15	55864165	55867720	DiffBind	3555	5.24	6.14	2.39	3.74	3.75e-07	1.55e-06
chr12	108589997	108592281	DiffBind	2284	4.71	5.61	1.87	3.74	2.09e-06	7.5e-06
chr3	97257174	97259503	DiffBind	2329	4.81	5.7	1.96	3.74	2.47e-06	8.71e-06
chr11	5788830	5790435	DiffBind	1605	4.41	5.31	1.57	3.74	2.95e-06	1.02e-05
chr18	60746436	60747988	DiffBind	1552	4.61	5.5	1.76	3.74	3.52e-06	1.2e-05
chr2	69919848	69921211	DiffBind	1363	4.27	5.17	1.43	3.74	5.83e-06	1.9e-05
chr12	117855013	117856611	DiffBind	1598	4.38	5.27	1.53	3.74	6.93e-06	2.22e-05
chr5	50042234	50043932	DiffBind	1698	4.38	5.28	1.53	3.74	7.01e-06	2.24e-05
chr3	32856260	32858201	DiffBind	1941	4.38	5.28	1.53	3.74	8.64e-06	2.7e-05
chr12	16927762	16928922	DiffBind	1160	4.04	4.94	1.2	3.74	1.52e-05	4.48e-05
chr2	128126217	128127356	DiffBind	1139	4.04	4.93	1.2	3.74	1.56e-05	4.58e-05
chr19	3524678	3526184	DiffBind	1506	4.1	5	1.26	3.74	1.79e-05	5.16e-05
chr19	36667172	36668611	DiffBind	1439	4.11	5	1.26	3.74	1.79e-05	5.17e-05
chr8	129232020	129233418	DiffBind	1398	3.9	4.8	1.06	3.74	3.64e-05	9.68e-05
chr9	102729717	102731129	DiffBind	1412	3.76	4.66	0.92	3.74	5.58e-05	0.000141
chr9	72009281	72010505	DiffBind	1224	3.77	4.67	0.92	3.74	5.69e-05	0.000143
chr4	149268430	149269666	DiffBind	1236	3.77	4.67	0.92	3.74	5.7e-05	0.000143
chr9	78127114	78128289	DiffBind	1175	3.77	4.67	0.92	3.74	5.7e-05	0.000143
chr7	3617439	3618287	DiffBind	848	3.69	4.59	0.84	3.74	6.73e-05	0.000166
chr1	139022683	139023944	DiffBind	1261	3.6	4.49	0.75	3.74	0.000101	0.000237
chr2	38626166	38627332	DiffBind	1166	3.6	4.49	0.75	3.74	0.000105	0.000245
chr11	30794702	30795648	DiffBind	946	3.32	4.22	0.48	3.74	0.000242	0.000498
chr11	58986231	58987278	DiffBind	1047	3.33	4.22	0.48	3.74	0.000249	0.000511
chr19	53218709	53219461	DiffBind	752	3.33	4.22	0.48	3.74	0.000249	0.000511
chr3	75938722	75939552	DiffBind	830	3.33	4.22	0.48	3.74	0.000249	0.000511
chr16	59515129	59515905	DiffBind	776	3.32	4.22	0.48	3.74	0.000268	0.000544
chr4	149104323	149105135	DiffBind	812	3.32	4.22	0.48	3.74	0.000268	0.000544
chr5	132405000	132405848	DiffBind	848	3.32	4.22	0.48	3.74	0.000268	0.000544
chr3	95281983	95282640	DiffBind	657	3.33	4.23	0.48	3.74	0.000336	0.000659
chr6	143179380	143179994	DiffBind	614	3.33	4.23	0.48	3.74	0.000336	0.000659
chr12	75483644	75484601	DiffBind	957	3.21	4.11	0.37	3.74	0.000342	0.000668
chr11	87117589	87118575	DiffBind	986	3.21	4.11	0.37	3.74	0.000346	0.000675
chr2	154857439	154858289	DiffBind	850	3.22	4.11	0.37	3.74	0.000372	0.000718
chr3	159899196	159900076	DiffBind	880	3.22	4.11	0.37	3.74	0.000372	0.000718
chr17	21956263	21956976	DiffBind	713	3.21	4.11	0.37	3.74	0.000421	0.000798
chr11	77396059	77396541	DiffBind	482	2.68	3.58	-0.16	3.74	0.00159	0.00243
chr15	81390200	81390757	DiffBind	557	2.68	3.58	-0.16	3.74	0.00159	0.00243
chr5	92835031	92835620	DiffBind	589	2.68	3.58	-0.16	3.74	0.00159	0.00243
chr9	75103959	75104612	DiffBind	653	2.68	3.58	-0.16	3.74	0.00159	0.00243
chr10	110933224	110933795	DiffBind	571	2.69	3.58	-0.16	3.74	0.00161	0.00247
chr19	24401386	24401962	DiffBind	576	2.69	3.58	-0.16	3.74	0.00161	0.00247
chr1	10034253	10034729	DiffBind	476	2.69	3.58	-0.16	3.74	0.00169	0.00256
chr1	33720647	33721102	DiffBind	455	2.69	3.58	-0.16	3.74	0.00169	0.00256
chr10	116523444	116523955	DiffBind	511	2.69	3.58	-0.16	3.74	0.00169	0.00256
chr13	12127039	12127465	DiffBind	426	2.69	3.58	-0.16	3.74	0.00169	0.00256
chr14	54650223	54650788	DiffBind	565	2.69	3.58	-0.16	3.74	0.00169	0.00256
chr17	53684749	53685414	DiffBind	665	2.69	3.58	-0.16	3.74	0.00169	0.00256
chr3	87675088	87675671	DiffBind	583	2.69	3.58	-0.16	3.74	0.00169	0.00256
chr4	155998670	155999182	DiffBind	512	2.69	3.58	-0.16	3.74	0.00169	0.00256
chr5	144337440	144337900	DiffBind	460	2.69	3.58	-0.16	3.74	0.00169	0.00256
chr7	143243521	143243892	DiffBind	371	2.69	3.58	-0.16	3.74	0.00169	0.00256
chr11	5313807	5314250	DiffBind	443	2.68	3.58	-0.16	3.74	0.00185	0.00276
chr3	138477534	138477957	DiffBind	423	2.68	3.58	-0.16	3.74	0.00185	0.00276
chr2	173021795	173033228	DiffBind	11433	8.13	9.03	5.3	3.73	3.12e-39	1.45e-36
chr7	115943901	115952485	DiffBind	8584	6.95	7.84	4.11	3.73	8.87e-22	2.97e-20
chr9	67582464	67586558	DiffBind	4094	6.56	7.46	3.73	3.73	4.94e-18	9.18e-17
chr5	24969806	24975597	DiffBind	5791	6.29	7.18	3.45	3.73	1.45e-15	1.9e-14
chr11	88043585	88047108	DiffBind	3523	5.69	6.59	2.86	3.73	1.89e-11	1.48e-10
chr5	113003654	113006662	DiffBind	3008	5.56	6.46	2.73	3.73	3.27e-09	1.88e-08
chr18	5037986	5041057	DiffBind	3071	5.57	6.47	2.74	3.73	6.23e-09	3.44e-08
chr18	42532869	42535809	DiffBind	2940	5.28	6.18	2.45	3.73	9.05e-09	4.9e-08
chr2	26339404	26341443	DiffBind	2039	5.34	6.24	2.51	3.73	2.17e-07	9.34e-07
chr9	121359106	121360331	DiffBind	1225	4.68	5.57	1.84	3.73	3.97e-07	1.63e-06
chr9	108595846	108598028	DiffBind	2182	4.76	5.65	1.92	3.73	7.23e-07	2.83e-06
chr1	58581952	58583877	DiffBind	1925	4.71	5.6	1.87	3.73	2.49e-06	8.77e-06
chr5	137748757	137751007	DiffBind	2250	4.86	5.75	2.02	3.73	2.63e-06	9.21e-06
chr19	21284611	21286324	DiffBind	1713	4.75	5.64	1.91	3.73	2.77e-06	9.66e-06
chr11	24100511	24101913	DiffBind	1402	4.71	5.6	1.87	3.73	2.93e-06	1.02e-05
chr5	113121478	113123046	DiffBind	1568	4.31	5.21	1.48	3.73	5.03e-06	1.66e-05
chr19	24843992	24846177	DiffBind	2185	4.6	5.5	1.76	3.73	5.44e-06	1.78e-05
chr11	22123058	22124839	DiffBind	1781	4.35	5.25	1.52	3.73	8.97e-06	2.79e-05
chr6	83821281	83822774	DiffBind	1493	4.03	4.93	1.2	3.73	1.61e-05	4.7e-05
chr8	105229374	105231045	DiffBind	1671	4.14	5.03	1.31	3.73	1.71e-05	4.96e-05
chr12	3424931	3426213	DiffBind	1282	4.1	4.99	1.26	3.73	1.89e-05	5.43e-05
chr8	92353054	92354424	DiffBind	1370	4.1	4.99	1.26	3.73	1.89e-05	5.43e-05
chr17	23191161	23192844	DiffBind	1683	4.37	5.26	1.53	3.73	2.05e-05	5.83e-05
chr11	87122554	87123877	DiffBind	1323	3.89	4.78	1.06	3.73	3.97e-05	0.000104
chr15	43272265	43273563	DiffBind	1298	3.89	4.78	1.06	3.73	3.97e-05	0.000104
chr3	137969744	137970756	DiffBind	1012	3.68	4.57	0.84	3.73	6.91e-05	0.00017
chr5	3383069	3383996	DiffBind	927	3.75	4.65	0.92	3.73	7.28e-05	0.000178
chr10	69579916	69580803	DiffBind	887	3.59	4.49	0.75	3.73	0.000106	0.000245
chr18	42546546	42547529	DiffBind	983	3.59	4.48	0.75	3.73	0.000106	0.000246
chr4	120770207	120771076	DiffBind	869	3.32	4.21	0.48	3.73	0.000246	0.000505
chr3	105020120	105020902	DiffBind	782	3.32	4.22	0.48	3.73	0.000295	0.000589
chrX	74045143	74045976	DiffBind	833	3.21	4.1	0.37	3.73	0.000358	0.000695
chr19	45369878	45370571	DiffBind	693	3.2	4.09	0.37	3.73	0.000368	0.000712
chr3	84812483	84813205	DiffBind	722	3.2	4.09	0.37	3.73	0.000368	0.000712
chr16	35181880	35182641	DiffBind	761	3.2	4.1	0.37	3.73	0.000378	0.000728
chr8	34096101	34096922	DiffBind	821	3.2	4.1	0.37	3.73	0.000515	0.000946
chr10	45066089	45066731	DiffBind	642	2.68	3.57	-0.16	3.73	0.0016	0.00244
chr15	40903772	40904311	DiffBind	539	2.68	3.57	-0.16	3.73	0.0016	0.00244
chr16	92077851	92078376	DiffBind	525	2.68	3.57	-0.16	3.73	0.0016	0.00244
chr19	38589666	38590206	DiffBind	540	2.68	3.57	-0.16	3.73	0.0016	0.00244
chr2	142874933	142875474	DiffBind	541	2.68	3.57	-0.16	3.73	0.0016	0.00244
chr5	115074998	115075568	DiffBind	570	2.68	3.57	-0.16	3.73	0.0016	0.00244
chr1	39456973	39457508	DiffBind	535	2.67	3.57	-0.16	3.73	0.00164	0.0025
chr1	93732623	93733141	DiffBind	518	2.67	3.57	-0.16	3.73	0.00164	0.0025
chr11	108178197	108178783	DiffBind	586	2.67	3.57	-0.16	3.73	0.00164	0.0025
chr12	32969903	32970384	DiffBind	481	2.67	3.57	-0.16	3.73	0.00164	0.0025
chr18	65377593	65378166	DiffBind	573	2.67	3.57	-0.16	3.73	0.00164	0.0025
chr2	5851474	5852116	DiffBind	642	2.67	3.57	-0.16	3.73	0.00164	0.0025
chr3	88135322	88135925	DiffBind	603	2.67	3.57	-0.16	3.73	0.00164	0.0025
chr3	135509107	135509756	DiffBind	649	2.67	3.57	-0.16	3.73	0.00164	0.0025
chr4	48669109	48669670	DiffBind	561	2.67	3.57	-0.16	3.73	0.00164	0.0025
chr6	6187612	6188190	DiffBind	578	2.67	3.57	-0.16	3.73	0.00164	0.0025
chr6	94035259	94035749	DiffBind	490	2.67	3.57	-0.16	3.73	0.00164	0.0025
chr2	156160243	156163309	DiffBind	3066	5.62	6.51	2.79	3.73	0.0096	0.0116
chr6	142496838	142508513	DiffBind	11675	8.13	9.02	5.3	3.72	3.29e-34	7.37e-32
chr3	126750023	126754185	DiffBind	4162	6.38	7.28	3.56	3.72	1.22e-13	1.24e-12
chrX	94374462	94378161	DiffBind	3699	5.6	6.5	2.78	3.72	1.4e-10	9.72e-10
chr15	80141704	80144461	DiffBind	2757	5.49	6.39	2.67	3.72	6.79e-10	4.27e-09
chr4	106561540	106564123	DiffBind	2583	5.14	6.03	2.32	3.72	1.32e-08	6.96e-08
chr5	100526447	100528476	DiffBind	2029	5.05	5.94	2.22	3.72	5.12e-08	2.46e-07
chr13	11869077	11871428	DiffBind	2351	5.05	5.94	2.23	3.72	6.33e-08	3e-07
chr11	60861108	60863185	DiffBind	2077	4.81	5.71	1.99	3.72	2.21e-07	9.51e-07
chr6	32921661	32925254	DiffBind	3593	5.42	6.31	2.59	3.72	2.44e-07	1.04e-06
chr2	65008182	65010626	DiffBind	2444	4.71	5.61	1.88	3.72	6.74e-07	2.66e-06
chr7	49538476	49540525	DiffBind	2049	4.75	5.64	1.92	3.72	8.33e-07	3.23e-06
chrX	12759700	12761502	DiffBind	1802	4.96	5.86	2.14	3.72	1.22e-06	4.57e-06
chr18	24785186	24786677	DiffBind	1491	5.12	6.01	2.29	3.72	1.3e-06	4.84e-06
chr16	63860846	63863272	DiffBind	2426	5.1	6	2.28	3.72	1.35e-06	5.03e-06
chr11	88953315	88955266	DiffBind	1951	4.85	5.74	2.02	3.72	1.57e-06	5.77e-06
chr11	105179280	105180975	DiffBind	1695	4.85	5.74	2.02	3.72	1.57e-06	5.77e-06
chr11	8659632	8661372	DiffBind	1740	4.55	5.44	1.72	3.72	1.77e-06	6.43e-06
chr9	44189418	44191098	DiffBind	1680	4.59	5.49	1.76	3.72	4.87e-06	1.62e-05
chr8	22899468	22901344	DiffBind	1876	4.36	5.26	1.53	3.72	7.83e-06	2.47e-05
chr18	65325888	65327581	DiffBind	1693	4.35	5.25	1.52	3.72	8.77e-06	2.73e-05
chr15	75970111	75971200	DiffBind	1089	3.74	4.64	0.92	3.72	6.37e-05	0.000158
chr16	20549043	20549999	DiffBind	956	3.74	4.64	0.92	3.72	6.37e-05	0.000158
chr12	111670915	111672146	DiffBind	1231	3.75	4.64	0.92	3.72	6.55e-05	0.000162
chr7	63912636	63913711	DiffBind	1075	3.74	4.64	0.92	3.72	6.67e-05	0.000165
chr11	74781958	74782795	DiffBind	837	3.67	4.56	0.84	3.72	7.45e-05	0.000181
chr7	24113325	24114312	DiffBind	987	3.75	4.64	0.92	3.72	7.95e-05	0.000192
chrX	12092222	12093264	DiffBind	1042	3.75	4.64	0.92	3.72	7.95e-05	0.000192
chr11	55013971	55015039	DiffBind	1068	3.58	4.47	0.75	3.72	0.000113	0.000259
chr13	59672119	59673282	DiffBind	1163	3.58	4.47	0.75	3.72	0.000122	0.000277
chr9	71561617	71562589	DiffBind	972	3.58	4.48	0.75	3.72	0.000149	0.000328
chr15	41061598	41062206	DiffBind	608	3.31	4.2	0.48	3.72	0.000258	0.000526
chr18	65372736	65373526	DiffBind	790	3.31	4.2	0.48	3.72	0.000258	0.000526
chr2	25958320	25959395	DiffBind	1075	3.31	4.2	0.48	3.72	0.000258	0.000526
chr1	118511576	118512390	DiffBind	814	3.3	4.2	0.48	3.72	0.000325	0.00064
chr18	60847856	60848687	DiffBind	831	3.2	4.09	0.37	3.72	0.000367	0.00071
chr6	97225496	97226308	DiffBind	812	3.2	4.09	0.37	3.72	0.000367	0.00071
chr2	168561893	168562653	DiffBind	760	3.19	4.09	0.37	3.72	0.000374	0.000721
chr1	131501411	131501909	DiffBind	498	3.2	4.09	0.37	3.72	0.000408	0.000777
chr14	47055666	47056353	DiffBind	687	3.31	4.2	0.48	3.72	0.000432	0.000815
chr5	3452919	3454201	DiffBind	1282	3.31	4.2	0.48	3.72	0.000432	0.000815
chr8	110990864	110991961	DiffBind	1097	3.19	4.09	0.37	3.72	0.000444	0.000834
chr13	103830558	103831307	DiffBind	749	3.19	4.09	0.37	3.72	0.000449	0.000843
chr10	89731344	89731892	DiffBind	548	2.67	3.56	-0.16	3.72	0.00173	0.00261
chr10	117822607	117823103	DiffBind	496	2.67	3.56	-0.16	3.72	0.00173	0.00261
chr18	65358312	65358822	DiffBind	510	2.67	3.56	-0.16	3.72	0.00173	0.00261
chr3	90347727	90348417	DiffBind	690	2.67	3.56	-0.16	3.72	0.00173	0.00261
chr6	85338549	85339314	DiffBind	765	2.67	3.56	-0.16	3.72	0.00173	0.00261
chr7	73469016	73469537	DiffBind	521	2.67	3.56	-0.16	3.72	0.00173	0.00261
chr7	103465122	103465640	DiffBind	518	2.67	3.56	-0.16	3.72	0.00173	0.00261
chr9	79827934	79828494	DiffBind	560	2.67	3.56	-0.16	3.72	0.00179	0.00269
chr4	63007287	63007874	DiffBind	587	2.67	3.56	-0.16	3.72	0.00236	0.00339
chr4	12150371	12151826	DiffBind	1455	2.66	3.56	-0.16	3.72	0.00274	0.00386
chr1	91077167	91084594	DiffBind	7427	6.91	7.81	4.1	3.71	9.79e-23	3.77e-21
chr14	8169974	8172961	DiffBind	2987	6.1	7	3.28	3.71	1.32e-14	1.52e-13
chr8	25098794	25101887	DiffBind	3093	6.1	7	3.28	3.71	1.91e-14	2.15e-13
chr6	115776961	115781018	DiffBind	4057	6.44	7.34	3.63	3.71	1.76e-12	1.55e-11
chr7	44983536	44986305	DiffBind	2769	5.73	6.63	2.92	3.71	1.59e-11	1.25e-10
chr4	43574048	43577686	DiffBind	3638	5.85	6.74	3.03	3.71	3.6e-09	2.06e-08
chr4	9655698	9657532	DiffBind	1834	5.1	5.99	2.28	3.71	1.6e-08	8.32e-08
chr2	94396060	94398247	DiffBind	2187	5.32	6.22	2.51	3.71	1.69e-08	8.77e-08
chr8	77692367	77695416	DiffBind	3049	5.32	6.21	2.51	3.71	1.72e-08	8.91e-08
chr16	97958560	97962002	DiffBind	3442	5.53	6.42	2.71	3.71	1.74e-08	9.02e-08
chr6	29433266	29434943	DiffBind	1677	4.81	5.7	1.99	3.71	1.69e-07	7.39e-07
chr13	46534421	46536258	DiffBind	1837	4.83	5.73	2.02	3.71	1.65e-06	6.05e-06
chr8	56548540	56550862	DiffBind	2322	4.95	5.84	2.14	3.71	1.88e-06	6.79e-06
chr15	64262816	64264247	DiffBind	1431	4.53	5.42	1.71	3.71	4.52e-06	1.51e-05
chr7	133011778	133013116	DiffBind	1338	4.34	5.23	1.52	3.71	9.07e-06	2.82e-05
chr4	102354442	102355789	DiffBind	1347	4.12	5.01	1.31	3.71	1.97e-05	5.62e-05
chr6	32967578	32968885	DiffBind	1307	4.08	4.97	1.26	3.71	2.11e-05	5.98e-05
chr4	154563330	154564915	DiffBind	1585	4.12	5.02	1.31	3.71	2.21e-05	6.24e-05
chr11	88596388	88597596	DiffBind	1208	4.08	4.97	1.26	3.71	3.01e-05	8.16e-05
chr10	69569098	69570144	DiffBind	1046	3.87	4.77	1.06	3.71	4.37e-05	0.000114
chr13	59595557	59596787	DiffBind	1230	3.87	4.77	1.06	3.71	4.79e-05	0.000123
chr17	71034353	71034917	DiffBind	564	3.87	4.77	1.06	3.71	4.79e-05	0.000123
chr19	6335773	6336941	DiffBind	1168	3.87	4.77	1.06	3.71	5.26e-05	0.000134
chr1	105979540	105980597	DiffBind	1057	3.74	4.63	0.92	3.71	6.36e-05	0.000158
chr14	52237452	52238492	DiffBind	1040	3.66	4.55	0.84	3.71	7.35e-05	0.000179
chr2	68943951	68945118	DiffBind	1167	3.74	4.63	0.92	3.71	7.86e-05	0.00019
chr11	24129074	24130195	DiffBind	1121	3.57	4.47	0.75	3.71	0.000114	0.000262
chr2	68396442	68397354	DiffBind	912	3.57	4.46	0.75	3.71	0.000118	0.000269
chr10	86807277	86808166	DiffBind	889	3.57	4.46	0.75	3.71	0.000124	0.000281
chr4	102409126	102409952	DiffBind	826	3.57	4.46	0.75	3.71	0.000188	0.000401
chr8	85021284	85022571	DiffBind	1287	3.3	4.2	0.48	3.71	0.000303	0.000602
chr11	108201300	108202052	DiffBind	752	3.19	4.08	0.37	3.71	0.000402	0.000766
chr18	36285896	36286642	DiffBind	746	3.19	4.08	0.37	3.71	0.000402	0.000766
chr7	143069907	143070800	DiffBind	893	3.3	4.19	0.48	3.71	0.000407	0.000775
chr1	187781390	187782033	DiffBind	643	2.66	3.55	-0.16	3.71	0.00171	0.00258
chr10	40866545	40867026	DiffBind	481	2.66	3.55	-0.16	3.71	0.00171	0.00258
chr13	45528175	45528589	DiffBind	414	2.66	3.55	-0.16	3.71	0.00171	0.00258
chr15	98112122	98112639	DiffBind	517	2.66	3.55	-0.16	3.71	0.00171	0.00258
chr17	81389283	81389774	DiffBind	491	2.66	3.55	-0.16	3.71	0.00171	0.00258
chr2	110031943	110032447	DiffBind	504	2.66	3.55	-0.16	3.71	0.00171	0.00258
chr7	55944251	55944778	DiffBind	527	2.66	3.55	-0.16	3.71	0.00171	0.00258
chrY	1201559	1202039	DiffBind	480	2.66	3.55	-0.16	3.71	0.00171	0.00258
chr15	36988606	36988975	DiffBind	369	2.66	3.56	-0.16	3.71	0.00173	0.00261
chr18	9213537	9213956	DiffBind	419	2.66	3.56	-0.16	3.71	0.00173	0.00261
chr2	103675994	103676425	DiffBind	431	2.66	3.56	-0.16	3.71	0.00173	0.00261
chr1	183176498	183177011	DiffBind	513	2.66	3.55	-0.16	3.71	0.00187	0.00278
chr3	152394823	152395327	DiffBind	504	2.66	3.55	-0.16	3.71	0.00187	0.00278
chr4	59519508	59519952	DiffBind	444	2.66	3.55	-0.16	3.71	0.00187	0.00278
chr4	100878766	100879385	DiffBind	619	2.66	3.55	-0.16	3.71	0.00187	0.00278
chr5	4017320	4017930	DiffBind	610	2.66	3.55	-0.16	3.71	0.00187	0.00278
chrX	36122619	36123184	DiffBind	565	2.66	3.55	-0.16	3.71	0.00187	0.00278
chrX	139630027	139630500	DiffBind	473	2.66	3.55	-0.16	3.71	0.00187	0.00278
chr11	65196730	65197239	DiffBind	509	2.65	3.55	-0.16	3.71	0.00206	0.00303
chr12	82243818	82244463	DiffBind	645	2.65	3.55	-0.16	3.71	0.00206	0.00303
chr14	74853804	74854289	DiffBind	485	2.65	3.55	-0.16	3.71	0.00206	0.00303
chr13	12306515	12313304	DiffBind	6789	7.02	7.92	4.22	3.7	7.92e-23	3.12e-21
chr7	140878133	140881758	DiffBind	3625	6.26	7.15	3.45	3.7	3.14e-15	3.94e-14
chr1	138606213	138609824	DiffBind	3611	5.92	6.81	3.11	3.7	1e-12	9.08e-12
chr3	135460828	135464647	DiffBind	3819	5.62	6.52	2.81	3.7	2e-09	1.19e-08
chr15	81847791	81851385	DiffBind	3594	5.31	6.2	2.5	3.7	2e-09	1.19e-08
chr16	52091484	52094377	DiffBind	2893	5.39	6.28	2.58	3.7	3e-09	1.74e-08
chr6	24634209	24636438	DiffBind	2229	4.87	5.76	2.07	3.7	1.92e-07	8.33e-07
chr10	121580179	121583147	DiffBind	2968	5.31	6.2	2.5	3.7	7.18e-07	2.81e-06
chr11	87313901	87315752	DiffBind	1851	4.6	5.5	1.8	3.7	8.55e-07	3.31e-06
chr14	8098668	8100275	DiffBind	1607	4.73	5.62	1.92	3.7	8.66e-07	3.35e-06
chr4	137602707	137605219	DiffBind	2512	4.96	5.85	2.16	3.7	1.15e-06	4.33e-06
chr8	23422644	23425418	DiffBind	2774	4.96	5.86	2.16	3.7	1.18e-06	4.43e-06
chr11	6621413	6623502	DiffBind	2089	4.94	5.83	2.14	3.7	1.51e-06	5.58e-06
chr11	75188404	75189873	DiffBind	1469	4.48	5.37	1.67	3.7	2.09e-06	7.5e-06
chr16	77494890	77496239	DiffBind	1349	4.57	5.46	1.76	3.7	4.52e-06	1.51e-05
chr1	181924294	181925717	DiffBind	1423	4.38	5.27	1.57	3.7	4.68e-06	1.56e-05
chr14	32193220	32194630	DiffBind	1410	4.57	5.46	1.76	3.7	4.86e-06	1.61e-05
chr16	18396057	18397653	DiffBind	1596	4.51	5.41	1.71	3.7	5.85e-06	1.91e-05
chr18	24859513	24861004	DiffBind	1491	4.51	5.4	1.71	3.7	6.65e-06	2.14e-05
chr11	115596899	115598500	DiffBind	1601	4.12	5.01	1.31	3.7	2.6e-05	7.18e-05
chr2	76755358	76756364	DiffBind	1006	3.87	4.76	1.06	3.7	4.49e-05	0.000116
chr4	130746246	130747647	DiffBind	1401	3.87	4.76	1.06	3.7	4.49e-05	0.000116
chr8	72498425	72499648	DiffBind	1223	3.86	4.75	1.06	3.7	4.7e-05	0.000121
chr10	13356558	13357774	DiffBind	1216	4	4.9	1.2	3.7	5.94e-05	0.000149
chr13	46681516	46682645	DiffBind	1129	3.73	4.62	0.92	3.7	6.8e-05	0.000167
chr15	82850148	82851180	DiffBind	1032	3.73	4.62	0.92	3.7	7.23e-05	0.000177
chr15	55881233	55882411	DiffBind	1178	3.73	4.63	0.92	3.7	9.3e-05	0.00022
chr14	57704234	57705211	DiffBind	977	3.56	4.46	0.75	3.7	0.000121	0.000275
chr14	36951332	36952386	DiffBind	1054	3.56	4.45	0.75	3.7	0.000145	0.000322
chrX	167207163	167207762	DiffBind	599	3.56	4.46	0.75	3.7	0.000218	0.000455
chr10	69220521	69221335	DiffBind	814	3.29	4.18	0.48	3.7	0.000276	0.000557
chr1	160739827	160740557	DiffBind	730	3.29	4.18	0.48	3.7	0.000278	0.000561
chr14	75304112	75304898	DiffBind	786	3.29	4.18	0.48	3.7	0.000278	0.000561
chr8	119933507	119934422	DiffBind	915	3.29	4.18	0.48	3.7	0.00034	0.000666
chr11	12308488	12309242	DiffBind	754	3.29	4.18	0.48	3.7	0.000359	0.000696
chr11	119735795	119736643	DiffBind	848	3.29	4.18	0.48	3.7	0.00037	0.000714
chr3	97838148	97838987	DiffBind	839	3.18	4.07	0.37	3.7	0.000395	0.000755
chr13	29943589	29944238	DiffBind	649	3.17	4.07	0.37	3.7	0.000404	0.000771
chr2	25331475	25332276	DiffBind	801	3.18	4.07	0.37	3.7	0.000449	0.000842
chr10	7692830	7693714	DiffBind	884	3.18	4.07	0.37	3.7	0.000505	0.00093
chr10	63758502	63759249	DiffBind	747	3.17	4.06	0.37	3.7	0.000562	0.00102
chr11	68358148	68358666	DiffBind	518	2.65	3.54	-0.16	3.7	0.00173	0.00261
chr15	76507799	76508380	DiffBind	581	2.65	3.54	-0.16	3.7	0.00173	0.00261
chr15	99706098	99706654	DiffBind	556	2.65	3.54	-0.16	3.7	0.00173	0.00261
chr17	12712879	12713508	DiffBind	629	2.65	3.54	-0.16	3.7	0.00173	0.00261
chr17	47829867	47830483	DiffBind	616	2.65	3.54	-0.16	3.7	0.00173	0.00261
chr6	140475946	140476617	DiffBind	671	2.65	3.54	-0.16	3.7	0.00173	0.00261
chr7	110260650	110261161	DiffBind	511	2.65	3.54	-0.16	3.7	0.00173	0.00261
chr9	63958555	63959153	DiffBind	598	2.65	3.54	-0.16	3.7	0.00173	0.00261
chr14	8168789	8169268	DiffBind	479	2.64	3.54	-0.16	3.7	0.0018	0.00269
chr15	31501555	31502093	DiffBind	538	2.64	3.54	-0.16	3.7	0.0018	0.00269
chr15	40747239	40747714	DiffBind	475	2.64	3.54	-0.16	3.7	0.0018	0.00269
chr18	36417295	36417863	DiffBind	568	2.64	3.54	-0.16	3.7	0.0018	0.00269
chr18	44525109	44525705	DiffBind	596	2.64	3.54	-0.16	3.7	0.0018	0.00269
chr18	74271872	74272366	DiffBind	494	2.64	3.54	-0.16	3.7	0.0018	0.00269
chr2	76830200	76830779	DiffBind	579	2.64	3.54	-0.16	3.7	0.0018	0.00269
chr2	168096794	168097230	DiffBind	436	2.64	3.54	-0.16	3.7	0.0018	0.00269
chr3	159877291	159877805	DiffBind	514	2.64	3.54	-0.16	3.7	0.0018	0.00269
chr4	101354961	101355698	DiffBind	737	2.64	3.54	-0.16	3.7	0.0018	0.00269
chr6	33260433	33260917	DiffBind	484	2.64	3.54	-0.16	3.7	0.0018	0.00269
chr6	36410032	36410582	DiffBind	550	2.64	3.54	-0.16	3.7	0.0018	0.00269
chr7	140874945	140875553	DiffBind	608	2.64	3.54	-0.16	3.7	0.0018	0.00269
chr9	21186882	21187416	DiffBind	534	2.64	3.54	-0.16	3.7	0.0018	0.00269
chr9	44098048	44098570	DiffBind	522	2.64	3.54	-0.16	3.7	0.0018	0.00269
chr12	83910694	83911146	DiffBind	452	2.65	3.54	-0.16	3.7	0.00232	0.00334
chr5	20817195	20821388	DiffBind	4193	6.12	7.01	3.31	3.7	0.0221	0.0246
chr5	83317326	83323191	DiffBind	5865	6.18	7.07	3.38	3.7	0.0236	0.0261
chr17	81712879	81716639	DiffBind	3760	7.34	8.23	4.54	3.69	2.8e-28	2.53e-26
chr5	122100983	122105980	DiffBind	4997	7.1	7.99	4.3	3.69	4.35e-25	2.46e-23
chr16	35201726	35207328	DiffBind	5602	6.52	7.41	3.72	3.69	1.68e-12	1.48e-11
chr7	143142540	143146717	DiffBind	4177	6.13	7.02	3.33	3.69	4.94e-10	3.17e-09
chr6	51478408	51481212	DiffBind	2804	5.23	6.12	2.43	3.69	4.14e-09	2.34e-08
chr18	45440094	45443807	DiffBind	3713	5.54	6.43	2.74	3.69	7.61e-09	4.16e-08
chr9	66512305	66514491	DiffBind	2186	5.43	6.32	2.63	3.69	1.32e-08	6.96e-08
chr13	11766917	11769191	DiffBind	2274	5.14	6.03	2.35	3.69	2.03e-08	1.04e-07
chr5	110806394	110808616	DiffBind	2222	4.75	5.65	1.95	3.69	3.27e-07	1.36e-06
chr7	122093458	122095876	DiffBind	2418	5.09	5.98	2.29	3.69	1.47e-06	5.45e-06
chr19	8721124	8722901	DiffBind	1777	4.76	5.65	1.96	3.69	3.17e-06	1.09e-05
chr11	108160399	108162745	DiffBind	2346	4.76	5.65	1.96	3.69	4.48e-06	1.5e-05
chr18	65330001	65331404	DiffBind	1403	4.51	5.4	1.71	3.69	5.32e-06	1.75e-05
chr16	94408645	94410367	DiffBind	1722	4.51	5.4	1.71	3.69	5.58e-06	1.82e-05
chr8	41091025	41092721	DiffBind	1696	4.51	5.4	1.71	3.69	9.54e-06	2.95e-05
chr6	50396872	50398816	DiffBind	1944	4.5	5.39	1.71	3.69	9.77e-06	3.01e-05
chr10	89756331	89757604	DiffBind	1273	4.06	4.95	1.26	3.69	2.37e-05	6.61e-05
chr10	69551029	69552241	DiffBind	1212	4	4.89	1.2	3.69	2.66e-05	7.31e-05
chr13	104341820	104343356	DiffBind	1536	4.05	4.95	1.26	3.69	2.68e-05	7.37e-05
chr4	44066707	44068249	DiffBind	1542	3.92	4.81	1.13	3.69	3.03e-05	8.2e-05
chr12	83386460	83387697	DiffBind	1237	3.85	4.75	1.06	3.69	4.8e-05	0.000123
chr6	11940010	11941201	DiffBind	1191	3.72	4.62	0.92	3.69	7.01e-05	0.000172
chr4	98007233	98008393	DiffBind	1160	3.72	4.61	0.92	3.69	7.16e-05	0.000175
chr15	84268762	84269706	DiffBind	944	3.72	4.61	0.92	3.69	7.31e-05	0.000178
chr2	26350676	26351630	DiffBind	954	3.72	4.61	0.92	3.69	7.31e-05	0.000178
chr15	27533302	27534508	DiffBind	1206	3.72	4.61	0.92	3.69	7.35e-05	0.000179
chr7	16522353	16523496	DiffBind	1143	3.64	4.53	0.84	3.69	8.81e-05	0.00021
chr11	51776595	51777533	DiffBind	938	3.72	4.62	0.92	3.69	9.62e-05	0.000226
chr13	23422587	23423570	DiffBind	983	3.55	4.45	0.75	3.69	0.000131	0.000295
chr18	67705939	67706811	DiffBind	872	3.55	4.44	0.75	3.69	0.000161	0.00035
chrX	83154400	83155209	DiffBind	809	3.55	4.44	0.75	3.69	0.00021	0.00044
chr12	54790370	54791162	DiffBind	792	3.28	4.18	0.48	3.69	0.000287	0.000576
chr15	27501911	27502829	DiffBind	918	3.28	4.17	0.48	3.69	0.000302	0.000601
chr6	30500198	30501040	DiffBind	842	3.27	4.17	0.48	3.69	0.000325	0.000639
chr6	30278915	30279659	DiffBind	744	3.16	4.05	0.37	3.69	0.000422	0.000799
chr2	32897123	32897804	DiffBind	681	3.17	4.06	0.37	3.69	0.000424	0.000802
chr7	19919963	19920453	DiffBind	490	3.17	4.06	0.37	3.69	0.000424	0.000802
chr9	119296770	119297515	DiffBind	745	3.17	4.06	0.37	3.69	0.000424	0.000802
chr10	68137681	68138255	DiffBind	574	2.63	3.53	-0.16	3.69	0.00186	0.00277
chr11	88667985	88668582	DiffBind	597	2.63	3.53	-0.16	3.69	0.00186	0.00277
chr11	108333920	108334423	DiffBind	503	2.63	3.53	-0.16	3.69	0.00186	0.00277
chr12	12298606	12299078	DiffBind	472	2.63	3.53	-0.16	3.69	0.00186	0.00277
chr9	119564015	119564560	DiffBind	545	2.63	3.53	-0.16	3.69	0.00186	0.00277
chr16	77595732	77596194	DiffBind	462	2.64	3.53	-0.16	3.69	0.00191	0.00283
chr2	125254268	125254802	DiffBind	534	2.64	3.53	-0.16	3.69	0.00191	0.00283
chr4	45073924	45074337	DiffBind	413	2.64	3.53	-0.16	3.69	0.00191	0.00283
chr9	53535099	53535560	DiffBind	461	2.64	3.53	-0.16	3.69	0.00191	0.00283
chrX	83153622	83154070	DiffBind	448	2.64	3.53	-0.16	3.69	0.00191	0.00283
chr5	119849336	119849885	DiffBind	549	2.64	3.53	-0.16	3.69	0.00191	0.00284
chr1	190159740	190168069	DiffBind	8329	8.18	9.07	5.39	3.68	5.1e-40	2.7e-37
chr3	20136869	20145975	DiffBind	9106	7.82	8.71	5.03	3.68	4.64e-30	5.47e-28
chr5	148272853	148282069	DiffBind	9216	7.72	8.62	4.93	3.68	9.7e-28	8.01e-26
chr7	4517782	4522456	DiffBind	4674	6.75	7.64	3.97	3.68	6.06e-21	1.79e-19
chr15	41752352	41756746	DiffBind	4394	6.34	7.23	3.55	3.68	1.41e-13	1.42e-12
chr19	37088994	37092872	DiffBind	3878	6.04	6.94	3.26	3.68	2.25e-13	2.21e-12
chr13	109925482	109928850	DiffBind	3368	5.56	6.45	2.78	3.68	2.02e-10	1.37e-09
chr15	12729240	12732651	DiffBind	3411	5.52	6.42	2.74	3.68	2.07e-10	1.4e-09
chr9	52158258	52160561	DiffBind	2303	5.37	6.26	2.58	3.68	1.89e-09	1.13e-08
chr12	24827984	24830753	DiffBind	2769	5.36	6.25	2.57	3.68	1.23e-08	6.53e-08
chr10	70120026	70122300	DiffBind	2274	5.16	6.05	2.37	3.68	4.49e-08	2.17e-07
chr4	145182466	145184664	DiffBind	2198	4.99	5.88	2.2	3.68	5.87e-08	2.79e-07
chr1	166112507	166115098	DiffBind	2591	5.01	5.9	2.22	3.68	1.16e-07	5.22e-07
chrX	85767371	85770267	DiffBind	2896	5.18	6.07	2.39	3.68	1.01e-06	3.86e-06
chr8	82771776	82774014	DiffBind	2238	4.93	5.82	2.14	3.68	2.81e-06	9.79e-06
chr13	97138056	97140092	DiffBind	2036	4.66	5.55	1.87	3.68	4.03e-06	1.36e-05
chr9	101221630	101223248	DiffBind	1618	4.31	5.21	1.52	3.68	1.08e-05	3.31e-05
chr5	129715682	129716802	DiffBind	1120	4.09	4.99	1.31	3.68	2.26e-05	6.36e-05
chr5	103802295	103803771	DiffBind	1476	4.1	4.99	1.31	3.68	2.28e-05	6.41e-05
chr18	77075623	77076797	DiffBind	1174	4.04	4.94	1.26	3.68	2.53e-05	7.01e-05
chr5	51467994	51469482	DiffBind	1488	4.05	4.94	1.26	3.68	2.81e-05	7.7e-05
chr14	55018858	55020026	DiffBind	1168	3.85	4.74	1.06	3.68	5.33e-05	0.000135
chr4	155625195	155626107	DiffBind	912	3.71	4.6	0.92	3.68	7.55e-05	0.000184
chr2	59715835	59716756	DiffBind	921	3.63	4.52	0.84	3.68	8.54e-05	0.000204
chr6	128134505	128135344	DiffBind	839	3.63	4.52	0.84	3.68	8.79e-05	0.000209
chr7	135706177	135707136	DiffBind	959	3.63	4.52	0.84	3.68	8.97e-05	0.000213
chr15	68328149	68329383	DiffBind	1234	3.54	4.44	0.75	3.68	0.000132	0.000297
chr4	105027187	105028083	DiffBind	896	3.55	4.44	0.75	3.68	0.00016	0.000348
chr10	69707045	69708067	DiffBind	1022	3.27	4.16	0.48	3.68	0.0003	0.000597
chr3	19666237	19667223	DiffBind	986	3.27	4.16	0.48	3.68	0.0003	0.000597
chr3	87635109	87635993	DiffBind	884	3.27	4.16	0.48	3.68	0.0003	0.000597
chr4	154460584	154461322	DiffBind	738	3.26	4.16	0.48	3.68	0.000311	0.000616
chr5	147502818	147503556	DiffBind	738	3.26	4.16	0.48	3.68	0.000311	0.000616
chr6	94081389	94082059	DiffBind	670	3.27	4.16	0.48	3.68	0.000356	0.000691
chr10	28275843	28276249	DiffBind	406	2.63	3.52	-0.16	3.68	0.00185	0.00276
chr17	34607943	34608466	DiffBind	523	2.63	3.52	-0.16	3.68	0.00185	0.00276
chr19	32328594	32329152	DiffBind	558	2.63	3.52	-0.16	3.68	0.00185	0.00276
chr2	150317783	150318331	DiffBind	548	2.63	3.52	-0.16	3.68	0.00185	0.00276
chr3	51288756	51289167	DiffBind	411	2.63	3.52	-0.16	3.68	0.00185	0.00276
chr3	152225712	152226205	DiffBind	493	2.63	3.52	-0.16	3.68	0.00185	0.00276
chr6	97807408	97807888	DiffBind	480	2.63	3.52	-0.16	3.68	0.00185	0.00276
chr8	22537575	22538231	DiffBind	656	2.63	3.52	-0.16	3.68	0.00185	0.00276
chr1	68888939	68889461	DiffBind	522	2.63	3.52	-0.16	3.68	0.00207	0.00304
chr11	86941618	86942284	DiffBind	666	2.63	3.52	-0.16	3.68	0.00207	0.00304
chr13	11801669	11802177	DiffBind	508	2.63	3.52	-0.16	3.68	0.00207	0.00304
chr9	56230954	56231471	DiffBind	517	2.63	3.52	-0.16	3.68	0.00207	0.00304
chr1	189754785	189755330	DiffBind	545	2.63	3.52	-0.16	3.68	0.0023	0.00333
chr7	73464545	73465045	DiffBind	500	2.63	3.52	-0.16	3.68	0.0023	0.00333
chr11	40750490	40753962	DiffBind	3472	6.05	6.94	3.26	3.68	0.014	0.0162
chr1	43138077	43185902	DiffBind	47825	10.44	11.33	7.67	3.67	7.12e-61	2.41e-56
chr8	61745708	61757146	DiffBind	11438	8.14	9.03	5.36	3.67	4.36e-32	7.09e-30
chr2	163346316	163353908	DiffBind	7592	7.66	8.55	4.89	3.67	4.94e-29	4.97e-27
chr12	34473067	34479290	DiffBind	6223	6.89	7.78	4.11	3.67	1.7e-22	6.35e-21
chr15	68337912	68342613	DiffBind	4701	6.89	7.78	4.11	3.67	3.93e-20	1.02e-18
chr8	61649645	61656409	DiffBind	6764	7.13	8.02	4.35	3.67	1.38e-19	3.32e-18
chr7	19766684	19770480	DiffBind	3796	6.4	7.29	3.62	3.67	1.74e-16	2.58e-15
chr14	50781336	50785483	DiffBind	4147	6.11	7	3.33	3.67	2.18e-14	2.44e-13
chr10	40081357	40085616	DiffBind	4259	6.08	6.97	3.3	3.67	2.15e-13	2.11e-12
chr13	113658843	113663356	DiffBind	4513	6.17	7.06	3.39	3.67	7.71e-11	5.54e-10
chr11	29526450	29529589	DiffBind	3139	5.54	6.43	2.76	3.67	1.81e-10	1.24e-09
chr16	38358510	38361873	DiffBind	3363	5.75	6.64	2.97	3.67	1.75e-09	1.05e-08
chr9	48985467	48986873	DiffBind	1406	5.31	6.2	2.53	3.67	2.44e-09	1.43e-08
chr12	108372471	108375747	DiffBind	3276	5.52	6.41	2.74	3.67	1.22e-08	6.45e-08
chr7	143536815	143539814	DiffBind	2999	5.54	6.44	2.76	3.67	7.44e-08	3.48e-07
chr15	12734482	12736742	DiffBind	2260	4.74	5.63	1.95	3.67	4.54e-07	1.84e-06
chr6	124826603	124828724	DiffBind	2121	5.17	6.06	2.39	3.67	7.56e-07	2.95e-06
chr3	20030140	20032686	DiffBind	2546	5.06	5.95	2.28	3.67	1.06e-06	4.02e-06
chr19	53648955	53651058	DiffBind	2103	4.7	5.59	1.92	3.67	1.23e-06	4.61e-06
chr3	126754587	126756480	DiffBind	1893	4.93	5.83	2.16	3.67	1.44e-06	5.32e-06
chr1	171180994	171183240	DiffBind	2246	5.07	5.96	2.29	3.67	1.45e-06	5.38e-06
chr9	67515805	67517976	DiffBind	2171	5.07	5.96	2.29	3.67	1.48e-06	5.47e-06
chrX	139996095	139998006	DiffBind	1911	4.53	5.42	1.75	3.67	2.34e-06	8.31e-06
chr9	103747059	103748654	DiffBind	1595	4.66	5.55	1.87	3.67	3.53e-06	1.2e-05
chr3	159871480	159873360	DiffBind	1880	4.66	5.55	1.87	3.67	4.78e-06	1.59e-05
chr7	67272355	67274014	DiffBind	1659	4.36	5.25	1.57	3.67	5.19e-06	1.71e-05
chr2	164833800	164835512	DiffBind	1712	4.65	5.54	1.87	3.67	5.87e-06	1.91e-05
chr3	79188853	79190671	DiffBind	1818	4.31	5.21	1.53	3.67	1.11e-05	3.37e-05
chr5	150220649	150222452	DiffBind	1803	4.32	5.21	1.53	3.67	1.19e-05	3.58e-05
chr9	7772945	7774719	DiffBind	1774	4.31	5.2	1.53	3.67	1.54e-05	4.51e-05
chr18	65803179	65804823	DiffBind	1644	4.04	4.93	1.26	3.67	2.59e-05	7.16e-05
chr4	150093575	150094737	DiffBind	1162	3.83	4.72	1.06	3.67	5.43e-05	0.000138
chr14	19820062	19821335	DiffBind	1273	3.84	4.73	1.06	3.67	5.48e-05	0.000139
chr18	35177396	35178392	DiffBind	996	3.84	4.73	1.06	3.67	5.49e-05	0.000139
chr13	63287743	63288987	DiffBind	1244	3.84	4.73	1.06	3.67	5.63e-05	0.000142
chr13	115070550	115071713	DiffBind	1163	3.84	4.73	1.06	3.67	7.81e-05	0.000189
chrX	82988119	82988843	DiffBind	724	3.7	4.59	0.92	3.67	8.14e-05	0.000196
chr1	162572578	162573690	DiffBind	1112	3.83	4.72	1.06	3.67	8.91e-05	0.000212
chr13	24662841	24663954	DiffBind	1113	3.7	4.59	0.92	3.67	9.36e-05	0.000221
chr15	39110707	39111739	DiffBind	1032	3.7	4.59	0.92	3.67	9.36e-05	0.000221
chr16	13781228	13782156	DiffBind	928	3.7	4.59	0.92	3.67	9.36e-05	0.000221
chr15	89168614	89169382	DiffBind	768	3.53	4.42	0.75	3.67	0.000159	0.000347
chr5	110136228	110137143	DiffBind	915	3.54	4.43	0.75	3.67	0.000159	0.000348
chr10	27600725	27601986	DiffBind	1261	3.53	4.42	0.75	3.67	0.000176	0.000378
chr6	101308359	101309196	DiffBind	837	3.26	4.15	0.48	3.67	0.000323	0.000637
chr3	104632748	104633595	DiffBind	847	3.26	4.15	0.48	3.67	0.000356	0.000691
chr8	107335705	107336450	DiffBind	745	3.26	4.15	0.48	3.67	0.000452	0.000846
chr10	92721103	92721908	DiffBind	805	3.15	4.04	0.37	3.67	0.000457	0.000855
chr2	84674289	84675009	DiffBind	720	3.15	4.04	0.37	3.67	0.000462	0.000864
chr11	6303647	6312724	DiffBind	9077	7.01	7.9	4.23	3.67	0.000515	0.000946
chr1	97984662	97985230	DiffBind	568	2.62	3.51	-0.16	3.67	0.00189	0.00281
chr10	116938231	116938638	DiffBind	407	2.62	3.51	-0.16	3.67	0.00189	0.00281
chr11	65213085	65213581	DiffBind	496	2.62	3.51	-0.16	3.67	0.00189	0.00281
chr13	96551617	96552155	DiffBind	538	2.62	3.51	-0.16	3.67	0.00189	0.00281
chr19	24808119	24808736	DiffBind	617	2.62	3.51	-0.16	3.67	0.00189	0.00281
chr4	136250196	136250748	DiffBind	552	2.62	3.51	-0.16	3.67	0.00189	0.00281
chr12	103324826	103325411	DiffBind	585	2.62	3.51	-0.16	3.67	0.00197	0.00292
chr14	56887345	56887834	DiffBind	489	2.62	3.51	-0.16	3.67	0.00197	0.00292
chr18	36760812	36761256	DiffBind	444	2.62	3.51	-0.16	3.67	0.00197	0.00292
chr2	29831695	29832266	DiffBind	571	2.62	3.51	-0.16	3.67	0.00197	0.00292
chr2	76789891	76790409	DiffBind	518	2.62	3.51	-0.16	3.67	0.00197	0.00292
chr3	102189313	102189837	DiffBind	524	2.62	3.51	-0.16	3.67	0.00197	0.00292
chr4	57747628	57748029	DiffBind	401	2.62	3.51	-0.16	3.67	0.00197	0.00292
chr4	149271081	149271879	DiffBind	798	2.62	3.51	-0.16	3.67	0.00197	0.00292
chrX	64270339	64270845	DiffBind	506	2.62	3.51	-0.16	3.67	0.00197	0.00292
chr10	45366776	45367339	DiffBind	563	2.62	3.51	-0.16	3.67	0.00214	0.00313
chr8	95598157	95598717	DiffBind	560	2.62	3.51	-0.16	3.67	0.00261	0.00369
chr16	38362170	38378099	DiffBind	15929	8.91	9.8	6.15	3.66	1.99e-37	6.73e-35
chr9	77340520	77349190	DiffBind	8670	8.5	9.39	5.72	3.66	1.33e-30	1.69e-28
chr12	40188225	40197735	DiffBind	9510	7.91	8.8	5.14	3.66	2.1e-28	1.95e-26
chr14	34577116	34591418	DiffBind	14302	8.51	9.4	5.73	3.66	1.99e-25	1.18e-23
chr19	53707908	53716260	DiffBind	8352	8.25	9.14	5.49	3.66	8.06e-25	4.41e-23
chr7	116211528	116218709	DiffBind	7181	7.02	7.91	4.25	3.66	2.81e-24	1.44e-22
chr8	104627469	104631336	DiffBind	3867	6.47	7.36	3.69	3.66	1.31e-17	2.27e-16
chr2	77115072	77120312	DiffBind	5240	6.14	7.03	3.37	3.66	1.16e-14	1.35e-13
chr5	119828320	119831893	DiffBind	3573	6.05	6.94	3.28	3.66	1.23e-12	1.1e-11
chr2	18677790	18681214	DiffBind	3424	5.92	6.81	3.16	3.66	3.85e-12	3.24e-11
chr3	126780585	126783668	DiffBind	3083	5.48	6.37	2.71	3.66	3.26e-10	2.15e-09
chr10	75935988	75937724	DiffBind	1736	5.46	6.35	2.69	3.66	6.04e-10	3.83e-09
chr16	94680363	94683790	DiffBind	3427	5.97	6.86	3.2	3.66	5.33e-09	2.97e-08
chr6	50388094	50390520	DiffBind	2426	5.14	6.03	2.37	3.66	1.61e-08	8.36e-08
chr14	76008281	76010598	DiffBind	2317	5.31	6.2	2.55	3.66	1.86e-08	9.58e-08
chr14	63335881	63338325	DiffBind	2444	4.96	5.85	2.2	3.66	8.19e-08	3.8e-07
chr10	120874534	120875789	DiffBind	1255	4.99	5.88	2.22	3.66	9.81e-08	4.49e-07
chr9	46013054	46014837	DiffBind	1783	5	5.89	2.23	3.66	1.13e-07	5.09e-07
chr19	24466610	24468995	DiffBind	2385	5	5.89	2.23	3.66	1.35e-07	6.03e-07
chr12	75833712	75836688	DiffBind	2976	5.31	6.2	2.53	3.66	1.37e-07	6.12e-07
chr11	69100089	69101525	DiffBind	1436	4.93	5.82	2.16	3.66	1.9e-06	6.88e-06
chr19	7208162	7210363	DiffBind	2201	4.52	5.41	1.75	3.66	2.59e-06	9.1e-06
chr9	110549470	110551718	DiffBind	2248	4.64	5.53	1.87	3.66	3.98e-06	1.34e-05
chr10	78590128	78591810	DiffBind	1682	4.35	5.24	1.57	3.66	5.28e-06	1.74e-05
chr1	168216719	168218826	DiffBind	2107	4.54	5.43	1.76	3.66	7.72e-06	2.44e-05
chr14	70716991	70718614	DiffBind	1623	4.31	5.2	1.53	3.66	1.18e-05	3.56e-05
chr17	79871865	79873685	DiffBind	1820	4.64	5.53	1.87	3.66	1.22e-05	3.67e-05
chr8	107325848	107327639	DiffBind	1791	4.3	5.19	1.53	3.66	1.49e-05	4.39e-05
chr2	132109052	132110383	DiffBind	1331	4.03	4.92	1.26	3.66	2.84e-05	7.75e-05
chr3	68547307	68548774	DiffBind	1467	4.03	4.92	1.26	3.66	2.88e-05	7.85e-05
chr11	59132387	59133337	DiffBind	950	3.69	4.59	0.92	3.66	8.63e-05	0.000206
chr11	88439398	88440557	DiffBind	1159	3.69	4.58	0.92	3.66	9.29e-05	0.000219
chr9	96693264	96694257	DiffBind	993	3.61	4.5	0.84	3.66	9.36e-05	0.000221
chr6	94065628	94066426	DiffBind	798	3.69	4.58	0.92	3.66	0.000103	0.000239
chr16	4642479	4643518	DiffBind	1039	3.61	4.5	0.84	3.66	0.000115	0.000263
chr4	32249833	32250722	DiffBind	889	3.52	4.41	0.75	3.66	0.000175	0.000376
chr1	23284732	23285562	DiffBind	830	3.61	4.5	0.84	3.66	0.0002	0.000423
chr7	30320764	30321634	DiffBind	870	3.25	4.15	0.48	3.66	0.000317	0.000626
chr5	122459043	122459797	DiffBind	754	3.25	4.14	0.48	3.66	0.000323	0.000637
chr11	98215836	98216755	DiffBind	919	3.25	4.14	0.48	3.66	0.000338	0.000661
chr2	59825285	59826114	DiffBind	829	3.25	4.14	0.48	3.66	0.000338	0.000661
chr6	87915258	87915863	DiffBind	605	3.25	4.14	0.48	3.66	0.000441	0.00083
chr12	98884055	98884667	DiffBind	612	3.14	4.03	0.37	3.66	0.00046	0.000859
chr5	15986904	15987554	DiffBind	650	3.14	4.03	0.37	3.66	0.00046	0.000859
chr4	142049407	142050182	DiffBind	775	3.13	4.02	0.37	3.66	0.000477	0.000886
chr12	107978851	107979645	DiffBind	794	3.14	4.03	0.37	3.66	0.000524	0.00096
chr14	24235667	24236325	DiffBind	658	3.14	4.03	0.37	3.66	0.00056	0.00101
chr10	18532927	18533455	DiffBind	528	2.61	3.5	-0.16	3.66	0.00211	0.00309
chr11	78037920	78038341	DiffBind	421	2.61	3.5	-0.16	3.66	0.00211	0.00309
chr11	90388817	90389284	DiffBind	467	2.61	3.5	-0.16	3.66	0.00211	0.00309
chr11	106563619	106564101	DiffBind	482	2.61	3.5	-0.16	3.66	0.00211	0.00309
chr15	52713117	52713664	DiffBind	547	2.61	3.5	-0.16	3.66	0.00211	0.00309
chr16	64828514	64829083	DiffBind	569	2.61	3.5	-0.16	3.66	0.00211	0.00309
chr3	96735195	96735672	DiffBind	477	2.61	3.5	-0.16	3.66	0.00211	0.00309
chr5	36575267	36575765	DiffBind	498	2.61	3.5	-0.16	3.66	0.00211	0.00309
chr5	125318309	125318775	DiffBind	466	2.61	3.5	-0.16	3.66	0.00211	0.00309
chr6	134831110	134831525	DiffBind	415	2.61	3.5	-0.16	3.66	0.00211	0.00309
chr9	43033977	43034469	DiffBind	492	2.61	3.5	-0.16	3.66	0.00211	0.00309
chr9	78454908	78455683	DiffBind	775	2.61	3.5	-0.16	3.66	0.00211	0.00309
chr9	77243404	77251887	DiffBind	8483	7.26	8.14	4.5	3.65	1.46e-25	8.78e-24
chr10	91117368	91124041	DiffBind	6673	7.95	8.84	5.19	3.65	1.42e-20	3.94e-19
chr19	44552513	44555406	DiffBind	2893	6.14	7.03	3.38	3.65	3.01e-14	3.3e-13
chr16	34090367	34094504	DiffBind	4137	6.01	6.9	3.26	3.65	3.42e-13	3.28e-12
chr6	126846690	126849043	DiffBind	2353	5.84	6.73	3.08	3.65	2.02e-12	1.76e-11
chr17	26716758	26721338	DiffBind	4580	6.14	7.03	3.37	3.65	1.03e-11	8.3e-11
chr5	115559678	115562405	DiffBind	2727	5.6	6.49	2.84	3.65	6.77e-11	4.89e-10
chr9	77495059	77496812	DiffBind	1753	4.79	5.68	2.03	3.65	2.76e-07	1.16e-06
chr11	107550921	107553271	DiffBind	2350	4.75	5.64	1.99	3.65	3.06e-07	1.28e-06
chr11	78009796	78012012	DiffBind	2216	4.72	5.61	1.95	3.65	4.86e-07	1.96e-06
chr8	46477631	46479790	DiffBind	2159	4.86	5.75	2.1	3.65	8.04e-07	3.13e-06
chr13	29928490	29930440	DiffBind	1950	4.67	5.56	1.91	3.65	1.21e-06	4.55e-06
chr18	4948156	4950821	DiffBind	2665	5.19	6.08	2.43	3.65	1.36e-06	5.04e-06
chr9	101169734	101171908	DiffBind	2174	4.9	5.79	2.14	3.65	2.29e-06	8.15e-06
chr11	65188032	65190391	DiffBind	2359	4.73	5.62	1.96	3.65	4.47e-06	1.5e-05
chr3	95277270	95278986	DiffBind	1716	4.52	5.41	1.76	3.65	6.65e-06	2.14e-05
chr5	20830518	20832297	DiffBind	1779	4.47	5.36	1.71	3.65	8.25e-06	2.59e-05
chr16	24458558	24460054	DiffBind	1496	4.24	5.13	1.48	3.65	1.05e-05	3.21e-05
chr10	117349833	117351427	DiffBind	1594	4.29	5.18	1.52	3.65	1.32e-05	3.93e-05
chr9	122356752	122358359	DiffBind	1607	4.19	5.07	1.43	3.65	1.79e-05	5.17e-05
chr1	167386817	167387972	DiffBind	1155	4.02	4.91	1.26	3.65	3.24e-05	8.72e-05
chr11	88709579	88710866	DiffBind	1287	3.89	4.77	1.13	3.65	3.48e-05	9.28e-05
chr2	180393537	180394521	DiffBind	984	4.02	4.91	1.26	3.65	3.59e-05	9.57e-05
chr4	154571089	154572304	DiffBind	1215	3.82	4.71	1.06	3.65	5.89e-05	0.000148
chr7	112497028	112498245	DiffBind	1217	3.82	4.71	1.06	3.65	6.08e-05	0.000152
chr8	54077754	54078957	DiffBind	1203	3.82	4.71	1.06	3.65	6.08e-05	0.000152
chr12	29950302	29950908	DiffBind	606	3.68	4.57	0.92	3.65	8.8e-05	0.00021
chr9	121858322	121859319	DiffBind	997	3.69	4.57	0.92	3.65	8.9e-05	0.000212
chr12	83325637	83326689	DiffBind	1052	3.68	4.57	0.92	3.65	9.38e-05	0.000221
chr14	65120277	65121606	DiffBind	1329	3.68	4.57	0.92	3.65	0.00012	0.000274
chr11	86284480	86285504	DiffBind	1024	3.52	4.41	0.75	3.65	0.000149	0.000329
chr10	30843476	30844291	DiffBind	815	3.51	4.4	0.75	3.65	0.000158	0.000345
chr11	9051651	9052514	DiffBind	863	3.51	4.4	0.75	3.65	0.000163	0.000354
chr18	65447070	65447916	DiffBind	846	3.24	4.13	0.48	3.65	0.00034	0.000666
chr4	141682766	141683565	DiffBind	799	3.24	4.13	0.48	3.65	0.00034	0.000666
chr9	24777647	24778455	DiffBind	808	3.24	4.13	0.48	3.65	0.00036	0.000698
chr9	103200864	103201565	DiffBind	701	3.24	4.13	0.48	3.65	0.00036	0.000698
chr7	101956929	101957647	DiffBind	718	3.13	4.02	0.37	3.65	0.000489	0.000904
chr1	165475144	165475827	DiffBind	683	3.13	4.02	0.37	3.65	0.000506	0.000932
chr13	114327018	114328014	DiffBind	996	3.12	4.01	0.37	3.65	0.000641	0.00114
chr1	125396522	125396895	DiffBind	373	2.6	3.49	-0.16	3.65	0.00201	0.00296
chr1	172167193	172167671	DiffBind	478	2.6	3.49	-0.16	3.65	0.00201	0.00296
chr11	100807315	100808002	DiffBind	687	2.6	3.49	-0.16	3.65	0.00201	0.00296
chr16	17256000	17256425	DiffBind	425	2.6	3.49	-0.16	3.65	0.00201	0.00296
chr2	155626648	155627210	DiffBind	562	2.6	3.49	-0.16	3.65	0.00201	0.00296
chr4	100152722	100153150	DiffBind	428	2.6	3.49	-0.16	3.65	0.00201	0.00296
chr7	75580428	75580994	DiffBind	566	2.6	3.49	-0.16	3.65	0.00201	0.00296
chr8	110628924	110629320	DiffBind	396	2.6	3.49	-0.16	3.65	0.00201	0.00296
chr19	14548500	14548905	DiffBind	405	2.6	3.49	-0.16	3.65	0.00231	0.00333
chr4	129376628	129377080	DiffBind	452	2.6	3.49	-0.16	3.65	0.00231	0.00333
chr5	76958572	76959097	DiffBind	525	2.6	3.49	-0.16	3.65	0.00231	0.00333
chr19	38537944	38538493	DiffBind	549	2.6	3.49	-0.16	3.65	0.00258	0.00366
chrX	142869476	142869903	DiffBind	427	2.6	3.49	-0.16	3.65	0.00258	0.00366
chr13	55279184	55279690	DiffBind	506	2.6	3.49	-0.16	3.65	0.00269	0.00379
chr9	77324921	77331944	DiffBind	7023	7.94	8.83	5.19	3.64	4.77e-35	1.2e-32
chr14	18230827	18238039	DiffBind	7212	7.32	8.21	4.57	3.64	9.44e-28	7.82e-26
chr7	44473831	44479958	DiffBind	6127	6.95	7.84	4.19	3.64	4.76e-23	1.98e-21
chr4	141421684	141424710	DiffBind	3026	6.84	7.72	4.09	3.64	1.25e-21	4.1e-20
chr10	118855398	118859496	DiffBind	4098	6.8	7.69	4.05	3.64	2.87e-19	6.47e-18
chr2	14867045	14873474	DiffBind	6429	6.93	7.82	4.18	3.64	3.87e-18	7.29e-17
chr6	90731590	90736690	DiffBind	5100	6.5	7.39	3.75	3.64	2.21e-17	3.72e-16
chr2	53193140	53195827	DiffBind	2687	6.2	7.09	3.45	3.64	3.37e-15	4.2e-14
chr17	46549323	46552865	DiffBind	3542	6.18	7.07	3.42	3.64	2.84e-14	3.13e-13
chr4	132840376	132842932	DiffBind	2556	5.75	6.64	3.01	3.64	6.12e-11	4.45e-10
chr5	24900267	24903449	DiffBind	3182	5.75	6.64	3	3.64	2.63e-10	1.76e-09
chr11	97763912	97766506	DiffBind	2594	5.38	6.27	2.62	3.64	9.95e-10	6.13e-09
chr11	84824255	84826298	DiffBind	2043	5.22	6.11	2.47	3.64	1.65e-08	8.6e-08
chr9	67430065	67431948	DiffBind	1883	5.07	5.96	2.32	3.64	2.62e-08	1.32e-07
chr13	64309663	64311968	DiffBind	2305	5.07	5.96	2.32	3.64	2.81e-08	1.41e-07
chr19	60775695	60778375	DiffBind	2680	5.09	5.98	2.34	3.64	8.85e-08	4.08e-07
chr10	63529064	63531043	DiffBind	1979	4.63	5.52	1.88	3.64	1.24e-06	4.65e-06
chr11	88445205	88448154	DiffBind	2949	5.03	5.91	2.28	3.64	1.86e-06	6.72e-06
chr1	118459653	118461338	DiffBind	1685	4.43	5.32	1.67	3.64	2.72e-06	9.5e-06
chr2	94394832	94395890	DiffBind	1058	4.51	5.39	1.75	3.64	2.86e-06	9.94e-06
chr10	33137124	33138509	DiffBind	1385	4.47	5.36	1.72	3.64	4.99e-06	1.65e-05
chr10	82637207	82638387	DiffBind	1180	4.23	5.12	1.48	3.64	8.93e-06	2.78e-05
chr7	27558200	27559969	DiffBind	1769	4.28	5.16	1.52	3.64	1.47e-05	4.35e-05
chr1	143696210	143697578	DiffBind	1368	4.46	5.35	1.71	3.64	1.69e-05	4.92e-05
chr11	64021260	64022843	DiffBind	1583	4.28	5.17	1.53	3.64	1.94e-05	5.56e-05
chr10	63184659	63186386	DiffBind	1727	4.27	5.16	1.52	3.64	2.36e-05	6.6e-05
chrX	83219398	83220685	DiffBind	1287	4.01	4.9	1.26	3.64	3.09e-05	8.35e-05
chr11	77055203	77056977	DiffBind	1774	4.29	5.18	1.53	3.64	4.13e-05	0.000108
chr3	10368908	10369957	DiffBind	1049	3.81	4.7	1.06	3.64	6.87e-05	0.000169
chr18	12809779	12810623	DiffBind	844	3.68	4.57	0.92	3.64	8.77e-05	0.000209
chrX	42084937	42085959	DiffBind	1022	3.59	4.48	0.84	3.64	0.000101	0.000235
chr11	58984605	58985672	DiffBind	1067	3.67	4.56	0.92	3.64	0.000138	0.000308
chr5	150718294	150719133	DiffBind	839	3.51	4.4	0.75	3.64	0.000158	0.000344
chr9	57519651	57520670	DiffBind	1019	3.5	4.39	0.75	3.64	0.000161	0.00035
chr5	35955091	35956130	DiffBind	1039	3.68	4.57	0.92	3.64	0.000174	0.000374
chr4	76284932	76285828	DiffBind	896	3.51	4.4	0.75	3.64	0.000176	0.000377
chr13	119771995	119773296	DiffBind	1301	3.51	4.4	0.75	3.64	0.000201	0.000424
chr1	13245365	13246495	DiffBind	1130	3.5	4.39	0.75	3.64	0.000282	0.000568
chr1	185332439	185333153	DiffBind	714	3.23	4.12	0.48	3.64	0.00035	0.000681
chr9	70267500	70268353	DiffBind	853	3.23	4.12	0.48	3.64	0.00035	0.000681
chr7	49339944	49340671	DiffBind	727	3.24	4.12	0.48	3.64	0.000434	0.000819
chr1	168392727	168393588	DiffBind	861	3.12	4.01	0.37	3.64	0.000488	0.000903
chr8	61543761	61544427	DiffBind	666	3.23	4.12	0.48	3.64	0.000491	0.000908
chr10	84955092	84955926	DiffBind	834	3.12	4	0.37	3.64	0.000556	0.00101
chr7	45337537	45338434	DiffBind	897	3.12	4	0.37	3.64	0.000556	0.00101
chr12	84449307	84449771	DiffBind	464	2.59	3.48	-0.16	3.64	0.00206	0.00303
chr13	98803249	98803782	DiffBind	533	2.59	3.48	-0.16	3.64	0.00206	0.00303
chr3	116576458	116576888	DiffBind	430	2.59	3.48	-0.16	3.64	0.00206	0.00303
chr6	97913213	97913642	DiffBind	429	2.59	3.48	-0.16	3.64	0.00206	0.00303
chr7	89236956	89237451	DiffBind	495	2.59	3.48	-0.16	3.64	0.00206	0.00303
chr1	23307992	23308551	DiffBind	559	2.59	3.48	-0.16	3.64	0.00217	0.00316
chr11	117813689	117814280	DiffBind	591	2.59	3.48	-0.16	3.64	0.00217	0.00316
chr17	23816033	23816737	DiffBind	704	2.59	3.48	-0.16	3.64	0.00217	0.00316
chr18	21134083	21134704	DiffBind	621	2.59	3.48	-0.16	3.64	0.00217	0.00316
chr18	84060834	84061440	DiffBind	606	2.59	3.48	-0.16	3.64	0.00217	0.00316
chr4	147888861	147889473	DiffBind	612	2.59	3.48	-0.16	3.64	0.00217	0.00316
chrX	82990183	82990691	DiffBind	508	2.59	3.48	-0.16	3.64	0.00217	0.00316
chrX	157732770	157733219	DiffBind	449	2.59	3.48	-0.16	3.64	0.00217	0.00316
chr7	115752641	115753161	DiffBind	520	2.59	3.48	-0.16	3.64	0.00296	0.00411
chr1	43130500	43137857	DiffBind	7357	7.34	8.23	4.6	3.63	1.22e-24	6.58e-23
chr4	147898177	147904765	DiffBind	6588	7.2	8.09	4.46	3.63	8.3e-21	2.38e-19
chr6	33041297	33046544	DiffBind	5247	6.59	7.48	3.86	3.63	4.11e-17	6.73e-16
chr8	33788735	33794246	DiffBind	5511	6.4	7.29	3.66	3.63	2.23e-16	3.26e-15
chr8	116916346	116921032	DiffBind	4686	6.39	7.28	3.65	3.63	2.32e-16	3.38e-15
chr15	79109173	79111825	DiffBind	2652	5.98	6.86	3.24	3.63	8.2e-13	7.51e-12
chr8	41093034	41097432	DiffBind	4398	5.75	6.64	3.01	3.63	1.97e-11	1.53e-10
chr4	45800293	45803324	DiffBind	3031	5.54	6.43	2.8	3.63	3.29e-10	2.17e-09
chr17	27793470	27796935	DiffBind	3465	6.1	6.98	3.35	3.63	1.16e-09	7.07e-09
chr2	31133408	31136558	DiffBind	3150	5.49	6.38	2.75	3.63	2.3e-09	1.35e-08
chr11	53378277	53382050	DiffBind	3773	5.69	6.58	2.94	3.63	1.04e-08	5.58e-08
chr17	56990440	56992475	DiffBind	2035	5.11	6	2.37	3.63	3.48e-08	1.72e-07
chr2	104494900	104497082	DiffBind	2182	4.96	5.85	2.22	3.63	1.26e-07	5.65e-07
chr19	24418720	24422227	DiffBind	3507	5.39	6.28	2.65	3.63	1.62e-07	7.12e-07
chr17	65806522	65808724	DiffBind	2202	4.97	5.86	2.23	3.63	1.66e-07	7.26e-07
chr7	46098634	46100154	DiffBind	1520	4.77	5.66	2.03	3.63	3.23e-07	1.35e-06
chr2	91067934	91069740	DiffBind	1806	4.46	5.35	1.72	3.63	3.68e-06	1.25e-05
chr1	17083041	17084917	DiffBind	1876	4.5	5.39	1.75	3.63	4.49e-06	1.5e-05
chr7	126473569	126475017	DiffBind	1448	4.32	5.21	1.57	3.63	7.84e-06	2.48e-05
chr12	83443565	83444757	DiffBind	1192	4.16	5.05	1.43	3.63	1.03e-05	3.17e-05
chr5	139384882	139386563	DiffBind	1681	4.45	5.33	1.71	3.63	1.19e-05	3.59e-05
chr1	155347184	155348736	DiffBind	1552	4.46	5.34	1.72	3.63	1.29e-05	3.87e-05
chr10	69581008	69582054	DiffBind	1046	4.28	5.16	1.53	3.63	1.53e-05	4.5e-05
chr11	20629564	20631185	DiffBind	1621	4.05	4.93	1.31	3.63	3.11e-05	8.4e-05
chr7	30728336	30729454	DiffBind	1118	4.01	4.89	1.26	3.63	3.22e-05	8.67e-05
chr2	33458883	33460375	DiffBind	1492	4	4.89	1.26	3.63	3.93e-05	0.000103
chr8	86630569	86631606	DiffBind	1037	3.8	4.69	1.06	3.63	6.58e-05	0.000163
chrX	142387453	142388386	DiffBind	933	3.8	4.69	1.06	3.63	6.58e-05	0.000163
chr4	74267335	74268708	DiffBind	1373	3.93	4.82	1.2	3.63	7.79e-05	0.000189
chr1	156709710	156710685	DiffBind	975	3.67	4.56	0.92	3.63	0.000102	0.000238
chr3	68471612	68472373	DiffBind	761	3.58	4.47	0.84	3.63	0.000108	0.00025
chr2	6925184	6926323	DiffBind	1139	3.66	4.55	0.92	3.63	0.000124	0.000281
chr18	65310126	65311455	DiffBind	1329	3.58	4.47	0.84	3.63	0.000129	0.000291
chr13	29796373	29797377	DiffBind	1004	3.49	4.38	0.75	3.63	0.000169	0.000366
chr7	127904385	127905330	DiffBind	945	3.5	4.39	0.75	3.63	0.000171	0.000369
chr8	77682284	77683108	DiffBind	824	3.5	4.38	0.75	3.63	0.000178	0.000381
chr19	16204575	16205357	DiffBind	782	3.49	4.38	0.75	3.63	0.000192	0.000409
chr12	80208941	80210047	DiffBind	1106	3.49	4.38	0.75	3.63	0.000211	0.000443
chr8	95333017	95333825	DiffBind	808	3.22	4.11	0.48	3.63	0.000363	0.000702
chr9	35465931	35466625	DiffBind	694	3.22	4.11	0.48	3.63	0.000363	0.000702
chr4	120773459	120774132	DiffBind	673	3.22	4.11	0.48	3.63	0.000394	0.000754
chr1	63051684	63052425	DiffBind	741	3.22	4.11	0.48	3.63	0.000431	0.000815
chr4	57732590	57733589	DiffBind	999	3.22	4.11	0.48	3.63	0.000489	0.000905
chr5	124332452	124333140	DiffBind	688	3.11	4	0.37	3.63	0.000524	0.000959
chr12	111536800	111537596	DiffBind	796	3.11	4	0.37	3.63	0.000555	0.00101
chr8	124875599	124876298	DiffBind	699	3.11	4	0.37	3.63	0.000555	0.00101
chr7	43582542	43583236	DiffBind	694	3.11	3.99	0.37	3.63	0.000606	0.00108
chr17	26722045	26722691	DiffBind	646	3.22	4.11	0.48	3.63	0.000784	0.00135
chr3	32535360	32535858	DiffBind	498	2.58	3.47	-0.16	3.63	0.0022	0.00319
chr2	135715255	135715705	DiffBind	450	2.58	3.47	-0.16	3.63	0.00234	0.00337
chr4	138076639	138077355	DiffBind	716	2.58	3.47	-0.16	3.63	0.00234	0.00337
chr8	33613094	33613708	DiffBind	614	2.58	3.47	-0.16	3.63	0.00234	0.00337
chrX	59453692	59454163	DiffBind	471	2.58	3.47	-0.16	3.63	0.00234	0.00337
chrX	101533062	101533525	DiffBind	463	2.58	3.47	-0.16	3.63	0.00234	0.00337
chr18	24819140	24826070	DiffBind	6930	6.8	7.69	4.05	3.63	0.00463	0.00605
chr6	119120920	119135628	DiffBind	14708	8.63	9.51	5.89	3.62	3.03e-46	5.13e-43
chr19	53697897	53705304	DiffBind	7407	8.36	9.24	5.63	3.62	2.52e-39	1.19e-36
chr6	29916907	29923279	DiffBind	6372	7.82	8.71	5.09	3.62	4.97e-32	7.9e-30
chr6	119108719	119120753	DiffBind	12034	8.06	8.94	5.32	3.62	4.8e-26	3.1e-24
chr2	155611320	155617993	DiffBind	6673	7.14	8.03	4.41	3.62	5.43e-24	2.65e-22
chr6	97947474	97952146	DiffBind	4672	6.82	7.7	4.08	3.62	4.51e-18	8.41e-17
chr10	3440895	3446458	DiffBind	5563	6.62	7.5	3.88	3.62	1.06e-16	1.62e-15
chr2	163354362	163356879	DiffBind	2517	6.31	7.2	3.58	3.62	3.38e-16	4.84e-15
chr11	59465199	59469641	DiffBind	4442	5.97	6.86	3.24	3.62	3.58e-13	3.42e-12
chr11	73054794	73059130	DiffBind	4336	5.86	6.75	3.13	3.62	1.26e-11	1e-10
chr3	79922839	79925348	DiffBind	2509	5.64	6.53	2.9	3.62	5.46e-10	3.48e-09
chr18	21152058	21155055	DiffBind	2997	5.42	6.31	2.7	3.62	2.17e-09	1.28e-08
chr16	92455256	92457789	DiffBind	2533	5.13	6.01	2.4	3.62	2.06e-08	1.05e-07
chr2	53200790	53203119	DiffBind	2329	5.18	6.07	2.45	3.62	3.54e-08	1.74e-07
chr4	100114517	100116643	DiffBind	2126	5.05	5.93	2.32	3.62	7.35e-08	3.44e-07
chr12	52543024	52545854	DiffBind	2830	5.5	6.38	2.76	3.62	1.98e-07	8.57e-07
chr17	75549536	75551648	DiffBind	2112	4.96	5.85	2.23	3.62	1.99e-07	8.62e-07
chr14	45646254	45648110	DiffBind	1856	4.79	5.68	2.06	3.62	8.1e-07	3.15e-06
chr16	18341437	18343014	DiffBind	1577	4.61	5.5	1.88	3.62	1.2e-06	4.5e-06
chr6	94082325	94083730	DiffBind	1405	4.61	5.5	1.88	3.62	1.35e-06	5.02e-06
chr9	71590041	71592334	DiffBind	2293	5.41	6.29	2.68	3.62	1.45e-06	5.36e-06
chr19	36391590	36393633	DiffBind	2043	4.65	5.53	1.91	3.62	1.93e-06	6.98e-06
chr10	70153108	70154786	DiffBind	1678	4.48	5.37	1.75	3.62	3.41e-06	1.17e-05
chr10	18517993	18519565	DiffBind	1572	4.45	5.34	1.72	3.62	3.94e-06	1.33e-05
chr2	76778979	76781069	DiffBind	2090	4.69	5.58	1.96	3.62	4.87e-06	1.61e-05
chr10	13866938	13868564	DiffBind	1626	4.7	5.58	1.96	3.62	4.88e-06	1.62e-05
chr9	66558045	66559969	DiffBind	1924	4.44	5.33	1.71	3.62	9.76e-06	3.01e-05
chr11	103100180	103101692	DiffBind	1512	4.16	5.05	1.43	3.62	1.15e-05	3.49e-05
chr15	10464661	10466518	DiffBind	1857	4.44	5.33	1.71	3.62	1.22e-05	3.67e-05
chr1	135484830	135486265	DiffBind	1435	4.1	4.99	1.37	3.62	2.02e-05	5.74e-05
chr11	101017124	101018288	DiffBind	1164	4	4.88	1.26	3.62	3.4e-05	9.1e-05
chr19	32389505	32390978	DiffBind	1473	4.04	4.93	1.31	3.62	3.69e-05	9.79e-05
chr16	94731502	94733034	DiffBind	1532	3.99	4.88	1.26	3.62	3.72e-05	9.85e-05
chr8	23436412	23437814	DiffBind	1402	3.99	4.88	1.26	3.62	3.72e-05	9.85e-05
chr4	141709100	141710218	DiffBind	1118	3.86	4.75	1.13	3.62	3.94e-05	0.000104
chr1	24004298	24005297	DiffBind	999	3.86	4.75	1.13	3.62	4.86e-05	0.000125
chr11	22104849	22106230	DiffBind	1381	3.79	4.68	1.06	3.62	7.27e-05	0.000178
chr9	121716013	121717251	DiffBind	1238	3.66	4.54	0.92	3.62	9.83e-05	0.000231
chr1	189693392	189694761	DiffBind	1369	3.65	4.54	0.92	3.62	0.000114	0.000261
chr17	26877335	26878111	DiffBind	776	3.65	4.54	0.92	3.62	0.000122	0.000278
chr2	30449832	30450960	DiffBind	1128	3.49	4.38	0.75	3.62	0.000174	0.000374
chrX	7286654	7287631	DiffBind	977	3.49	4.37	0.75	3.62	0.000239	0.000492
chr18	34356065	34356861	DiffBind	796	3.21	4.1	0.48	3.62	0.000379	0.00073
chr12	52551805	52552379	DiffBind	574	3.21	4.1	0.48	3.62	0.000401	0.000765
chr4	41721836	41722484	DiffBind	648	3.21	4.1	0.48	3.62	0.000401	0.000765
chr5	137353318	137354265	DiffBind	947	3.22	4.1	0.48	3.62	0.00042	0.000797
chr16	17107770	17108410	DiffBind	640	3.1	3.99	0.37	3.62	0.000526	0.000962
chr5	102026664	102027362	DiffBind	698	3.1	3.99	0.37	3.62	0.000526	0.000962
chr10	84956168	84956713	DiffBind	545	3.1	3.99	0.37	3.62	0.00054	0.000984
chr13	55099155	55099701	DiffBind	546	3.1	3.99	0.37	3.62	0.00054	0.000984
chr17	8144490	8146764	DiffBind	2274	3.1	3.99	0.37	3.62	0.000676	0.00119
chr2	64012806	64013452	DiffBind	646	2.58	3.47	-0.16	3.62	0.00216	0.00315
chr6	145853778	145854391	DiffBind	613	2.58	3.47	-0.16	3.62	0.00216	0.00315
chr1	13273227	13273717	DiffBind	490	2.57	3.46	-0.16	3.62	0.00218	0.00318
chr17	15492302	15492812	DiffBind	510	2.57	3.46	-0.16	3.62	0.00218	0.00318
chr4	44778918	44779372	DiffBind	454	2.57	3.46	-0.16	3.62	0.00218	0.00318
chr5	135219568	135220071	DiffBind	503	2.57	3.46	-0.16	3.62	0.00218	0.00318
chr7	80121953	80122566	DiffBind	613	2.57	3.46	-0.16	3.62	0.00218	0.00318
chr8	3414530	3415289	DiffBind	759	2.57	3.46	-0.16	3.62	0.00218	0.00318
chr8	45020200	45020831	DiffBind	631	2.57	3.46	-0.16	3.62	0.00218	0.00318
chr13	11580408	11581034	DiffBind	626	2.58	3.46	-0.16	3.62	0.00258	0.00366
chr17	26047126	26047653	DiffBind	527	2.58	3.46	-0.16	3.62	0.00258	0.00366
chr2	112314219	112314615	DiffBind	396	2.58	3.46	-0.16	3.62	0.00258	0.00366
chr8	36242421	36242845	DiffBind	424	2.58	3.46	-0.16	3.62	0.00258	0.00366
chr1	150890091	150890566	DiffBind	475	2.57	3.46	-0.16	3.62	0.00291	0.00406
chr2	53195960	53200638	DiffBind	4678	6.28	7.16	3.55	3.62	0.00366	0.00494
chr2	163363697	163380413	DiffBind	16716	9	9.89	6.27	3.61	3.9e-51	2.2e-47
chr10	40109893	40128229	DiffBind	18336	8.42	9.31	5.7	3.61	3.15e-40	1.75e-37
chr10	45357208	45362682	DiffBind	5474	6.31	7.19	3.58	3.61	4.77e-14	5.1e-13
chr1	152585748	152590121	DiffBind	4373	6.25	7.14	3.53	3.61	5.84e-14	6.16e-13
chr6	82749223	82753456	DiffBind	4233	6.17	7.05	3.45	3.61	1.76e-12	1.55e-11
chr1	134784668	134787737	DiffBind	3069	5.72	6.6	2.99	3.61	3.7e-11	2.78e-10
chr7	98657217	98660109	DiffBind	2892	5.85	6.74	3.13	3.61	1.42e-10	9.87e-10
chr15	81811806	81815202	DiffBind	3396	5.8	6.69	3.08	3.61	2.97e-10	1.97e-09
chr18	80289778	80292754	DiffBind	2976	5.3	6.18	2.57	3.61	7.9e-09	4.31e-08
chr11	5726052	5728401	DiffBind	2349	5.33	6.22	2.6	3.61	1.05e-08	5.65e-08
chr3	135486487	135488652	DiffBind	2165	4.95	5.83	2.22	3.61	1.53e-07	6.77e-07
chr4	154523700	154526113	DiffBind	2413	5.06	5.95	2.34	3.61	1.65e-07	7.22e-07
chr3	36066401	36068183	DiffBind	1782	4.98	5.87	2.26	3.61	5.65e-07	2.26e-06
chr14	45633739	45635889	DiffBind	2150	4.91	5.8	2.19	3.61	8.31e-07	3.22e-06
chr8	90280726	90283576	DiffBind	2850	5.31	6.2	2.59	3.61	9.13e-07	3.52e-06
chr10	69796380	69798478	DiffBind	2098	4.69	5.57	1.96	3.61	5.41e-06	1.78e-05
chr8	106893667	106895221	DiffBind	1554	4.49	5.38	1.76	3.61	9.78e-06	3.02e-05
chr14	57647887	57649298	DiffBind	1411	4.43	5.32	1.71	3.61	1.07e-05	3.27e-05
chr1	181926339	181927851	DiffBind	1512	4.43	5.31	1.71	3.61	1.64e-05	4.79e-05
chr12	84380976	84382493	DiffBind	1517	4.25	5.13	1.52	3.61	2.07e-05	5.86e-05
chr4	123740239	123741842	DiffBind	1603	4.03	4.92	1.31	3.61	3.46e-05	9.24e-05
chr16	34059011	34060201	DiffBind	1190	3.92	4.8	1.2	3.61	3.6e-05	9.59e-05
chrX	164444448	164445921	DiffBind	1473	3.98	4.87	1.26	3.61	3.68e-05	9.78e-05
chr2	104608601	104609795	DiffBind	1194	3.99	4.87	1.26	3.61	3.94e-05	0.000104
chr6	136559047	136560149	DiffBind	1102	4.03	4.92	1.31	3.61	4.45e-05	0.000116
chrX	151801501	151802492	DiffBind	991	3.78	4.67	1.06	3.61	7.7e-05	0.000187
chr8	83569718	83570995	DiffBind	1277	4.04	4.92	1.31	3.61	8.75e-05	0.000209
chr4	143211238	143212396	DiffBind	1158	3.65	4.53	0.92	3.61	0.000109	0.000251
chr5	114100750	114101639	DiffBind	889	3.64	4.53	0.92	3.61	0.000112	0.000258
chr12	31702440	31703426	DiffBind	986	3.65	4.54	0.92	3.61	0.000136	0.000305
chr16	63859311	63860277	DiffBind	966	3.57	4.45	0.84	3.61	0.000138	0.000309
chr7	132790583	132791661	DiffBind	1078	3.65	4.53	0.92	3.61	0.00015	0.00033
chr5	97987339	97988144	DiffBind	805	3.56	4.45	0.84	3.61	0.000154	0.000338
chr7	19336181	19337248	DiffBind	1067	3.65	4.53	0.92	3.61	0.000155	0.000339
chr2	168550895	168551608	DiffBind	713	3.2	4.09	0.48	3.61	0.000389	0.000746
chr3	142303551	142304256	DiffBind	705	3.2	4.09	0.48	3.61	0.000477	0.000886
chr15	81762771	81763480	DiffBind	709	3.21	4.09	0.48	3.61	0.000513	0.000942
chr1	4828045	4828822	DiffBind	777	3.09	3.97	0.37	3.61	0.000563	0.00102
chr4	8601248	8602110	DiffBind	862	3.09	3.97	0.37	3.61	0.000563	0.00102
chr4	126114442	126115110	DiffBind	668	3.09	3.98	0.37	3.61	0.00057	0.00103
chrX	142370241	142371043	DiffBind	802	3.09	3.98	0.37	3.61	0.000611	0.00109
chr17	81842956	81843605	DiffBind	649	3.21	4.09	0.48	3.61	0.000749	0.0013
chr13	13359421	13360085	DiffBind	664	2.57	3.45	-0.16	3.61	0.00226	0.00327
chr17	81419207	81419683	DiffBind	476	2.57	3.45	-0.16	3.61	0.00226	0.00327
chr2	30294628	30295197	DiffBind	569	2.57	3.45	-0.16	3.61	0.00226	0.00327
chr2	167420676	167421136	DiffBind	460	2.57	3.45	-0.16	3.61	0.00226	0.00327
chr7	24555866	24556332	DiffBind	466	2.57	3.45	-0.16	3.61	0.00226	0.00327
chr9	119977135	119977695	DiffBind	560	2.57	3.45	-0.16	3.61	0.00226	0.00327
chrX	140697014	140697636	DiffBind	622	2.57	3.45	-0.16	3.61	0.00226	0.00327
chrX	157749375	157749861	DiffBind	486	2.57	3.45	-0.16	3.61	0.00226	0.00327
chr5	25770664	25771316	DiffBind	652	2.56	3.45	-0.16	3.61	0.00245	0.0035
chr9	77302158	77324635	DiffBind	22477	9.13	10.02	6.41	3.6	5.96e-50	2.88e-46
chr10	80142303	80146872	DiffBind	4569	6.74	7.63	4.03	3.6	3.72e-20	9.67e-19
chr5	76974614	76977977	DiffBind	3363	5.67	6.55	2.96	3.6	7.9e-11	5.67e-10
chr11	115420544	115422646	DiffBind	2102	5.17	6.06	2.45	3.6	1.59e-08	8.3e-08
chr1	190156288	190158333	DiffBind	2045	4.88	5.76	2.16	3.6	1.48e-07	6.55e-07
chr12	83403524	83407065	DiffBind	3541	5.67	6.56	2.96	3.6	1.67e-07	7.32e-07
chr17	46202932	46204955	DiffBind	2023	4.94	5.83	2.23	3.6	2.32e-07	9.94e-07
chr11	62646059	62648374	DiffBind	2315	5.48	6.36	2.76	3.6	3.16e-07	1.32e-06
chr11	62422853	62426038	DiffBind	3185	5.21	6.1	2.5	3.6	1.14e-06	4.3e-06
chr7	16738830	16740382	DiffBind	1552	4.63	5.51	1.91	3.6	1.88e-06	6.8e-06
chr2	52405409	52408084	DiffBind	2675	5.15	6.03	2.43	3.6	4.33e-06	1.45e-05
chr18	23752521	23754050	DiffBind	1529	4.67	5.56	1.96	3.6	6.1e-06	1.98e-05
chr4	100198013	100199984	DiffBind	1971	4.48	5.36	1.76	3.6	1e-05	3.08e-05
chr9	59449754	59451037	DiffBind	1283	4.43	5.31	1.71	3.6	1.22e-05	3.67e-05
chr15	103275689	103277356	DiffBind	1667	4.42	5.31	1.71	3.6	1.23e-05	3.69e-05
chr18	45317615	45319144	DiffBind	1529	4.24	5.13	1.52	3.6	1.93e-05	5.54e-05
chr8	80789615	80791029	DiffBind	1414	4.23	5.12	1.52	3.6	1.99e-05	5.67e-05
chr16	94407252	94408550	DiffBind	1298	4.25	5.13	1.53	3.6	3.15e-05	8.51e-05
chr2	68316169	68317469	DiffBind	1300	4.02	4.91	1.31	3.6	3.66e-05	9.73e-05
chr9	67437335	67438460	DiffBind	1125	3.98	4.86	1.26	3.6	3.85e-05	0.000102
chr2	143063247	143064196	DiffBind	949	3.97	4.86	1.26	3.6	3.94e-05	0.000104
chr18	24975053	24976260	DiffBind	1207	3.98	4.86	1.26	3.6	4.58e-05	0.000118
chr3	95878512	95879598	DiffBind	1086	3.85	4.73	1.13	3.6	4.82e-05	0.000124
chr17	56044344	56045730	DiffBind	1386	3.98	4.86	1.26	3.6	5.86e-05	0.000147
chr4	154513922	154515281	DiffBind	1359	4.02	4.9	1.31	3.6	6.3e-05	0.000157
chr10	67085972	67087012	DiffBind	1040	3.78	4.66	1.06	3.6	9.47e-05	0.000223
chr17	85084963	85086121	DiffBind	1158	3.64	4.52	0.92	3.6	0.000106	0.000245
chr2	181294183	181295771	DiffBind	1588	3.64	4.52	0.92	3.6	0.000109	0.000252
chr6	57690269	57691169	DiffBind	900	3.64	4.52	0.92	3.6	0.000109	0.000252
chr4	45427584	45428574	DiffBind	990	3.63	4.52	0.92	3.6	0.000114	0.000262
chr3	85870784	85871725	DiffBind	941	3.55	4.44	0.84	3.6	0.000143	0.000317
chr18	64902358	64903424	DiffBind	1066	3.46	4.35	0.75	3.6	0.000193	0.00041
chr2	77041969	77042850	DiffBind	881	3.47	4.35	0.75	3.6	0.000194	0.000411
chr15	43257301	43258245	DiffBind	944	3.47	4.36	0.75	3.6	0.000198	0.000418
chr1	183208661	183209524	DiffBind	863	3.47	4.36	0.75	3.6	0.000265	0.000538
chr14	69725026	69725835	DiffBind	809	3.2	4.08	0.48	3.6	0.000412	0.000783
chr16	38346459	38350198	DiffBind	3739	6.87	7.75	4.15	3.6	0.000465	0.000867
chr8	57492077	57492629	DiffBind	552	3.08	3.97	0.37	3.6	0.000569	0.00103
chr9	67550626	67551513	DiffBind	887	3.08	3.97	0.37	3.6	0.000569	0.00103
chrX	74053674	74054209	DiffBind	535	3.08	3.97	0.37	3.6	0.000569	0.00103
chrX	159256035	159256858	DiffBind	823	3.08	3.97	0.37	3.6	0.000569	0.00103
chr13	101731694	101732259	DiffBind	565	3.09	3.97	0.37	3.6	0.000711	0.00124
chr9	110339901	110340609	DiffBind	708	3.08	3.97	0.37	3.6	0.000754	0.0013
chr10	18514520	18515011	DiffBind	491	2.56	3.44	-0.16	3.6	0.00236	0.0034
chr2	158070073	158070596	DiffBind	523	2.56	3.44	-0.16	3.6	0.00236	0.0034
chr10	13332081	13332454	DiffBind	373	2.56	3.45	-0.16	3.6	0.0024	0.00344
chr10	63533417	63533908	DiffBind	491	2.56	3.45	-0.16	3.6	0.0024	0.00344
chr11	96057641	96058258	DiffBind	617	2.56	3.45	-0.16	3.6	0.0024	0.00344
chr13	11736804	11737300	DiffBind	496	2.56	3.45	-0.16	3.6	0.0024	0.00344
chr15	76577942	76578488	DiffBind	546	2.56	3.45	-0.16	3.6	0.0024	0.00344
chr18	84569819	84570440	DiffBind	621	2.56	3.45	-0.16	3.6	0.0024	0.00344
chr3	85851405	85851792	DiffBind	387	2.56	3.45	-0.16	3.6	0.0024	0.00344
chr9	78139985	78140450	DiffBind	465	2.56	3.45	-0.16	3.6	0.0024	0.00344
chr11	30131802	30132348	DiffBind	546	2.55	3.44	-0.16	3.6	0.00261	0.00369
chr16	18426566	18426963	DiffBind	397	2.55	3.44	-0.16	3.6	0.00261	0.00369
chr18	5061458	5061943	DiffBind	485	2.55	3.44	-0.16	3.6	0.00261	0.00369
chr2	145786627	145787206	DiffBind	579	2.55	3.44	-0.16	3.6	0.00261	0.00369
chr7	80992895	80993398	DiffBind	503	2.55	3.44	-0.16	3.6	0.00261	0.00369
chr4	148827506	148844445	DiffBind	16939	8.67	9.56	5.97	3.59	4.11e-47	8.18e-44
chr2	35259778	35269237	DiffBind	9459	7.84	8.72	5.13	3.59	1.33e-33	2.74e-31
chr2	14643846	14658197	DiffBind	14351	8.63	9.51	5.92	3.59	1.49e-28	1.42e-26
chr4	102311440	102321220	DiffBind	9780	7.35	8.23	4.64	3.59	2.72e-16	3.94e-15
chr5	24991701	24995761	DiffBind	4060	6.38	7.26	3.67	3.59	6.24e-15	7.48e-14
chr2	14925828	14928785	DiffBind	2957	5.75	6.63	3.04	3.59	5.09e-11	3.75e-10
chr6	86883650	86885921	DiffBind	2271	5.46	6.35	2.76	3.59	8.9e-10	5.52e-09
chr16	4684121	4686381	DiffBind	2260	5.48	6.36	2.78	3.59	9.98e-10	6.15e-09
chr11	106789397	106791578	DiffBind	2181	5.89	6.77	3.18	3.59	2.78e-09	1.61e-08
chr11	24115367	24120083	DiffBind	4716	6.05	6.94	3.35	3.59	6.78e-09	3.73e-08
chr5	57863558	57865163	DiffBind	1605	5.13	6.02	2.43	3.59	5.67e-08	2.71e-07
chr11	62651585	62653761	DiffBind	2176	5.08	5.96	2.37	3.59	1.31e-07	5.84e-07
chr18	58667191	58669641	DiffBind	2450	5.08	5.96	2.37	3.59	1.43e-07	6.33e-07
chr15	89213592	89215495	DiffBind	1903	4.93	5.81	2.22	3.59	1.96e-07	8.5e-07
chr2	37449378	37451507	DiffBind	2129	4.98	5.87	2.28	3.59	2.51e-06	8.83e-06
chr2	14809868	14812356	DiffBind	2488	5.14	6.03	2.43	3.59	2.66e-06	9.31e-06
chr2	59243804	59245880	DiffBind	2076	4.57	5.46	1.87	3.59	8.33e-06	2.61e-05
chr4	137387045	137388147	DiffBind	1102	4.13	5.02	1.43	3.59	1.25e-05	3.76e-05
chr14	74840960	74842129	DiffBind	1169	4.13	5.01	1.43	3.59	1.34e-05	3.99e-05
chr6	128099566	128100815	DiffBind	1249	4.13	5.02	1.43	3.59	1.41e-05	4.17e-05
chr18	84568123	84569584	DiffBind	1461	4.13	5.02	1.43	3.59	1.93e-05	5.53e-05
chr4	138036494	138038355	DiffBind	1861	4.23	5.12	1.53	3.59	1.99e-05	5.68e-05
chr7	49296052	49297597	DiffBind	1545	4.24	5.12	1.53	3.59	2.02e-05	5.75e-05
chr16	92084670	92086237	DiffBind	1567	3.9	4.78	1.2	3.59	3.65e-05	9.7e-05
chr2	76772939	76774086	DiffBind	1147	4.01	4.9	1.31	3.59	3.87e-05	0.000102
chr5	115325707	115326883	DiffBind	1176	4.01	4.9	1.31	3.59	4.38e-05	0.000114
chr4	154549210	154550326	DiffBind	1116	3.96	4.85	1.26	3.59	4.56e-05	0.000118
chr2	45094691	45095667	DiffBind	976	3.97	4.85	1.26	3.59	4.63e-05	0.00012
chr8	69919540	69920721	DiffBind	1181	3.83	4.71	1.13	3.59	4.8e-05	0.000123
chr2	30982899	30984238	DiffBind	1339	4.01	4.9	1.31	3.59	4.87e-05	0.000125
chr1	168404257	168405501	DiffBind	1244	3.84	4.72	1.13	3.59	5.36e-05	0.000136
chr2	31151040	31152031	DiffBind	991	3.97	4.86	1.26	3.59	5.71e-05	0.000144
chr5	124328598	124329827	DiffBind	1229	3.76	4.65	1.06	3.59	8.98e-05	0.000213
chr5	142906893	142908008	DiffBind	1115	3.77	4.65	1.06	3.59	0.000107	0.000248
chr5	137751721	137752467	DiffBind	746	3.63	4.51	0.92	3.59	0.000114	0.000261
chr4	130173492	130174370	DiffBind	878	3.55	4.43	0.84	3.59	0.000136	0.000305
chr12	81929271	81930214	DiffBind	943	3.46	4.35	0.75	3.59	0.000233	0.000482
chr11	62428675	62429443	DiffBind	768	3.46	4.34	0.75	3.59	0.00026	0.000529
chr10	127408195	127409097	DiffBind	902	3.19	4.07	0.48	3.59	0.000418	0.000792
chr6	39701464	39702246	DiffBind	782	3.19	4.07	0.48	3.59	0.000418	0.000793
chr1	157289092	157289719	DiffBind	627	3.07	3.96	0.37	3.59	0.00061	0.00109
chr12	99324360	99325082	DiffBind	722	3.07	3.96	0.37	3.59	0.00061	0.00109
chr18	35230680	35231274	DiffBind	594	3.07	3.96	0.37	3.59	0.000623	0.00111
chr5	92499896	92500508	DiffBind	612	3.07	3.96	0.37	3.59	0.000623	0.00111
chr9	7775079	7775659	DiffBind	580	3.07	3.96	0.37	3.59	0.000623	0.00111
chr9	121383991	121384878	DiffBind	887	3.08	3.96	0.37	3.59	0.000628	0.00112
chr18	60623294	60623877	DiffBind	583	2.55	3.43	-0.16	3.59	0.00234	0.00337
chr2	60836941	60837575	DiffBind	634	2.55	3.43	-0.16	3.59	0.00234	0.00337
chr3	53168732	53169160	DiffBind	428	2.55	3.43	-0.16	3.59	0.00234	0.00337
chr3	57650101	57650594	DiffBind	493	2.55	3.43	-0.16	3.59	0.00234	0.00337
chr5	45800039	45800585	DiffBind	546	2.55	3.43	-0.16	3.59	0.00234	0.00337
chr5	145246320	145246933	DiffBind	613	2.55	3.43	-0.16	3.59	0.00234	0.00337
chrX	152183268	152183805	DiffBind	537	2.55	3.43	-0.16	3.59	0.00234	0.00337
chr1	91111006	91111676	DiffBind	670	2.54	3.43	-0.16	3.59	0.00238	0.00342
chr10	68190380	68190984	DiffBind	604	2.54	3.43	-0.16	3.59	0.00238	0.00342
chr12	31717804	31718266	DiffBind	462	2.54	3.43	-0.16	3.59	0.00238	0.00342
chr12	75474448	75474851	DiffBind	403	2.54	3.43	-0.16	3.59	0.00238	0.00342
chr13	55637583	55638005	DiffBind	422	2.54	3.43	-0.16	3.59	0.00238	0.00342
chr13	80890292	80890846	DiffBind	554	2.54	3.43	-0.16	3.59	0.00238	0.00342
chr15	64221318	64221785	DiffBind	467	2.54	3.43	-0.16	3.59	0.00238	0.00342
chr16	18419296	18419823	DiffBind	527	2.54	3.43	-0.16	3.59	0.00238	0.00342
chr17	5160236	5160695	DiffBind	459	2.54	3.43	-0.16	3.59	0.00238	0.00342
chr17	47181337	47181844	DiffBind	507	2.54	3.43	-0.16	3.59	0.00238	0.00342
chr19	6922853	6923309	DiffBind	456	2.54	3.43	-0.16	3.59	0.00238	0.00342
chr9	121371982	121372488	DiffBind	506	2.54	3.43	-0.16	3.59	0.00238	0.00342
chrX	69371088	69371569	DiffBind	481	2.54	3.43	-0.16	3.59	0.00238	0.00342
chr1	138618462	138619009	DiffBind	547	2.55	3.43	-0.16	3.59	0.0029	0.00404
chr11	85105318	85105952	DiffBind	634	2.55	3.43	-0.16	3.59	0.0029	0.00404
chr19	53660819	53669161	DiffBind	8342	7.67	8.55	4.97	3.58	3.82e-32	6.31e-30
chr7	49528137	49537416	DiffBind	9279	7.83	8.71	5.13	3.58	2.34e-30	2.88e-28
chr11	5800357	5803790	DiffBind	3433	6.44	7.33	3.75	3.58	3.51e-17	5.8e-16
chr5	24332360	24337327	DiffBind	4967	6.46	7.35	3.77	3.58	1.21e-16	1.84e-15
chr2	72356469	72361523	DiffBind	5054	6.26	7.14	3.56	3.58	1.66e-15	2.15e-14
chr10	62330600	62332342	DiffBind	1742	5.71	6.6	3.01	3.58	2.18e-11	1.69e-10
chr16	94725129	94727587	DiffBind	2458	5.7	6.59	3.01	3.58	8.13e-11	5.82e-10
chr1	36515704	36519293	DiffBind	3589	5.59	6.47	2.9	3.58	1.17e-10	8.23e-10
chr1	68959409	68962794	DiffBind	3385	5.67	6.56	2.98	3.58	1.56e-09	9.37e-09
chr11	94496078	94498508	DiffBind	2430	5.39	6.27	2.69	3.58	1.99e-09	1.18e-08
chr10	83645623	83648210	DiffBind	2587	5.13	6.01	2.43	3.58	1.79e-08	9.24e-08
chr11	11959649	11962262	DiffBind	2613	5.15	6.03	2.45	3.58	2.17e-08	1.11e-07
chr8	125492599	125494907	DiffBind	2308	5.17	6.06	2.48	3.58	3.61e-08	1.77e-07
chr19	37070656	37074384	DiffBind	3728	5.72	6.61	3.02	3.58	5.07e-08	2.44e-07
chr5	112746339	112748562	DiffBind	2223	4.89	5.78	2.2	3.58	1.93e-07	8.36e-07
chr3	159882020	159884399	DiffBind	2379	4.82	5.71	2.13	3.58	2.54e-07	1.08e-06
chr7	115981857	115985187	DiffBind	3330	5.46	6.35	2.77	3.58	1.07e-06	4.07e-06
chr1	13225654	13229089	DiffBind	3435	5.29	6.17	2.59	3.58	1.31e-06	4.88e-06
chr5	137746523	137748575	DiffBind	2052	5.38	6.26	2.68	3.58	1.97e-06	7.1e-06
chr2	120540528	120542370	DiffBind	1842	4.83	5.71	2.14	3.58	4.57e-06	1.53e-05
chr10	80796343	80798169	DiffBind	1826	4.66	5.54	1.96	3.58	7.18e-06	2.29e-05
chr2	156144634	156145956	DiffBind	1322	4.32	5.21	1.62	3.58	7.55e-06	2.39e-05
chr18	13883272	13885086	DiffBind	1814	4.66	5.54	1.96	3.58	7.67e-06	2.43e-05
chr3	116521243	116523166	DiffBind	1923	4.27	5.15	1.57	3.58	2.65e-05	7.3e-05
chr8	73227669	73229079	DiffBind	1410	3.89	4.78	1.2	3.58	3.9e-05	0.000103
chr5	150121466	150122508	DiffBind	1042	4	4.89	1.31	3.58	4.12e-05	0.000108
chr1	89134556	89135893	DiffBind	1337	3.96	4.84	1.26	3.58	4.41e-05	0.000115
chr19	46195219	46196298	DiffBind	1079	3.89	4.78	1.2	3.58	4.92e-05	0.000126
chr11	24085165	24086217	DiffBind	1052	3.75	4.63	1.06	3.58	8.6e-05	0.000206
chr15	66558876	66559653	DiffBind	777	3.75	4.64	1.06	3.58	9.08e-05	0.000215
chr5	101996013	101997170	DiffBind	1157	3.75	4.64	1.06	3.58	9.08e-05	0.000215
chr4	43390823	43392020	DiffBind	1197	3.62	4.51	0.92	3.58	0.000118	0.000269
chr10	13549686	13550734	DiffBind	1048	3.61	4.5	0.92	3.58	0.00012	0.000273
chr9	102864735	102865803	DiffBind	1068	3.53	4.42	0.84	3.58	0.000143	0.000317
chr4	116150704	116151514	DiffBind	810	3.45	4.33	0.75	3.58	0.000212	0.000444
chr14	73567681	73568591	DiffBind	910	3.45	4.34	0.75	3.58	0.000216	0.000451
chr2	18158352	18159167	DiffBind	815	3.45	4.34	0.75	3.58	0.000341	0.000666
chr6	8585893	8586567	DiffBind	674	3.18	4.06	0.48	3.58	0.000448	0.000841
chr12	81521252	81522191	DiffBind	939	3.17	4.06	0.48	3.58	0.00048	0.000891
chr2	74851000	74851569	DiffBind	569	3.18	4.06	0.48	3.58	0.000597	0.00107
chr14	34557847	34558677	DiffBind	830	3.07	3.95	0.37	3.58	0.000606	0.00108
chr3	154867870	154868541	DiffBind	671	3.07	3.95	0.37	3.58	0.000606	0.00108
chr6	38606011	38606676	DiffBind	665	3.07	3.95	0.37	3.58	0.000746	0.00129
chr1	78485227	78485863	DiffBind	636	2.54	3.42	-0.16	3.58	0.00249	0.00354
chr1	155525308	155525834	DiffBind	526	2.54	3.42	-0.16	3.58	0.00249	0.00354
chr11	69416783	69417214	DiffBind	431	2.54	3.42	-0.16	3.58	0.00249	0.00354
chr11	77447999	77448537	DiffBind	538	2.54	3.42	-0.16	3.58	0.00249	0.00354
chr14	79530210	79530614	DiffBind	404	2.54	3.42	-0.16	3.58	0.00249	0.00354
chr15	25843610	25844027	DiffBind	417	2.54	3.42	-0.16	3.58	0.00249	0.00354
chr2	180385894	180393368	DiffBind	7474	7.82	8.7	5.13	3.57	1.42e-33	2.89e-31
chr2	14812733	14822878	DiffBind	10145	7.7	8.59	5.02	3.57	7.3e-33	1.34e-30
chr13	12313518	12337919	DiffBind	24401	9.75	10.63	7.07	3.57	1.82e-32	3.14e-30
chr1	164447531	164458154	DiffBind	10623	8.13	9.01	5.44	3.57	1.24e-30	1.6e-28
chr12	84285480	84292573	DiffBind	7093	7.52	8.4	4.83	3.57	3.36e-30	4.04e-28
chr15	76343455	76347032	DiffBind	3577	6.38	7.27	3.69	3.57	1.05e-16	1.61e-15
chrX	59558383	59562598	DiffBind	4215	5.88	6.76	3.19	3.57	3.39e-12	2.88e-11
chr11	100836670	100841393	DiffBind	4723	6.61	7.49	3.92	3.57	7.59e-11	5.46e-10
chr8	11462340	11465177	DiffBind	2837	5.89	6.78	3.21	3.57	1.36e-10	9.47e-10
chr2	59663057	59666203	DiffBind	3146	5.46	6.35	2.78	3.57	1.37e-09	8.31e-09
chr11	107090073	107093502	DiffBind	3429	5.46	6.35	2.78	3.57	1.95e-09	1.16e-08
chr1	151339613	151342967	DiffBind	3354	5.3	6.18	2.6	3.57	2.77e-08	1.39e-07
chr1	195129460	195130963	DiffBind	1503	4.92	5.8	2.23	3.57	4.42e-07	1.8e-06
chr17	32770318	32772220	DiffBind	1902	4.72	5.6	2.03	3.57	7.73e-07	3.01e-06
chr12	111596387	111598389	DiffBind	2002	4.64	5.52	1.95	3.57	1.06e-06	4.01e-06
chr10	71272062	71274529	DiffBind	2467	5.18	6.06	2.5	3.57	2.11e-06	7.56e-06
chr18	61399140	61400399	DiffBind	1259	4.82	5.7	2.14	3.57	5.39e-06	1.77e-05
chr17	35247290	35249661	DiffBind	2371	4.71	5.59	2.02	3.57	7.04e-06	2.25e-05
chr6	93945145	93946542	DiffBind	1397	4.31	5.19	1.62	3.57	7.35e-06	2.34e-05
chr5	129959603	129961551	DiffBind	1948	4.31	5.19	1.62	3.57	8.16e-06	2.56e-05
chr1	188084254	188086459	DiffBind	2205	4.83	5.71	2.14	3.57	9.04e-06	2.81e-05
chr9	80093532	80095133	DiffBind	1601	4.45	5.33	1.76	3.57	1.21e-05	3.63e-05
chrX	142938221	142939737	DiffBind	1516	4.4	5.28	1.71	3.57	1.3e-05	3.88e-05
chr2	109996841	109998750	DiffBind	1909	4.45	5.33	1.76	3.57	1.32e-05	3.95e-05
chr14	31119486	31121463	DiffBind	1977	4.56	5.45	1.87	3.57	1.71e-05	4.96e-05
chr4	62500473	62501551	DiffBind	1078	4.22	5.11	1.53	3.57	2.1e-05	5.95e-05
chr19	6996630	6997748	DiffBind	1118	4.05	4.93	1.37	3.57	2.19e-05	6.18e-05
chr13	76098884	76100127	DiffBind	1243	4.22	5.1	1.53	3.57	2.3e-05	6.43e-05
chr2	35181690	35183069	DiffBind	1379	4.21	5.09	1.52	3.57	2.36e-05	6.6e-05
chr14	31070031	31071801	DiffBind	1770	4.21	5.1	1.52	3.57	2.63e-05	7.25e-05
chr1	106324387	106325465	DiffBind	1078	4.21	5.09	1.52	3.57	3.16e-05	8.52e-05
chr15	85738454	85739701	DiffBind	1247	4.05	4.94	1.37	3.57	4.04e-05	0.000106
chr6	113443276	113444603	DiffBind	1327	4	4.88	1.31	3.57	4.17e-05	0.000109
chr11	60151785	60152924	DiffBind	1139	3.88	4.76	1.2	3.57	4.25e-05	0.000111
chr17	46248280	46249513	DiffBind	1233	3.95	4.83	1.26	3.57	4.61e-05	0.000119
chr9	108329219	108330556	DiffBind	1337	4	4.88	1.31	3.57	4.78e-05	0.000123
chr13	11871808	11872982	DiffBind	1174	3.75	4.63	1.06	3.57	0.000108	0.000249
chr6	108803280	108804108	DiffBind	828	3.61	4.49	0.92	3.57	0.000129	0.000291
chr8	126935004	126936131	DiffBind	1127	3.61	4.49	0.92	3.57	0.000129	0.000291
chr1	155365878	155366994	DiffBind	1116	3.61	4.49	0.92	3.57	0.000134	0.0003
chr18	11087853	11088809	DiffBind	956	3.53	4.41	0.84	3.57	0.000141	0.000313
chr7	6137891	6138939	DiffBind	1048	3.52	4.41	0.84	3.57	0.000142	0.000316
chr5	141285263	141286293	DiffBind	1030	3.53	4.41	0.84	3.57	0.000153	0.000336
chr10	62884658	62885727	DiffBind	1069	3.61	4.49	0.92	3.57	0.000209	0.000439
chr10	72658394	72659203	DiffBind	809	3.44	4.33	0.75	3.57	0.000221	0.000461
chr12	98715007	98715851	DiffBind	844	3.44	4.32	0.75	3.57	0.000222	0.000462
chr17	86191324	86192090	DiffBind	766	3.17	4.05	0.48	3.57	0.000447	0.000839
chr19	23991344	23992080	DiffBind	736	3.17	4.05	0.48	3.57	0.000447	0.000839
chr14	13966282	13967217	DiffBind	935	3.17	4.05	0.48	3.57	0.000451	0.000845
chr2	19373302	19374033	DiffBind	731	3.17	4.05	0.48	3.57	0.000525	0.000961
chr2	7026338	7027226	DiffBind	888	3.16	4.05	0.48	3.57	0.000586	0.00105
chr10	93644985	93645817	DiffBind	832	3.05	3.93	0.37	3.57	0.000654	0.00116
chr5	32631465	32632144	DiffBind	679	3.05	3.93	0.37	3.57	0.000654	0.00116
chr11	105686485	105687304	DiffBind	819	3.06	3.94	0.37	3.57	0.00067	0.00118
chr11	116188498	116189003	DiffBind	505	2.53	3.41	-0.16	3.57	0.00255	0.00362
chr13	74190592	74191221	DiffBind	629	2.53	3.41	-0.16	3.57	0.00255	0.00362
chr18	63710177	63710603	DiffBind	426	2.53	3.41	-0.16	3.57	0.00255	0.00362
chr3	135485719	135486178	DiffBind	459	2.53	3.41	-0.16	3.57	0.00255	0.00362
chr7	92561924	92562543	DiffBind	619	2.53	3.41	-0.16	3.57	0.00255	0.00362
chr1	133258256	133258903	DiffBind	647	2.53	3.41	-0.16	3.57	0.00266	0.00375
chr16	11115355	11115940	DiffBind	585	2.53	3.41	-0.16	3.57	0.00266	0.00375
chr16	24553971	24554462	DiffBind	491	2.53	3.41	-0.16	3.57	0.00266	0.00375
chr17	33000794	33001276	DiffBind	482	2.53	3.41	-0.16	3.57	0.00266	0.00375
chr2	130626147	130626593	DiffBind	446	2.53	3.41	-0.16	3.57	0.00266	0.00375
chr18	24918390	24918778	DiffBind	388	2.52	3.41	-0.16	3.57	0.00291	0.00406
chr2	118607648	118608236	DiffBind	588	2.52	3.41	-0.16	3.57	0.00291	0.00406
chr2	155244313	155244829	DiffBind	516	2.52	3.41	-0.16	3.57	0.00291	0.00406
chr8	19798353	19799094	DiffBind	741	2.53	3.41	-0.16	3.57	0.00454	0.00595
chr14	34436116	34440212	DiffBind	4096	5.89	6.77	3.2	3.57	0.016	0.0183
chr8	68880650	68892425	DiffBind	11775	7.93	8.82	5.26	3.56	2.28e-29	2.42e-27
chr18	21255732	21261917	DiffBind	6185	7.23	8.11	4.55	3.56	5.49e-25	3.06e-23
chr18	61648497	61653662	DiffBind	5165	6.95	7.84	4.28	3.56	8.22e-22	2.77e-20
chr6	32993714	33006851	DiffBind	13137	7.84	8.73	5.16	3.56	3.82e-21	1.16e-19
chr8	41111576	41114962	DiffBind	3386	6.15	7.03	3.48	3.56	1.47e-14	1.68e-13
chr2	73908206	73911787	DiffBind	3581	6.89	7.77	4.21	3.56	1.23e-13	1.24e-12
chr19	53705384	53707874	DiffBind	2490	6.16	7.04	3.48	3.56	1.16e-12	1.04e-11
chr11	65121479	65124578	DiffBind	3099	5.52	6.4	2.84	3.56	3.57e-10	2.34e-09
chr10	123052853	123055602	DiffBind	2749	5.5	6.38	2.82	3.56	3.61e-10	2.37e-09
chr5	144263863	144267349	DiffBind	3486	5.57	6.46	2.89	3.56	1.09e-08	5.83e-08
chr4	119599209	119602523	DiffBind	3314	5.87	6.76	3.2	3.56	2.68e-08	1.35e-07
chr17	53495098	53497523	DiffBind	2425	5.22	6.11	2.55	3.56	5.29e-08	2.54e-07
chr7	73618863	73620705	DiffBind	1842	4.9	5.78	2.22	3.56	4.24e-07	1.73e-06
chr16	42908201	42910207	DiffBind	2006	5.1	5.98	2.42	3.56	4.76e-07	1.93e-06
chr14	60744036	60745984	DiffBind	1948	4.86	5.75	2.19	3.56	1.82e-06	6.6e-06
chr10	58356410	58359121	DiffBind	2711	5.36	6.24	2.68	3.56	3e-06	1.04e-05
chr5	100818371	100820870	DiffBind	2499	5.11	5.99	2.43	3.56	3.39e-06	1.16e-05
chr14	34562643	34564541	DiffBind	1898	4.59	5.47	1.91	3.56	4.13e-06	1.39e-05
chr2	121168356	121170178	DiffBind	1822	4.43	5.31	1.75	3.56	5.53e-06	1.81e-05
chr1	98056810	98058454	DiffBind	1644	4.4	5.28	1.72	3.56	6.91e-06	2.21e-05
chr1	138977080	138978489	DiffBind	1409	4.55	5.44	1.87	3.56	9.13e-06	2.83e-05
chr15	41076494	41078151	DiffBind	1657	4.16	5.04	1.48	3.56	1.51e-05	4.45e-05
chr4	124715070	124716423	DiffBind	1353	4.05	4.93	1.37	3.56	2.26e-05	6.34e-05
chr1	168363132	168364651	DiffBind	1519	4.21	5.09	1.53	3.56	2.35e-05	6.58e-05
chr4	32625793	32627364	DiffBind	1571	4.2	5.08	1.52	3.56	2.44e-05	6.8e-05
chr8	83998544	84000091	DiffBind	1547	4.05	4.93	1.37	3.56	3.28e-05	8.82e-05
chr7	75583031	75584524	DiffBind	1493	4.21	5.1	1.53	3.56	3.68e-05	9.77e-05
chr15	99076366	99077645	DiffBind	1279	3.87	4.75	1.2	3.56	4.35e-05	0.000113
chr8	12779632	12780482	DiffBind	850	3.99	4.87	1.31	3.56	4.63e-05	0.00012
chr5	58092829	58094114	DiffBind	1285	3.94	4.82	1.26	3.56	5.14e-05	0.000131
chr11	98959445	98960622	DiffBind	1177	3.99	4.87	1.31	3.56	7.1e-05	0.000174
chr2	26916793	26918134	DiffBind	1341	3.81	4.69	1.13	3.56	7.8e-05	0.000189
chr14	58081057	58082016	DiffBind	959	3.93	4.82	1.26	3.56	8.73e-05	0.000208
chr10	76040194	76041619	DiffBind	1425	3.73	4.62	1.06	3.56	9.56e-05	0.000225
chrX	142715092	142716077	DiffBind	985	3.6	4.48	0.92	3.56	0.000128	0.000289
chr6	97807995	97808877	DiffBind	882	3.6	4.48	0.92	3.56	0.000157	0.000344
chrX	83013898	83014597	DiffBind	699	3.52	4.4	0.84	3.56	0.00021	0.000441
chr12	31735700	31736619	DiffBind	919	3.43	4.31	0.75	3.56	0.000229	0.000475
chr3	57491007	57492024	DiffBind	1017	3.43	4.31	0.75	3.56	0.000284	0.000571
chr5	107197229	107197960	DiffBind	731	3.43	4.31	0.75	3.56	0.000284	0.000571
chr8	47677826	47678690	DiffBind	864	3.43	4.31	0.75	3.56	0.000284	0.000571
chr19	16301185	16302103	DiffBind	918	3.6	4.48	0.92	3.56	0.000294	0.000587
chr10	13191836	13192810	DiffBind	974	3.16	4.05	0.48	3.56	0.000464	0.000867
chr5	29771251	29772163	DiffBind	912	3.16	4.04	0.48	3.56	0.00049	0.000906
chr10	43536874	43537454	DiffBind	580	3.04	3.93	0.37	3.56	0.000669	0.00118
chr11	120693815	120694464	DiffBind	649	3.04	3.93	0.37	3.56	0.000669	0.00118
chr15	64047210	64047862	DiffBind	652	3.05	3.93	0.37	3.56	0.000746	0.00129
chr5	122099647	122100304	DiffBind	657	3.05	3.93	0.37	3.56	0.000746	0.00129
chr6	39413074	39413869	DiffBind	795	3.05	3.93	0.37	3.56	0.000746	0.00129
chr19	37019735	37020408	DiffBind	673	3.05	3.93	0.37	3.56	0.000831	0.00141
chr13	93465669	93466253	DiffBind	584	2.52	3.4	-0.16	3.56	0.00255	0.00362
chr14	14728875	14729504	DiffBind	629	2.52	3.4	-0.16	3.56	0.00255	0.00362
chr4	76334655	76335012	DiffBind	357	2.52	3.4	-0.16	3.56	0.00255	0.00362
chr6	25803412	25803876	DiffBind	464	2.52	3.4	-0.16	3.56	0.00255	0.00362
chr7	28419801	28420268	DiffBind	467	2.52	3.4	-0.16	3.56	0.00255	0.00362
chr12	71942650	71943111	DiffBind	461	2.52	3.4	-0.16	3.56	0.00326	0.00447
chr15	11989602	11990149	DiffBind	547	2.52	3.4	-0.16	3.56	0.00326	0.00447
chr3	19644243	19664739	DiffBind	20496	9.68	10.56	7.01	3.55	1.26e-47	3.05e-44
chr9	120012241	120023694	DiffBind	11453	8.4	9.28	5.73	3.55	1.87e-34	4.36e-32
chr6	118827802	118837737	DiffBind	9935	7.55	8.43	4.88	3.55	7.51e-24	3.55e-22
chr7	80186956	80192320	DiffBind	5364	7.15	8.03	4.48	3.55	2.5e-23	1.09e-21
chr16	18242978	18248635	DiffBind	5657	6.8	7.68	4.13	3.55	2e-20	5.42e-19
chr19	37126408	37131872	DiffBind	5464	6.48	7.37	3.82	3.55	1.8e-17	3.06e-16
chr11	75214388	75220008	DiffBind	5620	6.41	7.3	3.75	3.55	8.55e-17	1.33e-15
chr16	92058704	92063810	DiffBind	5106	6	6.88	3.33	3.55	1.82e-12	1.59e-11
chr18	80294780	80300882	DiffBind	6102	6.73	7.62	4.07	3.55	4.55e-11	3.38e-10
chr1	118497388	118500776	DiffBind	3388	5.66	6.54	2.99	3.55	6.99e-11	5.04e-10
chr2	168585677	168588713	DiffBind	3036	5.57	6.45	2.9	3.55	1.81e-09	1.08e-08
chr14	32675126	32677585	DiffBind	2459	4.99	5.87	2.32	3.55	7.6e-08	3.55e-07
chr11	108246372	108248118	DiffBind	1746	4.98	5.86	2.32	3.55	8.38e-08	3.88e-07
chr11	53324713	53327036	DiffBind	2323	4.98	5.87	2.32	3.55	1.18e-07	5.3e-07
chr3	27598144	27600026	DiffBind	1882	4.66	5.54	1.99	3.55	1.37e-06	5.1e-06
chr7	100575782	100578656	DiffBind	2874	5.1	5.98	2.43	3.55	3.46e-06	1.18e-05
chr17	10335641	10338423	DiffBind	2782	5.35	6.23	2.68	3.55	4.34e-06	1.46e-05
chr7	19334165	19335877	DiffBind	1712	4.82	5.7	2.16	3.55	4.84e-06	1.6e-05
chr19	53018809	53020313	DiffBind	1504	4.34	5.22	1.67	3.55	5.89e-06	1.92e-05
chr9	108537632	108539044	DiffBind	1412	4.34	5.22	1.67	3.55	6.08e-06	1.97e-05
chr4	142062507	142064454	DiffBind	1947	4.55	5.43	1.88	3.55	6.39e-06	2.06e-05
chr7	49281046	49283246	DiffBind	2200	4.69	5.57	2.02	3.55	6.68e-06	2.14e-05
chr6	108249892	108251858	DiffBind	1966	4.63	5.51	1.96	3.55	9.06e-06	2.82e-05
chr7	137450714	137452759	DiffBind	2045	4.54	5.42	1.87	3.55	9.7e-06	3e-05
chr9	77645950	77647323	DiffBind	1373	4.63	5.51	1.96	3.55	9.71e-06	3e-05
chr7	81684550	81686124	DiffBind	1574	4.63	5.52	1.96	3.55	1.07e-05	3.27e-05
chr11	120784579	120785821	DiffBind	1242	4.24	5.13	1.57	3.55	1.09e-05	3.33e-05
chr9	49021206	49022859	DiffBind	1653	4.54	5.42	1.87	3.55	1.36e-05	4.05e-05
chr11	69995778	69997079	DiffBind	1301	4.1	4.98	1.43	3.55	1.91e-05	5.47e-05
chr9	56322051	56323220	DiffBind	1169	4.2	5.08	1.53	3.55	3.41e-05	9.13e-05
chr17	25421878	25423240	DiffBind	1362	3.87	4.75	1.2	3.55	4.43e-05	0.000115
chr10	61435841	61436753	DiffBind	912	3.86	4.74	1.2	3.55	4.52e-05	0.000117
chr4	109177243	109178250	DiffBind	1007	3.86	4.74	1.2	3.55	4.52e-05	0.000117
chr4	116508936	116509938	DiffBind	1002	3.97	4.85	1.31	3.55	4.98e-05	0.000128
chr7	67232799	67234058	DiffBind	1259	4.19	5.07	1.52	3.55	5.03e-05	0.000129
chr6	32901519	32902661	DiffBind	1142	3.93	4.81	1.26	3.55	5.04e-05	0.000129
chr19	10050867	10052305	DiffBind	1438	3.92	4.81	1.26	3.55	5.2e-05	0.000132
chr9	63693816	63695005	DiffBind	1189	3.98	4.86	1.31	3.55	5.21e-05	0.000133
chr10	110985497	110986758	DiffBind	1261	3.93	4.81	1.26	3.55	5.25e-05	0.000134
chr4	56930624	56931826	DiffBind	1202	3.93	4.81	1.26	3.55	5.54e-05	0.00014
chr3	56155613	56156879	DiffBind	1266	3.92	4.81	1.26	3.55	5.97e-05	0.000149
chrX	83166343	83167561	DiffBind	1218	4.09	4.98	1.43	3.55	6.93e-05	0.00017
chr19	37118079	37118948	DiffBind	869	3.73	4.61	1.06	3.55	0.000118	0.000269
chr8	107585735	107586390	DiffBind	655	3.59	4.47	0.92	3.55	0.000136	0.000304
chr14	30498578	30499381	DiffBind	803	3.59	4.47	0.92	3.55	0.000137	0.000307
chrX	99044153	99044989	DiffBind	836	3.51	4.39	0.84	3.55	0.000169	0.000365
chr7	109631062	109631980	DiffBind	918	3.42	4.3	0.75	3.55	0.000237	0.00049
chr15	77222064	77223097	DiffBind	1033	3.43	4.31	0.75	3.55	0.000241	0.000496
chr15	68996515	68997539	DiffBind	1024	3.42	4.3	0.75	3.55	0.000318	0.000628
chr18	21169282	21170456	DiffBind	1174	3.42	4.31	0.75	3.55	0.000351	0.000683
chr13	11763730	11764368	DiffBind	638	3.15	4.03	0.48	3.55	0.00048	0.000891
chr6	35104014	35104800	DiffBind	786	3.15	4.03	0.48	3.55	0.000487	0.000901
chr1	37539327	37540063	DiffBind	736	3.15	4.03	0.48	3.55	0.000581	0.00105
chr10	67228622	67229451	DiffBind	829	3.15	4.03	0.48	3.55	0.000581	0.00105
chr12	110791589	110792436	DiffBind	847	3.15	4.03	0.48	3.55	0.000653	0.00115
chr19	3337218	3337783	DiffBind	565	3.04	3.92	0.37	3.55	0.000745	0.00129
chr19	24014647	24015177	DiffBind	530	3.03	3.92	0.37	3.55	0.000753	0.0013
chr1	21950156	21950655	DiffBind	499	2.51	3.4	-0.16	3.55	0.00261	0.00369
chr12	4393416	4393952	DiffBind	536	2.51	3.4	-0.16	3.55	0.00261	0.00369
chr12	80652848	80653339	DiffBind	491	2.51	3.4	-0.16	3.55	0.00261	0.00369
chr13	93401861	93402285	DiffBind	424	2.51	3.39	-0.16	3.55	0.00274	0.00386
chr13	119787172	119787647	DiffBind	475	2.51	3.39	-0.16	3.55	0.00274	0.00386
chr18	53252049	53252497	DiffBind	448	2.51	3.39	-0.16	3.55	0.00274	0.00386
chr3	83969841	83970262	DiffBind	421	2.51	3.39	-0.16	3.55	0.00274	0.00386
chr7	80044038	80044457	DiffBind	419	2.51	3.39	-0.16	3.55	0.00274	0.00386
chr9	96684713	96685195	DiffBind	482	2.51	3.39	-0.16	3.55	0.00274	0.00386
chr3	116793150	116807751	DiffBind	14601	8.94	9.83	6.28	3.54	8.98e-49	2.88e-45
chr10	33083482	33111296	DiffBind	27814	9.97	10.85	7.31	3.54	1.24e-48	3.49e-45
chr19	43508547	43524434	DiffBind	15887	8.47	9.35	5.81	3.54	8.81e-44	9.31e-41
chr5	17836076	17849770	DiffBind	13694	8.74	9.62	6.08	3.54	1.28e-37	4.49e-35
chr18	74779256	74788210	DiffBind	8954	7.99	8.87	5.33	3.54	1.26e-35	3.43e-33
chr17	81539985	81547589	DiffBind	7604	8.14	9.02	5.48	3.54	3.39e-30	4.06e-28
chr4	116067473	116075128	DiffBind	7655	8.06	8.94	5.41	3.54	1.48e-29	1.63e-27
chr2	14860167	14866953	DiffBind	6786	7.21	8.09	4.55	3.54	3.42e-25	1.96e-23
chr2	71354259	71361279	DiffBind	7020	7.06	7.94	4.4	3.54	5.74e-24	2.79e-22
chr12	84361996	84367712	DiffBind	5716	7.25	8.13	4.59	3.54	5.06e-23	2.1e-21
chr5	36619212	36625125	DiffBind	5913	6.66	7.54	4.01	3.54	5.7e-19	1.23e-17
chr11	70657125	70661421	DiffBind	4296	6.4	7.28	3.75	3.54	8.48e-16	1.14e-14
chr3	97857326	97860111	DiffBind	2785	6.3	7.18	3.65	3.54	3.08e-15	3.86e-14
chr10	63476834	63484366	DiffBind	7532	7.58	8.46	4.92	3.54	4.39e-15	5.4e-14
chr11	22157031	22160310	DiffBind	3279	6.27	7.15	3.61	3.54	7.15e-15	8.53e-14
chr9	96953911	96956745	DiffBind	2834	6.1	6.98	3.44	3.54	9.53e-14	9.79e-13
chr19	46076184	46078937	DiffBind	2753	6.11	7	3.45	3.54	1.76e-13	1.75e-12
chr13	102848488	102852746	DiffBind	4258	6.02	6.9	3.36	3.54	3.16e-13	3.04e-12
chr5	30589436	30593878	DiffBind	4442	6.03	6.91	3.37	3.54	2.53e-12	2.18e-11
chr11	97663442	97667396	DiffBind	3954	5.96	6.84	3.3	3.54	3.73e-12	3.15e-11
chr16	31703640	31707678	DiffBind	4038	5.92	6.8	3.27	3.54	3.91e-12	3.29e-11
chr1	188010983	188014954	DiffBind	3971	6	6.88	3.35	3.54	7.01e-12	5.75e-11
chr17	44189436	44193099	DiffBind	3663	6.29	7.17	3.63	3.54	6.74e-11	4.87e-10
chr18	43408164	43410859	DiffBind	2695	5.42	6.3	2.76	3.54	1.37e-09	8.33e-09
chr5	138982238	138985431	DiffBind	3193	5.37	6.25	2.71	3.54	2.11e-09	1.25e-08
chr3	146254590	146257111	DiffBind	2521	5.42	6.3	2.75	3.54	6.17e-09	3.41e-08
chr4	129722573	129726266	DiffBind	3693	5.67	6.56	3.01	3.54	6.19e-09	3.42e-08
chr11	75762252	75764435	DiffBind	2183	5.67	6.55	3.01	3.54	6.35e-09	3.51e-08
chr14	52014993	52017310	DiffBind	2317	5.14	6.02	2.48	3.54	6.96e-08	3.27e-07
chr4	142072171	142074172	DiffBind	2001	4.61	5.49	1.95	3.54	2.23e-06	7.94e-06
chr2	155618988	155622170	DiffBind	3182	5.15	6.03	2.5	3.54	2.34e-06	8.31e-06
chr2	29125788	29127303	DiffBind	1515	4.5	5.38	1.84	3.54	2.73e-06	9.55e-06
chr5	123715133	123717458	DiffBind	2325	5.15	6.03	2.5	3.54	3.05e-06	1.05e-05
chr2	119660275	119662707	DiffBind	2432	4.93	5.81	2.28	3.54	3.86e-06	1.31e-05
chr7	16526596	16529313	DiffBind	2717	4.93	5.81	2.28	3.54	4.75e-06	1.58e-05
chr11	119634091	119636082	DiffBind	1991	4.79	5.67	2.14	3.54	6.41e-06	2.07e-05
chr16	36052283	36053315	DiffBind	1032	4.28	5.16	1.62	3.54	9.03e-06	2.81e-05
chr3	87936037	87937412	DiffBind	1375	4.03	4.91	1.37	3.54	2.54e-05	7.03e-05
chr6	116076092	116077161	DiffBind	1069	4.19	5.07	1.53	3.54	2.71e-05	7.44e-05
chr6	36468361	36469951	DiffBind	1590	4.18	5.06	1.52	3.54	2.85e-05	7.78e-05
chr5	96129816	96131368	DiffBind	1552	4.19	5.08	1.53	3.54	3.07e-05	8.3e-05
chr5	115258234	115259606	DiffBind	1372	3.97	4.85	1.31	3.54	4.95e-05	0.000127
chr8	3412265	3413288	DiffBind	1023	3.97	4.85	1.31	3.54	4.95e-05	0.000127
chr2	77012565	77013563	DiffBind	998	3.92	4.8	1.26	3.54	5.26e-05	0.000134
chr8	111224272	111225076	DiffBind	804	3.96	4.84	1.31	3.54	5.38e-05	0.000136
chr15	83343238	83344523	DiffBind	1285	3.92	4.8	1.26	3.54	5.41e-05	0.000137
chr14	20344348	20345428	DiffBind	1080	3.79	4.67	1.13	3.54	6.09e-05	0.000152
chr2	18374758	18376562	DiffBind	1804	4.19	5.07	1.53	3.54	6.25e-05	0.000156
chr3	53107798	53109123	DiffBind	1325	3.92	4.8	1.26	3.54	7.37e-05	0.00018
chr3	30605930	30607135	DiffBind	1205	3.97	4.85	1.31	3.54	0.000106	0.000246
chr1	188063310	188064458	DiffBind	1148	3.72	4.6	1.06	3.54	0.000109	0.000252
chr16	91009191	91010244	DiffBind	1053	3.58	4.46	0.92	3.54	0.000142	0.000315
chr11	84181217	84181997	DiffBind	780	3.58	4.46	0.92	3.54	0.000149	0.000329
chr14	78878996	78880048	DiffBind	1052	3.5	4.38	0.84	3.54	0.000161	0.00035
chr17	32226391	32227366	DiffBind	975	3.42	4.3	0.75	3.54	0.00024	0.000495
chr2	76864779	76865797	DiffBind	1018	3.42	4.3	0.75	3.54	0.00024	0.000495
chr6	127984149	127985010	DiffBind	861	3.42	4.3	0.75	3.54	0.00024	0.000495
chr1	157264581	157265644	DiffBind	1063	3.41	4.29	0.75	3.54	0.000248	0.000509
chr5	134184987	134185627	DiffBind	640	3.41	4.29	0.75	3.54	0.000248	0.000509
chr18	75378501	75379084	DiffBind	583	3.41	4.29	0.75	3.54	0.000262	0.000534
chr10	28246626	28247359	DiffBind	733	3.14	4.02	0.48	3.54	0.000505	0.00093
chr2	134636969	134637610	DiffBind	641	3.14	4.02	0.48	3.54	0.000518	0.000951
chr4	45982595	45983228	DiffBind	633	3.14	4.02	0.48	3.54	0.000518	0.000951
chrX	83189501	83190344	DiffBind	843	3.03	3.91	0.37	3.54	0.000703	0.00123
chr1	137956456	137957200	DiffBind	744	3.03	3.91	0.37	3.54	0.000707	0.00123
chr18	36382303	36382976	DiffBind	673	3.03	3.91	0.37	3.54	0.000827	0.00141
chr5	150201670	150202520	DiffBind	850	3.14	4.02	0.48	3.54	0.000866	0.00146
chr12	55068884	55069370	DiffBind	486	2.5	3.38	-0.16	3.54	0.00276	0.00388
chr2	158121157	158121781	DiffBind	624	2.5	3.38	-0.16	3.54	0.00276	0.00388
chr2	91787686	91788159	DiffBind	473	2.5	3.38	-0.16	3.54	0.00282	0.00395
chr13	114326129	114326716	DiffBind	587	2.5	3.38	-0.16	3.54	0.00296	0.00411
chr16	42923844	42924269	DiffBind	425	2.5	3.38	-0.16	3.54	0.00296	0.00411
chr2	48939100	48939534	DiffBind	434	2.5	3.38	-0.16	3.54	0.00296	0.00411
chr4	154558910	154559338	DiffBind	428	2.5	3.38	-0.16	3.54	0.00296	0.00411
chr7	44982085	44982615	DiffBind	530	2.5	3.38	-0.16	3.54	0.00296	0.00411
chr6	24597818	24607691	DiffBind	9873	8.45	9.33	5.81	3.53	1.73e-41	1.3e-38
chr9	77256854	77273960	DiffBind	17106	8.39	9.27	5.74	3.53	9.71e-37	2.93e-34
chr14	26428563	26445015	DiffBind	16452	8.92	9.8	6.27	3.53	3.32e-30	4.02e-28
chr14	32677761	32684841	DiffBind	7080	7.28	8.16	4.63	3.53	7.22e-26	4.52e-24
chr7	49523177	49528024	DiffBind	4847	7.25	8.13	4.6	3.53	9.25e-22	3.09e-20
chrX	157699215	157705385	DiffBind	6170	7.22	8.1	4.56	3.53	4.07e-21	1.23e-19
chr5	98025537	98030552	DiffBind	5015	6.74	7.62	4.09	3.53	7.3e-20	1.83e-18
chr18	13887219	13892164	DiffBind	4945	6.3	7.18	3.66	3.53	3.52e-15	4.38e-14
chr15	76201119	76206665	DiffBind	5546	6.53	7.41	3.88	3.53	3.55e-14	3.86e-13
chr6	145780252	145783823	DiffBind	3571	6.27	7.15	3.62	3.53	1.12e-11	8.95e-11
chr10	13861712	13866489	DiffBind	4777	6.49	7.37	3.83	3.53	1.51e-11	1.19e-10
chr3	126768458	126771429	DiffBind	2971	5.34	6.22	2.7	3.53	8.29e-09	4.52e-08
chr7	101118214	101121122	DiffBind	2908	5.27	6.15	2.62	3.53	1.1e-08	5.88e-08
chr4	148873330	148875691	DiffBind	2361	5.48	6.36	2.82	3.53	1.16e-08	6.18e-08
chr8	4512454	4515646	DiffBind	3192	5.85	6.73	3.2	3.53	3.93e-08	1.92e-07
chr13	17990420	17992954	DiffBind	2534	5.28	6.16	2.63	3.53	9.78e-08	4.48e-07
chr8	61660470	61663123	DiffBind	2653	4.94	5.82	2.28	3.53	1.12e-07	5.09e-07
chr1	138579324	138582549	DiffBind	3225	5.52	6.4	2.87	3.53	1.79e-07	7.8e-07
chr13	55221972	55223689	DiffBind	1717	5.28	6.16	2.63	3.53	3.01e-07	1.26e-06
chr11	59806538	59809018	DiffBind	2480	5.02	5.9	2.37	3.53	3.43e-07	1.42e-06
chr13	46683803	46685995	DiffBind	2192	4.91	5.79	2.26	3.53	1.22e-06	4.58e-06
chr15	76348296	76350219	DiffBind	1923	4.72	5.6	2.07	3.53	1.5e-06	5.52e-06
chr18	36439788	36441455	DiffBind	1667	4.53	5.41	1.88	3.53	2.48e-06	8.75e-06
chr12	81894063	81895523	DiffBind	1460	4.57	5.45	1.91	3.53	3.29e-06	1.13e-05
chr16	37540329	37542171	DiffBind	1842	4.61	5.49	1.96	3.53	9.98e-06	3.07e-05
chr10	79709566	79711376	DiffBind	1810	4.61	5.5	1.96	3.53	1.03e-05	3.15e-05
chr4	137497087	137498548	DiffBind	1461	4.62	5.5	1.96	3.53	1.37e-05	4.07e-05
chr15	42672626	42674359	DiffBind	1733	4.52	5.4	1.87	3.53	1.46e-05	4.32e-05
chr5	139798549	139799581	DiffBind	1032	4.08	4.96	1.43	3.53	2.37e-05	6.61e-05
chr4	150245928	150247878	DiffBind	1950	4.36	5.24	1.71	3.53	2.65e-05	7.3e-05
chr17	24720123	24721420	DiffBind	1297	4.19	5.07	1.53	3.53	3.07e-05	8.31e-05
chr19	6061822	6063438	DiffBind	1616	4.18	5.06	1.53	3.53	3.52e-05	9.39e-05
chrX	129763337	129764786	DiffBind	1449	4.17	5.05	1.52	3.53	4.07e-05	0.000107
chr7	128748955	128750174	DiffBind	1219	4.18	5.06	1.53	3.53	4.08e-05	0.000107
chr8	127265868	127266909	DiffBind	1041	3.85	4.73	1.2	3.53	5.07e-05	0.00013
chr9	67461093	67462082	DiffBind	989	3.91	4.79	1.26	3.53	5.54e-05	0.00014
chr4	75277013	75278062	DiffBind	1049	3.91	4.79	1.26	3.53	6.12e-05	0.000153
chr11	3442407	3443778	DiffBind	1371	3.96	4.84	1.31	3.53	6.14e-05	0.000153
chr5	31616583	31617943	DiffBind	1360	3.91	4.79	1.26	3.53	6.5e-05	0.000161
chr3	97605885	97607405	DiffBind	1520	3.96	4.84	1.31	3.53	6.55e-05	0.000162
chr13	35827915	35829145	DiffBind	1230	3.91	4.79	1.26	3.53	6.84e-05	0.000168
chr3	95078866	95080124	DiffBind	1258	3.77	4.65	1.13	3.53	9.31e-05	0.00022
chr4	57749772	57750955	DiffBind	1183	3.7	4.58	1.06	3.53	0.000111	0.000256
chr13	55235824	55236986	DiffBind	1162	3.71	4.59	1.06	3.53	0.000112	0.000259
chr13	11876804	11877688	DiffBind	884	3.58	4.46	0.92	3.53	0.000145	0.000321
chr7	110515964	110516860	DiffBind	896	3.58	4.46	0.92	3.53	0.000145	0.000321
chr8	94247368	94248338	DiffBind	970	3.57	4.45	0.92	3.53	0.000148	0.000326
chr3	133494635	133495590	DiffBind	955	3.57	4.45	0.92	3.53	0.000164	0.000356
chr4	45473742	45474633	DiffBind	891	3.57	4.45	0.92	3.53	0.000164	0.000356
chrX	12066181	12067175	DiffBind	994	3.57	4.45	0.92	3.53	0.000164	0.000356
chr2	92208207	92209161	DiffBind	954	3.49	4.38	0.84	3.53	0.000166	0.000359
chr7	6141406	6142684	DiffBind	1278	3.49	4.37	0.84	3.53	0.000172	0.000371
chr5	25774527	25775413	DiffBind	886	3.57	4.45	0.92	3.53	0.000195	0.000414
chr11	3296979	3297956	DiffBind	977	3.41	4.29	0.75	3.53	0.000256	0.000522
chr18	21231921	21232654	DiffBind	733	3.41	4.29	0.75	3.53	0.000256	0.000522
chr5	57943709	57944460	DiffBind	751	3.4	4.28	0.75	3.53	0.000259	0.000528
chr6	57707675	57708433	DiffBind	758	3.4	4.28	0.75	3.53	0.000259	0.000528
chr9	49664818	49665455	DiffBind	637	3.4	4.28	0.75	3.53	0.000312	0.000618
chr1	192108279	192109029	DiffBind	750	3.4	4.28	0.75	3.53	0.00035	0.000681
chr15	77225957	77226763	DiffBind	806	3.4	4.28	0.75	3.53	0.00035	0.000681
chr11	90686422	90687144	DiffBind	722	3.13	4.01	0.48	3.53	0.000527	0.000963
chr15	78915021	78915602	DiffBind	581	3.13	4.01	0.48	3.53	0.000527	0.000963
chr13	44852139	44852707	DiffBind	568	3.01	3.89	0.37	3.53	0.000766	0.00132
chr16	38568631	38569188	DiffBind	557	3.02	3.9	0.37	3.53	0.00077	0.00133
chr19	40367183	40367850	DiffBind	667	3.02	3.9	0.37	3.53	0.00077	0.00133
chr3	126718628	126723589	DiffBind	4961	6.65	7.53	4	3.53	0.00272	0.00384
chr1	68909890	68910499	DiffBind	609	2.49	3.37	-0.16	3.53	0.00278	0.0039
chr10	13105731	13106188	DiffBind	457	2.49	3.37	-0.16	3.53	0.00278	0.0039
chr11	94299217	94299752	DiffBind	535	2.49	3.37	-0.16	3.53	0.00278	0.0039
chr15	83539512	83540053	DiffBind	541	2.49	3.37	-0.16	3.53	0.00278	0.0039
chr16	34072217	34072718	DiffBind	501	2.49	3.37	-0.16	3.53	0.00278	0.0039
chr4	57720693	57721158	DiffBind	465	2.49	3.37	-0.16	3.53	0.00278	0.0039
chr6	38467207	38467920	DiffBind	713	2.49	3.37	-0.16	3.53	0.00278	0.0039
chr14	16510201	16510733	DiffBind	532	2.49	3.37	-0.16	3.53	0.00327	0.00447
chr4	116696633	116697103	DiffBind	470	2.49	3.37	-0.16	3.53	0.00327	0.00447
chr7	30193342	30193775	DiffBind	433	2.49	3.37	-0.16	3.53	0.00327	0.00447
chr16	84829045	84834886	DiffBind	5841	7.63	8.51	4.99	3.52	9.25e-31	1.22e-28
chr11	40684496	40693924	DiffBind	9428	7.92	8.8	5.29	3.52	1.2e-29	1.34e-27
chr12	34508616	34516812	DiffBind	8196	8.02	8.9	5.38	3.52	1.24e-24	6.67e-23
chr6	71904381	71908770	DiffBind	4389	6.97	7.85	4.33	3.52	8.36e-20	2.08e-18
chr3	97849744	97855829	DiffBind	6085	6.72	7.6	4.08	3.52	1.92e-17	3.25e-16
chr8	57354093	57357787	DiffBind	3694	6.18	7.06	3.54	3.52	3.68e-14	3.99e-13
chr2	62664631	62668316	DiffBind	3685	6.08	6.96	3.44	3.52	1.66e-13	1.65e-12
chr2	140167567	140170468	DiffBind	2901	5.98	6.86	3.35	3.52	1.33e-11	1.05e-10
chr9	108238061	108241126	DiffBind	3065	5.53	6.41	2.89	3.52	2.27e-08	1.15e-07
chr7	19602262	19604467	DiffBind	2205	5.04	5.92	2.4	3.52	7.18e-08	3.37e-07
chr12	35065007	35067033	DiffBind	2026	5.03	5.91	2.4	3.52	9.05e-08	4.17e-07
chr5	23842266	23843953	DiffBind	1687	4.81	5.68	2.16	3.52	3.78e-07	1.56e-06
chr3	57843759	57845955	DiffBind	2196	5.17	6.05	2.52	3.52	4.22e-07	1.72e-06
chr6	92112259	92113946	DiffBind	1687	4.6	5.47	1.95	3.52	1.87e-06	6.76e-06
chr6	30738308	30740267	DiffBind	1959	4.63	5.51	1.99	3.52	2e-06	7.2e-06
chr13	109693708	109695558	DiffBind	1850	4.7	5.58	2.06	3.52	2.17e-06	7.75e-06
chr18	9212264	9213463	DiffBind	1199	4.52	5.4	1.88	3.52	3.38e-06	1.16e-05
chr11	12037859	12039356	DiffBind	1497	4.55	5.43	1.91	3.52	3.73e-06	1.27e-05
chr14	21108749	21111864	DiffBind	3115	5.07	5.95	2.43	3.52	4.66e-06	1.55e-05
chr17	46020649	46023372	DiffBind	2723	4.8	5.68	2.16	3.52	8.58e-06	2.68e-05
chr15	84251574	84253153	DiffBind	1579	4.6	5.48	1.96	3.52	1.39e-05	4.13e-05
chr9	121436584	121438191	DiffBind	1607	4.51	5.39	1.87	3.52	1.4e-05	4.17e-05
chr14	66990158	66991957	DiffBind	1799	4.41	5.29	1.76	3.52	1.67e-05	4.87e-05
chr11	76244201	76245518	DiffBind	1317	4.41	5.29	1.76	3.52	1.75e-05	5.07e-05
chr1	54188131	54189358	DiffBind	1227	4.07	4.95	1.43	3.52	1.96e-05	5.59e-05
chr14	30487342	30489027	DiffBind	1685	4.35	5.23	1.71	3.52	1.97e-05	5.61e-05
chr5	141242091	141243077	DiffBind	986	4.06	4.94	1.43	3.52	2.09e-05	5.93e-05
chr17	12267452	12268892	DiffBind	1440	4.12	5	1.48	3.52	2.09e-05	5.94e-05
chrX	83279040	83281320	DiffBind	2280	4.17	5.05	1.53	3.52	3.06e-05	8.28e-05
chr18	12811275	12812279	DiffBind	1004	4.17	5.05	1.52	3.52	3.12e-05	8.42e-05
chr4	154398327	154399627	DiffBind	1300	3.95	4.83	1.31	3.52	6.46e-05	0.00016
chr19	53334160	53335358	DiffBind	1198	3.77	4.65	1.13	3.52	6.77e-05	0.000167
chr19	34193253	34194398	DiffBind	1145	3.77	4.65	1.13	3.52	7.49e-05	0.000182
chr5	73243185	73244198	DiffBind	1013	3.7	4.58	1.06	3.52	0.000112	0.000258
chr2	14108442	14109430	DiffBind	988	3.7	4.57	1.06	3.52	0.000123	0.000278
chr14	34564820	34565653	DiffBind	833	3.57	4.45	0.92	3.52	0.000158	0.000345
chr6	101222790	101223706	DiffBind	916	3.57	4.45	0.92	3.52	0.000162	0.000353
chr7	113208853	113209850	DiffBind	997	3.48	4.36	0.84	3.52	0.000174	0.000374
chr11	120377894	120378712	DiffBind	818	3.56	4.44	0.92	3.52	0.000183	0.00039
chr4	101459363	101460188	DiffBind	825	3.48	4.36	0.84	3.52	0.000225	0.000467
chr2	106721633	106722400	DiffBind	767	3.39	4.27	0.75	3.52	0.000287	0.000575
chr2	136884895	136890907	DiffBind	6012	7.2	8.08	4.55	3.52	0.000389	0.000746
chr15	55838354	55839125	DiffBind	771	3.12	4	0.48	3.52	0.00055	0.000999
chrX	139688322	139689082	DiffBind	760	3.12	4	0.48	3.52	0.000588	0.00106
chr11	76760415	76761137	DiffBind	722	3.13	4	0.48	3.52	0.000591	0.00106
chr6	92212140	92212749	DiffBind	609	3.01	3.88	0.37	3.52	0.000767	0.00132
chr11	24160991	24161609	DiffBind	618	3.01	3.89	0.37	3.52	0.000832	0.00142
chr11	77484269	77484809	DiffBind	540	3.01	3.89	0.37	3.52	0.000832	0.00142
chr7	49344045	49344541	DiffBind	496	3.01	3.89	0.37	3.52	0.000832	0.00142
chrX	59539078	59539787	DiffBind	709	3.01	3.89	0.37	3.52	0.000832	0.00142
chr8	123252665	123253490	DiffBind	825	3.12	4	0.48	3.52	0.000893	0.0015
chr1	168231611	168232233	DiffBind	622	3.01	3.89	0.37	3.52	0.000921	0.00154
chr5	103836425	103837169	DiffBind	744	3.01	3.89	0.37	3.52	0.000921	0.00154
chr1	188097400	188097876	DiffBind	476	2.48	3.36	-0.16	3.52	0.00287	0.00401
chr11	24091743	24092099	DiffBind	356	2.48	3.36	-0.16	3.52	0.00287	0.00401
chr12	23184866	23186152	DiffBind	1286	2.48	3.36	-0.16	3.52	0.00287	0.00401
chr12	78266027	78266480	DiffBind	453	2.48	3.36	-0.16	3.52	0.00287	0.00401
chr15	31359627	31360086	DiffBind	459	2.48	3.36	-0.16	3.52	0.00287	0.00401
chr17	86181715	86182189	DiffBind	474	2.48	3.36	-0.16	3.52	0.00287	0.00401
chr19	37052000	37052412	DiffBind	412	2.48	3.36	-0.16	3.52	0.00287	0.00401
chr2	158134000	158134433	DiffBind	433	2.48	3.36	-0.16	3.52	0.00287	0.00401
chr3	79215140	79215748	DiffBind	608	2.48	3.36	-0.16	3.52	0.00287	0.00401
chr3	79938779	79939267	DiffBind	488	2.48	3.36	-0.16	3.52	0.00287	0.00401
chr4	133154651	133155010	DiffBind	359	2.48	3.36	-0.16	3.52	0.00287	0.00401
chr5	112726434	112726903	DiffBind	469	2.48	3.36	-0.16	3.52	0.00287	0.00401
chr5	142754066	142754410	DiffBind	344	2.48	3.36	-0.16	3.52	0.00287	0.00401
chr7	6175729	6176230	DiffBind	501	2.48	3.36	-0.16	3.52	0.00287	0.00401
chr9	60836014	60836526	DiffBind	512	2.48	3.36	-0.16	3.52	0.00287	0.00401
chrX	48429165	48429675	DiffBind	510	2.48	3.36	-0.16	3.52	0.00287	0.00401
chr2	68321463	68322010	DiffBind	547	2.49	3.36	-0.16	3.52	0.0034	0.00463
chr18	23843654	23847606	DiffBind	3952	6.07	6.95	3.43	3.52	0.0113	0.0134
chr15	25941019	25956391	DiffBind	15372	9.17	10.05	6.54	3.51	4e-35	1.02e-32
chr1	135800748	135808426	DiffBind	7678	7.49	8.37	4.86	3.51	9.94e-27	7.14e-25
chr17	24847012	24849872	DiffBind	2860	6.41	7.29	3.78	3.51	1.96e-16	2.89e-15
chr17	86964815	86967893	DiffBind	3078	6.46	7.33	3.82	3.51	5.46e-16	7.56e-15
chr1	175688916	175691743	DiffBind	2827	5.77	6.65	3.13	3.51	9.89e-11	7e-10
chr8	41016755	41020446	DiffBind	3691	5.6	6.48	2.97	3.51	1.84e-10	1.25e-09
chr18	24944866	24949300	DiffBind	4434	5.77	6.65	3.14	3.51	4.23e-10	2.74e-09
chr18	65130866	65133120	DiffBind	2254	5.59	6.47	2.95	3.51	5.81e-10	3.69e-09
chr10	71348208	71350812	DiffBind	2604	5.37	6.25	2.74	3.51	2.79e-09	1.62e-08
chr11	116487562	116490057	DiffBind	2495	5.47	6.35	2.84	3.51	6.08e-09	3.37e-08
chr1	118308181	118311070	DiffBind	2889	5.53	6.41	2.9	3.51	1.13e-08	6.02e-08
chr9	21792526	21794685	DiffBind	2159	4.8	5.68	2.16	3.51	3.5e-07	1.45e-06
chr12	99292479	99294312	DiffBind	1833	4.85	5.73	2.22	3.51	4.5e-07	1.83e-06
chr4	57762645	57764179	DiffBind	1534	4.62	5.5	1.99	3.51	1.38e-06	5.13e-06
chr2	158026436	158027982	DiffBind	1546	4.31	5.19	1.67	3.51	7.12e-06	2.27e-05
chr1	39535987	39538044	DiffBind	2057	5.06	5.94	2.43	3.51	7.74e-06	2.45e-05
chr4	116607724	116609653	DiffBind	1929	4.77	5.65	2.14	3.51	8.04e-06	2.53e-05
chrX	142388492	142389833	DiffBind	1341	4.59	5.47	1.96	3.51	1.32e-05	3.95e-05
chr10	31591544	31592653	DiffBind	1109	4.39	5.27	1.76	3.51	1.84e-05	5.31e-05
chr6	34739527	34740840	DiffBind	1313	4.16	5.04	1.53	3.51	4.37e-05	0.000114
chr15	103206259	103207717	DiffBind	1458	3.83	4.71	1.2	3.51	6.04e-05	0.000151
chr8	46176602	46177747	DiffBind	1145	3.94	4.82	1.31	3.51	6.3e-05	0.000157
chr3	101417143	101418455	DiffBind	1312	3.89	4.77	1.26	3.51	6.31e-05	0.000157
chr8	33787090	33788379	DiffBind	1289	3.89	4.77	1.26	3.51	6.47e-05	0.00016
chr17	56623844	56624964	DiffBind	1120	3.94	4.82	1.31	3.51	6.76e-05	0.000167
chr2	154567828	154569278	DiffBind	1450	3.89	4.77	1.26	3.51	8.03e-05	0.000194
chr8	41362774	41363824	DiffBind	1050	3.76	4.64	1.13	3.51	8.2e-05	0.000197
chr11	54470160	54471144	DiffBind	984	3.76	4.64	1.13	3.51	9.34e-05	0.000221
chr8	33979628	33980655	DiffBind	1027	3.69	4.57	1.06	3.51	0.00012	0.000273
chr10	70147053	70148070	DiffBind	1017	3.56	4.44	0.92	3.51	0.000159	0.000347
chr8	41295521	41296511	DiffBind	990	3.55	4.43	0.92	3.51	0.000166	0.000359
chr5	57962620	57963497	DiffBind	877	3.55	4.43	0.92	3.51	0.000168	0.000363
chrX	95475383	95476584	DiffBind	1201	3.69	4.57	1.06	3.51	0.000209	0.000439
chr13	114347348	114348318	DiffBind	970	3.39	4.27	0.75	3.51	0.000274	0.000554
chr4	131870123	131870993	DiffBind	870	3.38	4.26	0.75	3.51	0.000294	0.000587
chr6	50437880	50438900	DiffBind	1020	3.38	4.26	0.75	3.51	0.000308	0.000611
chr2	77101868	77102577	DiffBind	709	3.11	3.99	0.48	3.51	0.000557	0.00101
chr14	79547467	79548195	DiffBind	728	3.11	3.99	0.48	3.51	0.000572	0.00103
chr19	47417516	47418104	DiffBind	588	3.11	3.99	0.48	3.51	0.000572	0.00103
chr4	148892692	148893385	DiffBind	693	3.11	3.99	0.48	3.51	0.000572	0.00103
chr3	89013147	89013823	DiffBind	676	3.12	3.99	0.48	3.51	0.000642	0.00114
chr9	66515759	66516626	DiffBind	867	3.11	3.99	0.48	3.51	0.000717	0.00125
chr1	13273721	13274259	DiffBind	538	3	3.88	0.37	3.51	0.000796	0.00136
chr11	116437552	116438243	DiffBind	691	2.47	3.35	-0.16	3.51	0.00304	0.00421
chr4	9651359	9651763	DiffBind	404	2.47	3.35	-0.16	3.51	0.00304	0.00421
chr1	171240103	171240654	DiffBind	551	2.48	3.36	-0.16	3.51	0.00304	0.00421
chr11	96801892	96802434	DiffBind	542	2.48	3.36	-0.16	3.51	0.00304	0.00421
chr11	108125733	108126255	DiffBind	522	2.48	3.36	-0.16	3.51	0.00304	0.00421
chr15	25846565	25846924	DiffBind	359	2.48	3.36	-0.16	3.51	0.00304	0.00421
chr15	55826196	55826739	DiffBind	543	2.48	3.36	-0.16	3.51	0.00304	0.00421
chr15	103209506	103209990	DiffBind	484	2.48	3.36	-0.16	3.51	0.00304	0.00421
chr18	36575449	36575917	DiffBind	468	2.48	3.36	-0.16	3.51	0.00304	0.00421
chr3	53080139	53080572	DiffBind	433	2.48	3.36	-0.16	3.51	0.00304	0.00421
chr4	125069699	125070262	DiffBind	563	2.48	3.36	-0.16	3.51	0.00304	0.00421
chr6	97254054	97254430	DiffBind	376	2.48	3.36	-0.16	3.51	0.00304	0.00421
chr8	61526769	61527183	DiffBind	414	2.48	3.36	-0.16	3.51	0.00304	0.00421
chr9	102627048	102627596	DiffBind	548	2.48	3.36	-0.16	3.51	0.00304	0.00421
chrX	83115766	83116213	DiffBind	447	2.48	3.36	-0.16	3.51	0.00304	0.00421
chr19	24031509	24031914	DiffBind	405	2.47	3.35	-0.16	3.51	0.00331	0.00452
chr5	33259499	33259911	DiffBind	412	2.47	3.35	-0.16	3.51	0.00331	0.00452
chr8	127317347	127317740	DiffBind	393	2.47	3.35	-0.16	3.51	0.00331	0.00452
chr9	31054494	31054991	DiffBind	497	2.47	3.35	-0.16	3.51	0.00331	0.00452
chr13	11937020	11991656	DiffBind	54636	10.96	11.83	8.34	3.5	4.02e-47	8.18e-44
chr6	71240095	71262307	DiffBind	22212	9.31	10.19	6.68	3.5	4.87e-37	1.54e-34
chr13	11928035	11935509	DiffBind	7474	7.62	8.49	5	3.5	6.52e-30	7.5e-28
chr6	24521705	24527627	DiffBind	5922	7.55	8.43	4.92	3.5	6.58e-27	4.83e-25
chr13	45509053	45516562	DiffBind	7509	7.2	8.08	4.58	3.5	1.01e-24	5.45e-23
chr18	12223658	12230610	DiffBind	6952	6.74	7.62	4.12	3.5	4.97e-19	1.08e-17
chr3	104088602	104095499	DiffBind	6897	6.86	7.74	4.24	3.5	1.47e-18	2.96e-17
chr8	71923282	71926430	DiffBind	3148	6.45	7.33	3.83	3.5	7.4e-17	1.16e-15
chr8	46491113	46496191	DiffBind	5078	6.44	7.32	3.82	3.5	8.25e-16	1.12e-14
chr13	66901964	66905350	DiffBind	3386	6.88	7.75	4.26	3.5	2.79e-15	3.52e-14
chr19	36114122	36119809	DiffBind	5687	6.88	7.76	4.26	3.5	1.15e-14	1.33e-13
chr6	82754369	82758714	DiffBind	4345	6.22	7.1	3.6	3.5	1.53e-14	1.75e-13
chr5	57899739	57903856	DiffBind	4117	6.09	6.96	3.46	3.5	6.95e-12	5.7e-11
chr19	45365644	45368857	DiffBind	3213	5.44	6.32	2.82	3.5	9.46e-10	5.85e-09
chr10	84396217	84398466	DiffBind	2249	5.3	6.17	2.67	3.5	8.45e-09	4.6e-08
chr13	86044408	86046791	DiffBind	2383	6.03	6.91	3.4	3.5	9.26e-09	5.01e-08
chr4	102440155	102442299	DiffBind	2144	5.25	6.13	2.62	3.5	1.36e-08	7.18e-08
chr4	45052158	45054946	DiffBind	2788	5.17	6.05	2.55	3.5	2.07e-08	1.06e-07
chr13	32810444	32812433	DiffBind	1989	5.18	6.06	2.55	3.5	2.28e-08	1.16e-07
chr11	88688761	88691162	DiffBind	2401	5.22	6.1	2.6	3.5	3.31e-08	1.64e-07
chr17	10495371	10497484	DiffBind	2113	5.2	6.08	2.58	3.5	3.53e-08	1.74e-07
chr12	83393767	83396550	DiffBind	2783	5.26	6.14	2.64	3.5	1.08e-07	4.91e-07
chr7	15920325	15922506	DiffBind	2181	5	5.87	2.37	3.5	3.6e-07	1.49e-06
chrX	73961988	73964948	DiffBind	2960	5.48	6.36	2.87	3.5	5.5e-07	2.2e-06
chr4	19564026	19565576	DiffBind	1550	4.34	5.22	1.72	3.5	9.83e-06	3.03e-05
chr18	23780246	23781929	DiffBind	1683	4.25	5.13	1.62	3.5	1.05e-05	3.21e-05
chr1	57401568	57403816	DiffBind	2248	4.76	5.64	2.14	3.5	1.31e-05	3.91e-05
chr1	135743781	135745246	DiffBind	1465	4.19	5.07	1.57	3.5	1.62e-05	4.73e-05
chr17	23820015	23821895	DiffBind	1880	4.58	5.46	1.96	3.5	1.78e-05	5.14e-05
chr2	78917667	78919180	DiffBind	1513	4.05	4.93	1.43	3.5	2.22e-05	6.26e-05
chr14	34692875	34694511	DiffBind	1636	4.33	5.21	1.71	3.5	2.24e-05	6.31e-05
chr17	44218702	44220048	DiffBind	1346	3.99	4.87	1.37	3.5	3.12e-05	8.42e-05
chr6	71622998	71624415	DiffBind	1417	4.04	4.92	1.43	3.5	3.15e-05	8.49e-05
chr3	144200876	144201858	DiffBind	982	4.1	4.98	1.48	3.5	3.39e-05	9.08e-05
chr12	15794665	15795910	DiffBind	1245	4.16	5.04	1.53	3.5	3.63e-05	9.67e-05
chr2	131157537	131159106	DiffBind	1569	4.16	5.03	1.53	3.5	4.61e-05	0.000119
chr15	73132518	73133806	DiffBind	1288	4.16	5.04	1.53	3.5	5.52e-05	0.000139
chr11	88499651	88500627	DiffBind	976	3.93	4.8	1.31	3.5	6.45e-05	0.00016
chr17	78880442	78881759	DiffBind	1317	3.88	4.76	1.26	3.5	6.66e-05	0.000164
chr4	45074422	45075600	DiffBind	1178	3.88	4.76	1.26	3.5	6.75e-05	0.000166
chr8	119395416	119396576	DiffBind	1160	3.88	4.76	1.26	3.5	7.15e-05	0.000175
chr2	127252581	127253768	DiffBind	1187	3.93	4.81	1.31	3.5	7.36e-05	0.00018
chr1	157312767	157313853	DiffBind	1086	3.93	4.81	1.31	3.5	8.19e-05	0.000197
chr11	62427453	62428573	DiffBind	1120	3.75	4.62	1.13	3.5	8.27e-05	0.000199
chr4	8575450	8576456	DiffBind	1006	3.93	4.81	1.31	3.5	9.19e-05	0.000218
chr15	85372730	85373790	DiffBind	1060	3.68	4.55	1.06	3.5	0.000155	0.000339
chr11	120141846	120142846	DiffBind	1000	3.55	4.42	0.92	3.5	0.000167	0.000361
chr11	75260972	75262261	DiffBind	1289	3.54	4.42	0.92	3.5	0.000183	0.000391
chr17	3203377	3204358	DiffBind	981	3.54	4.42	0.92	3.5	0.000183	0.000391
chr12	80638015	80638970	DiffBind	955	3.55	4.43	0.92	3.5	0.000192	0.000408
chr5	36665283	36665958	DiffBind	675	3.38	4.26	0.75	3.5	0.000297	0.000593
chr6	93910225	93910834	DiffBind	609	3.1	3.98	0.48	3.5	0.000601	0.00108
chr14	47056522	47057030	DiffBind	508	3.1	3.98	0.48	3.5	0.000604	0.00108
chr6	92918300	92918910	DiffBind	610	3.1	3.98	0.48	3.5	0.000604	0.00108
chr15	25850957	25851601	DiffBind	644	3.11	3.98	0.48	3.5	0.000627	0.00111
chr8	69097808	69098433	DiffBind	625	3.11	3.98	0.48	3.5	0.000627	0.00111
chr6	24636925	24637553	DiffBind	628	3.1	3.98	0.48	3.5	0.000647	0.00114
chr14	31790212	31790735	DiffBind	523	3.11	3.98	0.48	3.5	0.000817	0.00139
chr8	35669552	35670131	DiffBind	579	2.99	3.87	0.37	3.5	0.000817	0.00139
chrX	94236286	94237052	DiffBind	766	2.99	3.87	0.37	3.5	0.000817	0.00139
chr15	58959038	58959500	DiffBind	462	2.99	3.87	0.37	3.5	0.000922	0.00154
chr5	146266599	146267086	DiffBind	487	2.99	3.86	0.37	3.5	0.00103	0.00169
chr6	146629082	146629632	DiffBind	550	2.99	3.86	0.37	3.5	0.00103	0.00169
chr1	97751104	97751510	DiffBind	406	2.47	3.34	-0.16	3.5	0.003	0.00416
chr16	10784390	10784877	DiffBind	487	2.47	3.34	-0.16	3.5	0.003	0.00416
chr9	32157841	32158454	DiffBind	613	2.47	3.34	-0.16	3.5	0.003	0.00416
chr11	77452656	77453197	DiffBind	541	2.46	3.34	-0.16	3.5	0.00304	0.00421
chr12	72537762	72538233	DiffBind	471	2.46	3.34	-0.16	3.5	0.00304	0.00421
chr13	21438934	21439387	DiffBind	453	2.46	3.34	-0.16	3.5	0.00304	0.00421
chr7	118701614	118702000	DiffBind	386	2.46	3.34	-0.16	3.5	0.00304	0.00421
chr11	104523683	104524108	DiffBind	425	2.46	3.34	-0.16	3.5	0.00368	0.00496
chr17	26604685	26605237	DiffBind	552	2.46	3.34	-0.16	3.5	0.00368	0.00496
chr18	65214792	65215185	DiffBind	393	2.46	3.34	-0.16	3.5	0.00368	0.00496
chr1	91032714	91038349	DiffBind	5635	7.22	8.1	4.61	3.49	6.78e-24	3.23e-22
chr5	97981052	97986775	DiffBind	5723	7.12	7.99	4.51	3.49	2.71e-21	8.45e-20
chr17	29490813	29494975	DiffBind	4162	6.7	7.58	4.1	3.49	1.89e-19	4.4e-18
chr2	14772971	14781230	DiffBind	8259	6.99	7.86	4.37	3.49	9.58e-19	1.99e-17
chr11	50425028	50430708	DiffBind	5680	6.47	7.35	3.86	3.49	2e-15	2.57e-14
chr8	61673325	61677186	DiffBind	3861	6.31	7.19	3.7	3.49	2.18e-15	2.79e-14
chr4	46074251	46078157	DiffBind	3906	6.19	7.07	3.58	3.49	1.07e-14	1.25e-13
chr1	40805744	40809201	DiffBind	3457	6.08	6.96	3.47	3.49	1.35e-12	1.2e-11
chr3	19667477	19669938	DiffBind	2461	5.89	6.77	3.28	3.49	4.5e-11	3.34e-10
chr11	108282923	108286759	DiffBind	3836	5.65	6.52	3.03	3.49	1.48e-10	1.02e-09
chr5	33654596	33657411	DiffBind	2815	5.71	6.59	3.09	3.49	1.69e-10	1.16e-09
chr7	67040199	67044323	DiffBind	4124	6.24	7.12	3.63	3.49	2.24e-10	1.51e-09
chr7	142384593	142387376	DiffBind	2783	5.57	6.45	2.96	3.49	8.2e-10	5.11e-09
chr1	55088357	55090831	DiffBind	2474	5.63	6.5	3.01	3.49	1.3e-08	6.85e-08
chr6	36402078	36404574	DiffBind	2496	5.63	6.5	3.01	3.49	2.27e-08	1.15e-07
chr12	102419674	102421782	DiffBind	2108	4.9	5.78	2.28	3.49	1.76e-07	7.7e-07
chr10	69782613	69785027	DiffBind	2414	4.89	5.77	2.28	3.49	1.91e-07	8.3e-07
chr13	98261369	98262942	DiffBind	1573	4.64	5.52	2.03	3.49	1.45e-06	5.35e-06
chr10	115376778	115379112	DiffBind	2334	5.11	5.98	2.5	3.49	4.19e-06	1.41e-05
chr16	4530028	4533159	DiffBind	3131	5.29	6.17	2.68	3.49	5.38e-06	1.77e-05
chr8	13343863	13345937	DiffBind	2074	4.41	5.28	1.8	3.49	5.78e-06	1.88e-05
chr2	35278794	35280850	DiffBind	2056	4.6	5.48	1.99	3.49	6.58e-06	2.12e-05
chr19	6057898	6059325	DiffBind	1427	4.91	5.78	2.29	3.49	7.57e-06	2.4e-05
chr19	47732191	47733940	DiffBind	1749	5.05	5.92	2.43	3.49	8.74e-06	2.73e-05
chr3	126776753	126779072	DiffBind	2319	5.04	5.92	2.43	3.49	9.45e-06	2.92e-05
chr10	63250355	63252087	DiffBind	1732	4.58	5.45	1.96	3.49	1.98e-05	5.66e-05
chr11	60454829	60456546	DiffBind	1717	4.37	5.24	1.75	3.49	3.13e-05	8.46e-05
chr8	41042235	41043580	DiffBind	1345	4.14	5.02	1.52	3.49	3.72e-05	9.86e-05
chr1	34075838	34077195	DiffBind	1357	4.15	5.03	1.53	3.49	4.25e-05	0.000111
chr17	35895659	35897186	DiffBind	1527	4.14	5.02	1.53	3.49	4.45e-05	0.000116
chr9	77205467	77206705	DiffBind	1238	3.92	4.8	1.31	3.49	6.8e-05	0.000167
chr2	32590304	32591586	DiffBind	1282	3.88	4.75	1.26	3.49	7.46e-05	0.000182
chr3	97164258	97165288	DiffBind	1030	3.67	4.54	1.06	3.49	0.000136	0.000304
chr7	123161327	123162093	DiffBind	766	3.54	4.42	0.92	3.49	0.00018	0.000385
chr4	105024506	105025103	DiffBind	597	3.54	4.41	0.92	3.49	0.000193	0.000409
chr17	3206939	3208144	DiffBind	1205	3.67	4.55	1.06	3.49	0.000273	0.000552
chr1	168402938	168403666	DiffBind	728	3.36	4.24	0.75	3.49	0.00032	0.000632
chr4	34615713	34616461	DiffBind	748	3.37	4.25	0.75	3.49	0.000344	0.000671
chr7	142657599	142658488	DiffBind	889	3.37	4.25	0.75	3.49	0.000344	0.000671
chr1	63052796	63053649	DiffBind	853	3.37	4.25	0.75	3.49	0.000382	0.000735
chr3	84546861	84547954	DiffBind	1093	3.37	4.25	0.75	3.49	0.000382	0.000735
chr12	51702453	51703208	DiffBind	755	3.1	3.97	0.48	3.49	0.000596	0.00107
chr19	53996197	53996744	DiffBind	547	3.1	3.97	0.48	3.49	0.000596	0.00107
chr4	151053605	151054389	DiffBind	784	3.1	3.97	0.48	3.49	0.000596	0.00107
chr5	148284021	148284671	DiffBind	650	3.09	3.97	0.48	3.49	0.000602	0.00108
chr8	123981996	123982716	DiffBind	720	3.09	3.97	0.48	3.49	0.000602	0.00108
chr7	44925300	44925974	DiffBind	674	3.1	3.97	0.48	3.49	0.000712	0.00124
chr8	61590676	61591378	DiffBind	702	3.1	3.97	0.48	3.49	0.000712	0.00124
chr11	22076218	22076912	DiffBind	694	3.09	3.97	0.48	3.49	0.0008	0.00137
chr3	32848152	32848884	DiffBind	732	2.98	3.86	0.37	3.49	0.000834	0.00142
chr2	53169914	53170465	DiffBind	551	2.98	3.86	0.37	3.49	0.000872	0.00147
chr8	34937433	34937921	DiffBind	488	2.98	3.86	0.37	3.49	0.00117	0.00188
chr10	117352610	117353126	DiffBind	516	2.45	3.33	-0.16	3.49	0.00317	0.00435
chr15	12534381	12534816	DiffBind	435	2.45	3.33	-0.16	3.49	0.00317	0.00435
chr15	27487330	27487783	DiffBind	453	2.45	3.33	-0.16	3.49	0.00317	0.00435
chr2	155387051	155387467	DiffBind	416	2.45	3.33	-0.16	3.49	0.00317	0.00435
chr3	51445214	51445595	DiffBind	381	2.45	3.33	-0.16	3.49	0.00317	0.00435
chr3	89212370	89213030	DiffBind	660	2.45	3.33	-0.16	3.49	0.00317	0.00435
chr3	96238002	96238722	DiffBind	720	2.45	3.33	-0.16	3.49	0.00317	0.00435
chr3	104081440	104081824	DiffBind	384	2.45	3.33	-0.16	3.49	0.00317	0.00435
chr5	124451573	124452057	DiffBind	484	2.45	3.33	-0.16	3.49	0.00317	0.00435
chr9	56366932	56367287	DiffBind	355	2.45	3.33	-0.16	3.49	0.00317	0.00435
chr9	122859656	122860097	DiffBind	441	2.45	3.33	-0.16	3.49	0.00363	0.0049
chr7	30617750	30626117	DiffBind	8367	7.42	8.29	4.82	3.48	4.6e-27	3.44e-25
chr7	116192338	116198669	DiffBind	6331	7.13	8	4.52	3.48	3.37e-23	1.44e-21
chr5	72496314	72501630	DiffBind	5316	6.59	7.47	3.99	3.48	7.69e-17	1.2e-15
chr5	138991053	138995198	DiffBind	4145	6.53	7.4	3.93	3.48	1.37e-16	2.06e-15
chr5	24976575	24981326	DiffBind	4751	6.29	7.17	3.69	3.48	1.62e-14	1.83e-13
chr7	49268859	49272065	DiffBind	3206	5.57	6.44	2.96	3.48	6.54e-10	4.12e-09
chr10	43168799	43173152	DiffBind	4353	5.85	6.73	3.25	3.48	2.43e-09	1.42e-08
chr2	14846385	14848132	DiffBind	1747	5.42	6.3	2.82	3.48	2.81e-09	1.63e-08
chr6	5390900	5393029	DiffBind	2129	5.23	6.1	2.62	3.48	1.29e-08	6.81e-08
chr1	125576626	125579552	DiffBind	2926	5.35	6.22	2.74	3.48	1.43e-07	6.33e-07
chr10	7956938	7958608	DiffBind	1670	5.08	5.96	2.48	3.48	2.77e-07	1.17e-06
chr7	116199880	116201695	DiffBind	1815	5.02	5.9	2.42	3.48	9.71e-07	3.71e-06
chr10	127286729	127288405	DiffBind	1676	4.83	5.7	2.22	3.48	1.49e-06	5.49e-06
chr1	34855355	34857343	DiffBind	1988	4.67	5.54	2.07	3.48	1.74e-06	6.32e-06
chr2	102377636	102379046	DiffBind	1410	4.71	5.58	2.1	3.48	3.77e-06	1.28e-05
chr9	79885459	79887010	DiffBind	1551	4.41	5.28	1.8	3.48	4.75e-06	1.58e-05
chr1	168226421	168228234	DiffBind	1813	4.27	5.15	1.67	3.48	9.2e-06	2.85e-05
chr2	148727387	148728965	DiffBind	1578	4.14	5.02	1.53	3.48	4e-05	0.000105
chr2	25961217	25962904	DiffBind	1687	4.13	5.01	1.52	3.48	4.26e-05	0.000111
chr4	55387079	55388160	DiffBind	1081	3.97	4.85	1.37	3.48	4.49e-05	0.000116
chr17	3202061	3203139	DiffBind	1078	4.13	5.01	1.52	3.48	4.71e-05	0.000121
chr18	53941210	53942405	DiffBind	1195	3.86	4.74	1.26	3.48	7.48e-05	0.000182
chr4	44156101	44157331	DiffBind	1230	3.86	4.74	1.26	3.48	7.55e-05	0.000184
chr16	20409237	20410557	DiffBind	1320	3.86	4.74	1.26	3.48	7.86e-05	0.00019
chr5	136488227	136489101	DiffBind	874	3.66	4.54	1.06	3.48	0.000137	0.000305
chr12	83376741	83378155	DiffBind	1414	3.73	4.6	1.13	3.48	0.000143	0.000317
chr1	191821946	191823200	DiffBind	1254	3.66	4.53	1.06	3.48	0.000151	0.000332
chr11	65106692	65107726	DiffBind	1034	3.66	4.54	1.06	3.48	0.000171	0.000368
chr11	88430985	88432152	DiffBind	1167	3.66	4.54	1.06	3.48	0.000191	0.000406
chr16	50349604	50350550	DiffBind	946	3.66	4.54	1.06	3.48	0.000191	0.000406
chr3	96135340	96136337	DiffBind	997	3.52	4.4	0.92	3.48	0.000211	0.000442
chr4	8784002	8784884	DiffBind	882	3.52	4.4	0.92	3.48	0.000211	0.000442
chr12	110798082	110799164	DiffBind	1082	3.45	4.33	0.84	3.48	0.000212	0.000443
chr5	148922706	148923501	DiffBind	795	3.45	4.32	0.84	3.48	0.000226	0.000469
chr1	54072282	54073118	DiffBind	836	3.53	4.4	0.92	3.48	0.000266	0.000539
chr3	126787300	126788170	DiffBind	870	3.35	4.23	0.75	3.48	0.000319	0.000629
chr9	110053827	110054524	DiffBind	697	3.35	4.23	0.75	3.48	0.000319	0.000629
chr10	28245712	28246469	DiffBind	757	3.36	4.23	0.75	3.48	0.000379	0.00073
chr10	17800652	17801300	DiffBind	648	3.09	3.96	0.48	3.48	0.000622	0.00111
chr7	126080466	126081073	DiffBind	607	3.09	3.96	0.48	3.48	0.000622	0.00111
chr2	6719557	6720283	DiffBind	726	3.08	3.96	0.48	3.48	0.000646	0.00114
chr6	11951305	11952020	DiffBind	715	2.98	3.85	0.37	3.48	0.000904	0.00152
chr12	100696888	100697655	DiffBind	767	2.97	3.85	0.37	3.48	0.000934	0.00156
chr18	56918098	56918610	DiffBind	512	2.97	3.85	0.37	3.48	0.00102	0.00168
chr2	93015495	93016034	DiffBind	539	2.97	3.85	0.37	3.48	0.00102	0.00168
chr11	24153209	24153773	DiffBind	564	2.44	3.32	-0.16	3.48	0.00328	0.0045
chr7	81340069	81340417	DiffBind	348	2.44	3.32	-0.16	3.48	0.00328	0.0045
chr1	155229063	155229438	DiffBind	375	2.45	3.32	-0.16	3.48	0.00338	0.00461
chr13	97195447	97195842	DiffBind	395	2.45	3.32	-0.16	3.48	0.00338	0.00461
chr2	103694780	103695250	DiffBind	470	2.45	3.32	-0.16	3.48	0.00338	0.00461
chr2	157550166	157550618	DiffBind	452	2.45	3.32	-0.16	3.48	0.00338	0.00461
chr7	63937890	63938210	DiffBind	320	2.45	3.32	-0.16	3.48	0.00338	0.00461
chr3	116782222	116782783	DiffBind	561	2.45	3.32	-0.16	3.48	0.0034	0.00463
chr17	81722821	81740605	DiffBind	17784	10.04	10.91	7.45	3.47	6.54e-29	6.53e-27
chr4	148901330	148911800	DiffBind	10470	7.88	8.76	5.28	3.47	8.86e-21	2.53e-19
chr14	31208105	31211244	DiffBind	3139	6.3	7.18	3.7	3.47	3.61e-15	4.48e-14
chr14	20659950	20664675	DiffBind	4725	6.9	7.78	4.3	3.47	4.15e-14	4.48e-13
chr1	74065151	74068877	DiffBind	3726	6.21	7.08	3.61	3.47	1.5e-13	1.49e-12
chr8	35376770	35379512	DiffBind	2742	6.53	7.41	3.94	3.47	2.73e-12	2.34e-11
chr7	49542189	49545392	DiffBind	3203	5.82	6.7	3.22	3.47	8.15e-11	5.83e-10
chr18	6090484	6094208	DiffBind	3724	5.5	6.38	2.91	3.47	1.28e-08	6.77e-08
chr5	23991124	23993193	DiffBind	2069	5.26	6.14	2.67	3.47	3.05e-08	1.52e-07
chr13	46883671	46885509	DiffBind	1838	5.29	6.16	2.7	3.47	3.67e-08	1.8e-07
chr14	30490295	30493299	DiffBind	3004	5.34	6.21	2.74	3.47	3.73e-07	1.54e-06
chr7	133769258	133771774	DiffBind	2516	5.01	5.89	2.42	3.47	1.06e-06	4.03e-06
chr8	22178980	22180757	DiffBind	1777	4.69	5.57	2.09	3.47	1.51e-06	5.56e-06
chr18	61341233	61343531	DiffBind	2298	5.36	6.24	2.77	3.47	3.02e-06	1.05e-05
chr9	32320812	32323759	DiffBind	2947	5.28	6.15	2.69	3.47	3.88e-06	1.31e-05
chr8	94266982	94269680	DiffBind	2698	5.19	6.07	2.59	3.47	4.77e-06	1.58e-05
chr6	145211726	145213940	DiffBind	2214	5.27	6.15	2.68	3.47	6.41e-06	2.07e-05
chr13	99344947	99347149	DiffBind	2202	4.88	5.76	2.29	3.47	9.08e-06	2.82e-05
chr16	59565020	59565996	DiffBind	976	4.22	5.09	1.62	3.47	1.21e-05	3.64e-05
chr4	105025146	105026535	DiffBind	1389	4.16	5.04	1.57	3.47	1.94e-05	5.54e-05
chr15	8387150	8388327	DiffBind	1177	4.17	5.04	1.57	3.47	2.08e-05	5.91e-05
chr4	100217302	100218921	DiffBind	1619	4.47	5.34	1.87	3.47	2.38e-05	6.63e-05
chr10	81641474	81643208	DiffBind	1734	4.35	5.23	1.76	3.47	2.63e-05	7.25e-05
chr5	124207072	124208464	DiffBind	1392	4.02	4.89	1.43	3.47	3.38e-05	9.06e-05
chr13	21755077	21756734	DiffBind	1657	4.3	5.18	1.71	3.47	3.99e-05	0.000105
chr13	74758374	74760224	DiffBind	1850	4.3	5.18	1.71	3.47	3.99e-05	0.000105
chr18	7613939	7615238	DiffBind	1299	4.13	5	1.53	3.47	4.08e-05	0.000107
chr9	69473317	69474590	DiffBind	1273	4.13	5	1.53	3.47	4.3e-05	0.000112
chr1	68785633	68787162	DiffBind	1529	4.13	5	1.53	3.47	5.61e-05	0.000141
chr14	31079055	31080681	DiffBind	1626	4.12	4.99	1.52	3.47	5.66e-05	0.000143
chrX	142831663	142832777	DiffBind	1114	3.79	4.67	1.2	3.47	7.18e-05	0.000176
chr11	22284829	22286132	DiffBind	1303	3.85	4.73	1.26	3.47	8.08e-05	0.000195
chr13	48533000	48534307	DiffBind	1307	3.9	4.77	1.31	3.47	8.17e-05	0.000197
chr10	76329566	76330645	DiffBind	1079	3.85	4.73	1.26	3.47	8.29e-05	0.000199
chr8	78819211	78820176	DiffBind	965	3.72	4.6	1.13	3.47	8.72e-05	0.000208
chr3	59014850	59016074	DiffBind	1224	3.91	4.78	1.31	3.47	8.78e-05	0.000209
chr11	43540522	43541549	DiffBind	1027	3.73	4.6	1.13	3.47	0.000128	0.00029
chr2	59717140	59718296	DiffBind	1156	3.65	4.53	1.06	3.47	0.000156	0.000342
chr6	32485489	32486559	DiffBind	1070	3.65	4.52	1.06	3.47	0.000167	0.000361
chr5	97021311	97022474	DiffBind	1163	3.65	4.52	1.06	3.47	0.000188	0.0004
chr5	137753483	137754092	DiffBind	609	3.52	4.39	0.92	3.47	0.000193	0.000409
chr17	44210846	44211839	DiffBind	993	3.44	4.31	0.84	3.47	0.000219	0.000458
chr8	111259471	111260366	DiffBind	895	3.52	4.4	0.92	3.47	0.000244	0.000502
chr1	186676459	186677188	DiffBind	729	3.35	4.22	0.75	3.47	0.000339	0.000664
chr17	44212455	44213078	DiffBind	623	3.35	4.23	0.75	3.47	0.000364	0.000704
chr5	23671081	23671976	DiffBind	895	3.35	4.23	0.75	3.47	0.000486	0.000899
chr16	16500142	16500928	DiffBind	786	3.08	3.95	0.48	3.47	0.000641	0.00114
chr9	118988056	118988686	DiffBind	630	3.08	3.95	0.48	3.47	0.000641	0.00114
chr1	97991993	97992487	DiffBind	494	3.07	3.95	0.48	3.47	0.000652	0.00115
chr6	146762745	146763231	DiffBind	486	3.08	3.96	0.48	3.47	0.000714	0.00124
chr6	134185764	134186505	DiffBind	741	3.08	3.95	0.48	3.47	0.000791	0.00136
chr5	57942778	57943388	DiffBind	610	2.97	3.84	0.37	3.47	0.000885	0.00149
chr7	44455393	44456112	DiffBind	719	2.97	3.84	0.37	3.47	0.000885	0.00149
chr11	49257170	49257803	DiffBind	633	2.96	3.84	0.37	3.47	0.000909	0.00152
chr12	21368395	21368844	DiffBind	449	2.43	3.31	-0.16	3.47	0.00326	0.00447
chr14	21064933	21065414	DiffBind	481	2.43	3.31	-0.16	3.47	0.00326	0.00447
chr17	66064769	66065163	DiffBind	394	2.43	3.31	-0.16	3.47	0.00326	0.00447
chr1	152025404	152025858	DiffBind	454	2.44	3.31	-0.16	3.47	0.00371	0.00499
chr12	78280230	78280658	DiffBind	428	2.44	3.31	-0.16	3.47	0.00371	0.00499
chr17	25913320	25913720	DiffBind	400	2.44	3.31	-0.16	3.47	0.00371	0.00499
chr5	121810467	121810829	DiffBind	362	2.44	3.31	-0.16	3.47	0.00371	0.00499
chr6	94253536	94253923	DiffBind	387	2.44	3.31	-0.16	3.47	0.00371	0.00499
chr8	18604827	18605301	DiffBind	474	2.43	3.31	-0.16	3.47	0.00416	0.00551
chr18	35034715	35037106	DiffBind	2391	5.48	6.36	2.89	3.47	0.02	0.0224
chr19	53716787	53736575	DiffBind	19788	9.55	10.43	6.97	3.46	1.45e-42	1.36e-39
chr5	51547426	51555323	DiffBind	7897	8.24	9.11	5.65	3.46	1.97e-37	6.71e-35
chr3	101587856	101604633	DiffBind	16777	8.91	9.79	6.32	3.46	8.66e-37	2.71e-34
chr5	77091381	77101650	DiffBind	10269	8.03	8.91	5.45	3.46	1.49e-35	4.03e-33
chr10	45335919	45346569	DiffBind	10650	8.38	9.25	5.8	3.46	6e-33	1.12e-30
chr14	65067730	65077725	DiffBind	9995	7.52	8.39	4.93	3.46	6.27e-27	4.61e-25
chr4	134315094	134320527	DiffBind	5433	7.31	8.19	4.72	3.46	2.18e-23	9.67e-22
chr6	118783152	118791724	DiffBind	8572	7.17	8.04	4.58	3.46	7.91e-23	3.12e-21
chr19	53825801	53830207	DiffBind	4406	6.01	6.89	3.43	3.46	4.76e-13	4.47e-12
chr3	85879571	85884091	DiffBind	4520	6.31	7.18	3.73	3.46	6.5e-11	4.71e-10
chr2	68372131	68377006	DiffBind	4875	6.02	6.89	3.43	3.46	1.1e-10	7.74e-10
chr4	100291813	100297522	DiffBind	5709	6.17	7.04	3.58	3.46	2.39e-09	1.4e-08
chr2	158036733	158039598	DiffBind	2865	5.21	6.08	2.62	3.46	1.7e-08	8.82e-08
chr2	76370061	76372221	DiffBind	2160	4.87	5.74	2.28	3.46	3.7e-07	1.53e-06
chr13	25017721	25020138	DiffBind	2417	5.35	6.22	2.76	3.46	9.32e-07	3.58e-06
chr1	127226940	127228904	DiffBind	1964	4.68	5.56	2.09	3.46	1.87e-06	6.79e-06
chr9	44178925	44180344	DiffBind	1419	4.54	5.41	1.95	3.46	2.9e-06	1.01e-05
chr7	105734836	105736455	DiffBind	1619	4.43	5.3	1.84	3.46	4.27e-06	1.43e-05
chr5	73223609	73225136	DiffBind	1527	4.54	5.41	1.95	3.46	5.61e-06	1.83e-05
chr3	90503152	90505874	DiffBind	2722	4.97	5.85	2.39	3.46	6.09e-06	1.98e-05
chr3	97848341	97849598	DiffBind	1257	4.74	5.62	2.16	3.46	9.56e-06	2.95e-05
chr11	59117300	59119350	DiffBind	2050	4.64	5.52	2.06	3.46	1.13e-05	3.42e-05
chr5	123521992	123523977	DiffBind	1985	4.61	5.48	2.02	3.46	1.41e-05	4.19e-05
chr6	112296224	112297966	DiffBind	1742	4.54	5.42	1.96	3.46	1.76e-05	5.09e-05
chr7	80767927	80769831	DiffBind	1904	4.46	5.33	1.87	3.46	1.92e-05	5.51e-05
chr3	127116923	127118445	DiffBind	1522	4.16	5.03	1.57	3.46	2.26e-05	6.36e-05
chr10	7197123	7198612	DiffBind	1489	4.35	5.23	1.76	3.46	2.49e-05	6.9e-05
chr8	124852459	124854101	DiffBind	1642	4.35	5.22	1.76	3.46	2.52e-05	6.97e-05
chr18	23867370	23868918	DiffBind	1548	4.3	5.17	1.71	3.46	2.83e-05	7.72e-05
chr9	20631766	20633220	DiffBind	1454	4.01	4.88	1.43	3.46	3.36e-05	9.01e-05
chr13	36041452	36042530	DiffBind	1078	4.01	4.88	1.43	3.46	3.71e-05	9.85e-05
chr14	101782031	101783520	DiffBind	1489	4.12	4.99	1.53	3.46	4.3e-05	0.000112
chr10	120937078	120938434	DiffBind	1356	4.12	5	1.53	3.46	4.6e-05	0.000119
chr15	27483149	27484082	DiffBind	933	3.85	4.72	1.26	3.46	8.1e-05	0.000195
chr1	187650782	187651850	DiffBind	1068	3.85	4.72	1.26	3.46	9.17e-05	0.000217
chr11	74660762	74661912	DiffBind	1150	3.71	4.59	1.13	3.46	9.42e-05	0.000222
chr1	4818501	4819520	DiffBind	1019	3.85	4.72	1.26	3.46	0.000142	0.000316
chr8	70138027	70138933	DiffBind	906	3.64	4.51	1.06	3.46	0.000155	0.00034
chr5	140772435	140773354	DiffBind	919	3.34	4.22	0.75	3.46	0.000338	0.000662
chr13	35999109	35999983	DiffBind	874	3.34	4.21	0.75	3.46	0.000345	0.000673
chr5	25096175	25096784	DiffBind	609	2.95	3.82	0.37	3.46	0.000952	0.00158
chr7	139504108	139504952	DiffBind	844	2.95	3.82	0.37	3.46	0.000952	0.00158
chr2	118665352	118666041	DiffBind	689	2.95	3.83	0.37	3.46	0.000968	0.0016
chr1	170644942	170645438	DiffBind	496	2.95	3.83	0.37	3.46	0.00103	0.0017
chr17	29662593	29663205	DiffBind	612	2.95	3.83	0.37	3.46	0.00103	0.0017
chr2	181604532	181605264	DiffBind	732	3.07	3.94	0.48	3.46	0.00116	0.00187
chr1	126810017	126810481	DiffBind	464	2.43	3.3	-0.16	3.46	0.00334	0.00456
chr13	46605287	46605814	DiffBind	527	2.43	3.3	-0.16	3.46	0.00334	0.00456
chr17	46701642	46702017	DiffBind	375	2.43	3.3	-0.16	3.46	0.00334	0.00456
chr2	72368416	72368862	DiffBind	446	2.43	3.3	-0.16	3.46	0.00334	0.00456
chr3	32548445	32548937	DiffBind	492	2.43	3.3	-0.16	3.46	0.00334	0.00456
chr4	139191533	139191931	DiffBind	398	2.43	3.3	-0.16	3.46	0.00334	0.00456
chr6	83114556	83114951	DiffBind	395	2.43	3.3	-0.16	3.46	0.00334	0.00456
chr17	47749431	47754111	DiffBind	4680	5.95	6.82	3.36	3.46	0.0117	0.0138
chr19	53793315	53801827	DiffBind	8512	8.18	9.05	5.6	3.45	5.95e-35	1.46e-32
chr19	24516627	24525679	DiffBind	9052	7.5	8.37	4.92	3.45	1.51e-28	1.43e-26
chr1	135836326	135845017	DiffBind	8691	7.95	8.82	5.38	3.45	1.44e-22	5.43e-21
chr8	57482305	57487654	DiffBind	5349	7.34	8.22	4.77	3.45	7.82e-19	1.64e-17
chr4	123905616	123911795	DiffBind	6179	6.68	7.56	4.11	3.45	5.02e-18	9.32e-17
chr3	32529672	32534333	DiffBind	4661	6.75	7.63	4.17	3.45	3.1e-16	4.46e-15
chr17	43838874	43844919	DiffBind	6045	6.48	7.36	3.91	3.45	5.71e-16	7.88e-15
chr10	68128699	68136438	DiffBind	7739	7.07	7.94	4.49	3.45	8.51e-16	1.15e-14
chr2	52073167	52078455	DiffBind	5288	6.56	7.43	3.98	3.45	1.36e-15	1.79e-14
chr1	189906125	189910604	DiffBind	4479	6.49	7.37	3.92	3.45	2.1e-15	2.69e-14
chr2	69668839	69672394	DiffBind	3555	6.06	6.93	3.49	3.45	7.17e-13	6.6e-12
chr11	96071277	96075568	DiffBind	4291	6.63	7.5	4.06	3.45	3.5e-11	2.64e-10
chr2	103601090	103603023	DiffBind	1933	5.45	6.33	2.88	3.45	1.83e-09	1.09e-08
chr5	83344945	83347339	DiffBind	2394	5.27	6.15	2.7	3.45	2.51e-08	1.27e-07
chr2	165846026	165849163	DiffBind	3137	5.68	6.55	3.1	3.45	2.58e-08	1.3e-07
chr16	38626837	38629891	DiffBind	3054	5.29	6.17	2.72	3.45	7.53e-08	3.52e-07
chr5	3946387	3948625	DiffBind	2238	4.98	5.85	2.4	3.45	1.27e-07	5.69e-07
chr3	27984645	27987121	DiffBind	2476	5.22	6.09	2.64	3.45	1.37e-07	6.1e-07
chr13	46670192	46672327	DiffBind	2135	5.21	6.08	2.63	3.45	2.46e-07	1.05e-06
chr4	154637038	154638900	DiffBind	1862	4.79	5.67	2.22	3.45	1.13e-06	4.28e-06
chr17	27126754	27129374	DiffBind	2620	4.71	5.58	2.13	3.45	1.53e-06	5.63e-06
chr17	53594252	53596263	DiffBind	2011	4.84	5.71	2.26	3.45	2.97e-06	1.03e-05
chr18	5042713	5045230	DiffBind	2517	5.17	6.04	2.59	3.45	4.84e-06	1.6e-05
chr3	68584167	68586478	DiffBind	2311	5.37	6.24	2.79	3.45	7.46e-06	2.37e-05
chr8	45607612	45608954	DiffBind	1342	4.5	5.37	1.92	3.45	1.37e-05	4.07e-05
chr2	132292651	132293847	DiffBind	1196	4.3	5.17	1.72	3.45	1.37e-05	4.08e-05
chr13	46603061	46605288	DiffBind	2227	4.71	5.58	2.14	3.45	1.37e-05	4.08e-05
chr1	170587301	170588687	DiffBind	1386	4.2	5.07	1.62	3.45	1.51e-05	4.43e-05
chr9	63756105	63757768	DiffBind	1663	4.6	5.47	2.02	3.45	1.52e-05	4.48e-05
chr6	32968997	32970899	DiffBind	1902	4.71	5.58	2.14	3.45	1.71e-05	4.96e-05
chr4	43400624	43402945	DiffBind	2321	4.54	5.42	1.96	3.45	1.97e-05	5.62e-05
chrX	93826319	93828317	DiffBind	1998	4.87	5.74	2.29	3.45	2.95e-05	8.01e-05
chr2	152251611	152252907	DiffBind	1296	4.11	4.99	1.53	3.45	4.26e-05	0.000111
chr2	166037276	166038842	DiffBind	1566	3.94	4.82	1.37	3.45	4.31e-05	0.000112
chr10	85911947	85913610	DiffBind	1663	4.11	4.98	1.53	3.45	4.48e-05	0.000116
chr7	56054576	56056016	DiffBind	1440	4.11	4.99	1.53	3.45	4.99e-05	0.000128
chr9	119426105	119427917	DiffBind	1812	4.34	5.21	1.76	3.45	6.02e-05	0.000151
chr5	142906107	142906716	DiffBind	609	3.77	4.64	1.2	3.45	7.68e-05	0.000186
chr19	34835109	34836189	DiffBind	1080	3.89	4.76	1.31	3.45	8.26e-05	0.000198
chr11	88671277	88672047	DiffBind	770	3.88	4.76	1.31	3.45	8.33e-05	0.0002
chr2	172361627	172362556	DiffBind	929	3.7	4.57	1.13	3.45	0.000102	0.000238
chr10	62298903	62300196	DiffBind	1293	3.84	4.71	1.26	3.45	0.000108	0.00025
chr7	16825404	16826486	DiffBind	1082	3.5	4.37	0.92	3.45	0.000219	0.000457
chr7	89974190	89975073	DiffBind	883	3.5	4.38	0.92	3.45	0.000239	0.000492
chr8	35672945	35673998	DiffBind	1053	3.42	4.29	0.84	3.45	0.000251	0.000514
chr8	120659481	120660549	DiffBind	1068	3.5	4.37	0.92	3.45	0.000322	0.000634
chr11	119636118	119636910	DiffBind	792	3.33	4.2	0.75	3.45	0.000363	0.000703
chr8	13116886	13117805	DiffBind	919	3.33	4.21	0.75	3.45	0.00037	0.000715
chr7	81802599	81803333	DiffBind	734	3.33	4.2	0.75	3.45	0.000636	0.00113
chr3	148890416	148891160	DiffBind	744	3.06	3.93	0.48	3.45	0.000692	0.00121
chr4	97758296	97759099	DiffBind	803	3.06	3.93	0.48	3.45	0.000692	0.00121
chr13	55703543	55704099	DiffBind	556	3.05	3.93	0.48	3.45	0.000845	0.00143
chr14	16484821	16485366	DiffBind	545	2.94	3.82	0.37	3.45	0.00096	0.00159
chr18	12835103	12835731	DiffBind	628	2.94	3.82	0.37	3.45	0.00096	0.00159
chr6	86897861	86898421	DiffBind	560	2.94	3.82	0.37	3.45	0.00096	0.00159
chr13	44887132	44887828	DiffBind	696	2.95	3.82	0.37	3.45	0.00114	0.00184
chr1	91116184	91116584	DiffBind	400	2.42	3.29	-0.16	3.45	0.00351	0.00476
chr1	189900649	189900981	DiffBind	332	2.42	3.29	-0.16	3.45	0.00351	0.00476
chr12	52551100	52551478	DiffBind	378	2.42	3.29	-0.16	3.45	0.00351	0.00476
chr19	29010232	29010665	DiffBind	433	2.42	3.29	-0.16	3.45	0.00351	0.00476
chr7	113218958	113219452	DiffBind	494	2.42	3.29	-0.16	3.45	0.00351	0.00476
chrX	169897416	169897858	DiffBind	442	2.42	3.29	-0.16	3.45	0.00351	0.00476
chr18	15010735	15011382	DiffBind	647	2.42	3.29	-0.16	3.45	0.00366	0.00493
chr12	75857129	75857592	DiffBind	463	2.41	3.29	-0.16	3.45	0.00378	0.00507
chr13	111781022	111781569	DiffBind	547	2.41	3.29	-0.16	3.45	0.00378	0.00507
chr17	46779661	46780153	DiffBind	492	2.41	3.29	-0.16	3.45	0.00378	0.00507
chr18	67301484	67301943	DiffBind	459	2.41	3.29	-0.16	3.45	0.00378	0.00507
chr2	64002221	64002662	DiffBind	441	2.41	3.29	-0.16	3.45	0.00378	0.00507
chr2	121513485	121514162	DiffBind	677	2.41	3.29	-0.16	3.45	0.00378	0.00507
chr6	53058393	53058714	DiffBind	321	2.41	3.29	-0.16	3.45	0.00378	0.00507
chrX	83142232	83142672	DiffBind	440	2.41	3.29	-0.16	3.45	0.00378	0.00507
chr18	80335020	80365572	DiffBind	30552	10.01	10.89	7.45	3.44	7.38e-49	2.77e-45
chr3	152245262	152265594	DiffBind	20332	9.51	10.38	6.94	3.44	1.83e-42	1.61e-39
chr11	21558234	21571902	DiffBind	13668	8.93	9.8	6.36	3.44	1.29e-40	7.91e-38
chr17	81693137	81712863	DiffBind	19726	9.77	10.64	7.21	3.44	1.85e-38	7.46e-36
chr18	80309459	80322673	DiffBind	13214	8.2	9.07	5.63	3.44	5.07e-34	1.11e-31
chr4	46040793	46047883	DiffBind	7090	7.8	8.67	5.23	3.44	2.5e-29	2.64e-27
chr10	3405498	3415499	DiffBind	10001	7.95	8.83	5.38	3.44	3.03e-25	1.76e-23
chr17	24426701	24432772	DiffBind	6071	6.91	7.78	4.33	3.44	2.7e-21	8.45e-20
chr18	65378510	65385214	DiffBind	6704	7.02	7.89	4.45	3.44	7.53e-20	1.89e-18
chr12	52854692	52859690	DiffBind	4998	7.84	8.71	5.27	3.44	2.84e-19	6.43e-18
chr9	107297019	107302113	DiffBind	5094	6.59	7.46	4.03	3.44	5.85e-18	1.08e-16
chr4	102384251	102390076	DiffBind	5825	6.84	7.72	4.27	3.44	2.65e-17	4.42e-16
chr9	44079482	44083217	DiffBind	3735	6.49	7.36	3.93	3.44	1.26e-16	1.91e-15
chr5	145236388	145241256	DiffBind	4868	6.45	7.33	3.89	3.44	2.56e-16	3.71e-15
chr9	72672327	72676042	DiffBind	3715	6.36	7.23	3.79	3.44	7.34e-16	9.99e-15
chr1	37421424	37429838	DiffBind	8414	7.33	8.2	4.77	3.44	1.89e-15	2.44e-14
chr9	75075946	75079232	DiffBind	3286	6.19	7.07	3.62	3.44	1.38e-13	1.39e-12
chr16	38351088	38356027	DiffBind	4939	6.16	7.04	3.6	3.44	2.41e-13	2.36e-12
chr18	16648801	16655023	DiffBind	6222	7.02	7.89	4.45	3.44	8.02e-12	6.52e-11
chr6	136825804	136828072	DiffBind	2268	5.92	6.79	3.35	3.44	3.19e-11	2.42e-10
chr2	35256242	35259362	DiffBind	3120	6.63	7.5	4.06	3.44	8.65e-11	6.16e-10
chr12	65065410	65068358	DiffBind	2948	5.52	6.39	2.95	3.44	4.29e-09	2.42e-08
chr17	26049055	26052389	DiffBind	3334	5.4	6.27	2.84	3.44	1.91e-08	9.8e-08
chr15	85757654	85760771	DiffBind	3117	5.15	6.02	2.58	3.44	2.6e-07	1.1e-06
chr9	95961312	95964140	DiffBind	2828	5.19	6.07	2.63	3.44	3.23e-07	1.35e-06
chr13	46528526	46530264	DiffBind	1738	4.88	5.75	2.32	3.44	3.88e-07	1.59e-06
chr1	60188390	60190892	DiffBind	2502	4.85	5.73	2.28	3.44	5.05e-07	2.03e-06
chr17	35700738	35702492	DiffBind	1754	4.63	5.51	2.07	3.44	2.39e-06	8.44e-06
chr12	80130941	80132536	DiffBind	1595	4.49	5.36	1.92	3.44	7.59e-06	2.41e-05
chr11	99220393	99221695	DiffBind	1302	4.19	5.06	1.62	3.44	1.64e-05	4.78e-05
chr5	106964987	106966380	DiffBind	1393	4.44	5.32	1.87	3.44	2.26e-05	6.34e-05
chr7	19596839	19598510	DiffBind	1671	4.14	5.02	1.57	3.44	2.27e-05	6.36e-05
chr18	13824490	13826590	DiffBind	2100	4.7	5.58	2.14	3.44	2.44e-05	6.78e-05
chr17	5034453	5036023	DiffBind	1570	4.09	4.97	1.52	3.44	5.44e-05	0.000138
chr1	17093028	17094375	DiffBind	1347	4.09	4.97	1.52	3.44	6.06e-05	0.000151
chr12	76772479	76773695	DiffBind	1216	3.87	4.75	1.31	3.44	8.78e-05	0.000209
chr10	63641278	63642205	DiffBind	927	3.83	4.7	1.26	3.44	9.38e-05	0.000221
chr10	41862749	41863782	DiffBind	1033	3.76	4.63	1.2	3.44	9.75e-05	0.000229
chr11	11941489	11942655	DiffBind	1166	3.69	4.57	1.13	3.44	0.000102	0.000237
chr12	83704399	83705381	DiffBind	982	3.7	4.57	1.13	3.44	0.000109	0.000252
chr8	106511853	106512768	DiffBind	915	3.88	4.75	1.31	3.44	0.000118	0.000269
chr4	44227325	44228598	DiffBind	1273	3.7	4.57	1.13	3.44	0.00014	0.000313
chr1	157209556	157210463	DiffBind	907	3.63	4.5	1.06	3.44	0.000167	0.000361
chr9	110041786	110043052	DiffBind	1266	3.63	4.5	1.06	3.44	0.000167	0.000361
chr11	78032839	78033773	DiffBind	934	3.62	4.49	1.06	3.44	0.00017	0.000367
chr14	55666338	55667482	DiffBind	1144	3.62	4.49	1.06	3.44	0.000186	0.000397
chr15	89089421	89090306	DiffBind	885	3.49	4.37	0.92	3.44	0.000216	0.000452
chr1	190132440	190133322	DiffBind	882	3.32	4.19	0.75	3.44	0.000409	0.000779
chr5	91562794	91563713	DiffBind	919	3.32	4.19	0.75	3.44	0.000529	0.000967
chr8	11799648	11800338	DiffBind	690	3.05	3.93	0.48	3.44	0.000708	0.00123
chr8	110219792	110220570	DiffBind	778	3.05	3.93	0.48	3.44	0.000708	0.00123
chr1	178733842	178734504	DiffBind	662	3.05	3.92	0.48	3.44	0.000742	0.00129
chr3	68577255	68577758	DiffBind	503	3.05	3.92	0.48	3.44	0.000742	0.00129
chrX	73346093	73346829	DiffBind	736	3.05	3.92	0.48	3.44	0.000792	0.00136
chr1	54160250	54160733	DiffBind	483	2.94	3.81	0.37	3.44	0.000993	0.00164
chr1	143780558	143781210	DiffBind	652	2.94	3.81	0.37	3.44	0.000993	0.00164
chr6	113484180	113484732	DiffBind	552	2.93	3.8	0.37	3.44	0.00104	0.0017
chr19	40443815	40444311	DiffBind	496	2.94	3.81	0.37	3.44	0.00105	0.00172
chr2	102347970	102348354	DiffBind	384	2.41	3.28	-0.16	3.44	0.00356	0.00482
chr2	144379227	144379685	DiffBind	458	2.41	3.28	-0.16	3.44	0.00356	0.00482
chr4	34775567	34775982	DiffBind	415	2.41	3.28	-0.16	3.44	0.00418	0.00553
chr8	61883348	61902770	DiffBind	19422	9.46	10.33	6.91	3.43	5.34e-45	6.7e-42
chr7	48836027	48848098	DiffBind	12071	8.69	9.56	6.13	3.43	7.77e-45	9.39e-42
chr4	46048086	46064109	DiffBind	16023	8.65	9.52	6.1	3.43	1.05e-38	4.32e-36
chr19	53736662	53747600	DiffBind	10938	8.35	9.22	5.79	3.43	1.85e-35	4.97e-33
chr11	115766638	115776626	DiffBind	9988	8.03	8.9	5.48	3.43	1.16e-33	2.43e-31
chr12	34445280	34454527	DiffBind	9247	7.93	8.8	5.37	3.43	1.14e-32	2.01e-30
chr10	18845089	18854101	DiffBind	9012	7.7	8.57	5.14	3.43	2.74e-28	2.48e-26
chr8	61556929	61568685	DiffBind	11756	7.49	8.36	4.94	3.43	2.92e-28	2.61e-26
chr11	94328366	94334114	DiffBind	5748	7.23	8.1	4.68	3.43	3.27e-25	1.89e-23
chr9	67573670	67581779	DiffBind	8109	7.34	8.21	4.78	3.43	3.71e-25	2.12e-23
chr8	72572144	72579857	DiffBind	7713	7.48	8.36	4.93	3.43	3.54e-24	1.78e-22
chr11	22150748	22155201	DiffBind	4453	6.72	7.59	4.15	3.43	6.15e-16	8.45e-15
chr11	88681559	88686792	DiffBind	5233	6.29	7.17	3.74	3.43	2.91e-15	3.66e-14
chr3	144585624	144589930	DiffBind	4306	6.08	6.95	3.52	3.43	1.92e-12	1.67e-11
chr4	148883510	148887626	DiffBind	4116	6.12	6.99	3.56	3.43	2.78e-11	2.12e-10
chr18	20878518	20882858	DiffBind	4340	5.86	6.74	3.3	3.43	6.63e-10	4.18e-09
chr4	154611837	154615458	DiffBind	3621	5.76	6.64	3.21	3.43	9.64e-10	5.95e-09
chr4	150311828	150314070	DiffBind	2242	5.7	6.57	3.14	3.43	1.69e-09	1.01e-08
chr2	32961763	32963964	DiffBind	2201	5.54	6.41	2.98	3.43	3.48e-09	2e-08
chr11	101549151	101551426	DiffBind	2275	5.36	6.23	2.8	3.43	4.57e-09	2.57e-08
chr17	44205482	44207763	DiffBind	2281	5.29	6.16	2.73	3.43	1.52e-07	6.71e-07
chr14	21575008	21577426	DiffBind	2418	5.1	5.98	2.55	3.43	3.09e-07	1.29e-06
chr18	61343660	61345235	DiffBind	1575	4.88	5.75	2.32	3.43	3.15e-07	1.32e-06
chr18	68272677	68274640	DiffBind	1963	5.1	5.98	2.55	3.43	4.67e-07	1.89e-06
chr3	8962709	8964512	DiffBind	1803	4.77	5.65	2.22	3.43	1.2e-06	4.51e-06
chr10	28153703	28155283	DiffBind	1580	4.66	5.53	2.09	3.43	1.9e-06	6.88e-06
chr9	67536001	67537772	DiffBind	1771	4.62	5.49	2.07	3.43	3.64e-06	1.24e-05
chr17	26430886	26432642	DiffBind	1756	4.51	5.38	1.95	3.43	3.82e-06	1.29e-05
chr3	159879010	159880302	DiffBind	1292	4.4	5.27	1.84	3.43	7.24e-06	2.3e-05
chr18	56745571	56747450	DiffBind	1879	4.44	5.32	1.88	3.43	7.99e-06	2.52e-05
chr16	11118016	11119635	DiffBind	1619	4.48	5.35	1.91	3.43	9.01e-06	2.8e-05
chr4	130760103	130762100	DiffBind	1997	5.12	5.99	2.56	3.43	9.4e-06	2.91e-05
chr11	77421272	77422605	DiffBind	1333	4.27	5.15	1.72	3.43	1.61e-05	4.71e-05
chr2	14873773	14886607	DiffBind	12834	8.02	8.89	5.46	3.43	1.78e-05	5.14e-05
chr10	18520670	18521784	DiffBind	1114	4.26	5.14	1.71	3.43	3.67e-05	9.75e-05
chr12	85825319	85826727	DiffBind	1408	4.32	5.19	1.76	3.43	3.72e-05	9.88e-05
chr11	117817548	117818968	DiffBind	1420	4.32	5.19	1.76	3.43	3.78e-05	0.0001
chrX	83155715	83157104	DiffBind	1389	4.04	4.92	1.48	3.43	3.8e-05	0.000101
chr15	34080604	34081796	DiffBind	1192	4.14	5.01	1.57	3.43	8.59e-05	0.000205
chr5	125124581	125125843	DiffBind	1262	3.87	4.74	1.31	3.43	9.27e-05	0.000219
chr6	50365261	50366663	DiffBind	1402	3.82	4.69	1.26	3.43	9.3e-05	0.00022
chr5	30596260	30597532	DiffBind	1272	3.87	4.74	1.31	3.43	9.75e-05	0.000229
chr8	77695686	77696616	DiffBind	930	3.87	4.74	1.31	3.43	9.75e-05	0.000229
chr13	91514651	91515635	DiffBind	984	3.87	4.74	1.31	3.43	9.78e-05	0.00023
chr13	30356688	30357963	DiffBind	1275	3.82	4.69	1.26	3.43	0.000102	0.000237
chr4	41739681	41740828	DiffBind	1147	3.69	4.56	1.13	3.43	0.000107	0.000248
chr16	35155636	35156446	DiffBind	810	3.68	4.55	1.13	3.43	0.000107	0.000248
chrY	1224641	1225928	DiffBind	1287	3.69	4.56	1.13	3.43	0.000111	0.000256
chr8	41088529	41089522	DiffBind	993	3.61	4.49	1.06	3.43	0.000178	0.000381
chr9	35174003	35175208	DiffBind	1205	3.61	4.48	1.06	3.43	0.000179	0.000383
chr2	155914621	155915860	DiffBind	1239	3.81	4.69	1.26	3.43	0.000201	0.000424
chr4	135217374	135218467	DiffBind	1093	3.61	4.49	1.06	3.43	0.000205	0.000431
chr1	74002865	74003957	DiffBind	1092	3.61	4.48	1.06	3.43	0.000221	0.000461
chr1	97899098	97900066	DiffBind	968	3.48	4.35	0.92	3.43	0.000232	0.00048
chr6	32857325	32858149	DiffBind	824	3.48	4.36	0.92	3.43	0.000237	0.000489
chr17	62776689	62777482	DiffBind	793	3.48	4.35	0.92	3.43	0.00028	0.000564
chr14	63322238	63323055	DiffBind	817	3.4	4.27	0.84	3.43	0.000299	0.000597
chr10	69572837	69573517	DiffBind	680	3.31	4.18	0.75	3.43	0.000393	0.000753
chr17	26938165	26939002	DiffBind	837	3.32	4.19	0.75	3.43	0.000395	0.000755
chr11	104355191	104356290	DiffBind	1099	3.31	4.18	0.75	3.43	0.000492	0.000909
chr18	67772216	67772798	DiffBind	582	3.04	3.91	0.48	3.43	0.000744	0.00129
chr17	75545867	75546644	DiffBind	777	3.04	3.91	0.48	3.43	0.000748	0.0013
chr17	80668239	80668904	DiffBind	665	3.04	3.91	0.48	3.43	0.000748	0.0013
chr6	72900159	72900767	DiffBind	608	3.04	3.92	0.48	3.43	0.000797	0.00136
chr9	107563647	107564455	DiffBind	808	3.04	3.92	0.48	3.43	0.000797	0.00136
chr17	56925466	56926249	DiffBind	783	2.93	3.8	0.37	3.43	0.00103	0.00169
chr4	148844619	148845179	DiffBind	560	2.92	3.79	0.37	3.43	0.00104	0.00171
chr14	14083709	14084463	DiffBind	754	2.93	3.8	0.37	3.43	0.00128	0.00202
chr14	57983263	57983935	DiffBind	672	2.93	3.8	0.37	3.43	0.00128	0.00202
chr2	150797186	150801524	DiffBind	4338	6.72	7.59	4.16	3.43	0.00212	0.0031
chr1	74310849	74311237	DiffBind	388	2.4	3.27	-0.16	3.43	0.00357	0.00483
chr1	134584626	134585083	DiffBind	457	2.4	3.27	-0.16	3.43	0.00357	0.00483
chr11	74660074	74660520	DiffBind	446	2.4	3.27	-0.16	3.43	0.00357	0.00483
chr2	92290045	92290502	DiffBind	457	2.4	3.27	-0.16	3.43	0.00357	0.00483
chr3	88691254	88691803	DiffBind	549	2.4	3.27	-0.16	3.43	0.00357	0.00483
chrX	159628645	159629090	DiffBind	445	2.4	3.27	-0.16	3.43	0.00357	0.00483
chr1	152030100	152030525	DiffBind	425	2.4	3.27	-0.16	3.43	0.00368	0.00496
chr13	104322046	104322467	DiffBind	421	2.4	3.27	-0.16	3.43	0.00368	0.00496
chr15	91044820	91045271	DiffBind	451	2.4	3.27	-0.16	3.43	0.00368	0.00496
chr18	84556938	84557419	DiffBind	481	2.4	3.27	-0.16	3.43	0.00368	0.00496
chr2	23571216	23571614	DiffBind	398	2.4	3.27	-0.16	3.43	0.00368	0.00496
chrX	83205053	83205479	DiffBind	426	2.4	3.27	-0.16	3.43	0.00368	0.00496
chr1	183185291	183185685	DiffBind	394	2.4	3.27	-0.16	3.43	0.00473	0.00616
chr17	46992639	46993110	DiffBind	471	2.4	3.27	-0.16	3.43	0.00473	0.00616
chr13	12049375	12064503	DiffBind	15128	9.16	10.03	6.61	3.42	5.35e-45	6.7e-42
chr3	126724034	126737042	DiffBind	13008	8.1	8.97	5.54	3.42	4.62e-30	5.47e-28
chr18	45268984	45278131	DiffBind	9147	7.74	8.61	5.19	3.42	4.67e-30	5.48e-28
chrX	36976876	36989083	DiffBind	12207	7.99	8.86	5.45	3.42	4e-27	3.02e-25
chr6	119015040	119022156	DiffBind	7116	7.37	8.25	4.83	3.42	1.98e-26	1.37e-24
chr11	88841811	88849312	DiffBind	7501	7.27	8.14	4.72	3.42	3.41e-25	1.96e-23
chrX	142940076	142949972	DiffBind	9896	7.26	8.14	4.72	3.42	1.49e-23	6.79e-22
chr11	94211472	94216500	DiffBind	5028	7.26	8.13	4.7	3.42	2.42e-23	1.06e-21
chr18	21196391	21203844	DiffBind	7453	6.89	7.76	4.33	3.42	6.35e-21	1.86e-19
chr1	91072041	91077053	DiffBind	5012	7.07	7.94	4.52	3.42	1.04e-19	2.56e-18
chrX	94367733	94373778	DiffBind	6045	6.85	7.72	4.3	3.42	3.03e-18	5.8e-17
chr3	40957291	40963867	DiffBind	6576	6.57	7.44	4.03	3.42	7.73e-18	1.39e-16
chr6	32939675	32945871	DiffBind	6196	6.93	7.8	4.39	3.42	1e-15	1.34e-14
chr6	90704880	90709728	DiffBind	4848	6.85	7.72	4.3	3.42	3.04e-15	3.82e-14
chr3	146279464	146282628	DiffBind	3164	6.03	6.9	3.48	3.42	2.71e-11	2.08e-10
chr15	12641315	12645290	DiffBind	3975	5.82	6.69	3.27	3.42	3.86e-11	2.9e-10
chr16	32868825	32873024	DiffBind	4199	5.64	6.51	3.1	3.42	4.19e-10	2.72e-09
chr5	20813703	20817026	DiffBind	3323	5.57	6.44	3.03	3.42	9.69e-10	5.98e-09
chr13	49653963	49656733	DiffBind	2770	5.52	6.39	2.97	3.42	1.66e-09	9.93e-09
chr11	24078229	24080953	DiffBind	2724	5.39	6.26	2.84	3.42	3.42e-09	1.96e-08
chr11	53288873	53291523	DiffBind	2650	5.35	6.23	2.8	3.42	1.93e-08	9.91e-08
chr5	150306009	150308524	DiffBind	2515	4.98	5.85	2.43	3.42	1.38e-07	6.12e-07
chr17	47759865	47761725	DiffBind	1860	5.03	5.9	2.47	3.42	3.48e-07	1.44e-06
chr11	120615820	120617773	DiffBind	1953	5.16	6.03	2.62	3.42	1.05e-06	3.98e-06
chr19	38481610	38483203	DiffBind	1593	4.77	5.64	2.22	3.42	1.17e-06	4.4e-06
chr3	79246574	79248149	DiffBind	1575	4.77	5.64	2.22	3.42	1.21e-06	4.56e-06
chr10	42274102	42276333	DiffBind	2231	4.86	5.73	2.31	3.42	2.35e-06	8.33e-06
chr2	91265426	91267135	DiffBind	1709	4.61	5.48	2.06	3.42	5.16e-06	1.7e-05
chr16	92082360	92084189	DiffBind	1829	4.39	5.26	1.84	3.42	5.96e-06	1.94e-05
chr8	107168212	107169646	DiffBind	1434	4.43	5.31	1.88	3.42	6.5e-06	2.1e-05
chr11	109608844	109610811	DiffBind	1967	5.15	6.02	2.59	3.42	7.53e-06	2.39e-05
chr5	123734035	123736102	DiffBind	2067	4.94	5.81	2.39	3.42	1.31e-05	3.9e-05
chr4	100801528	100803019	DiffBind	1491	4.22	5.09	1.67	3.42	1.95e-05	5.58e-05
chr17	26781348	26782988	DiffBind	1640	4.69	5.56	2.14	3.42	1.98e-05	5.65e-05
chr11	121421916	121423950	DiffBind	2034	4.57	5.44	2.02	3.42	2.25e-05	6.33e-05
chr5	72166489	72167679	DiffBind	1190	4.17	5.04	1.62	3.42	2.74e-05	7.51e-05
chr16	52127046	52128890	DiffBind	1844	4.46	5.34	1.91	3.42	2.93e-05	7.98e-05
chr2	156847848	156849486	DiffBind	1638	4.31	5.18	1.76	3.42	3.33e-05	8.94e-05
chr5	142411718	142413199	DiffBind	1481	4.31	5.18	1.76	3.42	3.38e-05	9.05e-05
chr1	30826765	30828080	DiffBind	1315	4.22	5.09	1.67	3.42	3.55e-05	9.46e-05
chr7	133760794	133762375	DiffBind	1581	4.08	4.95	1.53	3.42	5.6e-05	0.000141
chr13	109644074	109645430	DiffBind	1356	4.07	4.95	1.52	3.42	5.66e-05	0.000142
chr2	130471879	130473568	DiffBind	1689	4.09	4.96	1.53	3.42	5.83e-05	0.000146
chr2	144528590	144529912	DiffBind	1322	4.07	4.94	1.52	3.42	6.6e-05	0.000163
chr2	32294995	32295920	DiffBind	925	3.75	4.62	1.2	3.42	8.95e-05	0.000213
chr1	190140265	190141347	DiffBind	1082	3.86	4.73	1.31	3.42	0.0001	0.000235
chr1	71557698	71558759	DiffBind	1061	3.81	4.68	1.26	3.42	0.00011	0.000254
chr19	53850805	53852004	DiffBind	1199	3.81	4.68	1.26	3.42	0.000111	0.000256
chr3	97781687	97782824	DiffBind	1137	3.85	4.72	1.31	3.42	0.000129	0.00029
chrX	56742006	56742862	DiffBind	856	3.47	4.35	0.92	3.42	0.000235	0.000486
chr11	64019184	64020047	DiffBind	863	3.47	4.34	0.92	3.42	0.000244	0.000501
chr19	7435336	7436254	DiffBind	918	3.47	4.34	0.92	3.42	0.000244	0.000501
chr7	44448808	44449560	DiffBind	752	3.47	4.34	0.92	3.42	0.000258	0.000526
chr15	61988557	61989340	DiffBind	783	3.47	4.34	0.92	3.42	0.000266	0.000539
chr1	91457111	91458049	DiffBind	938	3.48	4.35	0.92	3.42	0.000283	0.000569
chr15	12230613	12231499	DiffBind	886	3.39	4.26	0.84	3.42	0.000285	0.000573
chr9	67484764	67486068	DiffBind	1304	3.61	4.48	1.06	3.42	0.000305	0.000607
chr13	46840446	46841058	DiffBind	612	3.39	4.26	0.84	3.42	0.000312	0.000619
chr1	68778769	68779815	DiffBind	1046	3.47	4.34	0.92	3.42	0.000356	0.000691
chr4	150599754	150600788	DiffBind	1034	3.3	4.18	0.75	3.42	0.000406	0.000774
chr2	30875403	30876193	DiffBind	790	3.3	4.17	0.75	3.42	0.00043	0.000812
chr2	150605322	150606111	DiffBind	789	3.3	4.17	0.75	3.42	0.00043	0.000812
chr1	118326836	118327478	DiffBind	642	3.03	3.9	0.48	3.42	0.000771	0.00133
chr12	99259838	99260403	DiffBind	565	3.03	3.9	0.48	3.42	0.000771	0.00133
chr5	131493563	131494239	DiffBind	676	3.03	3.9	0.48	3.42	0.000842	0.00143
chr5	144013022	144013777	DiffBind	755	3.03	3.91	0.48	3.42	0.000984	0.00163
chr9	106281580	106282325	DiffBind	745	2.92	3.79	0.37	3.42	0.00109	0.00177
chr19	60764283	60765155	DiffBind	872	3.03	3.9	0.48	3.42	0.00113	0.00183
chr13	30538893	30539466	DiffBind	573	2.91	3.79	0.37	3.42	0.00115	0.00185
chr6	53035270	53036017	DiffBind	747	2.91	3.78	0.37	3.42	0.00116	0.00187
chr11	116858457	116859016	DiffBind	559	2.39	3.26	-0.16	3.42	0.0039	0.00521
chr13	9123113	9123578	DiffBind	465	2.39	3.26	-0.16	3.42	0.0039	0.00521
chr19	53325975	53326472	DiffBind	497	2.39	3.26	-0.16	3.42	0.0039	0.00521
chr2	6876815	6877200	DiffBind	385	2.39	3.26	-0.16	3.42	0.0039	0.00521
chr4	101353114	101353503	DiffBind	389	2.39	3.26	-0.16	3.42	0.0039	0.00521
chr6	4911768	4912212	DiffBind	444	2.39	3.26	-0.16	3.42	0.0039	0.00521
chr2	178023605	178026504	DiffBind	2899	2.39	3.26	-0.16	3.42	0.00415	0.0055
chr5	122463709	122502140	DiffBind	38431	10.33	11.2	7.8	3.41	9.18e-41	5.86e-38
chr19	53671727	53697663	DiffBind	25936	10.04	10.91	7.5	3.41	6.91e-38	2.63e-35
chr12	71125766	71136571	DiffBind	10805	7.97	8.84	5.43	3.41	1.09e-32	1.95e-30
chr1	92831883	92843862	DiffBind	11979	7.89	8.76	5.35	3.41	3.79e-32	6.31e-30
chr1	66850245	66863236	DiffBind	12991	8.33	9.2	5.79	3.41	6.66e-32	1.05e-29
chr16	37648368	37654375	DiffBind	6007	7.43	8.3	4.89	3.41	1.23e-27	9.98e-26
chr12	86879419	86884792	DiffBind	5373	7.16	8.03	4.62	3.41	6.71e-24	3.2e-22
chr16	96200811	96205710	DiffBind	4899	7.13	8	4.59	3.41	8.48e-24	3.98e-22
chr9	50747667	50752536	DiffBind	4869	6.92	7.79	4.38	3.41	4.95e-20	1.27e-18
chr2	30364286	30370479	DiffBind	6193	7.11	7.98	4.57	3.41	5.22e-20	1.33e-18
chr11	47372082	47377376	DiffBind	5294	7.03	7.9	4.49	3.41	1.31e-18	2.66e-17
chr4	150460062	150466026	DiffBind	5964	6.75	7.62	4.2	3.41	2.55e-16	3.7e-15
chr15	59030684	59034464	DiffBind	3780	6.37	7.24	3.83	3.41	5.28e-14	5.61e-13
chr9	67562035	67565950	DiffBind	3915	6.39	7.26	3.84	3.41	1.33e-13	1.34e-12
chr5	20854079	20856746	DiffBind	2667	5.81	6.68	3.27	3.41	6.9e-11	4.98e-10
chr18	31759999	31762878	DiffBind	2879	5.81	6.68	3.27	3.41	1.2e-10	8.39e-10
chr11	70644156	70646888	DiffBind	2732	5.5	6.37	2.95	3.41	2.03e-09	1.2e-08
chrX	169685641	169689372	DiffBind	3731	6.17	7.04	3.63	3.41	2.98e-09	1.72e-08
chr5	123148295	123151859	DiffBind	3564	5.79	6.66	3.25	3.41	7.97e-09	4.35e-08
chr4	102350701	102353365	DiffBind	2664	5.28	6.15	2.74	3.41	1.02e-08	5.5e-08
chr16	4590887	4593219	DiffBind	2332	5.34	6.21	2.8	3.41	2.34e-08	1.19e-07
chr9	72016855	72018580	DiffBind	1725	5.09	5.96	2.55	3.41	7.94e-08	3.69e-07
chr13	111687025	111688665	DiffBind	1640	4.79	5.66	2.25	3.41	6.99e-07	2.75e-06
chr8	64686906	64688317	DiffBind	1411	4.71	5.58	2.16	3.41	1.25e-06	4.69e-06
chrX	160508641	160510500	DiffBind	1859	4.88	5.75	2.34	3.41	1.77e-06	6.43e-06
chr9	121760535	121762201	DiffBind	1666	4.45	5.32	1.91	3.41	8.98e-06	2.79e-05
chr9	77640709	77641933	DiffBind	1224	4.45	5.32	1.91	3.41	9.88e-06	3.05e-05
chr5	125339514	125340808	DiffBind	1294	4.34	5.21	1.8	3.41	1.02e-05	3.13e-05
chr19	14593869	14595808	DiffBind	1939	4.46	5.33	1.92	3.41	1.28e-05	3.83e-05
chr19	29788641	29790831	DiffBind	2190	4.97	5.84	2.43	3.41	1.41e-05	4.18e-05
chr9	110003765	110005785	DiffBind	2020	4.68	5.55	2.14	3.41	2.29e-05	6.42e-05
chr7	98633621	98635126	DiffBind	1505	4.25	5.12	1.71	3.41	4.53e-05	0.000117
chr18	12789712	12791149	DiffBind	1437	4.06	4.93	1.52	3.41	6.24e-05	0.000155
chr9	21433998	21435029	DiffBind	1031	4.07	4.94	1.53	3.41	6.98e-05	0.000171
chr6	121054475	121055286	DiffBind	811	3.73	4.6	1.2	3.41	0.000123	0.000279
chr16	37886043	37887611	DiffBind	1568	3.6	4.47	1.06	3.41	0.000225	0.000468
chr1	187679929	187680686	DiffBind	757	3.46	4.33	0.92	3.41	0.000248	0.000509
chr18	7910725	7911704	DiffBind	979	3.46	4.33	0.92	3.41	0.000248	0.000509
chr11	88574773	88575686	DiffBind	913	3.47	4.34	0.92	3.41	0.000249	0.00051
chr9	95495498	95496775	DiffBind	1277	3.6	4.47	1.06	3.41	0.00025	0.000512
chr4	100168330	100168981	DiffBind	651	3.46	4.33	0.92	3.41	0.000253	0.000518
chr2	122631838	122632629	DiffBind	791	3.38	4.25	0.84	3.41	0.00033	0.000649
chr17	46847299	46848212	DiffBind	913	3.29	4.16	0.75	3.41	0.000419	0.000794
chr17	26415026	26415614	DiffBind	588	3.29	4.16	0.75	3.41	0.000426	0.000805
chr11	30979949	30980788	DiffBind	839	3.3	4.17	0.75	3.41	0.000465	0.000867
chr14	25559038	25560060	DiffBind	1022	3.3	4.17	0.75	3.41	0.000565	0.00102
chr12	83410881	83411336	DiffBind	455	3.02	3.89	0.48	3.41	0.000801	0.00137
chr16	32947467	32947950	DiffBind	483	3.02	3.89	0.48	3.41	0.000801	0.00137
chr5	3341785	3342357	DiffBind	572	3.02	3.89	0.48	3.41	0.000801	0.00137
chr8	22470245	22470946	DiffBind	701	3.02	3.89	0.48	3.41	0.000801	0.00137
chr8	26100388	26101002	DiffBind	614	3.02	3.89	0.48	3.41	0.000801	0.00137
chr18	24902434	24903264	DiffBind	830	3.02	3.89	0.48	3.41	0.000811	0.00139
chr6	84013180	84013847	DiffBind	667	3.02	3.89	0.48	3.41	0.000975	0.00161
chr11	78249365	78250137	DiffBind	772	2.9	3.77	0.37	3.41	0.00111	0.00181
chr16	31780491	31781172	DiffBind	681	2.9	3.77	0.37	3.41	0.00111	0.00181
chr2	7052385	7053156	DiffBind	771	2.9	3.77	0.37	3.41	0.00111	0.00181
chr17	6759062	6759703	DiffBind	641	2.91	3.78	0.37	3.41	0.00112	0.00181
chr1	157279216	157279936	DiffBind	720	2.91	3.78	0.37	3.41	0.00128	0.00202
chr4	106912873	106913554	DiffBind	681	2.91	3.78	0.37	3.41	0.00128	0.00202
chr19	44302789	44303247	DiffBind	458	2.38	3.25	-0.16	3.41	0.00388	0.00519
chr10	62828800	62829370	DiffBind	570	2.38	3.25	-0.16	3.41	0.00424	0.0056
chr19	28990953	29006904	DiffBind	15951	8.48	9.35	5.96	3.4	1.16e-41	9.14e-39
chr19	53808661	53821811	DiffBind	13150	8.22	9.09	5.69	3.4	1.72e-34	4.04e-32
chr9	71579529	71589327	DiffBind	9798	7.94	8.81	5.41	3.4	1.95e-32	3.36e-30
chr4	19575221	19589264	DiffBind	14043	8.45	9.32	5.92	3.4	5.04e-30	5.86e-28
chr4	130308527	130314883	DiffBind	6356	7.31	8.18	4.77	3.4	8.29e-26	5.14e-24
chr9	86844229	86849416	DiffBind	5187	7.13	8	4.6	3.4	1.27e-23	5.85e-22
chr6	97983444	97991130	DiffBind	7686	7.2	8.07	4.67	3.4	1.8e-22	6.67e-21
chr5	24890457	24900031	DiffBind	9574	7.35	8.22	4.82	3.4	1.13e-21	3.76e-20
chr10	80249270	80253998	DiffBind	4728	7.11	7.97	4.57	3.4	8.05e-19	1.69e-17
chr15	66891484	66897255	DiffBind	5771	6.65	7.52	4.12	3.4	3.47e-16	4.95e-15
chr9	111163741	111168640	DiffBind	4899	6.45	7.32	3.93	3.4	3.69e-16	5.23e-15
chr12	80115801	80122727	DiffBind	6926	6.92	7.79	4.39	3.4	1.3e-15	1.72e-14
chr11	72803477	72808198	DiffBind	4721	6.32	7.19	3.79	3.4	4.79e-15	5.85e-14
chr9	108227010	108230940	DiffBind	3930	5.97	6.84	3.44	3.4	6.12e-12	5.05e-11
chr1	37890813	37893800	DiffBind	2987	5.87	6.74	3.34	3.4	1.52e-11	1.2e-10
chr5	121381954	121384792	DiffBind	2838	5.6	6.47	3.06	3.4	3.77e-10	2.46e-09
chr7	27553369	27555824	DiffBind	2455	5.24	6.11	2.71	3.4	1.57e-08	8.21e-08
chr7	66060640	66062976	DiffBind	2336	5.34	6.21	2.8	3.4	2.6e-08	1.31e-07
chr1	93728621	93732188	DiffBind	3567	5.29	6.16	2.75	3.4	5.24e-08	2.51e-07
chr5	24813692	24816266	DiffBind	2574	5.45	6.32	2.92	3.4	6.42e-08	3.03e-07
chr9	119895297	119897048	DiffBind	1751	4.85	5.72	2.32	3.4	4.45e-07	1.81e-06
chr4	40271958	40274314	DiffBind	2356	4.97	5.84	2.45	3.4	5.93e-07	2.36e-06
chr8	44999122	45000676	DiffBind	1554	5.03	5.9	2.51	3.4	7.22e-07	2.83e-06
chr14	31206758	31207948	DiffBind	1190	4.56	5.43	2.03	3.4	3.13e-06	1.08e-05
chr15	79028640	79030086	DiffBind	1446	4.56	5.43	2.03	3.4	3.45e-06	1.18e-05
chr8	112011690	112013571	DiffBind	1881	4.72	5.59	2.19	3.4	3.98e-06	1.34e-05
chr6	91804903	91806523	DiffBind	1620	4.59	5.46	2.06	3.4	6.93e-06	2.22e-05
chrX	77616058	77617224	DiffBind	1166	4.33	5.2	1.8	3.4	9.13e-06	2.83e-05
chr11	60551678	60552947	DiffBind	1269	4.45	5.32	1.92	3.4	1.14e-05	3.46e-05
chr19	25301316	25302872	DiffBind	1556	4.15	5.02	1.62	3.4	1.9e-05	5.45e-05
chr2	172881614	172883095	DiffBind	1481	4.16	5.03	1.62	3.4	2.04e-05	5.8e-05
chr16	59512109	59513473	DiffBind	1364	4.4	5.27	1.87	3.4	2.9e-05	7.89e-05
chr11	98184913	98186880	DiffBind	1967	4.55	5.42	2.02	3.4	2.92e-05	7.94e-05
chr15	80251674	80253544	DiffBind	1870	4.69	5.56	2.16	3.4	3.15e-05	8.5e-05
chr5	124209483	124210956	DiffBind	1473	4.49	5.36	1.96	3.4	3.38e-05	9.05e-05
chr7	80301301	80302932	DiffBind	1631	4.4	5.27	1.87	3.4	4.74e-05	0.000122
chr7	120675781	120677038	DiffBind	1257	4.07	4.94	1.53	3.4	5.71e-05	0.000144
chr13	65097700	65099008	DiffBind	1308	4.07	4.94	1.53	3.4	6.93e-05	0.00017
chrX	160947841	160949436	DiffBind	1595	4.05	4.92	1.52	3.4	7.83e-05	0.000189
chr8	110920712	110922067	DiffBind	1355	3.9	4.77	1.37	3.4	7.9e-05	0.000191
chr19	17829765	17830759	DiffBind	994	3.73	4.6	1.2	3.4	0.000103	0.000239
chr3	79140067	79140956	DiffBind	889	3.79	4.66	1.26	3.4	0.00011	0.000254
chr9	49719969	49720991	DiffBind	1022	3.79	4.66	1.26	3.4	0.000111	0.000255
chr5	144941228	144942155	DiffBind	927	3.73	4.6	1.2	3.4	0.000111	0.000255
chr2	103781494	103782429	DiffBind	935	3.84	4.71	1.31	3.4	0.000112	0.000257
chr7	75622583	75623742	DiffBind	1159	3.79	4.66	1.26	3.4	0.00012	0.000273
chr17	44226253	44227214	DiffBind	961	3.66	4.53	1.13	3.4	0.000132	0.000298
chr15	77227724	77228657	DiffBind	933	3.66	4.53	1.13	3.4	0.000144	0.000319
chr1	68924932	68926064	DiffBind	1132	3.79	4.66	1.26	3.4	0.000166	0.00036
chr12	103326445	103327513	DiffBind	1068	3.59	4.46	1.06	3.4	0.000204	0.00043
chrX	142900626	142901698	DiffBind	1072	3.59	4.46	1.06	3.4	0.000226	0.000469
chr11	90633920	90635053	DiffBind	1133	3.45	4.32	0.92	3.4	0.000266	0.000539
chr4	137498594	137499439	DiffBind	845	3.45	4.32	0.92	3.4	0.000266	0.000539
chr4	28852399	28853237	DiffBind	838	3.37	4.24	0.84	3.4	0.000305	0.000606
chr12	106030043	106030961	DiffBind	918	3.45	4.32	0.92	3.4	0.000307	0.00061
chr7	29982023	29982715	DiffBind	692	3.45	4.32	0.92	3.4	0.000307	0.00061
chr7	112076562	112077612	DiffBind	1050	3.45	4.32	0.92	3.4	0.000397	0.000759
chr16	59547090	59547694	DiffBind	604	3.29	4.16	0.75	3.4	0.000443	0.000832
chr12	84174457	84175460	DiffBind	1003	3.45	4.32	0.92	3.4	0.00063	0.00112
chr11	60422852	60423601	DiffBind	749	3.01	3.88	0.48	3.4	0.000841	0.00143
chr15	93502572	93503342	DiffBind	770	3.01	3.88	0.48	3.4	0.000841	0.00143
chr18	12779749	12780270	DiffBind	521	3.01	3.88	0.48	3.4	0.0011	0.00179
chr15	77793402	77793903	DiffBind	501	2.9	3.77	0.37	3.4	0.00114	0.00184
chr10	69244456	69244999	DiffBind	543	2.89	3.76	0.37	3.4	0.0012	0.00192
chr5	57965858	57966560	DiffBind	702	2.89	3.76	0.37	3.4	0.0012	0.00192
chr11	106067258	106067847	DiffBind	589	2.9	3.77	0.37	3.4	0.00129	0.00204
chr2	157742397	157742939	DiffBind	542	2.9	3.77	0.37	3.4	0.00143	0.00223
chr5	88573885	88574318	DiffBind	433	2.9	3.77	0.37	3.4	0.00164	0.0025
chr14	21768767	21769155	DiffBind	388	2.37	3.24	-0.16	3.4	0.00392	0.00523
chr16	77446465	77446835	DiffBind	370	2.37	3.24	-0.16	3.4	0.00392	0.00523
chr2	173090092	173090455	DiffBind	363	2.37	3.24	-0.16	3.4	0.00392	0.00523
chr11	21239345	21239653	DiffBind	308	2.37	3.24	-0.16	3.4	0.00473	0.00616
chr5	114147071	114166022	DiffBind	18951	8.74	9.61	6.21	3.39	7.75e-38	2.91e-35
chr17	81510237	81539038	DiffBind	28801	9.86	10.73	7.34	3.39	4.41e-29	4.45e-27
chr6	118796314	118806046	DiffBind	9732	7.57	8.44	5.05	3.39	1.32e-25	8.04e-24
chr8	124638830	124643953	DiffBind	5123	6.64	7.5	4.11	3.39	2.46e-17	4.13e-16
chr8	91327822	91333505	DiffBind	5683	6.43	7.3	3.91	3.39	3.56e-15	4.43e-14
chr6	120818931	120822479	DiffBind	3548	6.33	7.2	3.81	3.39	3.57e-15	4.44e-14
chr14	25694183	25699278	DiffBind	5095	6.61	7.48	4.09	3.39	1.83e-14	2.07e-13
chr17	13007975	13011112	DiffBind	3137	6.43	7.29	3.9	3.39	6.87e-14	7.18e-13
chr19	57159013	57162961	DiffBind	3948	5.81	6.68	3.28	3.39	2.19e-11	1.69e-10
chr12	76766599	76771121	DiffBind	4522	5.96	6.83	3.44	3.39	2.53e-11	1.95e-10
chr6	115792474	115796341	DiffBind	3867	5.67	6.54	3.15	3.39	2.53e-10	1.7e-09
chr8	77493088	77495385	DiffBind	2297	5.72	6.59	3.2	3.39	2.54e-10	1.7e-09
chr5	65761251	65763519	DiffBind	2268	5.76	6.63	3.24	3.39	1.16e-09	7.11e-09
chr8	34105755	34108324	DiffBind	2569	5.42	6.29	2.9	3.39	2.76e-09	1.61e-08
chr2	25966876	25970434	DiffBind	3558	5.48	6.35	2.95	3.39	5.82e-09	3.23e-08
chr2	131177607	131179790	DiffBind	2183	5.46	6.32	2.93	3.39	7.11e-09	3.9e-08
chr13	55263645	55267730	DiffBind	4085	5.78	6.65	3.26	3.39	6.58e-08	3.1e-07
chr9	19622483	19624131	DiffBind	1648	5.26	6.13	2.74	3.39	8.65e-08	4e-07
chr6	56899830	56902007	DiffBind	2177	5.71	6.58	3.18	3.39	8.9e-08	4.1e-07
chr12	99309182	99312310	DiffBind	3128	5.15	6.01	2.62	3.39	1.08e-07	4.91e-07
chr15	27467847	27469585	DiffBind	1738	4.92	5.78	2.4	3.39	2.55e-07	1.08e-06
chr9	20657764	20659812	DiffBind	2048	4.89	5.75	2.37	3.39	5.67e-07	2.27e-06
chr7	73740687	73742575	DiffBind	1888	4.87	5.73	2.35	3.39	6.47e-07	2.56e-06
chr3	95894007	95895884	DiffBind	1877	4.69	5.56	2.16	3.39	1.16e-06	4.38e-06
chr11	4987054	4989406	DiffBind	2352	4.68	5.55	2.16	3.39	1.33e-06	4.95e-06
chr4	102328372	102330498	DiffBind	2126	5.05	5.92	2.52	3.39	1.93e-06	6.96e-06
chr10	94009392	94011042	DiffBind	1650	4.75	5.62	2.23	3.39	2.12e-06	7.59e-06
chr16	17479863	17481810	DiffBind	1947	4.93	5.8	2.4	3.39	3.49e-06	1.19e-05
chr5	150303386	150305820	DiffBind	2434	5.52	6.39	3	3.39	6.65e-06	2.14e-05
chr9	63723608	63726153	DiffBind	2545	5.12	5.99	2.59	3.39	8.85e-06	2.76e-05
chr8	61769453	61771188	DiffBind	1735	5.08	5.95	2.56	3.39	1.36e-05	4.06e-05
chr5	72848931	72850242	DiffBind	1311	4.2	5.07	1.67	3.39	1.85e-05	5.33e-05
chr8	71960864	71962934	DiffBind	2070	4.65	5.52	2.14	3.39	2.25e-05	6.32e-05
chr1	133010342	133011967	DiffBind	1625	4.24	5.11	1.72	3.39	2.4e-05	6.69e-05
chr11	68901553	68903175	DiffBind	1622	4.66	5.53	2.14	3.39	2.44e-05	6.8e-05
chr14	70334425	70336316	DiffBind	1891	4.39	5.26	1.87	3.39	3.23e-05	8.68e-05
chr11	75224674	75226308	DiffBind	1634	3.95	4.82	1.43	3.39	4.51e-05	0.000117
chr16	33889886	33891202	DiffBind	1316	4.05	4.92	1.53	3.39	6.55e-05	0.000162
chr13	52919496	52920796	DiffBind	1300	4.04	4.91	1.52	3.39	7.06e-05	0.000173
chr11	103693741	103695220	DiffBind	1479	4.05	4.92	1.52	3.39	7.8e-05	0.000189
chr10	77630241	77631715	DiffBind	1474	4.05	4.92	1.53	3.39	9.09e-05	0.000216
chr5	125165238	125166298	DiffBind	1060	3.83	4.7	1.31	3.39	0.000114	0.000261
chr10	89677284	89678543	DiffBind	1259	3.83	4.69	1.31	3.39	0.000116	0.000265
chr5	115150826	115152017	DiffBind	1191	3.78	4.65	1.26	3.39	0.000117	0.000268
chr8	75044507	75045665	DiffBind	1158	3.78	4.65	1.26	3.39	0.000118	0.000269
chr9	49755929	49756597	DiffBind	668	3.83	4.7	1.31	3.39	0.000126	0.000285
chr8	84206825	84207800	DiffBind	975	3.78	4.65	1.26	3.39	0.00013	0.000294
chr6	57525471	57526611	DiffBind	1140	3.65	4.52	1.13	3.39	0.000141	0.000313
chr3	102110553	102111634	DiffBind	1081	3.65	4.51	1.13	3.39	0.00017	0.000366
chr1	33750226	33751059	DiffBind	833	3.58	4.45	1.06	3.39	0.000223	0.000464
chr8	71909430	71910569	DiffBind	1139	3.58	4.45	1.06	3.39	0.000231	0.000479
chr12	4377752	4378638	DiffBind	886	3.58	4.45	1.06	3.39	0.000315	0.000623
chr10	76233913	76234831	DiffBind	918	3.36	4.23	0.84	3.39	0.000318	0.000628
chr8	83958785	83959605	DiffBind	820	3.28	4.15	0.75	3.39	0.000513	0.000942
chrX	164978688	164979672	DiffBind	984	3.28	4.15	0.75	3.39	0.000513	0.000942
chr2	69926010	69926638	DiffBind	628	3.28	4.14	0.75	3.39	0.00057	0.00103
chr2	18959737	18960426	DiffBind	689	3	3.87	0.48	3.39	0.000864	0.00146
chr8	78820199	78820974	DiffBind	775	3	3.87	0.48	3.39	0.000864	0.00146
chr8	120507180	120507768	DiffBind	588	3	3.87	0.48	3.39	0.000864	0.00146
chr4	106986263	106987164	DiffBind	901	3	3.87	0.48	3.39	0.00087	0.00147
chr5	72847101	72847804	DiffBind	703	3	3.87	0.48	3.39	0.00087	0.00147
chr16	35756896	35757492	DiffBind	596	3.01	3.87	0.48	3.39	0.000895	0.0015
chr4	8802693	8803444	DiffBind	751	3.01	3.87	0.48	3.39	0.000895	0.0015
chr10	120111536	120112068	DiffBind	532	3	3.87	0.48	3.39	0.000975	0.00161
chr1	190145827	190146527	DiffBind	700	2.89	3.76	0.37	3.39	0.00123	0.00196
chrX	56597112	56597811	DiffBind	699	2.89	3.76	0.37	3.39	0.00123	0.00196
chr5	65569220	65570074	DiffBind	854	2.89	3.76	0.37	3.39	0.00129	0.00204
chr5	90935926	90936440	DiffBind	514	2.89	3.76	0.37	3.39	0.00129	0.00204
chr14	21130926	21131355	DiffBind	429	2.36	3.23	-0.16	3.39	0.00407	0.00541
chr3	79546663	79547306	DiffBind	643	2.36	3.23	-0.16	3.39	0.00407	0.00541
chr5	32610073	32610375	DiffBind	302	2.36	3.23	-0.16	3.39	0.00407	0.00541
chr8	39040753	39041326	DiffBind	573	2.36	3.23	-0.16	3.39	0.00407	0.00541
chrX	136246550	136247169	DiffBind	619	2.36	3.23	-0.16	3.39	0.00407	0.00541
chr17	71278250	71278767	DiffBind	517	2.36	3.23	-0.16	3.39	0.00446	0.00586
chr7	81553223	81566957	DiffBind	13734	8.61	9.47	6.1	3.38	7.58e-43	7.77e-40
chr4	105070060	105101001	DiffBind	30941	10.34	11.21	7.83	3.38	1.7e-41	1.3e-38
chr10	3373523	3399879	DiffBind	26356	9.65	10.51	7.14	3.38	1.95e-41	1.4e-38
chrX	159943432	159962142	DiffBind	18710	8.58	9.44	6.06	3.38	4.69e-37	1.5e-34
chr10	111178914	111190773	DiffBind	11859	8.86	9.73	6.35	3.38	1.9e-34	4.4e-32
chr16	16213236	16241341	DiffBind	28105	9.87	10.74	7.36	3.38	6.84e-33	1.27e-30
chr14	101883116	101894136	DiffBind	11020	8.82	9.69	6.31	3.38	1.37e-31	2.04e-29
chr10	3365691	3373412	DiffBind	7721	8.37	9.23	5.85	3.38	1.94e-30	2.44e-28
chr9	101193819	101200730	DiffBind	6911	8.34	9.21	5.83	3.38	7.47e-30	8.54e-28
chr12	52877346	52884705	DiffBind	7359	7.47	8.34	4.96	3.38	5.42e-26	3.45e-24
chr1	91015764	91022558	DiffBind	6794	7.53	8.4	5.02	3.38	1.57e-25	9.4e-24
chr10	28094840	28104856	DiffBind	10016	7.81	8.67	5.29	3.38	3.94e-22	1.4e-20
chr6	97248790	97252527	DiffBind	3737	6.38	7.25	3.86	3.38	5.77e-14	6.1e-13
chr1	188018275	188024110	DiffBind	5835	6.24	7.11	3.73	3.38	1.91e-13	1.89e-12
chr17	81690005	81692556	DiffBind	2551	6.11	6.98	3.6	3.38	2.47e-13	2.4e-12
chr15	80861199	80865332	DiffBind	4133	5.93	6.79	3.41	3.38	8.21e-11	5.86e-10
chr7	16103413	16107420	DiffBind	4007	5.71	6.58	3.19	3.38	1.14e-10	8.02e-10
chr5	3643995	3647230	DiffBind	3235	6.01	6.88	3.49	3.38	3.85e-10	2.52e-09
chr9	108241949	108246185	DiffBind	4236	5.94	6.81	3.43	3.38	4.06e-10	2.64e-09
chrX	69364172	69368299	DiffBind	4127	5.68	6.55	3.16	3.38	7.99e-10	4.98e-09
chr12	4459955	4462673	DiffBind	2718	5.5	6.37	2.99	3.38	1.22e-09	7.45e-09
chr6	82761297	82763929	DiffBind	2632	5.54	6.41	3.03	3.38	2.7e-09	1.58e-08
chr5	100054062	100057768	DiffBind	3706	5.66	6.53	3.15	3.38	3.07e-09	1.77e-08
chr15	96347158	96349926	DiffBind	2768	5.41	6.27	2.9	3.38	3.25e-09	1.87e-08
chr14	45333679	45337275	DiffBind	3596	5.43	6.3	2.92	3.38	3.58e-09	2.05e-08
chr19	7557803	7560323	DiffBind	2520	5.41	6.27	2.9	3.38	1.06e-08	5.69e-08
chr17	46780452	46782199	DiffBind	1747	5.18	6.05	2.67	3.38	4.32e-08	2.1e-07
chr3	95676139	95679357	DiffBind	3218	5.11	5.98	2.6	3.38	8.19e-08	3.8e-07
chr5	15950629	15953429	DiffBind	2800	5.26	6.13	2.74	3.38	4.85e-07	1.96e-06
chr1	171191233	171194740	DiffBind	3507	5.67	6.53	3.16	3.38	6.99e-07	2.74e-06
chr13	29840650	29844463	DiffBind	3813	5.31	6.17	2.79	3.38	1.03e-06	3.9e-06
chr17	17299497	17302675	DiffBind	3178	4.74	5.61	2.23	3.38	2.11e-06	7.56e-06
chr11	65225045	65227014	DiffBind	1969	4.93	5.8	2.42	3.38	2.36e-06	8.35e-06
chr6	56904188	56905698	DiffBind	1510	4.54	5.4	2.03	3.38	3.38e-06	1.16e-05
chr3	88554493	88555905	DiffBind	1412	4.46	5.33	1.95	3.38	5.51e-06	1.81e-05
chr9	67406009	67407930	DiffBind	1921	4.5	5.37	1.99	3.38	6.27e-06	2.03e-05
chr7	127233282	127235141	DiffBind	1859	4.78	5.64	2.26	3.38	6.58e-06	2.12e-05
chr10	28256815	28259727	DiffBind	2912	5.36	6.23	2.85	3.38	8.27e-06	2.59e-05
chr7	112658289	112659763	DiffBind	1474	4.47	5.34	1.95	3.38	1.04e-05	3.18e-05
chr10	13353808	13355531	DiffBind	1723	4.31	5.18	1.8	3.38	1.05e-05	3.21e-05
chr11	121706078	121708001	DiffBind	1923	4.35	5.22	1.84	3.38	1.15e-05	3.49e-05
chr6	140507601	140510265	DiffBind	2664	4.81	5.68	2.29	3.38	1.79e-05	5.17e-05
chr4	149392754	149395254	DiffBind	2500	4.94	5.81	2.43	3.38	1.8e-05	5.2e-05
chrX	53641263	53643099	DiffBind	1836	4.38	5.25	1.87	3.38	3.62e-05	9.63e-05
chr6	87836954	87838020	DiffBind	1066	4.08	4.95	1.57	3.38	3.83e-05	0.000101
chrX	100778083	100779627	DiffBind	1544	4.38	5.25	1.87	3.38	3.84e-05	0.000101
chr19	42171034	42172741	DiffBind	1707	4.27	5.14	1.76	3.38	4.75e-05	0.000122
chr2	153759114	153760914	DiffBind	1800	4.39	5.26	1.87	3.38	5.06e-05	0.000129
chr8	41110250	41111459	DiffBind	1209	4.28	5.15	1.76	3.38	5.63e-05	0.000142
chr3	121724182	121725319	DiffBind	1137	4.04	4.9	1.52	3.38	7.1e-05	0.000174
chrX	142884740	142886084	DiffBind	1344	4.03	4.9	1.52	3.38	7.53e-05	0.000183
chr5	72866886	72868240	DiffBind	1354	4.03	4.9	1.52	3.38	0.000111	0.000256
chr2	121879085	121880311	DiffBind	1226	3.71	4.57	1.2	3.38	0.000115	0.000264
chr14	78519888	78521163	DiffBind	1275	3.82	4.68	1.31	3.38	0.000122	0.000277
chr5	24962128	24963215	DiffBind	1087	3.82	4.68	1.31	3.38	0.000122	0.000277
chr9	92560201	92560943	DiffBind	742	3.65	4.51	1.13	3.38	0.000132	0.000296
chrX	83037697	83038731	DiffBind	1034	3.64	4.51	1.13	3.38	0.000134	0.0003
chr16	35230163	35231430	DiffBind	1267	3.78	4.64	1.26	3.38	0.000137	0.000305
chr1	182276796	182278039	DiffBind	1243	3.64	4.51	1.13	3.38	0.000139	0.00031
chr5	4025188	4026145	DiffBind	957	4.04	4.91	1.53	3.38	0.000161	0.000351
chr11	115604321	115605302	DiffBind	981	3.78	4.64	1.26	3.38	0.0002	0.000421
chr6	32358136	32359105	DiffBind	969	3.35	4.22	0.84	3.38	0.000325	0.000641
chr10	81301374	81302237	DiffBind	863	3.43	4.3	0.92	3.38	0.000338	0.000662
chr11	94500060	94501140	DiffBind	1080	3.57	4.44	1.06	3.38	0.000389	0.000745
chr2	52413612	52414313	DiffBind	701	3.44	4.31	0.92	3.38	0.000444	0.000834
chr3	57495568	57496481	DiffBind	913	3.44	4.31	0.92	3.38	0.000444	0.000834
chr1	44120943	44121730	DiffBind	787	2.99	3.86	0.48	3.38	0.000881	0.00148
chr10	63642385	63643025	DiffBind	640	2.99	3.86	0.48	3.38	0.000881	0.00148
chr2	35594635	35595233	DiffBind	598	2.99	3.86	0.48	3.38	0.000881	0.00148
chr4	76310994	76311573	DiffBind	579	2.99	3.86	0.48	3.38	0.000881	0.00148
chr6	91689547	91690139	DiffBind	592	2.99	3.86	0.48	3.38	0.000881	0.00148
chr10	28206898	28207601	DiffBind	703	2.99	3.86	0.48	3.38	0.000921	0.00154
chr12	99325236	99325881	DiffBind	645	2.99	3.86	0.48	3.38	0.00101	0.00166
chr10	117361773	117362377	DiffBind	604	2.88	3.75	0.37	3.38	0.00121	0.00194
chr11	107456395	107456989	DiffBind	594	2.88	3.75	0.37	3.38	0.00121	0.00194
chr10	42467544	42468154	DiffBind	610	2.88	3.74	0.37	3.38	0.00125	0.00198
chr4	135316967	135317664	DiffBind	697	2.88	3.74	0.37	3.38	0.00125	0.00198
chr5	25449217	25449714	DiffBind	497	2.88	3.74	0.37	3.38	0.00125	0.00198
chr3	69448183	69448776	DiffBind	593	2.88	3.75	0.37	3.38	0.00143	0.00222
chr9	72724622	72725041	DiffBind	419	2.88	3.75	0.37	3.38	0.00143	0.00222
chr11	60297465	60298104	DiffBind	639	2.35	3.22	-0.16	3.38	0.00428	0.00565
chr14	18325664	18326066	DiffBind	402	2.36	3.22	-0.16	3.38	0.00435	0.00573
chr4	154509237	154509659	DiffBind	422	2.36	3.22	-0.16	3.38	0.00435	0.00573
chr5	57919125	57919499	DiffBind	374	2.36	3.22	-0.16	3.38	0.00435	0.00573
chr5	112297772	112298247	DiffBind	475	2.36	3.22	-0.16	3.38	0.00435	0.00573
chr6	52968414	52968823	DiffBind	409	2.36	3.22	-0.16	3.38	0.00435	0.00573
chr6	97930423	97943446	DiffBind	13023	8.99	9.86	6.49	3.37	5.34e-35	1.34e-32
chr6	145942854	145950752	DiffBind	7898	7.44	8.31	4.94	3.37	3.26e-27	2.49e-25
chr5	17831206	17835964	DiffBind	4758	7.23	8.1	4.72	3.37	1.2e-19	2.9e-18
chrX	159257536	159269623	DiffBind	12087	7.99	8.85	5.49	3.37	2.01e-18	3.96e-17
chr2	181151797	181158135	DiffBind	6338	6.6	7.47	4.1	3.37	2.11e-17	3.56e-16
chr17	57026716	57031057	DiffBind	4341	6.83	7.7	4.33	3.37	5.42e-17	8.7e-16
chr4	148911878	148917884	DiffBind	6006	6.97	7.83	4.47	3.37	7.02e-16	9.58e-15
chr6	101290262	101294385	DiffBind	4123	6.13	7	3.63	3.37	1.07e-12	9.68e-12
chr11	55487680	55491905	DiffBind	4225	6.04	6.91	3.54	3.37	2.27e-12	1.96e-11
chr11	104576662	104582683	DiffBind	6021	6.63	7.5	4.13	3.37	8.26e-12	6.71e-11
chr18	61316019	61320234	DiffBind	4215	5.97	6.83	3.47	3.37	2.34e-11	1.81e-10
chr5	24983627	24987451	DiffBind	3824	5.93	6.79	3.42	3.37	2.74e-11	2.1e-10
chrX	81078568	81081771	DiffBind	3203	5.8	6.67	3.3	3.37	2.07e-10	1.4e-09
chr2	30412574	30415564	DiffBind	2990	5.84	6.71	3.34	3.37	6.97e-10	4.38e-09
chr18	21171204	21174880	DiffBind	3676	5.48	6.35	2.97	3.37	1.82e-09	1.08e-08
chr1	134921114	134923547	DiffBind	2433	5.64	6.51	3.14	3.37	3.37e-09	1.94e-08
chr4	148441558	148444502	DiffBind	2944	5.64	6.51	3.14	3.37	4.42e-09	2.49e-08
chr9	78118600	78121900	DiffBind	3300	5.59	6.46	3.08	3.37	1.41e-08	7.43e-08
chr8	61583814	61587181	DiffBind	3367	5.63	6.5	3.12	3.37	1.66e-08	8.6e-08
chr3	94853156	94856070	DiffBind	2914	5.68	6.55	3.18	3.37	8.58e-08	3.97e-07
chr18	24829043	24831219	DiffBind	2176	5	5.87	2.5	3.37	1.95e-07	8.43e-07
chr9	57550783	57552884	DiffBind	2101	5.05	5.92	2.55	3.37	4.94e-07	1.99e-06
chr1	171242094	171243946	DiffBind	1852	4.79	5.66	2.28	3.37	6.11e-07	2.43e-06
chr2	14749476	14751343	DiffBind	1867	4.79	5.65	2.28	3.37	6.55e-07	2.59e-06
chr5	73308707	73310515	DiffBind	1808	4.85	5.72	2.35	3.37	7.74e-07	3.02e-06
chr10	128094381	128096485	DiffBind	2104	4.7	5.56	2.2	3.37	1.57e-06	5.76e-06
chr8	118290841	118292572	DiffBind	1731	4.67	5.54	2.16	3.37	1.94e-06	6.99e-06
chr19	41252479	41255110	DiffBind	2631	5.12	5.99	2.62	3.37	3.17e-06	1.09e-05
chr13	93138494	93140577	DiffBind	2083	4.81	5.68	2.31	3.37	3.59e-06	1.22e-05
chr6	121052294	121053419	DiffBind	1125	4.49	5.36	1.99	3.37	4.04e-06	1.36e-05
chr6	5393114	5395073	DiffBind	1959	4.6	5.47	2.1	3.37	8.13e-06	2.56e-05
chr13	49189151	49191720	DiffBind	2569	5.09	5.96	2.59	3.37	1.02e-05	3.12e-05
chr6	90471524	90473587	DiffBind	2063	4.56	5.43	2.06	3.37	1.54e-05	4.51e-05
chr4	3833573	3835520	DiffBind	1947	5.18	6.05	2.68	3.37	1.95e-05	5.57e-05
chr5	92830720	92832321	DiffBind	1601	4.17	5.04	1.67	3.37	2.11e-05	5.99e-05
chr3	88422276	88425007	DiffBind	2731	5.18	6.05	2.68	3.37	2.43e-05	6.75e-05
chr16	20410657	20412595	DiffBind	1938	4.47	5.33	1.96	3.37	4.04e-05	0.000106
chr12	99344241	99345192	DiffBind	951	3.98	4.85	1.48	3.37	4.75e-05	0.000122
chr8	35663580	35665273	DiffBind	1693	3.98	4.85	1.48	3.37	4.75e-05	0.000122
chr7	141412464	141413772	DiffBind	1308	3.98	4.85	1.48	3.37	5.58e-05	0.000141
chr11	68388085	68389492	DiffBind	1407	3.93	4.79	1.43	3.37	5.7e-05	0.000143
chr12	10395094	10396417	DiffBind	1323	4.04	4.9	1.53	3.37	7e-05	0.000172
chr13	115016462	115017709	DiffBind	1247	3.93	4.8	1.43	3.37	7.43e-05	0.000181
chr1	168408986	168410259	DiffBind	1273	4.04	4.91	1.53	3.37	7.56e-05	0.000184
chr8	118289013	118290137	DiffBind	1124	3.87	4.74	1.37	3.37	7.77e-05	0.000188
chr12	83913048	83914623	DiffBind	1575	4.02	4.89	1.52	3.37	8.11e-05	0.000195
chr8	61610666	61612048	DiffBind	1382	4.03	4.89	1.52	3.37	8.44e-05	0.000202
chr4	129840488	129841915	DiffBind	1427	3.77	4.63	1.26	3.37	0.000126	0.000285
chrX	7285579	7286512	DiffBind	933	3.77	4.63	1.26	3.37	0.000156	0.000342
chr10	69552346	69552986	DiffBind	640	3.42	4.29	0.92	3.37	0.000313	0.00062
chr15	38042622	38043457	DiffBind	835	3.34	4.21	0.84	3.37	0.000371	0.000716
chr4	149945997	149947040	DiffBind	1043	3.42	4.29	0.92	3.37	0.000445	0.000835
chr8	83962893	83963668	DiffBind	775	3.26	4.13	0.75	3.37	0.000488	0.000903
chr8	107057187	107058023	DiffBind	836	3.25	4.12	0.75	3.37	0.000502	0.000925
chr13	46601671	46602596	DiffBind	925	3.34	4.21	0.84	3.37	0.000527	0.000964
chr7	120843556	120844305	DiffBind	749	3.26	4.12	0.75	3.37	0.000579	0.00104
chrX	168810208	168810924	DiffBind	716	3.25	4.12	0.75	3.37	0.000726	0.00126
chr12	31701727	31702263	DiffBind	536	2.98	3.85	0.48	3.37	0.000935	0.00156
chr6	90691731	90692545	DiffBind	814	2.98	3.85	0.48	3.37	0.000935	0.00156
chr10	116933368	116934099	DiffBind	731	2.99	3.85	0.48	3.37	0.000958	0.00159
chr11	78079561	78080184	DiffBind	623	2.98	3.85	0.48	3.37	0.000987	0.00163
chr4	41182048	41182794	DiffBind	746	2.98	3.85	0.48	3.37	0.000987	0.00163
chr5	3381018	3381671	DiffBind	653	2.98	3.85	0.48	3.37	0.000987	0.00163
chr6	94215503	94216189	DiffBind	686	2.98	3.85	0.48	3.37	0.000987	0.00163
chr4	123653821	123654652	DiffBind	831	2.98	3.85	0.48	3.37	0.00108	0.00177
chr10	40865574	40866166	DiffBind	592	2.87	3.74	0.37	3.37	0.00132	0.00208
chr10	53087915	53088628	DiffBind	713	2.87	3.74	0.37	3.37	0.00132	0.00208
chr16	17485198	17485814	DiffBind	616	2.87	3.74	0.37	3.37	0.00132	0.00208
chr17	56915076	56915774	DiffBind	698	2.87	3.74	0.37	3.37	0.00132	0.00208
chr4	3928447	3929091	DiffBind	644	2.87	3.73	0.37	3.37	0.00132	0.00208
chr10	38999990	39000620	DiffBind	630	2.87	3.74	0.37	3.37	0.00138	0.00215
chr10	62773113	62773882	DiffBind	769	2.87	3.74	0.37	3.37	0.00138	0.00215
chr18	56691428	56691894	DiffBind	466	2.34	3.21	-0.16	3.37	0.00423	0.00559
chr18	56704487	56704937	DiffBind	450	2.34	3.21	-0.16	3.37	0.00423	0.00559
chr7	75607866	75608280	DiffBind	414	2.34	3.21	-0.16	3.37	0.00423	0.00559
chr11	65740032	65740452	DiffBind	420	2.35	3.22	-0.16	3.37	0.00478	0.00622
chr14	18227831	18228423	DiffBind	592	2.35	3.22	-0.16	3.37	0.00478	0.00622
chr15	27480119	27482924	DiffBind	2805	5.39	6.26	2.89	3.37	0.0221	0.0247
chr2	71346886	71350401	DiffBind	3515	5.74	6.61	3.23	3.37	0.0351	0.0379
chr10	30831169	30842870	DiffBind	11701	8.51	9.37	6.01	3.36	1.23e-37	4.39e-35
chr8	41115716	41133827	DiffBind	18111	8.27	9.14	5.78	3.36	5.4e-34	1.18e-31
chr18	80322777	80330382	DiffBind	7605	7.94	8.81	5.45	3.36	7.07e-33	1.31e-30
chr12	34500746	34508491	DiffBind	7745	7.93	8.8	5.43	3.36	1.21e-30	1.56e-28
chr2	14635359	14641122	DiffBind	5763	7.54	8.4	5.04	3.36	3.1e-28	2.76e-26
chr8	13485739	13492566	DiffBind	6827	7.41	8.28	4.92	3.36	1.32e-26	9.3e-25
chr10	3400028	3405366	DiffBind	5338	7.35	8.22	4.86	3.36	5.02e-26	3.22e-24
chr17	81484832	81493178	DiffBind	8346	8.2	9.07	5.71	3.36	5.36e-24	2.62e-22
chr19	37331284	37339067	DiffBind	7783	7.2	8.07	4.71	3.36	6.02e-24	2.91e-22
chr9	67033077	67049278	DiffBind	16201	8.7	9.56	6.2	3.36	4.82e-21	1.44e-19
chr8	33806789	33812040	DiffBind	5251	7.06	7.92	4.56	3.36	3.26e-20	8.55e-19
chr8	46205918	46211024	DiffBind	5106	7.18	8.04	4.68	3.36	2.42e-19	5.53e-18
chr19	31083094	31087779	DiffBind	4685	6.6	7.47	4.1	3.36	8.4e-18	1.5e-16
chr18	70577914	70582029	DiffBind	4115	6.69	7.55	4.2	3.36	1.71e-15	2.21e-14
chrX	42197366	42202192	DiffBind	4826	6.37	7.23	3.88	3.36	2.3e-14	2.56e-13
chr18	4921017	4924590	DiffBind	3573	5.86	6.73	3.37	3.36	3e-11	2.28e-10
chr18	56686110	56691161	DiffBind	5051	6.03	6.89	3.53	3.36	4.25e-11	3.17e-10
chr4	154618574	154621420	DiffBind	2846	5.67	6.53	3.18	3.36	2.98e-10	1.98e-09
chrX	53365673	53369963	DiffBind	4290	6.38	7.24	3.88	3.36	2.62e-09	1.53e-08
chr10	63496725	63500273	DiffBind	3548	5.94	6.81	3.44	3.36	3.21e-09	1.85e-08
chr2	90901828	90904676	DiffBind	2848	6.12	6.99	3.63	3.36	4.1e-09	2.32e-08
chr8	61622576	61626106	DiffBind	3530	5.63	6.5	3.14	3.36	5.15e-09	2.88e-08
chr5	36625442	36628236	DiffBind	2794	5.39	6.26	2.9	3.36	8.35e-09	4.54e-08
chr1	179556612	179559683	DiffBind	3071	5.43	6.29	2.93	3.36	1.74e-08	9.02e-08
chr4	76376211	76379173	DiffBind	2962	5.66	6.52	3.17	3.36	1.77e-08	9.15e-08
chr19	46920796	46923429	DiffBind	2633	5.25	6.12	2.76	3.36	1.97e-08	1.01e-07
chr4	142077860	142081278	DiffBind	3418	5.62	6.49	3.12	3.36	2.34e-08	1.18e-07
chr1	167270988	167273046	DiffBind	2058	5.17	6.03	2.67	3.36	5.02e-08	2.41e-07
chr11	24131287	24133686	DiffBind	2399	5.16	6.03	2.67	3.36	5.23e-08	2.51e-07
chr5	119846387	119849278	DiffBind	2891	5.25	6.12	2.75	3.36	7.54e-08	3.52e-07
chr11	65221985	65224858	DiffBind	2873	5.27	6.14	2.78	3.36	1.09e-07	4.95e-07
chr10	19997431	20000036	DiffBind	2605	5.07	5.94	2.58	3.36	1.88e-07	8.17e-07
chr13	96388840	96390580	DiffBind	1740	4.92	5.78	2.43	3.36	3.34e-07	1.39e-06
chr13	46541653	46543824	DiffBind	2171	4.95	5.82	2.45	3.36	3.8e-07	1.56e-06
chr16	18423151	18426213	DiffBind	3062	5.69	6.56	3.2	3.36	3.85e-07	1.58e-06
chr1	54436921	54438770	DiffBind	1849	4.89	5.75	2.4	3.36	4.78e-07	1.93e-06
chr6	97226697	97229610	DiffBind	2913	5.23	6.1	2.74	3.36	6.96e-07	2.74e-06
chr18	39448717	39451036	DiffBind	2319	4.86	5.73	2.37	3.36	7.57e-07	2.96e-06
chr18	31602515	31604466	DiffBind	1951	4.77	5.64	2.28	3.36	1.1e-06	4.17e-06
chr3	68506138	68508827	DiffBind	2689	4.84	5.7	2.35	3.36	1.23e-06	4.59e-06
chr19	40435643	40437502	DiffBind	1859	4.69	5.55	2.2	3.36	1.72e-06	6.25e-06
chr2	14752061	14753934	DiffBind	1873	4.59	5.45	2.09	3.36	3.53e-06	1.2e-05
chr11	98908069	98909664	DiffBind	1595	4.41	5.28	1.92	3.36	1.49e-05	4.4e-05
chr14	19761566	19763108	DiffBind	1542	4.33	5.2	1.84	3.36	1.59e-05	4.64e-05
chr12	69856811	69858102	DiffBind	1291	4.42	5.28	1.92	3.36	1.59e-05	4.65e-05
chr2	113479469	113481223	DiffBind	1754	4.77	5.64	2.28	3.36	1.84e-05	5.3e-05
chr17	26862102	26863468	DiffBind	1366	4.63	5.5	2.14	3.36	2.6e-05	7.18e-05
chr11	100320039	100321699	DiffBind	1660	4.45	5.32	1.96	3.36	4.12e-05	0.000108
chr3	103928515	103930179	DiffBind	1664	4.45	5.32	1.96	3.36	4.45e-05	0.000116
chr19	23989757	23991267	DiffBind	1510	4.36	5.23	1.87	3.36	4.48e-05	0.000116
chr1	150877077	150879129	DiffBind	2052	4.63	5.49	2.14	3.36	4.76e-05	0.000123
chr1	106313955	106315398	DiffBind	1443	4.25	5.12	1.76	3.36	4.99e-05	0.000128
chr5	92937867	92938898	DiffBind	1031	3.98	4.84	1.48	3.36	5.12e-05	0.000131
chr2	62669681	62671076	DiffBind	1395	3.97	4.84	1.48	3.36	5.86e-05	0.000147
chr13	114381294	114382191	DiffBind	897	4.03	4.89	1.53	3.36	7.5e-05	0.000182
chr19	25414733	25415800	DiffBind	1067	4.03	4.89	1.53	3.36	8.89e-05	0.000211
chr11	115814951	115816375	DiffBind	1424	4.03	4.9	1.53	3.36	9.11e-05	0.000216
chr13	11803126	11804696	DiffBind	1570	4.03	4.9	1.53	3.36	0.000112	0.000258
chr9	64726045	64727277	DiffBind	1232	3.69	4.56	1.2	3.36	0.000122	0.000278
chr17	64295862	64297057	DiffBind	1195	4.2	5.07	1.71	3.36	0.000132	0.000297
chr16	57358621	57359881	DiffBind	1260	3.8	4.67	1.31	3.36	0.000135	0.000302
chr11	72810236	72811690	DiffBind	1454	3.8	4.67	1.31	3.36	0.000141	0.000314
chr19	36377507	36378634	DiffBind	1127	3.8	4.67	1.31	3.36	0.000141	0.000314
chr8	22467021	22468257	DiffBind	1236	3.8	4.67	1.31	3.36	0.000141	0.000314
chr14	16559905	16560793	DiffBind	888	3.75	4.62	1.26	3.36	0.000172	0.00037
chr5	134288960	134290163	DiffBind	1203	3.76	4.62	1.26	3.36	0.000172	0.000371
chr3	84539202	84540360	DiffBind	1158	3.55	4.42	1.06	3.36	0.000243	0.000499
chr11	77778979	77779741	DiffBind	762	3.55	4.41	1.06	3.36	0.000252	0.000516
chr3	53226343	53227144	DiffBind	801	3.55	4.41	1.06	3.36	0.000252	0.000516
chr14	61248614	61249463	DiffBind	849	3.42	4.28	0.92	3.36	0.000305	0.000606
chr13	24658378	24659322	DiffBind	944	3.42	4.29	0.92	3.36	0.000338	0.000662
chr2	155073252	155073800	DiffBind	548	3.34	4.2	0.84	3.36	0.00035	0.000681
chr11	109392949	109393907	DiffBind	958	3.42	4.28	0.92	3.36	0.000373	0.00072
chr2	106716130	106716872	DiffBind	742	3.24	4.11	0.75	3.36	0.000522	0.000956
chr5	67322581	67323433	DiffBind	852	3.25	4.11	0.75	3.36	0.000528	0.000965
chr14	65571128	65571849	DiffBind	721	3.25	4.12	0.75	3.36	0.000529	0.000967
chr4	133048248	133048959	DiffBind	711	3.25	4.12	0.75	3.36	0.000547	0.000995
chr18	35611896	35612572	DiffBind	676	3.24	4.11	0.75	3.36	0.00063	0.00112
chr4	40158792	40159519	DiffBind	727	3.24	4.11	0.75	3.36	0.00063	0.00112
chr14	30826417	30827261	DiffBind	844	3.25	4.12	0.75	3.36	0.000806	0.00138
chr5	118648706	118649473	DiffBind	767	2.98	3.84	0.48	3.36	0.000935	0.00156
chr17	5230916	5231801	DiffBind	885	2.97	3.84	0.48	3.36	0.00096	0.00159
chr19	7297476	7298188	DiffBind	712	2.97	3.84	0.48	3.36	0.00096	0.00159
chr7	49360008	49360691	DiffBind	683	2.97	3.84	0.48	3.36	0.00096	0.00159
chr7	80765774	80766498	DiffBind	724	2.97	3.84	0.48	3.36	0.00096	0.00159
chr9	98568706	98569223	DiffBind	517	2.97	3.84	0.48	3.36	0.00096	0.00159
chr16	18067021	18067649	DiffBind	628	2.97	3.84	0.48	3.36	0.00122	0.00195
chr16	43511083	43511685	DiffBind	602	2.97	3.84	0.48	3.36	0.00122	0.00195
chr5	132481785	132482375	DiffBind	590	2.97	3.84	0.48	3.36	0.00122	0.00195
chr11	64065114	64065764	DiffBind	650	2.86	3.73	0.37	3.36	0.0013	0.00206
chr17	74258287	74258849	DiffBind	562	2.86	3.73	0.37	3.36	0.0013	0.00206
chr19	7308777	7309261	DiffBind	484	2.86	3.73	0.37	3.36	0.0013	0.00206
chr2	92426538	92427017	DiffBind	479	2.86	3.73	0.37	3.36	0.0013	0.00206
chr3	95633391	95634031	DiffBind	640	2.86	3.72	0.37	3.36	0.00132	0.00208
chr7	112484139	112484736	DiffBind	597	2.87	3.73	0.37	3.36	0.00144	0.00223
chr9	20376284	20376933	DiffBind	649	2.87	3.73	0.37	3.36	0.00144	0.00223
chr10	33170508	33170894	DiffBind	386	2.34	3.2	-0.16	3.36	0.00432	0.00569
chr17	86177067	86177423	DiffBind	356	2.34	3.2	-0.16	3.36	0.00432	0.00569
chr7	29238642	29239005	DiffBind	363	2.34	3.2	-0.16	3.36	0.00432	0.00569
chr7	143062434	143062803	DiffBind	369	2.34	3.2	-0.16	3.36	0.00432	0.00569
chr8	41046524	41047057	DiffBind	533	2.34	3.2	-0.16	3.36	0.00432	0.00569
chr3	146412569	146413046	DiffBind	477	2.33	3.2	-0.16	3.36	0.00513	0.00662
chr11	101009569	101015834	DiffBind	6265	6.64	7.5	4.14	3.36	0.0201	0.0225
chr9	48493013	48495255	DiffBind	2242	5.57	6.43	3.07	3.36	0.0296	0.0323
chr18	21268756	21299938	DiffBind	31182	9.93	10.8	7.44	3.35	1.12e-51	7.6e-48
chr9	86850204	86880395	DiffBind	30191	9.94	10.81	7.46	3.35	5.93e-46	9.11e-43
chr6	118945200	118967827	DiffBind	22627	9.14	10.01	6.65	3.35	7.59e-46	1.12e-42
chr17	81660175	81684034	DiffBind	23859	9.91	10.78	7.42	3.35	4.04e-45	5.53e-42
chr6	118970247	118980889	DiffBind	10642	7.96	8.82	5.48	3.35	1.86e-33	3.71e-31
chr17	26847227	26856616	DiffBind	9389	8.09	8.96	5.6	3.35	2.23e-28	2.06e-26
chr13	46516839	46522626	DiffBind	5787	7.48	8.34	4.99	3.35	4.86e-27	3.59e-25
chr11	97257510	97264593	DiffBind	7083	7.26	8.13	4.78	3.35	3.57e-21	1.09e-19
chr1	188048776	188060050	DiffBind	11274	7.33	8.19	4.84	3.35	3.98e-18	7.49e-17
chr6	99204575	99209854	DiffBind	5279	6.85	7.71	4.37	3.35	1.67e-17	2.85e-16
chr13	53221890	53226651	DiffBind	4761	6.37	7.23	3.89	3.35	1.59e-14	1.8e-13
chr16	34258589	34262972	DiffBind	4383	6.3	7.16	3.81	3.35	1.65e-13	1.64e-12
chr4	138434739	138437833	DiffBind	3094	5.88	6.74	3.4	3.35	1.35e-11	1.07e-10
chr9	44616626	44619999	DiffBind	3373	5.94	6.8	3.45	3.35	1.49e-11	1.18e-10
chr1	190168173	190170684	DiffBind	2511	6.06	6.92	3.57	3.35	2.13e-09	1.26e-08
chr5	92820463	92823426	DiffBind	2963	5.64	6.5	3.15	3.35	5.3e-09	2.96e-08
chr14	25757657	25761637	DiffBind	3980	5.96	6.82	3.47	3.35	1.32e-08	6.97e-08
chr8	33783035	33786406	DiffBind	3371	5.65	6.52	3.17	3.35	1.6e-08	8.35e-08
chr4	44022132	44024869	DiffBind	2737	5.18	6.04	2.7	3.35	9.25e-08	4.25e-07
chr2	36127685	36130094	DiffBind	2409	5.18	6.05	2.7	3.35	1.06e-07	4.8e-07
chr13	53183958	53186880	DiffBind	2922	5.31	6.18	2.82	3.35	1.41e-07	6.25e-07
chr5	108130051	108131911	DiffBind	1860	4.85	5.72	2.37	3.35	6.36e-07	2.52e-06
chrX	96127854	96130847	DiffBind	2993	5.11	5.98	2.63	3.35	8.41e-07	3.26e-06
chr11	75242985	75245272	DiffBind	2287	4.65	5.52	2.16	3.35	1.66e-06	6.07e-06
chr4	148960447	148962530	DiffBind	2083	4.64	5.51	2.16	3.35	1.93e-06	6.97e-06
chr8	94179503	94181060	DiffBind	1557	4.74	5.6	2.25	3.35	2.27e-06	8.06e-06
chr8	116943781	116945938	DiffBind	2157	4.74	5.61	2.26	3.35	6.46e-06	2.09e-05
chr6	29368695	29370697	DiffBind	2002	4.89	5.76	2.4	3.35	8.65e-06	2.7e-05
chr13	49373445	49374919	DiffBind	1474	4.15	5.02	1.67	3.35	2.52e-05	6.98e-05
chr4	88028207	88029223	DiffBind	1016	4.11	4.98	1.62	3.35	2.79e-05	7.64e-05
chr8	121899012	121900600	DiffBind	1588	4.11	4.98	1.62	3.35	2.79e-05	7.64e-05
chr11	75697804	75699775	DiffBind	1971	4.5	5.37	2.02	3.35	3.32e-05	8.9e-05
chr17	33352559	33353700	DiffBind	1141	4.45	5.31	1.96	3.35	3.88e-05	0.000102
chr8	77457417	77458951	DiffBind	1534	4.06	4.93	1.57	3.35	3.92e-05	0.000103
chr17	70992645	70993625	DiffBind	980	3.97	4.83	1.48	3.35	5.35e-05	0.000136
chr10	84440921	84442002	DiffBind	1081	4.19	5.06	1.71	3.35	5.78e-05	0.000145
chr18	65442835	65444093	DiffBind	1258	4.25	5.12	1.76	3.35	7.3e-05	0.000178
chr4	132067775	132068775	DiffBind	1000	3.85	4.72	1.37	3.35	7.63e-05	0.000185
chrX	12120292	12121678	DiffBind	1386	4.02	4.89	1.53	3.35	7.73e-05	0.000187
chr2	30248682	30250014	DiffBind	1332	4.02	4.88	1.53	3.35	7.81e-05	0.000189
chr7	68118234	68119223	DiffBind	989	4.01	4.87	1.52	3.35	8.52e-05	0.000204
chr13	9141738	9143557	DiffBind	1819	4.02	4.88	1.53	3.35	8.96e-05	0.000213
chr8	46489504	46490568	DiffBind	1064	4.02	4.88	1.53	3.35	8.96e-05	0.000213
chr1	178568745	178570396	DiffBind	1651	4.19	5.06	1.71	3.35	9.44e-05	0.000222
chr17	74314713	74315876	DiffBind	1163	4.02	4.89	1.53	3.35	0.000124	0.00028
chr13	51131089	51132354	DiffBind	1265	3.8	4.66	1.31	3.35	0.000138	0.000309
chr7	126694281	126695124	DiffBind	843	3.79	4.66	1.31	3.35	0.00014	0.000312
chr18	90510637	90511408	DiffBind	771	3.75	4.61	1.26	3.35	0.000142	0.000316
chrX	142780755	142782010	DiffBind	1255	3.79	4.65	1.31	3.35	0.000145	0.000321
chr9	57835056	57836152	DiffBind	1096	3.75	4.61	1.26	3.35	0.000146	0.000322
chr9	120493527	120494492	DiffBind	965	3.79	4.66	1.31	3.35	0.000155	0.000339
chr4	8753349	8754215	DiffBind	866	3.75	4.61	1.26	3.35	0.000156	0.000341
chr7	25282727	25283708	DiffBind	981	3.79	4.66	1.31	3.35	0.000163	0.000355
chr12	24982906	24983900	DiffBind	994	3.79	4.66	1.31	3.35	0.000164	0.000356
chr2	14104288	14105303	DiffBind	1015	3.61	4.48	1.13	3.35	0.000168	0.000363
chr18	65373843	65374812	DiffBind	969	3.75	4.61	1.26	3.35	0.000219	0.000457
chr15	40980103	40981179	DiffBind	1076	3.74	4.61	1.26	3.35	0.000253	0.000517
chr6	97900342	97901502	DiffBind	1160	3.74	4.61	1.26	3.35	0.000295	0.000589
chr5	72483597	72484482	DiffBind	885	3.54	4.41	1.06	3.35	0.0003	0.000597
chr11	53528256	53529049	DiffBind	793	3.41	4.27	0.92	3.35	0.000327	0.000643
chr17	35234724	35235600	DiffBind	876	3.41	4.27	0.92	3.35	0.000327	0.000643
chr2	59228051	59228801	DiffBind	750	3.32	4.19	0.84	3.35	0.000379	0.00073
chr14	45462505	45463334	DiffBind	829	3.24	4.11	0.75	3.35	0.000528	0.000965
chr18	24980114	24980945	DiffBind	831	3.24	4.11	0.75	3.35	0.000528	0.000965
chr12	105039721	105040524	DiffBind	803	3.24	4.1	0.75	3.35	0.000547	0.000995
chr18	84030212	84031142	DiffBind	930	3.24	4.1	0.75	3.35	0.000547	0.000995
chr1	168258185	168259017	DiffBind	832	3.24	4.11	0.75	3.35	0.00066	0.00116
chr9	108590726	108591359	DiffBind	633	3.24	4.11	0.75	3.35	0.00066	0.00116
chr2	104438632	104439632	DiffBind	1000	3.4	4.27	0.92	3.35	0.000662	0.00117
chr12	80370104	80370707	DiffBind	603	3.24	4.1	0.75	3.35	0.00071	0.00124
chr9	49703492	49704262	DiffBind	770	2.96	3.83	0.48	3.35	0.00103	0.00168
chr13	46592687	46593330	DiffBind	643	2.85	3.72	0.37	3.35	0.00137	0.00214
chr11	75701564	75701928	DiffBind	364	2.33	3.19	-0.16	3.35	0.00453	0.00594
chr11	88418921	88419444	DiffBind	523	2.33	3.19	-0.16	3.35	0.00453	0.00594
chr15	40961057	40961369	DiffBind	312	2.33	3.19	-0.16	3.35	0.00453	0.00594
chr3	97036645	97037083	DiffBind	438	2.33	3.19	-0.16	3.35	0.00453	0.00594
chr4	100798376	100798817	DiffBind	441	2.33	3.19	-0.16	3.35	0.00453	0.00594
chr8	45028020	45028402	DiffBind	382	2.33	3.19	-0.16	3.35	0.00453	0.00594
chr19	29765183	29765723	DiffBind	540	2.32	3.19	-0.16	3.35	0.00481	0.00626
chr8	104638062	104638584	DiffBind	522	2.32	3.19	-0.16	3.35	0.00481	0.00626
chr4	155892593	155893018	DiffBind	425	2.32	3.19	-0.16	3.35	0.00488	0.00634
chr19	37143398	37175086	DiffBind	31688	10.12	10.99	7.64	3.34	3.8e-46	6.12e-43
chr1	118481739	118490867	DiffBind	9128	8.46	9.33	5.99	3.34	7.54e-39	3.31e-36
chr10	40129389	40142084	DiffBind	12695	8.38	9.24	5.9	3.34	1.58e-37	5.44e-35
chr4	151084398	151096431	DiffBind	12033	8.34	9.2	5.86	3.34	8.99e-37	2.79e-34
chr8	61777752	61883237	DiffBind	105485	11.65	12.51	9.17	3.34	7.24e-32	1.14e-29
chr6	118820699	118827710	DiffBind	7011	7.45	8.31	4.98	3.34	4.75e-27	3.53e-25
chr8	45000949	45007718	DiffBind	6769	6.9	7.76	4.43	3.34	2.81e-20	7.46e-19
chr6	147042820	147047667	DiffBind	4847	6.87	7.73	4.39	3.34	9e-20	2.23e-18
chr6	58832055	58837520	DiffBind	5465	6.82	7.68	4.34	3.34	1.16e-19	2.81e-18
chr8	3213829	3220838	DiffBind	7009	7.05	7.92	4.58	3.34	2.15e-13	2.11e-12
chr7	122063624	122067061	DiffBind	3437	5.88	6.74	3.4	3.34	6.6e-11	4.78e-10
chr16	43506521	43510764	DiffBind	4243	5.81	6.67	3.33	3.34	1.02e-10	7.18e-10
chr17	26856679	26860294	DiffBind	3615	5.75	6.62	3.27	3.34	3.4e-10	2.24e-09
chr2	164786095	164788872	DiffBind	2777	5.54	6.4	3.06	3.34	9.58e-10	5.92e-09
chr11	100832580	100835945	DiffBind	3365	5.86	6.72	3.38	3.34	2.56e-09	1.5e-08
chrX	164440472	164443737	DiffBind	3265	5.51	6.37	3.03	3.34	2.76e-09	1.61e-08
chr12	102413887	102416224	DiffBind	2337	5.38	6.24	2.9	3.34	5.64e-09	3.14e-08
chr9	121385014	121387820	DiffBind	2806	5.48	6.34	3.01	3.34	1.09e-08	5.8e-08
chr6	97979167	97983284	DiffBind	4117	6.33	7.19	3.86	3.34	2.99e-08	1.49e-07
chr1	74285111	74288540	DiffBind	3429	5.82	6.68	3.35	3.34	5.47e-07	2.19e-06
chr3	97791442	97793180	DiffBind	1738	4.88	5.74	2.4	3.34	5.77e-07	2.3e-06
chr12	69157318	69158897	DiffBind	1579	4.93	5.79	2.45	3.34	6.89e-07	2.71e-06
chr4	108480674	108483352	DiffBind	2678	5.03	5.89	2.55	3.34	1.01e-06	3.87e-06
chr2	7073452	7074674	DiffBind	1222	4.6	5.47	2.13	3.34	2.46e-06	8.68e-06
chr17	17179833	17185290	DiffBind	5457	5.09	5.96	2.62	3.34	2.48e-06	8.74e-06
chr16	92087624	92089408	DiffBind	1784	4.47	5.33	1.99	3.34	5.42e-06	1.78e-05
chr16	10312274	10313683	DiffBind	1409	4.57	5.44	2.1	3.34	1.03e-05	3.17e-05
chr10	33081537	33083038	DiffBind	1501	4.32	5.18	1.84	3.34	1.03e-05	3.17e-05
chr4	102399753	102401513	DiffBind	1760	4.35	5.22	1.88	3.34	1.16e-05	3.52e-05
chr2	74853879	74856228	DiffBind	2349	5.07	5.93	2.59	3.34	1.31e-05	3.92e-05
chr5	139380722	139382265	DiffBind	1543	4.27	5.14	1.8	3.34	1.82e-05	5.25e-05
chr13	115082114	115084723	DiffBind	2609	5.27	6.13	2.79	3.34	1.83e-05	5.27e-05
chr10	40630745	40633257	DiffBind	2512	5.26	6.12	2.79	3.34	1.92e-05	5.5e-05
chr13	73331359	73332531	DiffBind	1172	4.15	5.02	1.67	3.34	2.3e-05	6.44e-05
chr8	61677937	61679110	DiffBind	1173	4.2	5.06	1.72	3.34	2.91e-05	7.93e-05
chr7	48796551	48798891	DiffBind	2340	4.63	5.5	2.16	3.34	2.93e-05	7.96e-05
chr4	83428983	83430974	DiffBind	1991	4.61	5.47	2.14	3.34	3.57e-05	9.51e-05
chr16	38450375	38452414	DiffBind	2039	4.63	5.5	2.16	3.34	3.83e-05	0.000101
chr13	101715115	101716745	DiffBind	1630	4.44	5.3	1.96	3.34	4.23e-05	0.00011
chr2	180394761	180395827	DiffBind	1066	4.24	5.1	1.76	3.34	5.73e-05	0.000144
chr17	10415064	10417202	DiffBind	2138	4.43	5.3	1.96	3.34	6e-05	0.00015
chr16	77359899	77361174	DiffBind	1275	4.01	4.88	1.53	3.34	8.41e-05	0.000202
chr1	34850822	34852102	DiffBind	1280	3.9	4.77	1.43	3.34	9.02e-05	0.000214
chr2	68873013	68873983	DiffBind	970	4	4.86	1.52	3.34	0.000103	0.000239
chr1	39196930	39198259	DiffBind	1329	3.79	4.65	1.31	3.34	0.000147	0.000325
chr5	118247921	118249376	DiffBind	1455	3.78	4.65	1.31	3.34	0.000148	0.000326
chr15	78983238	78983962	DiffBind	724	3.74	4.6	1.26	3.34	0.000158	0.000345
chr5	147508977	147510189	DiffBind	1212	3.78	4.65	1.31	3.34	0.00018	0.000385
chr1	171240677	171241946	DiffBind	1269	4	4.87	1.52	3.34	0.000197	0.000417
chr19	45405075	45406264	DiffBind	1189	3.78	4.65	1.31	3.34	0.000268	0.000543
chr10	69756123	69757081	DiffBind	958	3.54	4.4	1.06	3.34	0.000276	0.000557
chr6	99210047	99211219	DiffBind	1172	3.53	4.4	1.06	3.34	0.0003	0.000598
chr17	30063088	30063758	DiffBind	670	3.53	4.39	1.06	3.34	0.000322	0.000636
chr16	33446614	33447509	DiffBind	895	3.4	4.27	0.92	3.34	0.000327	0.000644
chr17	13889726	13890680	DiffBind	954	3.4	4.27	0.92	3.34	0.000327	0.000644
chr11	77487559	77488471	DiffBind	912	3.4	4.26	0.92	3.34	0.000335	0.000657
chr17	81406885	81407703	DiffBind	818	3.4	4.26	0.92	3.34	0.000335	0.000657
chr1	131829056	131829901	DiffBind	845	3.4	4.26	0.92	3.34	0.000392	0.000751
chr13	109731861	109732851	DiffBind	990	3.4	4.27	0.92	3.34	0.000413	0.000784
chr6	57518970	57519708	DiffBind	738	3.23	4.09	0.75	3.34	0.000562	0.00102
chr13	104108322	104109118	DiffBind	796	3.23	4.09	0.75	3.34	0.000631	0.00112
chr15	41035263	41035905	DiffBind	642	3.23	4.09	0.75	3.34	0.000631	0.00112
chr16	24466433	24467226	DiffBind	793	3.23	4.09	0.75	3.34	0.000631	0.00112
chr3	10370520	10371448	DiffBind	928	3.23	4.09	0.75	3.34	0.000631	0.00112
chr3	96247271	96247869	DiffBind	598	3.32	4.18	0.84	3.34	0.000698	0.00122
chr2	76888243	76888865	DiffBind	622	3.23	4.09	0.75	3.34	0.000701	0.00122
chr3	51319831	51320526	DiffBind	695	3.23	4.09	0.75	3.34	0.000701	0.00122
chr8	91397158	91397927	DiffBind	769	2.96	3.82	0.48	3.34	0.00101	0.00166
chr9	99543768	99544544	DiffBind	776	2.96	3.82	0.48	3.34	0.00101	0.00166
chr13	9386618	9387218	DiffBind	600	2.95	3.82	0.48	3.34	0.00101	0.00167
chr15	85740944	85741522	DiffBind	578	2.84	3.71	0.37	3.34	0.00142	0.00222
chr10	80254235	80254827	DiffBind	592	2.85	3.71	0.37	3.34	0.00146	0.00227
chr10	84948132	84948912	DiffBind	780	2.85	3.71	0.37	3.34	0.00146	0.00227
chr12	111087272	111087907	DiffBind	635	2.85	3.71	0.37	3.34	0.00146	0.00227
chr9	101106598	101107345	DiffBind	747	2.84	3.71	0.37	3.34	0.0016	0.00245
chr13	49650933	49651439	DiffBind	506	2.32	3.18	-0.16	3.34	0.00465	0.00607
chr2	6348686	6349067	DiffBind	381	2.32	3.18	-0.16	3.34	0.00465	0.00607
chr14	56736423	56737065	DiffBind	642	2.31	3.18	-0.16	3.34	0.0054	0.00694
chr9	96946866	96949723	DiffBind	2857	5.46	6.32	2.98	3.34	0.0266	0.0292
chr7	126789376	126792376	DiffBind	3000	5.85	6.72	3.38	3.34	0.0408	0.0436
chr19	53754642	53792978	DiffBind	38336	10.03	10.89	7.57	3.33	1.87e-46	3.52e-43
chr3	155038851	155055326	DiffBind	16475	8.8	9.66	6.33	3.33	9.25e-37	2.85e-34
chr8	11728584	11746884	DiffBind	18300	8.7	9.56	6.24	3.33	7.84e-31	1.05e-28
chr1	166118542	166127927	DiffBind	9385	7.89	8.75	5.42	3.33	3.03e-29	3.13e-27
chr18	56732836	56741914	DiffBind	9078	7.49	8.36	5.03	3.33	1.64e-27	1.3e-25
chr3	146235524	146245762	DiffBind	10238	7.66	8.52	5.19	3.33	1.49e-26	1.04e-24
chr5	72936934	72944963	DiffBind	8029	7.5	8.36	5.03	3.33	2.38e-24	1.23e-22
chr2	157550820	157561241	DiffBind	10421	7.35	8.22	4.88	3.33	7.06e-22	2.4e-20
chr9	49782169	49787113	DiffBind	4944	6.94	7.8	4.48	3.33	7.51e-21	2.17e-19
chr6	101328599	101334527	DiffBind	5928	6.81	7.67	4.34	3.33	1.66e-18	3.31e-17
chr4	152009035	152016625	DiffBind	7590	7.29	8.15	4.82	3.33	1.21e-17	2.11e-16
chr4	57677357	57684802	DiffBind	7445	6.66	7.52	4.19	3.33	1.19e-16	1.81e-15
chr9	65721590	65724916	DiffBind	3326	6.51	7.37	4.04	3.33	3.87e-16	5.48e-15
chr6	59017756	59023783	DiffBind	6027	6.85	7.71	4.39	3.33	6.99e-16	9.54e-15
chr7	19363811	19368335	DiffBind	4524	6.26	7.12	3.79	3.33	2.53e-14	2.8e-13
chr2	163356989	163363337	DiffBind	6348	7.47	8.33	5	3.33	4.84e-14	5.16e-13
chr17	81547658	81550080	DiffBind	2422	6.56	7.42	4.09	3.33	1.22e-13	1.24e-12
chr12	4933185	4938629	DiffBind	5444	6.87	7.73	4.4	3.33	3.85e-13	3.66e-12
chr1	75360275	75364136	DiffBind	3861	6.15	7.01	3.68	3.33	1.8e-12	1.58e-11
chrX	75412246	75415908	DiffBind	3662	6.01	6.87	3.54	3.33	4.06e-12	3.41e-11
chr13	12338142	12340727	DiffBind	2585	6.41	7.28	3.95	3.33	2.58e-11	1.98e-10
chr5	113117167	113120503	DiffBind	3336	5.79	6.65	3.33	3.33	4.93e-11	3.64e-10
chr11	18891318	18894975	DiffBind	3657	5.78	6.64	3.31	3.33	1.38e-10	9.6e-10
chr7	143154739	143158518	DiffBind	3779	5.96	6.82	3.49	3.33	3.6e-09	2.06e-08
chr17	22863835	22866717	DiffBind	2882	5.37	6.23	2.9	3.33	6.59e-09	3.63e-08
chr10	127411186	127414463	DiffBind	3277	5.39	6.25	2.92	3.33	7.08e-09	3.89e-08
chr2	64980548	64984478	DiffBind	3930	5.54	6.4	3.07	3.33	2.27e-08	1.16e-07
chr5	65481327	65483720	DiffBind	2393	5.23	6.09	2.76	3.33	5.03e-08	2.42e-07
chr11	97041859	97044250	DiffBind	2391	5.04	5.9	2.57	3.33	2.75e-07	1.16e-06
chr7	142655335	142657441	DiffBind	2106	4.87	5.73	2.4	3.33	4.73e-07	1.92e-06
chr5	34762147	34764470	DiffBind	2323	4.84	5.7	2.37	3.33	7.67e-07	2.99e-06
chr19	40378156	40382420	DiffBind	4264	5.82	6.68	3.35	3.33	7.95e-07	3.09e-06
chr5	117361568	117363476	DiffBind	1908	4.95	5.81	2.48	3.33	8.69e-07	3.36e-06
chr7	45571005	45573231	DiffBind	2226	4.86	5.72	2.4	3.33	1.04e-06	3.97e-06
chr5	45520255	45522981	DiffBind	2726	5.26	6.12	2.79	3.33	1.91e-06	6.89e-06
chr2	102867412	102869506	DiffBind	2094	4.66	5.52	2.19	3.33	9.07e-06	2.82e-05
chr1	155230878	155232734	DiffBind	1856	4.52	5.39	2.06	3.33	1.25e-05	3.74e-05
chr10	39000831	39002495	DiffBind	1664	4.31	5.17	1.84	3.33	1.56e-05	4.58e-05
chr11	100829113	100831369	DiffBind	2256	4.85	5.72	2.39	3.33	1.99e-05	5.67e-05
chr13	38037388	38039542	DiffBind	2154	5.14	6	2.68	3.33	2.2e-05	6.2e-05
chr1	157212048	157213546	DiffBind	1498	4.14	5	1.67	3.33	2.54e-05	7.02e-05
chr2	110036497	110038296	DiffBind	1799	4.63	5.49	2.16	3.33	2.67e-05	7.35e-05
chr4	152319351	152321029	DiffBind	1678	4.19	5.05	1.72	3.33	2.99e-05	8.11e-05
chrX	75096515	75098182	DiffBind	1667	4.38	5.24	1.91	3.33	3.53e-05	9.4e-05
chr10	13849836	13851069	DiffBind	1233	4.22	5.09	1.75	3.33	4.49e-05	0.000116
chr6	99000327	99001735	DiffBind	1408	4.04	4.9	1.57	3.33	6.03e-05	0.000151
chr15	64295761	64296730	DiffBind	969	3.89	4.75	1.43	3.33	6.25e-05	0.000155
chr2	172440800	172442268	DiffBind	1468	4.17	5.03	1.71	3.33	6.75e-05	0.000166
chr7	99848866	99850060	DiffBind	1194	4.34	5.2	1.87	3.33	6.8e-05	0.000167
chr9	121399234	121400472	DiffBind	1238	4	4.86	1.53	3.33	8.74e-05	0.000208
chr11	61057478	61058600	DiffBind	1122	3.66	4.52	1.2	3.33	0.000139	0.000309
chr16	33433396	33434375	DiffBind	979	3.78	4.64	1.31	3.33	0.000157	0.000343
chr13	38211493	38212729	DiffBind	1236	3.77	4.64	1.31	3.33	0.000157	0.000343
chr6	94644160	94645938	DiffBind	1778	3.99	4.85	1.52	3.33	0.000163	0.000355
chr10	13470675	13471618	DiffBind	943	3.59	4.46	1.13	3.33	0.000174	0.000374
chr10	13262253	13263822	DiffBind	1569	3.99	4.85	1.52	3.33	0.000175	0.000377
chr2	84473288	84474657	DiffBind	1369	3.77	4.63	1.31	3.33	0.000192	0.000408
chr3	54699934	54701187	DiffBind	1253	3.53	4.39	1.06	3.33	0.000274	0.000554
chr10	82053615	82054597	DiffBind	982	3.52	4.38	1.06	3.33	0.000304	0.000605
chr6	51531516	51532367	DiffBind	851	3.39	4.25	0.92	3.33	0.00035	0.000681
chr8	77465921	77466735	DiffBind	814	3.39	4.25	0.92	3.33	0.00035	0.000681
chr14	16505624	16506707	DiffBind	1083	3.39	4.26	0.92	3.33	0.000356	0.000691
chr2	180222927	180223950	DiffBind	1023	3.39	4.26	0.92	3.33	0.000356	0.000691
chrX	48346569	48347307	DiffBind	738	3.22	4.09	0.75	3.33	0.000573	0.00103
chr11	74678487	74679208	DiffBind	721	3.22	4.08	0.75	3.33	0.000597	0.00107
chr10	17931478	17932030	DiffBind	552	3.22	4.08	0.75	3.33	0.000621	0.00111
chr11	54746634	54747168	DiffBind	534	2.95	3.81	0.48	3.33	0.00105	0.00172
chr19	55774228	55774831	DiffBind	603	2.95	3.81	0.48	3.33	0.00105	0.00172
chr6	97221796	97222294	DiffBind	498	2.95	3.81	0.48	3.33	0.00105	0.00172
chr3	104049337	104049980	DiffBind	643	2.94	3.81	0.48	3.33	0.00111	0.00181
chr4	106567301	106567964	DiffBind	663	2.94	3.81	0.48	3.33	0.00111	0.00181
chr6	6169975	6170775	DiffBind	800	2.84	3.7	0.37	3.33	0.00141	0.0022
chr7	115903180	115903775	DiffBind	595	2.84	3.7	0.37	3.33	0.00141	0.0022
chr11	86944964	86945510	DiffBind	546	2.83	3.7	0.37	3.33	0.00144	0.00224
chr17	24718949	24719663	DiffBind	714	2.83	3.7	0.37	3.33	0.00144	0.00224
chr10	13832711	13833247	DiffBind	536	2.83	3.7	0.37	3.33	0.00206	0.00303
chr17	50566217	50566732	DiffBind	515	2.83	3.7	0.37	3.33	0.00206	0.00303
chr17	17252274	17253228	DiffBind	954	2.31	3.17	-0.16	3.33	0.00464	0.00606
chr19	6914589	6915114	DiffBind	525	2.31	3.17	-0.16	3.33	0.00464	0.00606
chr9	32078276	32078876	DiffBind	600	2.31	3.17	-0.16	3.33	0.00464	0.00606
chr1	151359569	151359922	DiffBind	353	2.31	3.17	-0.16	3.33	0.00612	0.00773
chr19	27217028	27230986	DiffBind	13958	8.55	9.42	6.1	3.32	3.53e-41	2.44e-38
chr5	51497170	51547277	DiffBind	50107	10.81	11.67	8.35	3.32	1.91e-38	7.59e-36
chr6	119139802	119196459	DiffBind	56657	11.1	11.96	8.65	3.32	8.35e-35	2.03e-32
chr17	81498491	81509952	DiffBind	11461	8.3	9.16	5.84	3.32	4.17e-29	4.22e-27
chr18	65385221	65393913	DiffBind	8692	8.11	8.97	5.65	3.32	2.21e-28	2.04e-26
chr7	81056655	81064345	DiffBind	7690	7.58	8.44	5.13	3.32	1.27e-27	1.03e-25
chr8	45650171	45746545	DiffBind	96374	12.04	12.91	9.59	3.32	5.96e-26	3.77e-24
chr13	24822961	24831433	DiffBind	8472	7.38	8.24	4.92	3.32	2.29e-23	1.01e-21
chr5	74195249	74199918	DiffBind	4669	7.16	8.02	4.71	3.32	1.53e-19	3.63e-18
chr19	56384976	56390018	DiffBind	5042	7.03	7.89	4.57	3.32	1.31e-18	2.66e-17
chr2	68412282	68415795	DiffBind	3513	6.81	7.67	4.35	3.32	2.38e-18	4.62e-17
chr8	120539123	120543480	DiffBind	4357	6.65	7.52	4.19	3.32	4.16e-17	6.81e-16
chr3	123031690	123034919	DiffBind	3229	6.62	7.49	4.16	3.32	1.13e-16	1.72e-15
chr13	12104594	12108606	DiffBind	4012	6.48	7.34	4.02	3.32	6.3e-16	8.64e-15
chr4	45459345	45464526	DiffBind	5181	6.54	7.4	4.08	3.32	3.05e-15	3.83e-14
chr5	43247055	43251881	DiffBind	4826	6.46	7.33	4.01	3.32	9.65e-15	1.13e-13
chr18	84088220	84091238	DiffBind	3018	6.23	7.09	3.77	3.32	2.09e-13	2.05e-12
chr9	78478798	78481667	DiffBind	2869	6.03	6.9	3.58	3.32	1.31e-11	1.04e-10
chr11	80439675	80443504	DiffBind	3829	5.81	6.68	3.36	3.32	3.45e-11	2.61e-10
chr9	105395857	105400145	DiffBind	4288	6.15	7.02	3.7	3.32	5.56e-11	4.06e-10
chr4	123521372	123525076	DiffBind	3704	5.64	6.5	3.18	3.32	8.54e-10	5.31e-09
chrX	134272827	134275751	DiffBind	2924	5.43	6.29	2.97	3.32	4.22e-09	2.38e-08
chr2	60086562	60088666	DiffBind	2104	5.34	6.2	2.88	3.32	1.95e-08	1e-07
chr6	37413287	37414990	DiffBind	1703	5.01	5.87	2.55	3.32	2.19e-07	9.41e-07
chr5	91518908	91521085	DiffBind	2177	5.04	5.9	2.58	3.32	2.33e-07	9.97e-07
chr15	75919560	75921259	DiffBind	1699	4.85	5.71	2.4	3.32	5.45e-07	2.18e-06
chr3	123506659	123508273	DiffBind	1614	5.4	6.26	2.94	3.32	1.01e-06	3.85e-06
chr10	33160802	33162676	DiffBind	1874	4.74	5.61	2.28	3.32	1.19e-06	4.48e-06
chr11	116043774	116045919	DiffBind	2145	4.74	5.61	2.28	3.32	1.21e-06	4.56e-06
chr16	35172019	35173652	DiffBind	1633	4.84	5.7	2.37	3.32	2.25e-06	7.99e-06
chr8	61569058	61571059	DiffBind	2001	5.08	5.94	2.62	3.32	2.74e-06	9.57e-06
chr10	12755356	12757161	DiffBind	1805	4.62	5.48	2.16	3.32	3.08e-06	1.06e-05
chr2	76881489	76883657	DiffBind	2168	4.52	5.38	2.07	3.32	7.49e-06	2.38e-05
chr6	21849387	21850853	DiffBind	1466	4.45	5.31	1.99	3.32	7.64e-06	2.42e-05
chr4	150002447	150004025	DiffBind	1578	4.52	5.38	2.07	3.32	8.93e-06	2.78e-05
chr6	119985281	119986976	DiffBind	1695	4.49	5.35	2.03	3.32	1.45e-05	4.29e-05
chr18	24920258	24921635	DiffBind	1377	4.56	5.42	2.1	3.32	1.5e-05	4.42e-05
chr4	119594634	119596029	DiffBind	1395	4.38	5.24	1.92	3.32	2.35e-05	6.56e-05
chr1	193271476	193272813	DiffBind	1337	4.73	5.59	2.28	3.32	2.49e-05	6.9e-05
chr13	28954526	28956184	DiffBind	1658	4.21	5.07	1.75	3.32	2.97e-05	8.06e-05
chr3	138551425	138552988	DiffBind	1563	4.17	5.03	1.72	3.32	3.32e-05	8.91e-05
chr1	165472539	165474087	DiffBind	1548	4.6	5.46	2.14	3.32	3.43e-05	9.17e-05
chr14	20794295	20795431	DiffBind	1136	4.42	5.28	1.96	3.32	4.44e-05	0.000115
chr17	26974953	26976444	DiffBind	1491	4.22	5.08	1.76	3.32	6.26e-05	0.000156
chrX	74038807	74040795	DiffBind	1988	4.33	5.19	1.87	3.32	6.57e-05	0.000162
chr9	77642871	77643778	DiffBind	907	4.17	5.03	1.71	3.32	7.04e-05	0.000173
chr3	68504159	68505419	DiffBind	1260	4	4.86	1.53	3.32	8.93e-05	0.000212
chr1	156053684	156054965	DiffBind	1281	3.82	4.69	1.37	3.32	8.97e-05	0.000213
chr1	152048323	152049468	DiffBind	1145	3.99	4.85	1.53	3.32	9.32e-05	0.00022
chr14	20348845	20350112	DiffBind	1267	3.98	4.84	1.52	3.32	0.000111	0.000256
chrX	159271233	159272363	DiffBind	1130	3.98	4.84	1.52	3.32	0.000111	0.000256
chr9	121377627	121378613	DiffBind	986	3.72	4.58	1.26	3.32	0.000162	0.000352
chr6	14724893	14726186	DiffBind	1293	3.77	4.63	1.31	3.32	0.000163	0.000353
chrX	52122217	52123404	DiffBind	1187	3.72	4.58	1.26	3.32	0.000163	0.000354
chr2	136892946	136894104	DiffBind	1158	3.77	4.63	1.31	3.32	0.00017	0.000367
chr10	13008688	13010102	DiffBind	1414	3.99	4.85	1.53	3.32	0.000174	0.000374
chr1	75546639	75547721	DiffBind	1082	3.72	4.58	1.26	3.32	0.000197	0.000417
chr2	60126119	60126847	DiffBind	728	3.52	4.38	1.06	3.32	0.000289	0.000579
chr3	127113890	127114949	DiffBind	1059	3.52	4.38	1.06	3.32	0.000289	0.000579
chr2	59720030	59721011	DiffBind	981	3.51	4.37	1.06	3.32	0.000323	0.000636
chr12	83378495	83379376	DiffBind	881	3.51	4.38	1.06	3.32	0.00034	0.000666
chr6	101226140	101226858	DiffBind	718	3.38	4.24	0.92	3.32	0.000379	0.00073
chr8	71953945	71954725	DiffBind	780	3.3	4.16	0.84	3.32	0.000411	0.000782
chr17	32341323	32342077	DiffBind	754	3.29	4.16	0.84	3.32	0.000428	0.000809
chr14	56671522	56672389	DiffBind	867	3.21	4.07	0.75	3.32	0.000607	0.00109
chr8	41020562	41021478	DiffBind	916	3.21	4.07	0.75	3.32	0.000607	0.00109
chr10	63252624	63253169	DiffBind	545	2.94	3.8	0.48	3.32	0.00109	0.00177
chr9	95960660	95961183	DiffBind	523	2.94	3.8	0.48	3.32	0.00109	0.00177
chr10	120934554	120935156	DiffBind	602	2.94	3.8	0.48	3.32	0.0011	0.00179
chr4	149275097	149275697	DiffBind	600	2.94	3.8	0.48	3.32	0.00135	0.00212
chr6	93891198	93891850	DiffBind	652	2.94	3.8	0.48	3.32	0.00135	0.00212
chr11	116549859	116550431	DiffBind	572	2.83	3.69	0.37	3.32	0.00151	0.00233
chr16	24555169	24555649	DiffBind	480	2.83	3.69	0.37	3.32	0.00151	0.00233
chr14	58087063	58087597	DiffBind	534	2.83	3.69	0.37	3.32	0.00158	0.00242
chr10	63781074	63781521	DiffBind	447	2.3	3.16	-0.16	3.32	0.00477	0.00622
chr13	11874926	11875457	DiffBind	531	2.3	3.16	-0.16	3.32	0.00477	0.00622
chr9	105643522	105643917	DiffBind	395	2.3	3.16	-0.16	3.32	0.00477	0.00622
chrX	157735390	157735854	DiffBind	464	2.3	3.16	-0.16	3.32	0.00477	0.00622
chr10	42240611	42241026	DiffBind	415	2.29	3.16	-0.16	3.32	0.00506	0.00654
chr17	73168473	73168960	DiffBind	487	2.29	3.16	-0.16	3.32	0.00506	0.00654
chr18	13835554	13835915	DiffBind	361	2.29	3.16	-0.16	3.32	0.00506	0.00654
chr6	57534668	57535098	DiffBind	430	2.3	3.16	-0.16	3.32	0.00551	0.00705
chr3	138064988	138081511	DiffBind	16523	8.9	9.76	6.46	3.31	1.26e-42	1.22e-39
chr13	12066858	12104292	DiffBind	37434	10.65	11.51	8.2	3.31	2.22e-39	1.06e-36
chr4	151097295	151108356	DiffBind	11061	8.59	9.45	6.14	3.31	1.84e-36	5.23e-34
chr15	38500863	38509656	DiffBind	8793	7.76	8.62	5.31	3.31	1.3e-30	1.67e-28
chr2	150786660	150797047	DiffBind	10387	8.04	8.9	5.59	3.31	1.19e-26	8.48e-25
chr3	67374091	67385125	DiffBind	11034	8.55	9.41	6.1	3.31	4.43e-25	2.51e-23
chr11	98742763	98747507	DiffBind	4744	7.17	8.03	4.71	3.31	3.82e-23	1.62e-21
chr9	54701105	54706260	DiffBind	5155	7.17	8.03	4.72	3.31	2.83e-21	8.79e-20
chr19	46923658	46929310	DiffBind	5652	7.43	8.29	4.98	3.31	9.18e-21	2.61e-19
chr9	44069492	44079040	DiffBind	9548	7.67	8.53	5.22	3.31	2.15e-20	5.82e-19
chr10	63484940	63489307	DiffBind	4367	7.04	7.9	4.59	3.31	2.96e-20	7.82e-19
chr11	55016190	55023058	DiffBind	6868	7	7.86	4.55	3.31	7.11e-19	1.51e-17
chr1	191718558	191729101	DiffBind	10543	7.84	8.7	5.39	3.31	6.03e-17	9.6e-16
chr18	23754270	23761101	DiffBind	6831	6.84	7.71	4.39	3.31	6.98e-17	1.1e-15
chr14	54997193	55001630	DiffBind	4437	6.54	7.4	4.1	3.31	2.5e-16	3.64e-15
chr13	55227155	55232166	DiffBind	5011	6.51	7.37	4.05	3.31	5.36e-16	7.44e-15
chr11	89056550	89060296	DiffBind	3746	6.48	7.34	4.03	3.31	1.61e-15	2.1e-14
chr10	80403491	80406884	DiffBind	3393	6.48	7.34	4.03	3.31	5.82e-15	7.02e-14
chr15	76193844	76199868	DiffBind	6024	6.79	7.65	4.35	3.31	8.88e-15	1.04e-13
chr6	50432540	50437641	DiffBind	5101	6.19	7.05	3.74	3.31	3.39e-12	2.88e-11
chr8	122915562	122917829	DiffBind	2267	5.75	6.61	3.3	3.31	9.07e-11	6.45e-10
chr10	17797943	17800398	DiffBind	2455	5.75	6.61	3.3	3.31	9.43e-11	6.69e-10
chr5	134436564	134440057	DiffBind	3493	5.76	6.62	3.31	3.31	1.48e-10	1.02e-09
chr7	38221408	38224489	DiffBind	3081	5.58	6.44	3.13	3.31	4.2e-09	2.38e-08
chr16	92302301	92305106	DiffBind	2805	5.5	6.36	3.05	3.31	1.13e-08	6.03e-08
chr2	121267689	121271005	DiffBind	3316	5.46	6.32	3.01	3.31	2.4e-08	1.21e-07
chr19	24485264	24488346	DiffBind	3082	5.45	6.31	3	3.31	4.46e-08	2.16e-07
chr7	133637856	133640089	DiffBind	2233	5.09	5.95	2.65	3.31	9.01e-08	4.15e-07
chr11	100524876	100527259	DiffBind	2383	4.95	5.81	2.5	3.31	6.21e-07	2.46e-06
chr6	94071678	94074562	DiffBind	2884	5.57	6.43	3.12	3.31	6.94e-07	2.73e-06
chr10	111487771	111489785	DiffBind	2014	4.93	5.79	2.48	3.31	8.64e-07	3.34e-06
chr14	8080788	8082404	DiffBind	1616	4.76	5.63	2.32	3.31	1.19e-06	4.46e-06
chr5	41842298	41843932	DiffBind	1634	4.51	5.37	2.07	3.31	8.7e-06	2.72e-05
chr4	43063380	43065443	DiffBind	2063	4.4	5.26	1.95	3.31	1.05e-05	3.2e-05
chr2	94143460	94145150	DiffBind	1690	4.71	5.57	2.26	3.31	1.13e-05	3.43e-05
chr12	3891995	3893355	DiffBind	1360	4.25	5.11	1.8	3.31	1.81e-05	5.23e-05
chr9	67849492	67852341	DiffBind	2849	5.04	5.91	2.59	3.31	1.85e-05	5.32e-05
chr4	41235874	41237952	DiffBind	2078	4.85	5.72	2.4	3.31	1.85e-05	5.33e-05
chr11	88545316	88546546	DiffBind	1230	4.37	5.23	1.92	3.31	2e-05	5.69e-05
chr17	56288232	56289949	DiffBind	1717	4.51	5.37	2.06	3.31	2e-05	5.7e-05
chr5	58040114	58042227	DiffBind	2113	4.73	5.59	2.28	3.31	2.51e-05	6.96e-05
chr4	100301946	100303679	DiffBind	1733	4.12	4.99	1.67	3.31	2.77e-05	7.59e-05
chr7	115963932	115965276	DiffBind	1344	4.24	5.1	1.8	3.31	3.3e-05	8.85e-05
chr4	150004298	150005507	DiffBind	1209	4.07	4.93	1.62	3.31	3.33e-05	8.93e-05
chr10	81654599	81656544	DiffBind	1945	4.6	5.46	2.16	3.31	3.41e-05	9.12e-05
chr9	59744396	59746450	DiffBind	2054	4.32	5.18	1.87	3.31	5.5e-05	0.000139
chr3	53093157	53094555	DiffBind	1398	4.41	5.28	1.96	3.31	6.06e-05	0.000151
chr7	138866068	138867481	DiffBind	1413	4.16	5.02	1.71	3.31	7.33e-05	0.000179
chr8	95766284	95767465	DiffBind	1181	4.16	5.02	1.71	3.31	7.35e-05	0.000179
chr6	93965271	93966421	DiffBind	1150	3.87	4.74	1.43	3.31	7.72e-05	0.000187
chr7	49540688	49542039	DiffBind	1351	3.98	4.85	1.53	3.31	9.56e-05	0.000225
chr5	124219606	124220605	DiffBind	999	3.81	4.67	1.37	3.31	9.6e-05	0.000226
chr19	37185858	37187216	DiffBind	1358	3.82	4.68	1.37	3.31	0.000103	0.000241
chr10	67070440	67071631	DiffBind	1191	3.97	4.83	1.52	3.31	0.000109	0.000253
chr18	24942855	24943917	DiffBind	1062	3.64	4.5	1.2	3.31	0.000164	0.000356
chr12	111814440	111815534	DiffBind	1094	3.7	4.57	1.26	3.31	0.000175	0.000376
chr8	23440550	23441509	DiffBind	959	3.76	4.62	1.31	3.31	0.000175	0.000377
chr9	70254570	70255698	DiffBind	1128	3.58	4.44	1.13	3.31	0.000187	0.000397
chr11	30648327	30649072	DiffBind	745	3.64	4.51	1.2	3.31	0.000224	0.000467
chr11	65364640	65365746	DiffBind	1106	3.82	4.68	1.37	3.31	0.000239	0.000493
chr4	57650173	57651310	DiffBind	1137	3.5	4.37	1.06	3.31	0.000308	0.000612
chr9	108536763	108537429	DiffBind	666	3.38	4.24	0.92	3.31	0.000411	0.000782
chr15	53226118	53227231	DiffBind	1113	3.37	4.23	0.92	3.31	0.000453	0.000849
chr5	43268452	43269192	DiffBind	740	3.37	4.23	0.92	3.31	0.000453	0.000849
chr4	130744681	130745427	DiffBind	746	3.2	4.07	0.75	3.31	0.000623	0.00111
chr15	97019270	97019995	DiffBind	725	3.2	4.06	0.75	3.31	0.000692	0.00121
chr15	64220024	64220732	DiffBind	708	3.21	4.07	0.75	3.31	0.000737	0.00128
chr13	65279471	65280101	DiffBind	630	2.93	3.79	0.48	3.31	0.00115	0.00185
chr7	79933539	79934135	DiffBind	596	2.82	3.68	0.37	3.31	0.00154	0.00237
chr1	97900813	97901418	DiffBind	605	2.82	3.68	0.37	3.31	0.00179	0.00269
chr11	20829239	20829618	DiffBind	379	2.29	3.15	-0.16	3.31	0.0055	0.00705
chr12	69303038	69303418	DiffBind	380	2.29	3.15	-0.16	3.31	0.0055	0.00705
chr15	73132014	73132319	DiffBind	305	2.29	3.15	-0.16	3.31	0.0055	0.00705
chr1	161073095	161075830	DiffBind	2735	5.82	6.68	3.38	3.31	0.0443	0.0471
chr16	4501156	4511573	DiffBind	10417	8.43	9.3	6	3.3	1.16e-31	1.74e-29
chr4	148918055	148927985	DiffBind	9930	7.36	8.22	4.92	3.3	3.75e-23	1.59e-21
chr7	130540806	130546735	DiffBind	5929	6.84	7.7	4.4	3.3	9.45e-20	2.33e-18
chr17	12916403	12920408	DiffBind	4005	6.66	7.52	4.22	3.3	7.28e-17	1.14e-15
chr2	14901123	14907500	DiffBind	6377	6.46	7.32	4.02	3.3	5.14e-16	7.15e-15
chr3	27183653	27190024	DiffBind	6371	6.46	7.32	4.02	3.3	1.3e-15	1.71e-14
chr16	36984597	36989605	DiffBind	5008	7.02	7.88	4.58	3.3	2.53e-13	2.46e-12
chr4	134513407	134517019	DiffBind	3612	6.02	6.88	3.58	3.3	1.9e-12	1.66e-11
chr7	128538015	128542327	DiffBind	4312	6.06	6.92	3.61	3.3	2.75e-12	2.35e-11
chr4	108328331	108331390	DiffBind	3059	5.95	6.81	3.5	3.3	2.01e-11	1.56e-10
chr19	6384583	6388489	DiffBind	3906	5.88	6.74	3.44	3.3	1.01e-10	7.12e-10
chr3	97658847	97662273	DiffBind	3426	5.6	6.46	3.16	3.3	1.92e-09	1.14e-08
chr19	4763652	4767614	DiffBind	3962	5.72	6.58	3.28	3.3	1.96e-09	1.17e-08
chr9	111267933	111271204	DiffBind	3271	5.24	6.1	2.8	3.3	3.93e-08	1.92e-07
chr1	169529142	169531061	DiffBind	1919	5.17	6.03	2.74	3.3	4.51e-08	2.19e-07
chr13	51846653	51848528	DiffBind	1875	5.22	6.08	2.78	3.3	6.08e-08	2.89e-07
chr17	5941826	5943919	DiffBind	2093	5.16	6.02	2.71	3.3	7.22e-08	3.39e-07
chr6	86411915	86414490	DiffBind	2575	5.42	6.28	2.99	3.3	7.54e-08	3.52e-07
chr17	46679081	46680387	DiffBind	1306	4.97	5.83	2.53	3.3	2.48e-07	1.05e-06
chr1	181956984	181959471	DiffBind	2487	5.07	5.93	2.63	3.3	1.37e-06	5.08e-06
chr12	78783923	78786528	DiffBind	2605	5.19	6.05	2.75	3.3	1.43e-06	5.3e-06
chr17	43898331	43900778	DiffBind	2447	4.88	5.74	2.45	3.3	1.65e-06	6.05e-06
chr2	180906946	180909447	DiffBind	2501	4.95	5.81	2.51	3.3	1.84e-06	6.68e-06
chr12	31721772	31724229	DiffBind	2457	5.31	6.17	2.87	3.3	2.45e-06	8.64e-06
chr2	18150385	18153096	DiffBind	2711	5.4	6.26	2.96	3.3	4.4e-06	1.48e-05
chr9	21593335	21595651	DiffBind	2316	4.75	5.61	2.31	3.3	7.55e-06	2.39e-05
chr9	56389720	56391427	DiffBind	1707	4.5	5.36	2.07	3.3	7.77e-06	2.45e-05
chr6	148439745	148441656	DiffBind	1911	4.5	5.36	2.07	3.3	8.92e-06	2.78e-05
chr5	112994663	112996873	DiffBind	2210	4.75	5.61	2.31	3.3	9.12e-06	2.83e-05
chr7	30006375	30007912	DiffBind	1537	4.39	5.25	1.95	3.3	1.06e-05	3.23e-05
chr11	68348440	68350542	DiffBind	2102	4.39	5.25	1.95	3.3	1.11e-05	3.36e-05
chr19	60899917	60901250	DiffBind	1333	4.32	5.18	1.88	3.3	1.5e-05	4.41e-05
chr10	69223173	69224467	DiffBind	1294	4.28	5.14	1.84	3.3	1.61e-05	4.7e-05
chr11	5705256	5707490	DiffBind	2234	5.04	5.9	2.59	3.3	2.06e-05	5.84e-05
chr8	41062329	41063848	DiffBind	1519	4.32	5.18	1.88	3.3	2.66e-05	7.32e-05
chr11	77982888	77983716	DiffBind	828	4.19	5.06	1.75	3.3	3.21e-05	8.64e-05
chr6	134752696	134755191	DiffBind	2495	4.87	5.73	2.43	3.3	3.93e-05	0.000104
chr2	25572711	25574174	DiffBind	1463	4.4	5.26	1.96	3.3	5.68e-05	0.000143
chr11	60319319	60322216	DiffBind	2897	5.11	5.97	2.68	3.3	5.94e-05	0.000149
chr7	45335499	45336851	DiffBind	1352	4.2	5.06	1.76	3.3	7.07e-05	0.000173
chr15	40804334	40805926	DiffBind	1592	4.4	5.27	1.96	3.3	7.22e-05	0.000177
chr11	102516757	102517859	DiffBind	1102	3.81	4.67	1.37	3.3	0.0001	0.000235
chr2	135720118	135721218	DiffBind	1100	3.81	4.67	1.37	3.3	0.0001	0.000235
chrX	96126448	96127630	DiffBind	1182	3.97	4.83	1.53	3.3	0.000104	0.000242
chr4	59854817	59856003	DiffBind	1186	3.75	4.61	1.31	3.3	0.00018	0.000384
chr5	121239789	121240739	DiffBind	950	3.75	4.61	1.31	3.3	0.00018	0.000385
chr8	4306625	4307844	DiffBind	1219	3.7	4.56	1.26	3.3	0.00018	0.000386
chr3	89410441	89411516	DiffBind	1075	3.75	4.61	1.31	3.3	0.000183	0.00039
chr3	107279397	107280436	DiffBind	1039	3.7	4.56	1.26	3.3	0.000196	0.000414
chr6	98983313	98984453	DiffBind	1140	3.7	4.56	1.26	3.3	0.000196	0.000414
chrX	134586258	134587313	DiffBind	1055	3.75	4.61	1.31	3.3	0.000198	0.000418
chr7	81089725	81090916	DiffBind	1191	3.5	4.36	1.06	3.3	0.000311	0.000617
chr3	52282839	52283881	DiffBind	1042	3.5	4.36	1.06	3.3	0.000359	0.000697
chr1	131426004	131426856	DiffBind	852	3.37	4.23	0.92	3.3	0.000393	0.000753
chr3	32871091	32871950	DiffBind	859	3.36	4.22	0.92	3.3	0.000416	0.00079
chr10	70164644	70165586	DiffBind	942	3.36	4.22	0.92	3.3	0.000417	0.000791
chr8	22581081	22582040	DiffBind	959	3.28	4.14	0.84	3.3	0.000446	0.000838
chr2	50290017	50290725	DiffBind	708	3.36	4.22	0.92	3.3	0.000453	0.000848
chr5	58018096	58018851	DiffBind	755	3.28	4.14	0.84	3.3	0.000468	0.000871
chr5	30648308	30649099	DiffBind	791	3.19	4.05	0.75	3.3	0.000653	0.00115
chr7	113214062	113214974	DiffBind	912	3.2	4.06	0.75	3.3	0.000664	0.00117
chr5	17881428	17882179	DiffBind	751	3.2	4.06	0.75	3.3	0.000704	0.00123
chr7	110233362	110234039	DiffBind	677	3.2	4.06	0.75	3.3	0.000704	0.00123
chr8	71959930	71960660	DiffBind	730	3.2	4.06	0.75	3.3	0.000704	0.00123
chr8	36582232	36582984	DiffBind	752	3.19	4.05	0.75	3.3	0.000845	0.00143
chr6	116170243	116170941	DiffBind	698	2.92	3.78	0.48	3.3	0.00118	0.0019
chr4	31962865	31963422	DiffBind	557	2.92	3.78	0.48	3.3	0.00123	0.00196
chr6	83951267	83951794	DiffBind	527	2.92	3.78	0.48	3.3	0.00123	0.00196
chr1	68944152	68944727	DiffBind	575	2.92	3.78	0.48	3.3	0.00135	0.00212
chr17	62746014	62746548	DiffBind	534	2.92	3.78	0.48	3.3	0.00135	0.00212
chr4	129721053	129721785	DiffBind	732	2.81	3.67	0.37	3.3	0.00158	0.00242
chr11	24114534	24115107	DiffBind	573	2.81	3.67	0.37	3.3	0.00167	0.00253
chr14	101880334	101880905	DiffBind	571	2.81	3.67	0.37	3.3	0.00167	0.00253
chr5	141243440	141244190	DiffBind	750	2.81	3.67	0.37	3.3	0.00167	0.00253
chr10	63938225	63938670	DiffBind	445	2.28	3.14	-0.16	3.3	0.00507	0.00655
chr4	134833833	134834317	DiffBind	484	2.28	3.14	-0.16	3.3	0.00507	0.00655
chr7	30159196	30159613	DiffBind	417	2.28	3.14	-0.16	3.3	0.00614	0.00776
chr3	97802548	97824535	DiffBind	21987	9.46	10.32	7.03	3.29	9.36e-49	2.88e-45
chr2	14690689	14717470	DiffBind	26781	9.12	9.98	6.7	3.29	3.39e-42	2.8e-39
chr19	24018001	24030711	DiffBind	12710	8.4	9.26	5.97	3.29	8.6e-33	1.56e-30
chr11	88850485	88864532	DiffBind	14047	8.87	9.73	6.44	3.29	1.01e-32	1.8e-30
chr17	71029070	71034051	DiffBind	4981	7.62	8.48	5.19	3.29	2.57e-26	1.74e-24
chr18	61361099	61378082	DiffBind	16983	8.99	9.85	6.56	3.29	3.46e-26	2.28e-24
chr4	150237161	150245350	DiffBind	8189	7.98	8.84	5.55	3.29	5.06e-23	2.1e-21
chr8	61575384	61583634	DiffBind	8250	7.09	7.95	4.67	3.29	3.08e-20	8.09e-19
chr17	48426118	48430810	DiffBind	4692	7.15	8.01	4.72	3.29	1.28e-16	1.94e-15
chr2	20893088	20897786	DiffBind	4698	6.42	7.28	3.99	3.29	8.96e-16	1.2e-14
chr10	41286786	41292619	DiffBind	5833	6.78	7.64	4.35	3.29	1.9e-15	2.45e-14
chr6	50381828	50387977	DiffBind	6149	6.36	7.22	3.93	3.29	5.45e-15	6.6e-14
chr18	24872619	24876091	DiffBind	3472	6.25	7.11	3.82	3.29	1e-12	9.08e-12
chrX	95438056	95443123	DiffBind	5067	6.09	6.95	3.66	3.29	1.34e-12	1.2e-11
chr9	31386444	31389079	DiffBind	2635	6.01	6.87	3.58	3.29	2.37e-11	1.83e-10
chr9	120961495	120965469	DiffBind	3974	5.88	6.74	3.45	3.29	8.24e-11	5.89e-10
chr18	13973187	13975604	DiffBind	2417	5.55	6.41	3.11	3.29	3.07e-09	1.77e-08
chr16	37788701	37791815	DiffBind	3114	5.52	6.38	3.1	3.29	3.87e-09	2.2e-08
chr11	86673345	86676235	DiffBind	2890	5.29	6.15	2.86	3.29	4.29e-08	2.09e-07
chr1	143777486	143779748	DiffBind	2262	5.34	6.2	2.9	3.29	1.02e-07	4.65e-07
chr17	63447857	63450988	DiffBind	3131	5.33	6.19	2.9	3.29	1.1e-07	5e-07
chr6	32898531	32901126	DiffBind	2595	5.08	5.94	2.65	3.29	1.13e-07	5.1e-07
chr8	124000047	124001784	DiffBind	1737	5.04	5.9	2.6	3.29	5.6e-07	2.24e-06
chr18	32557820	32559803	DiffBind	1983	4.83	5.69	2.4	3.29	7.17e-07	2.81e-06
chr5	77307889	77309647	DiffBind	1758	4.88	5.74	2.45	3.29	8.29e-07	3.21e-06
chr8	111034094	111035776	DiffBind	1682	4.69	5.55	2.26	3.29	1.05e-05	3.21e-05
chr8	83697340	83698975	DiffBind	1635	4.36	5.22	1.92	3.29	2.26e-05	6.35e-05
chr9	70560018	70561328	DiffBind	1310	4.35	5.21	1.91	3.29	2.34e-05	6.54e-05
chr15	66962264	66964395	DiffBind	2131	4.82	5.68	2.39	3.29	2.65e-05	7.3e-05
chr9	108460526	108463092	DiffBind	2566	5.22	6.08	2.79	3.29	2.97e-05	8.06e-05
chr7	48793792	48795201	DiffBind	1409	4.19	5.05	1.75	3.29	3.45e-05	9.22e-05
chr2	31701031	31703078	DiffBind	2047	4.58	5.44	2.16	3.29	3.9e-05	0.000103
chr15	96621530	96623495	DiffBind	1965	4.59	5.45	2.16	3.29	4.55e-05	0.000118
chr11	98960743	98962938	DiffBind	2195	4.58	5.44	2.16	3.29	4.74e-05	0.000122
chr18	34945822	34947288	DiffBind	1466	4.58	5.44	2.16	3.29	4.74e-05	0.000122
chr9	44193983	44195361	DiffBind	1378	4.39	5.25	1.96	3.29	5.54e-05	0.00014
chr3	116008711	116010236	DiffBind	1525	4.31	5.17	1.87	3.29	6.3e-05	0.000157
chr11	96060155	96061613	DiffBind	1458	4.2	5.06	1.76	3.29	7.81e-05	0.000189
chr10	62834604	62836149	DiffBind	1545	4.2	5.05	1.76	3.29	8.89e-05	0.000211
chr4	149056129	149057233	DiffBind	1104	3.97	4.83	1.53	3.29	0.000106	0.000247
chr10	94148366	94149496	DiffBind	1130	4.14	5	1.71	3.29	0.000114	0.000262
chr6	71749851	71751190	DiffBind	1339	3.95	4.81	1.52	3.29	0.000124	0.000281
chr15	41071363	41072733	DiffBind	1370	3.95	4.81	1.52	3.29	0.000125	0.000283
chr18	24956134	24957112	DiffBind	978	3.96	4.82	1.53	3.29	0.000136	0.000305
chr5	24395433	24396637	DiffBind	1204	3.96	4.82	1.53	3.29	0.000152	0.000334
chr8	23427194	23428416	DiffBind	1222	3.96	4.82	1.53	3.29	0.000153	0.000336
chr11	102222566	102223430	DiffBind	864	3.74	4.6	1.31	3.29	0.000195	0.000412
chrX	83140105	83141141	DiffBind	1036	3.74	4.6	1.31	3.29	0.000195	0.000412
chr16	20406446	20407368	DiffBind	922	3.69	4.55	1.26	3.29	0.000199	0.00042
chr11	76373650	76374347	DiffBind	697	3.56	4.42	1.13	3.29	0.000219	0.000458
chr2	91793873	91795027	DiffBind	1154	3.69	4.55	1.26	3.29	0.000223	0.000464
chr9	73962403	73963340	DiffBind	937	3.55	4.41	1.13	3.29	0.000236	0.000487
chr7	73616923	73617830	DiffBind	907	3.69	4.55	1.26	3.29	0.000281	0.000566
chr7	109521122	109522360	DiffBind	1238	3.69	4.55	1.26	3.29	0.000292	0.000585
chr9	101108057	101109094	DiffBind	1037	3.49	4.35	1.06	3.29	0.000331	0.00065
chr1	150906757	150907525	DiffBind	768	3.35	4.21	0.92	3.29	0.000411	0.000781
chr1	135486518	135487162	DiffBind	644	3.35	4.21	0.92	3.29	0.000428	0.000809
chr12	83445693	83446520	DiffBind	827	3.35	4.21	0.92	3.29	0.000428	0.000809
chr4	102476138	102476981	DiffBind	843	3.27	4.13	0.84	3.29	0.000469	0.000874
chr11	80184115	80184948	DiffBind	833	3.35	4.21	0.92	3.29	0.000567	0.00102
chr3	98393200	98393922	DiffBind	722	3.19	4.05	0.75	3.29	0.000679	0.00119
chr8	45769177	45769716	DiffBind	539	3.19	4.05	0.75	3.29	0.000679	0.00119
chr8	111137058	111137894	DiffBind	836	3.19	4.05	0.75	3.29	0.000874	0.00147
chr11	84512456	84513136	DiffBind	680	2.91	3.77	0.48	3.29	0.00118	0.00189
chr8	105344936	105345582	DiffBind	646	2.91	3.77	0.48	3.29	0.00118	0.00189
chr1	161971421	161971977	DiffBind	556	2.91	3.77	0.48	3.29	0.0012	0.00193
chr18	4951504	4952126	DiffBind	622	2.91	3.77	0.48	3.29	0.0012	0.00193
chr6	126843976	126844490	DiffBind	514	2.91	3.77	0.48	3.29	0.0012	0.00193
chr1	58391723	58392225	DiffBind	502	2.91	3.77	0.48	3.29	0.00152	0.00234
chr11	88109328	88110014	DiffBind	686	2.8	3.66	0.37	3.29	0.00166	0.00253
chr6	134127030	134127405	DiffBind	375	2.8	3.66	0.37	3.29	0.00166	0.00253
chr12	84218237	84218729	DiffBind	492	2.8	3.66	0.37	3.29	0.0017	0.00257
chr14	65969302	65969958	DiffBind	656	2.91	3.77	0.48	3.29	0.00174	0.00262
chr13	98800511	98801090	DiffBind	579	2.8	3.66	0.37	3.29	0.00181	0.00271
chr10	94707297	94707893	DiffBind	596	2.79	3.65	0.37	3.29	0.00201	0.00297
chr12	8717276	8717832	DiffBind	556	2.79	3.65	0.37	3.29	0.00201	0.00297
chr13	11755624	11756357	DiffBind	733	2.79	3.65	0.37	3.29	0.00201	0.00297
chr8	76913658	76914112	DiffBind	454	2.27	3.13	-0.16	3.29	0.00511	0.00659
chr11	22091591	22091915	DiffBind	324	2.27	3.13	-0.16	3.29	0.00531	0.00682
chr15	25869672	25870026	DiffBind	354	2.27	3.13	-0.16	3.29	0.00531	0.00682
chr15	35370068	35370410	DiffBind	342	2.27	3.13	-0.16	3.29	0.00531	0.00682
chr3	97238722	97239151	DiffBind	429	2.27	3.13	-0.16	3.29	0.00531	0.00682
chr4	150515652	150515958	DiffBind	306	2.27	3.13	-0.16	3.29	0.00531	0.00682
chr4	155174006	155174398	DiffBind	392	2.27	3.13	-0.16	3.29	0.00531	0.00682
chr9	96953423	96953857	DiffBind	434	2.27	3.13	-0.16	3.29	0.00531	0.00682
chr17	78933516	78937019	DiffBind	3503	5.57	6.43	3.14	3.29	0.0242	0.0268
chr13	73763776	73783809	DiffBind	20033	9.34	10.2	6.92	3.28	2.05e-47	4.62e-44
chr11	65228691	65272319	DiffBind	43628	10.68	11.53	8.25	3.28	8.22e-40	4.28e-37
chr19	24545118	24555711	DiffBind	10593	8.11	8.97	5.69	3.28	1.17e-34	2.78e-32
chr3	102086245	102098836	DiffBind	12591	8.81	9.67	6.39	3.28	1.77e-31	2.61e-29
chr6	118845837	118857112	DiffBind	11275	7.75	8.61	5.33	3.28	2.15e-29	2.28e-27
chr13	11899157	11927588	DiffBind	28431	9.77	10.63	7.34	3.28	3.19e-28	2.83e-26
chr16	32609106	32616829	DiffBind	7723	8.18	9.04	5.75	3.28	4.29e-24	2.12e-22
chr10	18461390	18470155	DiffBind	8765	7.63	8.49	5.21	3.28	4.76e-19	1.04e-17
chr2	72329266	72335534	DiffBind	6268	6.78	7.64	4.36	3.28	1.41e-18	2.85e-17
chr7	68085810	68091128	DiffBind	5318	6.61	7.47	4.19	3.28	5.18e-17	8.35e-16
chr1	36512756	36515614	DiffBind	2858	6.26	7.12	3.84	3.28	7.49e-14	7.8e-13
chr7	24884682	24888259	DiffBind	3577	6.3	7.16	3.88	3.28	1.21e-12	1.09e-11
chr3	73695378	73699820	DiffBind	4442	6.1	6.96	3.67	3.28	1.66e-11	1.3e-10
chr18	84091494	84095578	DiffBind	4084	6.22	7.08	3.8	3.28	1.94e-11	1.51e-10
chr14	46989711	46992108	DiffBind	2397	5.56	6.42	3.13	3.28	5.18e-09	2.9e-08
chr6	90985819	90988018	DiffBind	2199	5.34	6.2	2.92	3.28	1.11e-08	5.9e-08
chr18	13873482	13876629	DiffBind	3147	5.34	6.19	2.92	3.28	1.17e-08	6.22e-08
chr15	27484295	27486940	DiffBind	2645	5.24	6.1	2.82	3.28	4.55e-08	2.2e-07
chr1	38100930	38103953	DiffBind	3023	5.42	6.28	3	3.28	7.25e-08	3.4e-07
chr4	102401587	102404107	DiffBind	2520	5.18	6.04	2.76	3.28	1.44e-07	6.38e-07
chr16	35169451	35171860	DiffBind	2409	5.33	6.19	2.91	3.28	1.49e-07	6.58e-07
chrX	20704978	20706633	DiffBind	1655	4.97	5.83	2.55	3.28	2.14e-06	7.66e-06
chr9	44487880	44489471	DiffBind	1591	4.77	5.63	2.35	3.28	2.19e-06	7.81e-06
chr3	88407181	88409737	DiffBind	2556	5.37	6.23	2.95	3.28	2.46e-06	8.68e-06
chr12	73161021	73162988	DiffBind	1967	4.49	5.35	2.07	3.28	8.87e-06	2.76e-05
chr1	119784967	119786369	DiffBind	1402	4.68	5.54	2.26	3.28	1.12e-05	3.4e-05
chr9	70214628	70216416	DiffBind	1788	4.92	5.78	2.5	3.28	2.35e-05	6.57e-05
chr2	119154980	119156390	DiffBind	1410	4.26	5.12	1.84	3.28	2.68e-05	7.36e-05
chr6	58849426	58852075	DiffBind	2649	4.86	5.71	2.43	3.28	3.53e-05	9.4e-05
chr9	30427206	30428403	DiffBind	1197	4.17	5.03	1.75	3.28	3.79e-05	0.0001
chr8	121904618	121906126	DiffBind	1508	4.18	5.03	1.75	3.28	5.25e-05	0.000134
chr17	30090933	30092092	DiffBind	1159	4.85	5.71	2.43	3.28	6.05e-05	0.000151
chr16	77419587	77420971	DiffBind	1384	4.13	4.99	1.71	3.28	0.000102	0.000238
chr1	188086656	188088120	DiffBind	1464	4.13	4.99	1.71	3.28	0.000111	0.000256
chr3	135502037	135503283	DiffBind	1246	3.79	4.64	1.37	3.28	0.000113	0.00026
chr14	75835870	75837001	DiffBind	1131	3.95	4.81	1.53	3.28	0.000114	0.000261
chr5	144331844	144333026	DiffBind	1182	3.95	4.81	1.53	3.28	0.000114	0.000261
chr2	6789750	6791061	DiffBind	1311	3.79	4.65	1.37	3.28	0.000115	0.000263
chr12	76265166	76266299	DiffBind	1133	3.79	4.64	1.37	3.28	0.000128	0.00029
chr2	64960933	64962048	DiffBind	1115	3.94	4.8	1.52	3.28	0.000129	0.00029
chr4	76382386	76383475	DiffBind	1089	3.94	4.8	1.52	3.28	0.000135	0.000302
chr9	21234358	21235687	DiffBind	1329	3.96	4.81	1.53	3.28	0.000135	0.000303
chr11	88426600	88428133	DiffBind	1533	3.95	4.81	1.53	3.28	0.000167	0.000361
chr5	32491904	32493195	DiffBind	1291	3.96	4.82	1.53	3.28	0.000195	0.000414
chr16	84839612	84840426	DiffBind	814	3.61	4.47	1.2	3.28	0.000197	0.000416
chrX	57321036	57322014	DiffBind	978	3.55	4.41	1.13	3.28	0.000218	0.000455
chr12	108376572	108377708	DiffBind	1136	3.68	4.54	1.26	3.28	0.000222	0.000463
chr18	7600416	7601411	DiffBind	995	3.68	4.54	1.26	3.28	0.000222	0.000463
chr9	96751428	96752394	DiffBind	966	3.68	4.54	1.26	3.28	0.000222	0.000463
chrX	83208566	83209239	DiffBind	673	3.62	4.48	1.2	3.28	0.000244	0.000501
chrX	167380649	167381815	DiffBind	1166	3.55	4.41	1.13	3.28	0.000247	0.000506
chr8	79028366	79029308	DiffBind	942	3.68	4.54	1.26	3.28	0.000265	0.000539
chr12	52886139	52887077	DiffBind	938	3.55	4.41	1.13	3.28	0.000289	0.00058
chr9	111174565	111175735	DiffBind	1170	3.48	4.34	1.06	3.28	0.000349	0.00068
chr7	113797596	113798593	DiffBind	997	3.48	4.34	1.06	3.28	0.000364	0.000705
chr2	158019270	158020254	DiffBind	984	3.48	4.34	1.06	3.28	0.00037	0.000716
chr4	59525405	59526138	DiffBind	733	3.34	4.2	0.92	3.28	0.000433	0.000816
chr5	147075553	147076201	DiffBind	648	3.34	4.2	0.92	3.28	0.000434	0.000818
chr1	60095310	60096115	DiffBind	805	3.35	4.21	0.92	3.28	0.000442	0.000831
chr16	76315684	76316584	DiffBind	900	3.35	4.2	0.92	3.28	0.000457	0.000854
chr2	104041054	104041812	DiffBind	758	3.26	4.12	0.84	3.28	0.00056	0.00101
chr2	64016796	64017562	DiffBind	766	3.35	4.21	0.92	3.28	0.000652	0.00115
chr17	56084092	56084840	DiffBind	748	3.17	4.03	0.75	3.28	0.000704	0.00123
chr1	150919516	150920173	DiffBind	657	3.26	4.12	0.84	3.28	0.000706	0.00123
chr17	5117188	5118054	DiffBind	866	3.17	4.03	0.75	3.28	0.000713	0.00124
chr10	80802038	80802685	DiffBind	647	2.9	3.76	0.48	3.28	0.00126	0.00201
chr15	41013234	41013983	DiffBind	749	2.9	3.76	0.48	3.28	0.00126	0.00201
chr17	8319063	8319802	DiffBind	739	2.9	3.76	0.48	3.28	0.00126	0.00201
chr17	12971214	12971927	DiffBind	713	2.9	3.76	0.48	3.28	0.00126	0.00201
chr9	46012002	46012566	DiffBind	564	2.9	3.76	0.48	3.28	0.00126	0.00201
chr5	92957374	92957921	DiffBind	547	2.9	3.76	0.48	3.28	0.0013	0.00206
chr17	5108372	5108929	DiffBind	557	2.9	3.76	0.48	3.28	0.00136	0.00213
chr9	77470855	77471480	DiffBind	625	2.9	3.76	0.48	3.28	0.00136	0.00213
chr11	83296494	83297164	DiffBind	670	2.79	3.65	0.37	3.28	0.00168	0.00254
chr13	58273227	58273672	DiffBind	445	2.79	3.65	0.37	3.28	0.00168	0.00254
chr18	24968273	24968851	DiffBind	578	2.79	3.65	0.37	3.28	0.00168	0.00254
chr4	154425511	154426063	DiffBind	552	2.79	3.65	0.37	3.28	0.00168	0.00254
chr6	54864619	54865210	DiffBind	591	2.79	3.65	0.37	3.28	0.00168	0.00254
chr6	84009749	84010311	DiffBind	562	2.79	3.65	0.37	3.28	0.00168	0.00254
chr8	71462199	71462739	DiffBind	540	2.79	3.65	0.37	3.28	0.00168	0.00254
chr1	68561843	68562656	DiffBind	813	2.79	3.64	0.37	3.28	0.00174	0.00262
chr14	46880281	46880776	DiffBind	495	2.79	3.64	0.37	3.28	0.00174	0.00262
chr18	65365975	65366705	DiffBind	730	2.79	3.64	0.37	3.28	0.00174	0.00262
chr5	28350918	28351643	DiffBind	725	2.79	3.64	0.37	3.28	0.00174	0.00262
chr5	150227296	150227879	DiffBind	583	2.79	3.64	0.37	3.28	0.00174	0.00262
chr13	58265953	58266658	DiffBind	705	2.26	3.12	-0.16	3.28	0.00567	0.00723
chr13	111443509	111443950	DiffBind	441	2.26	3.12	-0.16	3.28	0.00567	0.00723
chr8	78814180	78814553	DiffBind	373	2.26	3.12	-0.16	3.28	0.00567	0.00723
chr7	126499838	126500199	DiffBind	361	2.26	3.12	-0.16	3.28	0.00594	0.00753
chr1	82283536	82290828	DiffBind	7292	7.98	8.84	5.57	3.27	7.74e-33	1.42e-30
chr9	50597733	50606308	DiffBind	8575	7.97	8.83	5.56	3.27	1.97e-26	1.36e-24
chr10	122979378	122985757	DiffBind	6379	7.54	8.4	5.12	3.27	2.03e-23	9.06e-22
chr17	81463017	81470056	DiffBind	7039	7.58	8.44	5.17	3.27	9.14e-19	1.9e-17
chr7	111076078	111082784	DiffBind	6706	7.66	8.52	5.25	3.27	1.46e-17	2.51e-16
chr2	18123838	18130411	DiffBind	6573	6.66	7.51	4.24	3.27	7.53e-17	1.18e-15
chr2	120129061	120134833	DiffBind	5772	6.53	7.39	4.12	3.27	5.13e-16	7.15e-15
chr1	190973133	190979050	DiffBind	5917	7.04	7.9	4.63	3.27	1.41e-14	1.62e-13
chrX	157711741	157717081	DiffBind	5340	6.41	7.27	3.99	3.27	1.88e-14	2.12e-13
chr2	167487981	167492849	DiffBind	4868	6.5	7.36	4.09	3.27	2.39e-14	2.66e-13
chr11	88660762	88667493	DiffBind	6731	6.45	7.31	4.04	3.27	2.65e-13	2.57e-12
chr9	36793078	36797221	DiffBind	4143	6.14	7	3.72	3.27	6.64e-12	5.46e-11
chr2	6823995	6828018	DiffBind	4023	6.08	6.93	3.66	3.27	9.94e-11	7.03e-10
chr17	26917550	26921094	DiffBind	3544	5.77	6.63	3.36	3.27	1.16e-10	8.12e-10
chr6	53287932	53290943	DiffBind	3011	5.94	6.8	3.53	3.27	2.05e-10	1.39e-09
chr2	65004405	65008078	DiffBind	3673	5.88	6.74	3.47	3.27	2.58e-10	1.73e-09
chr14	63369326	63372964	DiffBind	3638	6	6.86	3.59	3.27	2.62e-10	1.75e-09
chr5	72489533	72493882	DiffBind	4349	5.74	6.6	3.33	3.27	4.13e-10	2.68e-09
chr2	85037267	85039721	DiffBind	2454	5.49	6.35	3.08	3.27	3.12e-09	1.8e-08
chrX	74046435	74050685	DiffBind	4250	5.79	6.65	3.37	3.27	9.62e-09	5.2e-08
chr14	21045895	21048252	DiffBind	2357	5.37	6.23	2.96	3.27	3.21e-08	1.59e-07
chr11	78669265	78671965	DiffBind	2700	5.37	6.22	2.96	3.27	3.44e-08	1.69e-07
chr13	74206372	74208481	DiffBind	2109	5.29	6.15	2.88	3.27	5.36e-08	2.57e-07
chr19	56809823	56811784	DiffBind	1961	5.17	6.03	2.76	3.27	6.57e-08	3.1e-07
chr4	119614427	119616810	DiffBind	2383	5.2	6.05	2.78	3.27	8.29e-08	3.84e-07
chr6	125131919	125133978	DiffBind	2059	5.1	5.96	2.69	3.27	1.79e-07	7.83e-07
chr16	77338843	77341438	DiffBind	2595	5.19	6.05	2.78	3.27	2.78e-07	1.17e-06
chr5	25097220	25099345	DiffBind	2125	4.97	5.83	2.55	3.27	3.19e-07	1.33e-06
chr11	69412521	69415428	DiffBind	2907	5.16	6.02	2.74	3.27	1.73e-06	6.28e-06
chr1	160935741	160937673	DiffBind	1932	4.61	5.47	2.2	3.27	4.38e-06	1.47e-05
chr2	28831614	28833648	DiffBind	2034	4.55	5.4	2.13	3.27	4.41e-06	1.48e-05
chr10	13976684	13978579	DiffBind	1895	4.63	5.49	2.22	3.27	5.63e-06	1.84e-05
chr7	19004351	19006555	DiffBind	2204	5.12	5.98	2.71	3.27	6.87e-06	2.2e-05
chr1	160195413	160197323	DiffBind	1910	4.83	5.69	2.42	3.27	7.03e-06	2.25e-05
chr7	73431063	73432382	DiffBind	1319	4.4	5.26	1.99	3.27	1.09e-05	3.33e-05
chr4	148952397	148954403	DiffBind	2006	4.6	5.46	2.19	3.27	1.28e-05	3.84e-05
chr15	32929195	32930936	DiffBind	1741	4.4	5.26	1.99	3.27	1.36e-05	4.05e-05
chr5	30174022	30175898	DiffBind	1876	4.25	5.11	1.84	3.27	1.81e-05	5.23e-05
chr6	67284067	67285394	DiffBind	1327	4.37	5.23	1.95	3.27	2.64e-05	7.28e-05
chr6	92933740	92935911	DiffBind	2171	4.8	5.66	2.39	3.27	3.09e-05	8.34e-05
chr19	36677777	36679050	DiffBind	1273	4.16	5.02	1.75	3.27	4.5e-05	0.000117
chr1	37995841	37996997	DiffBind	1156	4.7	5.56	2.29	3.27	5.58e-05	0.000141
chrX	82991049	82992651	DiffBind	1602	4.55	5.41	2.14	3.27	5.9e-05	0.000148
chr13	45953261	45954899	DiffBind	1638	4.17	5.03	1.76	3.27	8.31e-05	0.0002
chr11	22283524	22284623	DiffBind	1099	3.89	4.75	1.48	3.27	8.7e-05	0.000208
chr7	105639145	105640306	DiffBind	1161	4.29	5.15	1.87	3.27	9.28e-05	0.000219
chr1	185209597	185211184	DiffBind	1587	4.17	5.03	1.76	3.27	0.000104	0.000243
chr2	148725864	148727115	DiffBind	1251	4.04	4.9	1.62	3.27	0.000115	0.000262
chr19	47625856	47627140	DiffBind	1284	3.95	4.8	1.53	3.27	0.000147	0.000325
chr1	60098985	60100081	DiffBind	1096	3.94	4.8	1.53	3.27	0.000163	0.000354
chr3	95998268	95999252	DiffBind	984	3.67	4.53	1.26	3.27	0.00021	0.00044
chrX	7307284	7308257	DiffBind	973	3.68	4.53	1.26	3.27	0.000218	0.000455
chr8	61550502	61551575	DiffBind	1073	3.72	4.57	1.31	3.27	0.000223	0.000464
chr15	41051672	41052727	DiffBind	1055	3.72	4.58	1.31	3.27	0.000236	0.000488
chr6	24608650	24609367	DiffBind	717	3.61	4.47	1.2	3.27	0.000239	0.000493
chr2	115922449	115923630	DiffBind	1181	3.67	4.53	1.26	3.27	0.000244	0.000501
chr17	66086303	66087566	DiffBind	1263	3.67	4.53	1.26	3.27	0.000304	0.000605
chr11	69394221	69395218	DiffBind	997	3.67	4.53	1.26	3.27	0.000312	0.000618
chr1	64734414	64735150	DiffBind	736	3.47	4.33	1.06	3.27	0.00038	0.000731
chr10	88501541	88502529	DiffBind	988	3.47	4.33	1.06	3.27	0.00038	0.000731
chr14	57802168	57803185	DiffBind	1017	3.47	4.32	1.06	3.27	0.000388	0.000744
chr5	21693632	21694425	DiffBind	793	3.33	4.19	0.92	3.27	0.000467	0.00087
chr19	37386269	37387011	DiffBind	742	3.26	4.11	0.84	3.27	0.000511	0.000939
chr2	59705898	59706731	DiffBind	833	3.34	4.2	0.92	3.27	0.00052	0.000954
chr1	139051959	139052699	DiffBind	740	3.17	4.02	0.75	3.27	0.000742	0.00129
chr11	40694069	40694646	DiffBind	577	3.17	4.02	0.75	3.27	0.000742	0.00129
chr15	57729678	57730302	DiffBind	624	3.17	4.02	0.75	3.27	0.000742	0.00129
chr12	116286675	116287402	DiffBind	727	3.16	4.02	0.75	3.27	0.000791	0.00136
chr1	179999087	180000066	DiffBind	979	3.17	4.03	0.75	3.27	0.00098	0.00162
chr17	5113595	5114185	DiffBind	590	2.89	3.75	0.48	3.27	0.00128	0.00202
chr3	152358426	152359040	DiffBind	614	2.89	3.75	0.48	3.27	0.00151	0.00233
chr7	130646247	130646797	DiffBind	550	2.89	3.75	0.48	3.27	0.00151	0.00233
chr5	8355135	8355666	DiffBind	531	2.78	3.63	0.37	3.27	0.00183	0.00274
chr6	85041934	85042429	DiffBind	495	2.78	3.64	0.37	3.27	0.00185	0.00276
chr13	21180974	21183628	DiffBind	2654	5.39	6.25	2.98	3.27	0.0304	0.0331
chr18	4994784	5027044	DiffBind	32260	10.21	11.07	7.81	3.26	4.14e-48	1.08e-44
chr13	6634184	6648717	DiffBind	14533	8.58	9.44	6.18	3.26	2.1e-34	4.79e-32
chr3	105943678	105959305	DiffBind	15627	8.72	9.58	6.32	3.26	2.41e-34	5.44e-32
chr18	12850440	12862181	DiffBind	11741	8.03	8.89	5.63	3.26	6.82e-34	1.46e-31
chr15	77159006	77163227	DiffBind	4221	6.74	7.59	4.34	3.26	5.1e-15	6.21e-14
chr2	14685113	14688544	DiffBind	3431	6.23	7.09	3.83	3.26	7.9e-14	8.2e-13
chr3	51277610	51282551	DiffBind	4941	6.22	7.07	3.81	3.26	2.85e-13	2.76e-12
chr4	100188874	100193167	DiffBind	4293	5.95	6.81	3.55	3.26	1.46e-11	1.16e-10
chr6	36389154	36392593	DiffBind	3439	6	6.86	3.6	3.26	2.24e-11	1.73e-10
chr2	68362192	68366461	DiffBind	4269	5.83	6.69	3.43	3.26	4.45e-11	3.31e-10
chr4	19565993	19569869	DiffBind	3876	5.8	6.66	3.4	3.26	4.52e-10	2.92e-09
chr13	118385010	118386965	DiffBind	1955	5.42	6.27	3.01	3.26	9.78e-09	5.28e-08
chr9	108235455	108237838	DiffBind	2383	5.27	6.12	2.86	3.26	5.7e-08	2.72e-07
chr7	127343202	127345519	DiffBind	2317	5.22	6.08	2.82	3.26	6.4e-08	3.03e-07
chr3	32838601	32841300	DiffBind	2699	5.4	6.25	3	3.26	1.03e-07	4.69e-07
chr15	93555053	93556794	DiffBind	1741	5.18	6.04	2.78	3.26	1.03e-07	4.7e-07
chr16	59567071	59569798	DiffBind	2727	5.59	6.45	3.19	3.26	1.28e-07	5.71e-07
chr2	14930254	14933064	DiffBind	2810	5.65	6.51	3.25	3.26	1.54e-07	6.78e-07
chr13	102920839	102924130	DiffBind	3291	5.32	6.17	2.91	3.26	1.89e-07	8.2e-07
chr10	120872666	120874356	DiffBind	1690	5.23	6.08	2.82	3.26	4.99e-07	2.01e-06
chr15	40801430	40803814	DiffBind	2384	4.93	5.79	2.53	3.26	6.73e-07	2.65e-06
chr12	99282826	99284997	DiffBind	2171	4.88	5.74	2.47	3.26	1.57e-06	5.77e-06
chr15	27919875	27922219	DiffBind	2344	5.03	5.89	2.63	3.26	2.15e-06	7.67e-06
chr17	29271255	29273401	DiffBind	2146	4.91	5.76	2.51	3.26	3.75e-06	1.27e-05
chr18	32837523	32839700	DiffBind	2177	5.11	5.97	2.71	3.26	4.19e-06	1.41e-05
chr11	31668993	31671079	DiffBind	2086	4.69	5.54	2.28	3.26	4.7e-06	1.57e-05
chr7	133039901	133042200	DiffBind	2299	4.93	5.79	2.52	3.26	5.97e-06	1.94e-05
chr7	131371600	131373083	DiffBind	1483	4.53	5.39	2.13	3.26	6.71e-06	2.15e-05
chr8	111207723	111209442	DiffBind	1719	4.64	5.49	2.23	3.26	7.65e-06	2.42e-05
chr17	62850906	62852343	DiffBind	1437	4.59	5.45	2.2	3.26	8.24e-06	2.59e-05
chr5	90221742	90223688	DiffBind	1946	4.4	5.25	1.99	3.26	1.35e-05	4.03e-05
chr5	72204974	72206628	DiffBind	1654	4.35	5.21	1.95	3.26	1.48e-05	4.36e-05
chr6	11926295	11927488	DiffBind	1193	4.25	5.1	1.84	3.26	1.82e-05	5.26e-05
chr7	143228375	143231461	DiffBind	3086	5.09	5.95	2.69	3.26	2.31e-05	6.48e-05
chr9	72660746	72662026	DiffBind	1280	4.12	4.98	1.72	3.26	5.19e-05	0.000132
chr7	16360483	16361907	DiffBind	1424	4.43	5.29	2.02	3.26	5.7e-05	0.000143
chr8	80786586	80788545	DiffBind	1959	4.54	5.39	2.14	3.26	6e-05	0.00015
chr5	144943538	144944937	DiffBind	1399	4.28	5.14	1.87	3.26	7.33e-05	0.000179
chr8	13100980	13102225	DiffBind	1245	4.17	5.02	1.76	3.26	8.87e-05	0.000211
chr11	67050960	67051820	DiffBind	860	3.88	4.74	1.48	3.26	8.94e-05	0.000212
chr11	23666587	23667621	DiffBind	1034	3.83	4.69	1.43	3.26	9.02e-05	0.000214
chr15	91046293	91047186	DiffBind	893	3.89	4.75	1.48	3.26	0.000102	0.000237
chr18	39016834	39018244	DiffBind	1410	3.93	4.79	1.53	3.26	0.000127	0.000287
chr1	21959048	21960172	DiffBind	1124	4.12	4.97	1.71	3.26	0.000134	0.000301
chr12	80107800	80109165	DiffBind	1365	3.94	4.8	1.53	3.26	0.000136	0.000304
chrX	136169858	136171054	DiffBind	1196	3.94	4.8	1.53	3.26	0.000136	0.000304
chrX	12069696	12070667	DiffBind	971	4.17	5.03	1.76	3.26	0.000146	0.000323
chr3	123232982	123234348	DiffBind	1366	4.11	4.97	1.71	3.26	0.000157	0.000344
chr1	135477103	135478138	DiffBind	1035	3.71	4.57	1.31	3.26	0.00022	0.000459
chr8	120115207	120116531	DiffBind	1324	3.71	4.57	1.31	3.26	0.00022	0.000459
chr1	183180891	183182169	DiffBind	1278	3.66	4.52	1.26	3.26	0.000228	0.000473
chr14	30489128	30490016	DiffBind	888	3.66	4.52	1.26	3.26	0.000228	0.000473
chr8	91391311	91392217	DiffBind	906	3.53	4.39	1.13	3.26	0.000246	0.000505
chr1	138605514	138606050	DiffBind	536	3.53	4.38	1.13	3.26	0.000262	0.000534
chr3	116592880	116593840	DiffBind	960	3.92	4.78	1.52	3.26	0.000282	0.000568
chr17	43892156	43893279	DiffBind	1123	3.71	4.57	1.31	3.26	0.000283	0.00057
chr11	70578610	70579359	DiffBind	749	3.46	4.32	1.06	3.26	0.000383	0.000737
chr2	180909562	180910486	DiffBind	924	3.33	4.19	0.92	3.26	0.000471	0.000877
chr13	52590820	52591716	DiffBind	896	3.24	4.1	0.84	3.26	0.00053	0.000968
chrX	82985454	82986219	DiffBind	765	3.33	4.18	0.92	3.26	0.000552	0.001
chr15	103208753	103209467	DiffBind	714	3.24	4.1	0.84	3.26	0.000563	0.00102
chr4	57743949	57744698	DiffBind	749	3.16	4.01	0.75	3.26	0.00076	0.00131
chr15	99075641	99076222	DiffBind	581	3.24	4.1	0.84	3.26	0.000931	0.00155
chr14	52197999	52198611	DiffBind	612	2.89	3.74	0.48	3.26	0.00132	0.00208
chr4	148934140	148934694	DiffBind	554	2.89	3.74	0.48	3.26	0.00132	0.00208
chr5	124155997	124156451	DiffBind	454	2.89	3.74	0.48	3.26	0.00132	0.00208
chr15	55848126	55848773	DiffBind	647	2.88	3.74	0.48	3.26	0.00139	0.00218
chr19	4173186	4173728	DiffBind	542	2.88	3.74	0.48	3.26	0.00139	0.00218
chr6	97818720	97819362	DiffBind	642	2.88	3.74	0.48	3.26	0.00146	0.00227
chr13	109738554	109739317	DiffBind	763	2.77	3.63	0.37	3.26	0.00181	0.00271
chr3	88166744	88167427	DiffBind	683	2.77	3.63	0.37	3.26	0.00181	0.00271
chr11	77060242	77060788	DiffBind	546	2.78	3.63	0.37	3.26	0.00202	0.00298
chr12	113015057	113015500	DiffBind	443	2.25	3.1	-0.16	3.26	0.00555	0.0071
chr17	69419261	69419646	DiffBind	385	2.24	3.1	-0.16	3.26	0.00702	0.00873
chr14	101840753	101867092	DiffBind	26339	9.49	10.35	7.1	3.25	2.64e-46	4.7e-43
chr4	123554170	123565127	DiffBind	10957	8.28	9.14	5.89	3.25	2.11e-30	2.63e-28
chr6	118982186	118991035	DiffBind	8849	7.85	8.71	5.46	3.25	5.77e-30	6.69e-28
chr9	77334422	77340383	DiffBind	5961	7.76	8.61	5.36	3.25	1.43e-29	1.58e-27
chr13	30539602	30545353	DiffBind	5751	7.79	8.64	5.4	3.25	4.02e-28	3.51e-26
chr19	46929586	46938243	DiffBind	8657	7.78	8.64	5.39	3.25	4.46e-26	2.89e-24
chr12	52859689	52877063	DiffBind	17374	9.43	10.29	7.04	3.25	1.45e-25	8.74e-24
chr19	36730605	36736635	DiffBind	6030	7.91	8.77	5.52	3.25	4.8e-25	2.69e-23
chr15	9079027	9085728	DiffBind	6701	7.52	8.37	5.12	3.25	3.03e-21	9.36e-20
chr10	28156228	28161915	DiffBind	5687	6.51	7.37	4.12	3.25	7.42e-16	1.01e-14
chr1	150932276	150937312	DiffBind	5036	6.05	6.9	3.66	3.25	2.87e-12	2.46e-11
chr16	4522085	4524555	DiffBind	2470	5.9	6.75	3.5	3.25	4.48e-11	3.33e-10
chr15	99726040	99729474	DiffBind	3434	6.04	6.9	3.65	3.25	2.39e-10	1.6e-09
chr15	79537727	79541086	DiffBind	3359	5.64	6.49	3.24	3.25	6.75e-10	4.24e-09
chr5	142818159	142821624	DiffBind	3465	6.28	7.14	3.88	3.25	3.84e-09	2.19e-08
chr14	47046691	47049853	DiffBind	3162	5.52	6.38	3.13	3.25	9.61e-09	5.19e-08
chr1	43187479	43189152	DiffBind	1673	5.48	6.34	3.08	3.25	9.26e-08	4.25e-07
chr19	57156372	57158756	DiffBind	2384	5.15	6.01	2.75	3.25	3.1e-07	1.3e-06
chr6	118967963	118970021	DiffBind	2058	5.4	6.26	3.01	3.25	3.75e-07	1.55e-06
chr5	141250334	141252574	DiffBind	2240	4.92	5.78	2.53	3.25	4.85e-07	1.96e-06
chr4	44301100	44303673	DiffBind	2573	4.97	5.83	2.58	3.25	6.26e-07	2.48e-06
chr10	84385008	84387264	DiffBind	2256	4.97	5.82	2.57	3.25	1.08e-06	4.08e-06
chr7	112823884	112826249	DiffBind	2365	5.24	6.09	2.85	3.25	1.69e-06	6.16e-06
chr12	78223360	78225497	DiffBind	2137	4.85	5.7	2.45	3.25	2.19e-06	7.83e-06
chr2	151736372	151738376	DiffBind	2004	4.68	5.54	2.28	3.25	2.2e-06	7.85e-06
chr10	28092190	28093473	DiffBind	1283	4.74	5.6	2.35	3.25	2.59e-06	9.08e-06
chr7	67240244	67242018	DiffBind	1774	4.67	5.53	2.28	3.25	2.66e-06	9.3e-06
chr5	124325277	124327053	DiffBind	1776	4.65	5.51	2.25	3.25	3.17e-06	1.09e-05
chr17	26261301	26263360	DiffBind	2059	4.76	5.62	2.37	3.25	4.9e-06	1.62e-05
chr11	97316011	97317499	DiffBind	1488	4.68	5.54	2.28	3.25	5.5e-06	1.8e-05
chr1	89109672	89111113	DiffBind	1441	4.53	5.38	2.13	3.25	7.03e-06	2.25e-05
chr15	79433450	79435179	DiffBind	1729	4.62	5.48	2.23	3.25	7.97e-06	2.51e-05
chr11	69005865	69007853	DiffBind	1988	4.49	5.35	2.09	3.25	8.66e-06	2.7e-05
chr2	32095817	32097332	DiffBind	1515	4.35	5.2	1.95	3.25	1.49e-05	4.4e-05
chr11	120949424	120950581	DiffBind	1157	4.35	5.2	1.95	3.25	2.1e-05	5.94e-05
chr4	121014933	121016207	DiffBind	1274	4.24	5.09	1.84	3.25	2.53e-05	7e-05
chr9	115269888	115271997	DiffBind	2109	4.89	5.75	2.5	3.25	3.19e-05	8.59e-05
chr8	41097611	41099189	DiffBind	1578	4.67	5.53	2.28	3.25	4.62e-05	0.000119
chr10	39614908	39616554	DiffBind	1646	4.42	5.27	2.02	3.25	6.13e-05	0.000153
chr12	83387890	83389320	DiffBind	1430	4.02	4.88	1.62	3.25	6.31e-05	0.000157
chr10	67226850	67228522	DiffBind	1672	4.55	5.4	2.16	3.25	6.31e-05	0.000157
chr5	136136742	136138379	DiffBind	1637	4.41	5.27	2.02	3.25	6.37e-05	0.000158
chr12	24710535	24712401	DiffBind	1866	4.41	5.27	2.02	3.25	6.42e-05	0.000159
chr11	108152754	108154313	DiffBind	1559	4.35	5.21	1.96	3.25	7.14e-05	0.000175
chr2	103646150	103647361	DiffBind	1211	4.27	5.13	1.87	3.25	8.07e-05	0.000195
chr5	21377089	21378515	DiffBind	1426	4.26	5.12	1.87	3.25	8.27e-05	0.000199
chr14	50778677	50780130	DiffBind	1453	4.27	5.13	1.87	3.25	8.52e-05	0.000204
chr3	90249261	90250214	DiffBind	953	3.88	4.73	1.48	3.25	0.000104	0.000242
chr15	38670933	38672461	DiffBind	1528	4.11	4.96	1.71	3.25	0.000106	0.000247
chr5	51469746	51470963	DiffBind	1217	4.16	5.02	1.76	3.25	0.000113	0.000259
chr11	74517468	74518795	DiffBind	1327	4.16	5.01	1.76	3.25	0.000121	0.000276
chr3	27626050	27627236	DiffBind	1186	3.93	4.79	1.53	3.25	0.000131	0.000295
chr17	30097159	30097996	DiffBind	837	3.93	4.78	1.53	3.25	0.000133	0.000299
chr9	96867977	96869085	DiffBind	1108	3.76	4.61	1.37	3.25	0.000138	0.000308
chr12	86956599	86957752	DiffBind	1153	3.92	4.77	1.52	3.25	0.000149	0.000329
chr14	64871486	64872343	DiffBind	857	3.76	4.62	1.37	3.25	0.000166	0.000359
chr17	29712173	29713154	DiffBind	981	3.59	4.44	1.2	3.25	0.000208	0.000437
chr2	84618694	84619823	DiffBind	1129	3.7	4.56	1.31	3.25	0.000234	0.000485
chr15	78878602	78880137	DiffBind	1535	3.65	4.51	1.26	3.25	0.000254	0.000519
chr1	135845704	135846890	DiffBind	1186	3.66	4.51	1.26	3.25	0.000267	0.000541
chr4	132033303	132034120	DiffBind	817	3.52	4.37	1.13	3.25	0.000359	0.000697
chr19	42092035	42092905	DiffBind	870	3.65	4.51	1.26	3.25	0.000411	0.000782
chrX	103620965	103621630	DiffBind	665	3.45	4.31	1.06	3.25	0.000414	0.000787
chr10	30846536	30847260	DiffBind	724	3.32	4.18	0.92	3.25	0.000483	0.000895
chr14	122187014	122187816	DiffBind	802	3.23	4.09	0.84	3.25	0.000545	0.000992
chr5	107224707	107225560	DiffBind	853	3.32	4.18	0.92	3.25	0.00055	0.000999
chr5	88934585	88935237	DiffBind	652	3.23	4.09	0.84	3.25	0.000555	0.00101
chr1	77512115	77513231	DiffBind	1116	3.45	4.31	1.06	3.25	0.000692	0.00121
chr13	97081167	97082185	DiffBind	1018	3.32	4.17	0.92	3.25	0.000708	0.00124
chr6	94029077	94029780	DiffBind	703	3.32	4.17	0.92	3.25	0.000708	0.00124
chr18	12841055	12841956	DiffBind	901	3.15	4.01	0.75	3.25	0.000776	0.00134
chr10	82701670	82702365	DiffBind	695	3.15	4	0.75	3.25	0.000813	0.00139
chr7	28269145	28269983	DiffBind	838	3.15	4	0.75	3.25	0.000813	0.00139
chr13	63283803	63285105	DiffBind	1302	3.15	4.01	0.75	3.25	0.0011	0.00179
chr15	89021039	89021665	DiffBind	626	2.88	3.73	0.48	3.25	0.0014	0.00218
chr1	126682778	126683280	DiffBind	502	2.88	3.73	0.48	3.25	0.00152	0.00234
chr11	20617110	20617655	DiffBind	545	2.88	3.73	0.48	3.25	0.00152	0.00234
chr13	70621358	70621886	DiffBind	528	2.88	3.73	0.48	3.25	0.00152	0.00234
chr2	102374134	102374851	DiffBind	717	2.88	3.73	0.48	3.25	0.00152	0.00234
chr14	24244784	24245369	DiffBind	585	2.77	3.62	0.37	3.25	0.00183	0.00274
chr2	31695250	31695933	DiffBind	683	2.77	3.62	0.37	3.25	0.00183	0.00274
chr11	8634104	8634686	DiffBind	582	2.76	3.62	0.37	3.25	0.00192	0.00284
chr8	123479921	123480492	DiffBind	571	2.76	3.62	0.37	3.25	0.00192	0.00284
chr3	105685148	105685682	DiffBind	534	2.76	3.62	0.37	3.25	0.00217	0.00317
chr12	3449884	3450290	DiffBind	406	2.24	3.09	-0.16	3.25	0.00565	0.00721
chr16	21794803	21795205	DiffBind	402	2.24	3.09	-0.16	3.25	0.00565	0.00721
chr17	66085136	66085573	DiffBind	437	2.24	3.09	-0.16	3.25	0.00565	0.00721
chr19	25314916	25315361	DiffBind	445	2.24	3.09	-0.16	3.25	0.00565	0.00721
chr5	93090776	93091198	DiffBind	422	2.24	3.09	-0.16	3.25	0.00565	0.00721
chr11	55077326	55077735	DiffBind	409	2.23	3.09	-0.16	3.25	0.00592	0.00751
chr11	60337690	60338160	DiffBind	470	2.23	3.09	-0.16	3.25	0.00592	0.00751
chr13	9458918	9459335	DiffBind	417	2.23	3.09	-0.16	3.25	0.00592	0.00751
chr14	50926074	50926372	DiffBind	298	2.23	3.09	-0.16	3.25	0.00592	0.00751
chr3	79559689	79560082	DiffBind	393	2.23	3.09	-0.16	3.25	0.00592	0.00751
chr5	31457711	31458144	DiffBind	433	2.23	3.09	-0.16	3.25	0.00592	0.00751
chr7	99960540	99961013	DiffBind	473	2.23	3.09	-0.16	3.25	0.00592	0.00751
chr5	139774970	139775578	DiffBind	608	2.23	3.09	-0.16	3.25	0.00691	0.00862
chr9	95749614	95750012	DiffBind	398	2.23	3.09	-0.16	3.25	0.00691	0.00862
chr5	30155157	30170311	DiffBind	15154	9.09	9.95	6.71	3.24	8.54e-39	3.66e-36
chr10	62316075	62330405	DiffBind	14330	8.75	9.6	6.36	3.24	3e-37	9.85e-35
chr7	138898101	138909516	DiffBind	11415	8.4	9.25	6.01	3.24	3.81e-35	9.91e-33
chr13	11993473	12003178	DiffBind	9705	8.38	9.23	5.99	3.24	2.67e-32	4.49e-30
chr17	81572065	81659215	DiffBind	87150	11.85	12.7	9.46	3.24	4.12e-27	3.1e-25
chr3	104095596	104116837	DiffBind	21241	8.98	9.84	6.59	3.24	9.15e-27	6.62e-25
chr17	26831697	26847088	DiffBind	15391	8.86	9.71	6.48	3.24	3.13e-26	2.09e-24
chr16	91926257	91931634	DiffBind	5377	7.24	8.09	4.85	3.24	2.26e-21	7.14e-20
chr7	73746683	73754987	DiffBind	8304	7.11	7.96	4.72	3.24	9.83e-21	2.79e-19
chr4	132041220	132048507	DiffBind	7287	7.18	8.04	4.8	3.24	2.34e-15	2.98e-14
chr2	36132749	36136546	DiffBind	3797	6.18	7.03	3.79	3.24	7.42e-13	6.81e-12
chr1	9545889	9549347	DiffBind	3458	6.1	6.95	3.72	3.24	2.59e-12	2.22e-11
chr12	83484192	83487610	DiffBind	3418	6.06	6.91	3.67	3.24	6.29e-12	5.19e-11
chr4	102342875	102347354	DiffBind	4479	5.99	6.84	3.6	3.24	7.02e-12	5.75e-11
chr10	121365331	121370029	DiffBind	4698	5.92	6.77	3.54	3.24	5.83e-11	4.25e-10
chr11	62602844	62605475	DiffBind	2631	5.81	6.67	3.43	3.24	6.78e-11	4.9e-10
chr13	9454263	9458042	DiffBind	3779	6.02	6.88	3.63	3.24	8.85e-11	6.3e-10
chr9	71570726	71574165	DiffBind	3439	5.74	6.6	3.36	3.24	1.66e-10	1.14e-09
chrX	157487055	157490378	DiffBind	3323	5.66	6.51	3.27	3.24	4.95e-10	3.18e-09
chr18	53186374	53190100	DiffBind	3726	5.78	6.64	3.4	3.24	5.06e-10	3.24e-09
chr11	105126592	105129629	DiffBind	3037	5.55	6.4	3.16	3.24	1.74e-09	1.04e-08
chr18	80332693	80334885	DiffBind	2192	5.72	6.58	3.33	3.24	2.18e-09	1.29e-08
chr6	50563453	50566504	DiffBind	3051	5.81	6.67	3.43	3.24	3.9e-09	2.22e-08
chr16	16871218	16873991	DiffBind	2773	5.48	6.34	3.1	3.24	4.04e-09	2.29e-08
chrX	38453105	38456147	DiffBind	3042	5.58	6.43	3.2	3.24	4.96e-09	2.78e-08
chr5	150197305	150199517	DiffBind	2212	5.5	6.36	3.11	3.24	5.35e-09	2.99e-08
chr8	70657309	70659410	DiffBind	2101	5.43	6.29	3.04	3.24	9.96e-09	5.37e-08
chr17	27582003	27586402	DiffBind	4399	5.97	6.83	3.58	3.24	2.06e-08	1.05e-07
chr18	75022569	75025614	DiffBind	3045	5.54	6.39	3.15	3.24	2.38e-08	1.2e-07
chr5	57950155	57953711	DiffBind	3556	5.65	6.51	3.27	3.24	2.82e-08	1.41e-07
chrX	82997485	83000469	DiffBind	2984	5.55	6.4	3.16	3.24	2.87e-08	1.44e-07
chr12	44280061	44282730	DiffBind	2669	5.34	6.2	2.96	3.24	2.99e-08	1.49e-07
chr5	122819067	122821016	DiffBind	1949	5.36	6.21	2.98	3.24	9.37e-08	4.3e-07
chr18	67296208	67299350	DiffBind	3142	5.24	6.09	2.86	3.24	9.72e-08	4.45e-07
chr8	106207699	106210574	DiffBind	2875	5.47	6.32	3.08	3.24	1.36e-07	6.07e-07
chr19	44934792	44938075	DiffBind	3283	5.3	6.16	2.91	3.24	2.08e-07	8.96e-07
chr6	86919032	86921905	DiffBind	2873	5.58	6.44	3.2	3.24	1.62e-06	5.94e-06
chr11	98953327	98955428	DiffBind	2101	4.75	5.61	2.37	3.24	1.92e-06	6.94e-06
chr2	30817516	30819591	DiffBind	2075	4.64	5.49	2.25	3.24	4.66e-06	1.55e-05
chr11	48813223	48815287	DiffBind	2064	4.76	5.61	2.37	3.24	5.57e-06	1.82e-05
chr10	60000937	60002735	DiffBind	1798	4.6	5.46	2.22	3.24	6.57e-06	2.12e-05
chr17	56079881	56081446	DiffBind	1565	4.61	5.46	2.22	3.24	7.32e-06	2.33e-05
chr1	118321936	118324222	DiffBind	2286	5.25	6.11	2.87	3.24	1.08e-05	3.28e-05
chr8	45026372	45027889	DiffBind	1517	4.38	5.23	1.99	3.24	1.29e-05	3.87e-05
chr18	6109590	6111631	DiffBind	2041	4.44	5.29	2.06	3.24	2.23e-05	6.27e-05
chr9	24726522	24729053	DiffBind	2531	5.24	6.1	2.85	3.24	2.44e-05	6.78e-05
chr6	92182719	92183910	DiffBind	1191	4.19	5.04	1.8	3.24	2.75e-05	7.53e-05
chr15	77015856	77019155	DiffBind	3299	5.24	6.1	2.85	3.24	2.87e-05	7.83e-05
chr9	46106406	46107901	DiffBind	1495	4.18	5.04	1.8	3.24	3.18e-05	8.58e-05
chr2	7053388	7055062	DiffBind	1674	4.3	5.16	1.92	3.24	4.2e-05	0.00011
chr12	50606998	50608754	DiffBind	1756	4.01	4.87	1.62	3.24	5.38e-05	0.000136
chr15	66591590	66593258	DiffBind	1668	4.31	5.17	1.92	3.24	6.24e-05	0.000155
chrX	59583801	59585190	DiffBind	1389	4.01	4.86	1.62	3.24	8.17e-05	0.000197
chr5	72495004	72496190	DiffBind	1186	4.09	4.95	1.71	3.24	0.000113	0.00026
chr13	12201860	12203617	DiffBind	1757	4.15	5	1.76	3.24	0.000123	0.000278
chr19	24140827	24141950	DiffBind	1123	3.87	4.72	1.48	3.24	0.000125	0.000282
chr1	182022438	182023417	DiffBind	979	3.75	4.61	1.37	3.24	0.000138	0.000308
chr7	115884400	115885348	DiffBind	948	3.75	4.61	1.37	3.24	0.000164	0.000357
chr11	24102976	24103864	DiffBind	888	3.81	4.67	1.43	3.24	0.000174	0.000375
chr16	77345661	77346930	DiffBind	1269	3.91	4.76	1.52	3.24	0.000216	0.000452
chr5	112988413	112989489	DiffBind	1076	3.69	4.55	1.31	3.24	0.000262	0.000534
chr15	96597241	96598170	DiffBind	929	3.69	4.54	1.31	3.24	0.000263	0.000535
chr7	49290046	49290961	DiffBind	915	3.65	4.5	1.26	3.24	0.000267	0.000541
chr5	107905622	107906724	DiffBind	1102	3.52	4.37	1.13	3.24	0.000269	0.000544
chr17	6159449	6160410	DiffBind	961	3.64	4.5	1.26	3.24	0.000283	0.000569
chr2	152396592	152397434	DiffBind	842	3.64	4.5	1.26	3.24	0.000283	0.000569
chr4	16162217	16162914	DiffBind	697	3.51	4.37	1.13	3.24	0.000288	0.000578
chr3	109124205	109125241	DiffBind	1036	3.75	4.61	1.37	3.24	0.000291	0.000584
chr4	34610202	34611291	DiffBind	1089	3.64	4.5	1.26	3.24	0.000293	0.000587
chr16	18327104	18328095	DiffBind	991	3.51	4.36	1.13	3.24	0.000316	0.000624
chr16	91407476	91408326	DiffBind	850	3.51	4.37	1.13	3.24	0.000361	0.000699
chr8	68794842	68795596	DiffBind	754	3.51	4.37	1.13	3.24	0.000483	0.000896
chr15	44424012	44424719	DiffBind	707	3.31	4.16	0.92	3.24	0.000498	0.000919
chr3	53241783	53242651	DiffBind	868	3.31	4.16	0.92	3.24	0.000498	0.000919
chr2	61751205	61752154	DiffBind	949	3.31	4.16	0.92	3.24	0.000506	0.000931
chr5	103440081	103441010	DiffBind	929	3.44	4.3	1.06	3.24	0.000547	0.000995
chr12	111169005	111169849	DiffBind	844	3.31	4.17	0.92	3.24	0.000552	0.001
chr8	61658049	61658889	DiffBind	840	3.31	4.16	0.92	3.24	0.000611	0.00109
chr14	75305022	75305968	DiffBind	946	3.31	4.17	0.92	3.24	0.00068	0.00119
chr3	57754754	57755448	DiffBind	694	3.14	3.99	0.75	3.24	0.000823	0.0014
chr8	75017676	75018274	DiffBind	598	3.14	3.99	0.75	3.24	0.000823	0.0014
chrX	94210149	94211008	DiffBind	859	3.22	4.08	0.84	3.24	0.000862	0.00146
chr5	121710092	121710751	DiffBind	659	3.14	4	0.75	3.24	0.000873	0.00147
chr8	128447718	128448589	DiffBind	871	3.14	4	0.75	3.24	0.000873	0.00147
chr10	69553280	69553843	DiffBind	563	3.14	3.99	0.75	3.24	0.00096	0.00159
chr6	134743365	134743940	DiffBind	575	3.14	3.99	0.75	3.24	0.00096	0.00159
chr13	83618326	83618834	DiffBind	508	2.87	3.72	0.48	3.24	0.00139	0.00217
chr14	65829366	65829933	DiffBind	567	2.87	3.72	0.48	3.24	0.00139	0.00217
chr16	17698441	17699203	DiffBind	762	2.87	3.72	0.48	3.24	0.00139	0.00217
chr10	117823120	117823809	DiffBind	689	2.86	3.72	0.48	3.24	0.00145	0.00225
chr8	72524194	72524769	DiffBind	575	2.87	3.73	0.48	3.24	0.00182	0.00272
chr7	81074748	81075262	DiffBind	514	2.76	3.61	0.37	3.24	0.00206	0.00303
chr11	24161705	24162038	DiffBind	333	2.22	3.08	-0.16	3.24	0.00639	0.00804
chr2	64992183	64992912	DiffBind	729	2.22	3.08	-0.16	3.24	0.00639	0.00804
chr5	144771104	144771551	DiffBind	447	2.22	3.08	-0.16	3.24	0.00639	0.00804
chr2	72335797	72356451	DiffBind	20654	8.78	9.64	6.4	3.23	1.86e-42	1.61e-39
chr16	20098389	20114934	DiffBind	16545	8.94	9.79	6.56	3.23	2.35e-40	1.39e-37
chr18	24793050	24809580	DiffBind	16530	8.47	9.32	6.09	3.23	9.66e-39	4.08e-36
chr18	16722725	16739221	DiffBind	16496	9.23	10.08	6.85	3.23	4.53e-32	7.31e-30
chr11	77801374	77815126	DiffBind	13752	8.57	9.43	6.19	3.23	7.66e-32	1.2e-29
chr10	33114498	33124915	DiffBind	10417	7.9	8.76	5.53	3.23	1.09e-31	1.64e-29
chr3	20150488	20156349	DiffBind	5861	7.9	8.76	5.53	3.23	8.93e-28	7.46e-26
chr2	14717772	14726243	DiffBind	8471	7.18	8.03	4.81	3.23	4.41e-21	1.33e-19
chr19	56556230	56565868	DiffBind	9638	7.65	8.5	5.27	3.23	7.57e-21	2.19e-19
chr9	111118307	111122316	DiffBind	4009	7.14	7.99	4.76	3.23	1.9e-20	5.18e-19
chrX	106015802	106021317	DiffBind	5515	6.86	7.72	4.49	3.23	3.52e-19	7.84e-18
chrX	82949375	82957307	DiffBind	7932	8.06	8.92	5.69	3.23	1.36e-18	2.75e-17
chr8	61771506	61777586	DiffBind	6080	6.97	7.82	4.59	3.23	2.38e-18	4.62e-17
chr3	20131266	20136780	DiffBind	5514	6.77	7.62	4.39	3.23	6.4e-18	1.17e-16
chr11	11966415	11974809	DiffBind	8394	7.08	7.93	4.71	3.23	1.05e-17	1.85e-16
chr14	61173666	61178533	DiffBind	4867	6.74	7.59	4.36	3.23	4e-17	6.57e-16
chr5	116416453	116421222	DiffBind	4769	6.98	7.84	4.61	3.23	1.92e-16	2.84e-15
chr19	24856035	24861828	DiffBind	5793	6.99	7.85	4.62	3.23	1.05e-15	1.4e-14
chr9	4303533	4309298	DiffBind	5765	6.41	7.27	4.03	3.23	1.66e-14	1.88e-13
chr15	89076203	89080078	DiffBind	3875	6.51	7.37	4.13	3.23	2.24e-13	2.2e-12
chr11	88519220	88523591	DiffBind	4371	6.18	7.03	3.8	3.23	5.25e-13	4.91e-12
chr11	98139009	98142914	DiffBind	3905	6	6.85	3.62	3.23	3.97e-12	3.34e-11
chr4	45485755	45489732	DiffBind	3977	5.99	6.84	3.61	3.23	8.11e-12	6.59e-11
chr9	65653647	65659189	DiffBind	5542	6.33	7.19	3.96	3.23	3.71e-10	2.43e-09
chr2	121137777	121140330	DiffBind	2553	5.8	6.65	3.42	3.23	3.86e-10	2.52e-09
chr12	118294803	118298597	DiffBind	3794	6.1	6.96	3.73	3.23	4.54e-09	2.55e-08
chr13	9482982	9485526	DiffBind	2544	5.49	6.35	3.11	3.23	6.45e-09	3.56e-08
chr16	8637865	8640921	DiffBind	3056	5.44	6.3	3.06	3.23	6.5e-09	3.58e-08
chr9	73113431	73115578	DiffBind	2147	5.37	6.22	2.99	3.23	1.24e-08	6.55e-08
chr3	89415780	89418035	DiffBind	2255	5.51	6.36	3.13	3.23	1.7e-08	8.82e-08
chr2	127248705	127250835	DiffBind	2130	5.02	5.88	2.65	3.23	2.62e-07	1.11e-06
chr4	86855057	86857258	DiffBind	2201	5.07	5.92	2.69	3.23	2.62e-07	1.11e-06
chr11	106256581	106258969	DiffBind	2388	5.21	6.07	2.84	3.23	7.62e-07	2.98e-06
chr4	76356557	76358465	DiffBind	1908	4.88	5.73	2.5	3.23	7.91e-07	3.08e-06
chr9	96865823	96867783	DiffBind	1960	4.9	5.76	2.53	3.23	8.73e-07	3.37e-06
chr4	154588859	154590661	DiffBind	1802	4.83	5.69	2.45	3.23	1.18e-06	4.44e-06
chr19	56552273	56555924	DiffBind	3651	5.72	6.57	3.35	3.23	1.91e-06	6.91e-06
chr1	68936505	68938363	DiffBind	1858	4.77	5.62	2.4	3.23	2.7e-06	9.43e-06
chr14	55657993	55660071	DiffBind	2078	4.72	5.57	2.35	3.23	3.24e-06	1.11e-05
chr13	9711901	9713934	DiffBind	2033	4.83	5.68	2.45	3.23	5.01e-06	1.66e-05
chr4	100169411	100171098	DiffBind	1687	4.51	5.36	2.13	3.23	7.77e-06	2.45e-05
chr17	29275106	29277174	DiffBind	2068	4.61	5.46	2.23	3.23	9.23e-06	2.86e-05
chr18	67642007	67643600	DiffBind	1593	4.8	5.65	2.42	3.23	1.42e-05	4.2e-05
chr16	50365158	50366634	DiffBind	1476	4.33	5.18	1.95	3.23	1.73e-05	5.02e-05
chr18	21182786	21185092	DiffBind	2306	4.91	5.76	2.53	3.23	1.73e-05	5.03e-05
chr16	50730696	50732087	DiffBind	1391	4.44	5.29	2.07	3.23	1.78e-05	5.16e-05
chr12	80649768	80651166	DiffBind	1398	4.33	5.18	1.95	3.23	2.15e-05	6.08e-05
chr16	17872988	17875422	DiffBind	2434	4.97	5.83	2.59	3.23	3.8e-05	0.000101
chr5	36746924	36748554	DiffBind	1630	4.67	5.52	2.29	3.23	5.95e-05	0.000149
chr10	63561574	63563602	DiffBind	2028	4.67	5.52	2.29	3.23	6.47e-05	0.00016
chr10	128322854	128324625	DiffBind	1771	4.4	5.25	2.02	3.23	7.37e-05	0.00018
chr11	67798261	67799628	DiffBind	1367	4.25	5.11	1.87	3.23	8.74e-05	0.000208
chr9	96692074	96693150	DiffBind	1076	3.8	4.65	1.43	3.23	0.000111	0.000256
chr6	36452395	36453835	DiffBind	1440	4.14	5	1.76	3.23	0.000113	0.000259
chr3	68494909	68496274	DiffBind	1365	4.14	5	1.76	3.23	0.000122	0.000277
chr7	19362665	19363729	DiffBind	1064	3.91	4.76	1.53	3.23	0.000151	0.000332
chr1	4810040	4810954	DiffBind	914	3.91	4.76	1.53	3.23	0.000152	0.000334
chrX	83020040	83021564	DiffBind	1524	4.09	4.94	1.71	3.23	0.000158	0.000345
chr13	11854210	11855442	DiffBind	1232	3.91	4.76	1.53	3.23	0.000161	0.000351
chr12	84773834	84774989	DiffBind	1155	3.9	4.75	1.52	3.23	0.000173	0.000372
chrX	73229110	73230180	DiffBind	1070	3.91	4.77	1.53	3.23	0.000174	0.000375
chr7	44918329	44919665	DiffBind	1336	3.91	4.76	1.53	3.23	0.000204	0.00043
chr11	78545008	78545891	DiffBind	883	3.3	4.16	0.92	3.23	0.000525	0.000961
chr3	37418016	37418718	DiffBind	702	3.3	4.16	0.92	3.23	0.000525	0.000961
chr1	171270765	171271705	DiffBind	940	3.3	4.15	0.92	3.23	0.000538	0.00098
chr10	61143515	61144173	DiffBind	658	3.3	4.15	0.92	3.23	0.000559	0.00101
chr15	85678205	85679070	DiffBind	865	3.3	4.15	0.92	3.23	0.000559	0.00101
chr4	82297416	82298120	DiffBind	704	3.3	4.15	0.92	3.23	0.000559	0.00101
chr10	127029579	127030566	DiffBind	987	3.43	4.29	1.06	3.23	0.000584	0.00105
chr13	53152149	53152750	DiffBind	601	3.21	4.07	0.84	3.23	0.000605	0.00108
chr2	166113272	166114069	DiffBind	797	3.21	4.07	0.84	3.23	0.000715	0.00124
chr8	72554642	72555565	DiffBind	923	3.3	4.15	0.92	3.23	0.000794	0.00136
chr17	86183902	86184517	DiffBind	615	3.13	3.98	0.75	3.23	0.000893	0.0015
chr3	144707933	144708668	DiffBind	735	3.13	3.98	0.75	3.23	0.000893	0.0015
chr1	138854951	138855755	DiffBind	804	3.13	3.98	0.75	3.23	0.000937	0.00156
chr5	125392068	125392698	DiffBind	630	3.13	3.98	0.75	3.23	0.000937	0.00156
chr3	5565828	5566458	DiffBind	630	2.86	3.71	0.48	3.23	0.00151	0.00233
chr12	108634727	108635276	DiffBind	549	2.86	3.71	0.48	3.23	0.00154	0.00237
chr19	5509556	5510049	DiffBind	493	2.86	3.71	0.48	3.23	0.00154	0.00237
chr11	77488790	77489391	DiffBind	601	2.86	3.71	0.48	3.23	0.00156	0.0024
chr5	89042425	89043133	DiffBind	708	2.86	3.71	0.48	3.23	0.00156	0.0024
chr13	58384050	58384621	DiffBind	571	2.85	3.71	0.48	3.23	0.00169	0.00256
chr9	86683129	86683662	DiffBind	533	2.85	3.71	0.48	3.23	0.00169	0.00256
chr1	83386828	83387469	DiffBind	641	2.75	3.6	0.37	3.23	0.00197	0.00291
chr11	54745306	54745851	DiffBind	545	2.75	3.6	0.37	3.23	0.00197	0.00291
chr19	17347979	17348451	DiffBind	472	2.75	3.6	0.37	3.23	0.00197	0.00291
chr11	31668459	31668840	DiffBind	381	2.21	3.07	-0.16	3.23	0.00709	0.00881
chr11	79108165	79108587	DiffBind	422	2.21	3.07	-0.16	3.23	0.00709	0.00881
chr7	112853363	112853763	DiffBind	400	2.21	3.07	-0.16	3.23	0.00709	0.00881
chr9	113804146	113804674	DiffBind	528	2.21	3.07	-0.16	3.23	0.00709	0.00881
chr8	77678969	77681899	DiffBind	2930	5.64	6.49	3.26	3.23	0.0313	0.034
chr8	22506498	22521004	DiffBind	14506	8.66	9.51	6.29	3.22	5.05e-41	3.42e-38
chr4	154621604	154636362	DiffBind	14758	8.61	9.47	6.24	3.22	1.02e-36	3.04e-34
chr18	65083641	65102077	DiffBind	18436	9.38	10.24	7.02	3.22	6.61e-36	1.83e-33
chr2	14848168	14860018	DiffBind	11850	8.07	8.93	5.7	3.22	3.79e-33	7.4e-31
chr1	134910438	134921075	DiffBind	10637	8.05	8.9	5.68	3.22	1.04e-26	7.42e-25
chr15	93526393	93535694	DiffBind	9301	7.46	8.31	5.1	3.22	2.05e-25	1.21e-23
chr18	16741405	16745867	DiffBind	4462	7.53	8.38	5.16	3.22	1.25e-22	4.76e-21
chr19	53802395	53808489	DiffBind	6094	7.63	8.48	5.26	3.22	2.58e-22	9.42e-21
chr3	146259721	146268686	DiffBind	8965	7.35	8.2	4.98	3.22	3.64e-22	1.3e-20
chr3	79623666	79628455	DiffBind	4789	6.86	7.71	4.49	3.22	1.97e-18	3.89e-17
chr18	41939646	41945828	DiffBind	6182	6.82	7.67	4.45	3.22	2.98e-18	5.72e-17
chr12	4472680	4476414	DiffBind	3734	6.73	7.59	4.36	3.22	6.35e-18	1.16e-16
chr5	100846398	100853120	DiffBind	6722	6.89	7.75	4.53	3.22	1.63e-17	2.78e-16
chr11	120951781	120955430	DiffBind	3649	6.51	7.36	4.14	3.22	1.86e-15	2.4e-14
chr4	106324489	106328287	DiffBind	3798	6.6	7.45	4.23	3.22	1.8e-14	2.03e-13
chr18	60963718	60967050	DiffBind	3332	6.37	7.22	4	3.22	3.08e-14	3.37e-13
chr17	26425998	26430636	DiffBind	4638	6.26	7.11	3.89	3.22	9.8e-14	1e-12
chr15	58928757	58933008	DiffBind	4251	6.26	7.11	3.89	3.22	1e-13	1.03e-12
chr5	115343153	115349089	DiffBind	5936	7.11	7.96	4.74	3.22	3.34e-13	3.2e-12
chr6	32989276	32993128	DiffBind	3852	6.43	7.28	4.06	3.22	6.93e-13	6.39e-12
chr6	145857402	145863463	DiffBind	6061	6.72	7.58	4.36	3.22	1.02e-12	9.24e-12
chr19	24462038	24466435	DiffBind	4397	6.13	6.98	3.76	3.22	2.28e-12	1.97e-11
chr15	77154163	77156625	DiffBind	2462	5.56	6.42	3.2	3.22	5.85e-09	3.24e-08
chr9	72710619	72713039	DiffBind	2420	5.47	6.33	3.11	3.22	8.93e-09	4.84e-08
chr5	8056755	8059102	DiffBind	2347	5.36	6.21	2.99	3.22	1.76e-08	9.09e-08
chr5	77276106	77279740	DiffBind	3634	5.6	6.45	3.23	3.22	2.79e-08	1.4e-07
chr9	92275975	92279938	DiffBind	3963	6.22	7.08	3.86	3.22	2.26e-07	9.67e-07
chr4	99103539	99106185	DiffBind	2646	4.94	5.8	2.58	3.22	8.72e-07	3.37e-06
chr6	118780577	118783033	DiffBind	2456	4.94	5.79	2.57	3.22	1.13e-06	4.26e-06
chr2	168953428	168955175	DiffBind	1747	4.82	5.67	2.45	3.22	1.53e-06	5.63e-06
chr4	145145297	145147208	DiffBind	1911	4.71	5.57	2.35	3.22	3.19e-06	1.1e-05
chr17	12811023	12813269	DiffBind	2246	4.72	5.57	2.35	3.22	4.15e-06	1.4e-05
chr11	65143368	65145777	DiffBind	2409	5.08	5.93	2.71	3.22	6.26e-06	2.03e-05
chr10	84623564	84625076	DiffBind	1512	4.46	5.32	2.09	3.22	1.18e-05	3.57e-05
chr6	50412705	50414478	DiffBind	1773	4.44	5.29	2.07	3.22	1.37e-05	4.09e-05
chr10	28315348	28316977	DiffBind	1629	4.46	5.31	2.09	3.22	1.52e-05	4.47e-05
chr18	70596116	70598038	DiffBind	1922	4.42	5.27	2.06	3.22	2.54e-05	7.03e-05
chr13	58186646	58188575	DiffBind	1929	4.56	5.41	2.19	3.22	2.74e-05	7.51e-05
chr3	146276106	146277867	DiffBind	1761	4.96	5.81	2.59	3.22	3.57e-05	9.52e-05
chr6	30257749	30260272	DiffBind	2523	5.05	5.9	2.69	3.22	3.62e-05	9.64e-05
chr1	128136549	128138026	DiffBind	1477	4.96	5.81	2.59	3.22	3.84e-05	0.000101
chr7	16519143	16520940	DiffBind	1797	4.65	5.5	2.28	3.22	5.28e-05	0.000134
chr2	76767046	76769140	DiffBind	2094	4.8	5.65	2.43	3.22	5.72e-05	0.000144
chr8	22060818	22063019	DiffBind	2201	4.8	5.65	2.43	3.22	5.92e-05	0.000148
chr6	119370449	119372118	DiffBind	1669	4.66	5.51	2.29	3.22	6.38e-05	0.000158
chr3	138001091	138002611	DiffBind	1520	4.66	5.51	2.29	3.22	6.94e-05	0.00017
chr7	112508748	112510398	DiffBind	1650	4.24	5.1	1.87	3.22	0.000108	0.000249
chr10	84934970	84935900	DiffBind	930	3.85	4.7	1.48	3.22	0.00011	0.000254
chr14	121051113	121051877	DiffBind	764	3.85	4.7	1.48	3.22	0.000122	0.000278
chr14	65123161	65124144	DiffBind	983	3.79	4.65	1.43	3.22	0.000136	0.000304
chr12	4613012	4614687	DiffBind	1675	4.33	5.19	1.96	3.22	0.000139	0.00031
chr3	27523273	27524574	DiffBind	1301	3.74	4.59	1.37	3.22	0.000149	0.000329
chr1	144002457	144003420	DiffBind	963	3.9	4.75	1.53	3.22	0.000157	0.000342
chr7	12899348	12900562	DiffBind	1214	3.9	4.75	1.53	3.22	0.000164	0.000356
chr2	156551822	156553227	DiffBind	1405	3.9	4.76	1.53	3.22	0.000177	0.00038
chr8	121900940	121901879	DiffBind	939	3.74	4.59	1.37	3.22	0.000181	0.000387
chr11	105218015	105219189	DiffBind	1174	3.9	4.76	1.53	3.22	0.00019	0.000404
chr4	117886045	117887195	DiffBind	1150	3.89	4.74	1.52	3.22	0.000197	0.000417
chr15	102603822	102605239	DiffBind	1417	3.89	4.74	1.52	3.22	0.000223	0.000464
chr11	50042296	50043186	DiffBind	890	3.57	4.42	1.2	3.22	0.000232	0.00048
chr17	27863165	27863912	DiffBind	747	3.56	4.42	1.2	3.22	0.000244	0.000501
chr14	56762089	56762967	DiffBind	878	3.63	4.48	1.26	3.22	0.000263	0.000535
chr17	62652955	62654061	DiffBind	1106	3.63	4.48	1.26	3.22	0.000263	0.000535
chr3	152421520	152422523	DiffBind	1003	3.63	4.48	1.26	3.22	0.000263	0.000535
chr9	20888414	20889380	DiffBind	966	3.62	4.48	1.26	3.22	0.000275	0.000555
chr5	20889769	20891211	DiffBind	1442	3.89	4.74	1.52	3.22	0.000283	0.000569
chr18	13912273	13913205	DiffBind	932	3.67	4.53	1.31	3.22	0.000327	0.000644
chr5	140779699	140780664	DiffBind	965	3.49	4.35	1.13	3.22	0.00035	0.000681
chr2	90911234	90912123	DiffBind	889	3.49	4.34	1.13	3.22	0.000393	0.000752
chr10	116526106	116527016	DiffBind	910	3.68	4.53	1.31	3.22	0.0004	0.000764
chr10	18529335	18530249	DiffBind	914	3.42	4.28	1.06	3.22	0.000466	0.000868
chr19	36395774	36396781	DiffBind	1007	3.42	4.28	1.06	3.22	0.000466	0.000868
chr17	86210897	86211747	DiffBind	850	3.42	4.27	1.06	3.22	0.000484	0.000897
chr1	34234134	34235117	DiffBind	983	3.43	4.28	1.06	3.22	0.000505	0.00093
chr5	148291148	148291872	DiffBind	724	3.29	4.15	0.92	3.22	0.000536	0.000978
chr9	71991412	71992295	DiffBind	883	3.29	4.15	0.92	3.22	0.000536	0.000978
chr8	120094097	120095050	DiffBind	953	3.49	4.34	1.13	3.22	0.000548	0.000996
chr1	126803850	126804630	DiffBind	780	3.63	4.48	1.26	3.22	0.000595	0.00107
chr5	121619340	121620203	DiffBind	863	3.21	4.06	0.84	3.22	0.000636	0.00113
chr1	77501361	77501953	DiffBind	592	3.12	3.97	0.75	3.22	0.000885	0.00149
chr14	79522678	79523259	DiffBind	581	3.12	3.97	0.75	3.22	0.000885	0.00149
chr4	102534351	102535059	DiffBind	708	3.12	3.97	0.75	3.22	0.000885	0.00149
chr5	124331578	124332272	DiffBind	694	3.12	3.97	0.75	3.22	0.000885	0.00149
chr6	92928134	92928672	DiffBind	538	3.12	3.97	0.75	3.22	0.000885	0.00149
chr11	86677533	86678392	DiffBind	859	3.12	3.97	0.75	3.22	0.000894	0.0015
chr18	12836176	12837044	DiffBind	868	3.13	3.98	0.75	3.22	0.0009	0.00151
chrX	85584316	85584865	DiffBind	549	2.85	3.7	0.48	3.22	0.00149	0.00231
chr12	110889898	110890512	DiffBind	614	2.84	3.7	0.48	3.22	0.00152	0.00234
chr3	96553948	96554511	DiffBind	563	2.84	3.7	0.48	3.22	0.00152	0.00234
chr5	150241199	150241939	DiffBind	740	2.85	3.7	0.48	3.22	0.0019	0.00282
chr1	139001926	139002474	DiffBind	548	2.74	3.59	0.37	3.22	0.00212	0.0031
chr11	113744474	113744850	DiffBind	376	2.74	3.59	0.37	3.22	0.00212	0.0031
chr9	78102412	78102979	DiffBind	567	2.73	3.58	0.37	3.22	0.0022	0.0032
chr1	160530247	160530690	DiffBind	443	2.74	3.59	0.37	3.22	0.00297	0.00413
chr2	103780150	103780670	DiffBind	520	2.74	3.59	0.37	3.22	0.00297	0.00413
chr19	9013024	9013792	DiffBind	768	2.73	3.59	0.37	3.22	0.00392	0.00524
chr11	59159755	59160149	DiffBind	394	2.21	3.06	-0.16	3.22	0.00611	0.00772
chr11	75220484	75220963	DiffBind	479	2.21	3.06	-0.16	3.22	0.00611	0.00772
chr6	50380014	50380395	DiffBind	381	2.21	3.06	-0.16	3.22	0.00611	0.00772
chrX	53668321	53669087	DiffBind	766	2.21	3.06	-0.16	3.22	0.00611	0.00772
chr18	61378163	61399049	DiffBind	20886	9.58	10.43	7.22	3.21	2.27e-44	2.55e-41
chr16	4511737	4521932	DiffBind	10195	8.58	9.43	6.22	3.21	4.54e-37	1.46e-34
chr8	22521198	22537216	DiffBind	16018	8.43	9.29	6.07	3.21	4.28e-34	9.52e-32
chr11	22160479	22171328	DiffBind	10849	8.5	9.36	6.14	3.21	5.96e-33	1.12e-30
chr13	12007231	12039184	DiffBind	31953	10.43	11.28	8.07	3.21	1.76e-29	1.9e-27
chr1	165461631	165472296	DiffBind	10665	8.37	9.22	6.01	3.21	2.37e-27	1.85e-25
chr19	24527298	24536878	DiffBind	9580	7.59	8.44	5.23	3.21	2.67e-24	1.37e-22
chrX	106187245	106193043	DiffBind	5798	7.28	8.13	4.92	3.21	1.61e-23	7.31e-22
chr4	99937756	99947347	DiffBind	9591	7.28	8.13	4.92	3.21	1.8e-21	5.8e-20
chr12	113140388	113145196	DiffBind	4808	7.14	8	4.79	3.21	4.73e-20	1.22e-18
chr2	68432151	68437930	DiffBind	5779	6.82	7.68	4.46	3.21	4.67e-19	1.02e-17
chr5	142766041	142773515	DiffBind	7474	6.89	7.74	4.53	3.21	3.12e-18	5.96e-17
chrX	85770386	85776010	DiffBind	5624	6.74	7.6	4.38	3.21	4.92e-17	7.96e-16
chr16	11902290	11908999	DiffBind	6709	6.87	7.72	4.51	3.21	6.14e-17	9.75e-16
chr6	119092218	119096371	DiffBind	4153	6.55	7.4	4.2	3.21	1.65e-14	1.87e-13
chr7	126795837	126799217	DiffBind	3380	6.36	7.22	4.01	3.21	2.5e-14	2.77e-13
chrX	166474671	166479284	DiffBind	4613	6.17	7.02	3.81	3.21	4.2e-13	3.97e-12
chr6	5492834	5495726	DiffBind	2892	6.23	7.08	3.87	3.21	8.14e-13	7.45e-12
chrX	159372644	159376372	DiffBind	3728	5.97	6.82	3.61	3.21	4.18e-11	3.12e-10
chr17	46890733	46894159	DiffBind	3426	6.32	7.17	3.96	3.21	4.56e-10	2.94e-09
chr13	12065129	12066603	DiffBind	1474	5.66	6.51	3.3	3.21	6.54e-10	4.13e-09
chr3	27673555	27676332	DiffBind	2777	5.69	6.54	3.33	3.21	1.23e-09	7.5e-09
chr10	120899808	120904209	DiffBind	4401	5.69	6.54	3.33	3.21	1.57e-09	9.43e-09
chr6	90930618	90934452	DiffBind	3834	5.57	6.42	3.21	3.21	1.57e-09	9.47e-09
chr6	116625837	116629485	DiffBind	3648	5.99	6.84	3.63	3.21	2.61e-08	1.31e-07
chr7	101982277	101985381	DiffBind	3104	5.18	6.03	2.82	3.21	7.23e-08	3.39e-07
chr3	54693310	54695961	DiffBind	2651	5.26	6.11	2.9	3.21	1.06e-07	4.8e-07
chr12	110529345	110531647	DiffBind	2302	4.98	5.83	2.62	3.21	3.7e-07	1.53e-06
chr19	32177748	32179308	DiffBind	1560	4.95	5.81	2.6	3.21	5.69e-07	2.27e-06
chr19	37108528	37110109	DiffBind	1581	4.86	5.71	2.5	3.21	8.67e-07	3.35e-06
chr8	77441754	77443634	DiffBind	1880	5.17	6.02	2.81	3.21	1.32e-06	4.93e-06
chr5	113006962	113008707	DiffBind	1745	4.84	5.69	2.47	3.21	2.1e-06	7.51e-06
chr1	171184160	171186249	DiffBind	2089	4.99	5.84	2.63	3.21	3.79e-06	1.29e-05
chrX	167207858	167209093	DiffBind	1235	4.7	5.56	2.35	3.21	4.51e-06	1.51e-05
chr1	134900336	134902223	DiffBind	1887	4.62	5.47	2.25	3.21	4.76e-06	1.58e-05
chr18	56441463	56444681	DiffBind	3218	5.15	6	2.79	3.21	5.89e-06	1.92e-05
chr11	119082718	119084964	DiffBind	2246	4.88	5.73	2.52	3.21	9.63e-06	2.98e-05
chr3	123114770	123115911	DiffBind	1141	4.55	5.4	2.2	3.21	9.96e-06	3.07e-05
chr3	55119014	55121674	DiffBind	2660	4.89	5.74	2.53	3.21	1.72e-05	5e-05
chr7	110493574	110495832	DiffBind	2258	4.76	5.61	2.4	3.21	1.95e-05	5.58e-05
chr19	7268732	7270790	DiffBind	2058	4.77	5.62	2.4	3.21	1.96e-05	5.6e-05
chr17	43742038	43743801	DiffBind	1763	4.62	5.47	2.26	3.21	2.05e-05	5.82e-05
chr17	43855584	43856898	DiffBind	1314	4.2	5.05	1.84	3.21	2.71e-05	7.45e-05
chr13	74199956	74202481	DiffBind	2525	5.41	6.26	3.05	3.21	2.72e-05	7.46e-05
chr8	90274562	90275983	DiffBind	1421	4.46	5.31	2.1	3.21	2.83e-05	7.73e-05
chr8	71951243	71953721	DiffBind	2478	5.15	6	2.79	3.21	5.33e-05	0.000135
chr17	74246850	74248050	DiffBind	1200	4.11	4.96	1.75	3.21	6.04e-05	0.000151
chr15	77157112	77158843	DiffBind	1731	4.79	5.64	2.43	3.21	6.24e-05	0.000155
chr6	134493840	134494995	DiffBind	1155	4.11	4.96	1.75	3.21	8.64e-05	0.000206
chr5	100875797	100876957	DiffBind	1160	4.32	5.17	1.96	3.21	9.69e-05	0.000228
chr6	97882399	97883236	DiffBind	837	4.03	4.88	1.67	3.21	0.000102	0.000237
chr1	191021681	191023116	DiffBind	1435	4.32	5.17	1.96	3.21	0.00011	0.000254
chr15	41764405	41765904	DiffBind	1499	4.12	4.97	1.76	3.21	0.000118	0.000269
chr10	62947667	62948913	DiffBind	1246	4.12	4.97	1.76	3.21	0.000118	0.000269
chr6	56359976	56361161	DiffBind	1185	4.07	4.92	1.71	3.21	0.00013	0.000293
chr13	102936004	102937066	DiffBind	1062	4.07	4.92	1.71	3.21	0.000133	0.000298
chr11	77780094	77781019	DiffBind	925	3.73	4.58	1.37	3.21	0.000155	0.000339
chr14	76421980	76422995	DiffBind	1015	3.89	4.74	1.53	3.21	0.000168	0.000364
chr16	33430878	33432219	DiffBind	1341	4.38	5.23	2.02	3.21	0.000171	0.00037
chr11	20714318	20715540	DiffBind	1222	3.89	4.74	1.53	3.21	0.000267	0.000541
chr15	41019190	41020080	DiffBind	890	3.56	4.41	1.2	3.21	0.000288	0.000577
chr12	80210453	80211262	DiffBind	809	3.67	4.52	1.31	3.21	0.000294	0.000588
chr8	33798001	33799010	DiffBind	1009	3.67	4.52	1.31	3.21	0.000294	0.000588
chr9	46026070	46026985	DiffBind	915	3.62	4.47	1.26	3.21	0.000321	0.000633
chr10	31566647	31567722	DiffBind	1075	3.67	4.52	1.31	3.21	0.00039	0.000747
chr2	18154353	18155425	DiffBind	1072	3.42	4.27	1.06	3.21	0.000473	0.000881
chr15	39921799	39922766	DiffBind	967	3.42	4.27	1.06	3.21	0.00054	0.000984
chr5	130257360	130258121	DiffBind	761	3.28	4.14	0.92	3.21	0.000573	0.00103
chr8	71927154	71927683	DiffBind	529	3.28	4.14	0.92	3.21	0.000573	0.00103
chr12	98882909	98883653	DiffBind	744	3.28	4.13	0.92	3.21	0.000576	0.00104
chr12	108394611	108395451	DiffBind	840	3.41	4.27	1.06	3.21	0.0006	0.00107
chr14	101521115	101521854	DiffBind	739	3.28	4.13	0.92	3.21	0.000675	0.00119
chr2	105987750	105988471	DiffBind	721	3.11	3.96	0.75	3.21	0.000926	0.00155
chr5	114378225	114378801	DiffBind	576	3.11	3.96	0.75	3.21	0.000926	0.00155
chr17	31520197	31520815	DiffBind	618	3.11	3.96	0.75	3.21	0.000984	0.00163
chr18	88871723	88872328	DiffBind	605	3.11	3.96	0.75	3.21	0.000984	0.00163
chr7	49352905	49353327	DiffBind	422	2.84	3.69	0.48	3.21	0.00159	0.00244
chr11	88490728	88491422	DiffBind	694	2.84	3.69	0.48	3.21	0.00167	0.00254
chr2	30250663	30251371	DiffBind	708	2.84	3.69	0.48	3.21	0.00167	0.00254
chr18	67639785	67640255	DiffBind	470	2.83	3.69	0.48	3.21	0.00171	0.00259
chr5	25441406	25441802	DiffBind	396	2.83	3.69	0.48	3.21	0.00171	0.00259
chr9	121714156	121714649	DiffBind	493	2.83	3.69	0.48	3.21	0.00171	0.00259
chr8	104633056	104633651	DiffBind	595	2.84	3.69	0.48	3.21	0.00177	0.00266
chr17	57249753	57250282	DiffBind	529	2.73	3.58	0.37	3.21	0.0023	0.00332
chr4	138074227	138074661	DiffBind	434	2.73	3.58	0.37	3.21	0.0023	0.00332
chrX	140597350	140597839	DiffBind	489	2.73	3.58	0.37	3.21	0.0023	0.00332
chr16	16496695	16497244	DiffBind	549	2.72	3.58	0.37	3.21	0.00256	0.00363
chr2	6968019	6968508	DiffBind	489	2.2	3.05	-0.16	3.21	0.00627	0.0079
chr2	168589879	168590272	DiffBind	393	2.2	3.05	-0.16	3.21	0.00627	0.0079
chr9	114707027	114707407	DiffBind	380	2.2	3.05	-0.16	3.21	0.00627	0.0079
chr1	83404267	83406778	DiffBind	2511	5.51	6.36	3.15	3.21	0.0425	0.0454
chr1	82233720	82255232	DiffBind	21512	8.92	9.77	6.58	3.2	1.2e-38	4.89e-36
chr10	18447640	18461278	DiffBind	13638	8.69	9.54	6.34	3.2	7.42e-34	1.58e-31
chr8	90335958	90347800	DiffBind	11842	8.23	9.08	5.88	3.2	5.21e-33	9.91e-31
chr8	85357116	85365461	DiffBind	8345	8.05	8.91	5.71	3.2	9.69e-32	1.47e-29
chr1	184050230	184060745	DiffBind	10515	7.68	8.53	5.33	3.2	1.22e-27	9.95e-26
chr5	57846915	57856563	DiffBind	9648	7.6	8.45	5.26	3.2	7.33e-26	4.56e-24
chr4	155754792	155761094	DiffBind	6302	7.34	8.19	4.99	3.2	3.2e-24	1.62e-22
chr9	79755192	79759591	DiffBind	4399	7.26	8.11	4.91	3.2	7.87e-23	3.11e-21
chr1	171144187	171150612	DiffBind	6425	7.71	8.56	5.36	3.2	4.04e-22	1.43e-20
chr11	4530977	4539396	DiffBind	8419	7.49	8.34	5.14	3.2	1.74e-19	4.09e-18
chr1	137921173	137930158	DiffBind	8985	7.26	8.11	4.91	3.2	5.1e-17	8.24e-16
chr8	95478404	95488379	DiffBind	9975	7.58	8.44	5.23	3.2	5.22e-17	8.41e-16
chr14	57050274	57057330	DiffBind	7056	6.59	7.44	4.25	3.2	1.26e-16	1.9e-15
chr11	59134626	59139346	DiffBind	4720	6.44	7.29	4.09	3.2	1.22e-13	1.23e-12
chr4	57788061	57791492	DiffBind	3431	5.98	6.83	3.62	3.2	7.62e-12	6.22e-11
chr8	22502811	22506365	DiffBind	3554	6.08	6.94	3.73	3.2	8.34e-12	6.76e-11
chr13	32802383	32806678	DiffBind	4295	6.19	7.04	3.84	3.2	2.48e-11	1.91e-10
chr1	74291331	74294740	DiffBind	3409	5.81	6.66	3.46	3.2	9.52e-11	6.75e-10
chr4	147892793	147896334	DiffBind	3541	6.03	6.88	3.68	3.2	1.22e-10	8.56e-10
chr6	32985558	32988246	DiffBind	2688	5.85	6.7	3.5	3.2	1.74e-10	1.19e-09
chr9	86467826	86471714	DiffBind	3888	5.85	6.71	3.5	3.2	4.1e-10	2.66e-09
chr1	180803200	180807067	DiffBind	3867	5.74	6.59	3.39	3.2	5.44e-10	3.47e-09
chr4	132070600	132073844	DiffBind	3244	5.76	6.61	3.41	3.2	5.75e-09	3.2e-08
chr2	25207673	25211136	DiffBind	3463	5.84	6.69	3.49	3.2	1.96e-08	1.01e-07
chr8	90276223	90280537	DiffBind	4314	6.14	6.99	3.79	3.2	3.97e-08	1.94e-07
chr8	41100014	41102519	DiffBind	2505	5.25	6.1	2.9	3.2	4.57e-08	2.21e-07
chr3	135489658	135492804	DiffBind	3146	5.25	6.1	2.9	3.2	7.69e-08	3.59e-07
chr1	156716276	156718565	DiffBind	2289	5.59	6.44	3.24	3.2	1.32e-07	5.87e-07
chr7	75574969	75578229	DiffBind	3260	5.52	6.37	3.17	3.2	1.5e-07	6.65e-07
chr12	87264000	87266153	DiffBind	2153	5.87	6.72	3.52	3.2	1.61e-07	7.07e-07
chr17	44208012	44210440	DiffBind	2428	5.06	5.91	2.71	3.2	2.15e-07	9.27e-07
chr3	96742688	96744890	DiffBind	2202	5.11	5.96	2.76	3.2	3.54e-07	1.47e-06
chr15	77926794	77928608	DiffBind	1814	5.13	5.98	2.78	3.2	5.34e-07	2.14e-06
chr7	75571888	75574727	DiffBind	2839	5.61	6.46	3.26	3.2	8.73e-07	3.37e-06
chr19	46642237	46645039	DiffBind	2802	5.88	6.73	3.53	3.2	1.02e-06	3.87e-06
chr10	62922535	62924691	DiffBind	2156	4.77	5.62	2.43	3.2	1.54e-06	5.68e-06
chr19	54013081	54015558	DiffBind	2477	4.93	5.78	2.57	3.2	2.1e-06	7.52e-06
chr5	23993930	23996667	DiffBind	2737	5.29	6.14	2.94	3.2	2.5e-06	8.82e-06
chr10	85913812	85916587	DiffBind	2775	5.29	6.14	2.94	3.2	2.51e-06	8.82e-06
chr11	102526431	102528345	DiffBind	1914	4.67	5.52	2.32	3.2	3.48e-06	1.19e-05
chr13	106925174	106927652	DiffBind	2478	4.98	5.83	2.63	3.2	3.95e-06	1.34e-05
chrX	10718519	10720347	DiffBind	1828	4.55	5.4	2.2	3.2	7.19e-06	2.29e-05
chr5	144344907	144346384	DiffBind	1477	4.54	5.39	2.2	3.2	7.6e-06	2.41e-05
chrX	73674246	73676483	DiffBind	2237	4.8	5.65	2.45	3.2	8.69e-06	2.71e-05
chr2	109979571	109981071	DiffBind	1500	4.97	5.82	2.62	3.2	9.94e-06	3.06e-05
chr18	75028344	75031069	DiffBind	2725	5.31	6.17	2.96	3.2	1.45e-05	4.28e-05
chr7	131399013	131400156	DiffBind	1143	4.19	5.04	1.84	3.2	2.88e-05	7.84e-05
chrX	12067588	12069018	DiffBind	1430	4.45	5.3	2.1	3.2	2.92e-05	7.94e-05
chr8	120537960	120538906	DiffBind	946	4.15	5	1.8	3.2	4.19e-05	0.00011
chr7	115875952	115878862	DiffBind	2910	4.94	5.79	2.59	3.2	4.55e-05	0.000118
chr4	57710739	57712770	DiffBind	2031	4.74	5.59	2.39	3.2	5.11e-05	0.00013
chr1	136329134	136330438	DiffBind	1304	4.02	4.87	1.67	3.2	5.9e-05	0.000148
chrX	83028902	83030299	DiffBind	1397	4.02	4.87	1.67	3.2	5.9e-05	0.000148
chr2	119894586	119896808	DiffBind	2222	5.24	6.09	2.89	3.2	6.08e-05	0.000152
chr6	127106576	127108635	DiffBind	2059	5.02	5.87	2.68	3.2	6.16e-05	0.000153
chr6	56910558	56911808	DiffBind	1250	4.1	4.95	1.75	3.2	6.54e-05	0.000162
chr3	152228448	152231081	DiffBind	2633	5.24	6.09	2.89	3.2	6.66e-05	0.000164
chr13	111784182	111786167	DiffBind	1985	4.78	5.63	2.43	3.2	8.09e-05	0.000195
chr19	7503878	7505193	DiffBind	1315	4.37	5.22	2.02	3.2	8.97e-05	0.000213
chr9	121328430	121330020	DiffBind	1590	4.37	5.22	2.02	3.2	9.83e-05	0.000231
chr1	187613319	187615190	DiffBind	1871	4.48	5.33	2.14	3.2	0.000103	0.00024
chr3	159890750	159892399	DiffBind	1649	4.22	5.07	1.87	3.2	0.000111	0.000256
chr2	152802841	152804379	DiffBind	1538	4.22	5.07	1.87	3.2	0.000112	0.000258
chr8	127279874	127281490	DiffBind	1616	4.22	5.07	1.87	3.2	0.000118	0.00027
chr4	137041963	137043521	DiffBind	1558	4.12	4.97	1.76	3.2	0.000118	0.00027
chr9	15310338	15311370	DiffBind	1032	3.78	4.63	1.43	3.2	0.000128	0.000289
chr9	96874059	96874988	DiffBind	929	4.06	4.91	1.71	3.2	0.000142	0.000316
chr11	116137510	116138622	DiffBind	1112	3.83	4.69	1.48	3.2	0.000144	0.000319
chr9	101185377	101186757	DiffBind	1380	4.06	4.91	1.71	3.2	0.000156	0.000341
chr8	116912463	116914173	DiffBind	1710	4.11	4.96	1.76	3.2	0.000159	0.000347
chr2	76910124	76911318	DiffBind	1194	3.89	4.74	1.53	3.2	0.000177	0.00038
chr3	108654376	108655351	DiffBind	975	3.72	4.57	1.37	3.2	0.000182	0.000389
chr8	25755330	25756915	DiffBind	1585	3.87	4.72	1.52	3.2	0.000194	0.000412
chr15	93261499	93262417	DiffBind	918	3.54	4.39	1.2	3.2	0.000262	0.000534
chr5	88584471	88585551	DiffBind	1080	3.54	4.39	1.2	3.2	0.000262	0.000534
chr3	135499035	135499946	DiffBind	911	4.1	4.95	1.75	3.2	0.000273	0.000551
chr7	81077563	81078615	DiffBind	1052	3.61	4.46	1.26	3.2	0.000284	0.000571
chr11	107468095	107469045	DiffBind	950	3.61	4.46	1.26	3.2	0.000292	0.000585
chr9	62792513	62793306	DiffBind	793	3.48	4.33	1.13	3.2	0.000308	0.000612
chr1	160741613	160742563	DiffBind	950	3.61	4.46	1.26	3.2	0.000379	0.00073
chr4	98402108	98403065	DiffBind	957	3.61	4.46	1.26	3.2	0.000402	0.000767
chr15	81761596	81762380	DiffBind	784	3.4	4.25	1.06	3.2	0.000508	0.000934
chr14	75299410	75300244	DiffBind	834	3.4	4.26	1.06	3.2	0.000545	0.000992
chr2	119786206	119787032	DiffBind	826	3.41	4.26	1.06	3.2	0.00068	0.00119
chr16	17020958	17021879	DiffBind	921	3.19	4.04	0.84	3.2	0.000691	0.00121
chr3	89391746	89392692	DiffBind	946	3.28	4.13	0.92	3.2	0.000751	0.0013
chr14	21143157	21144091	DiffBind	934	3.1	3.95	0.75	3.2	0.000957	0.00159
chr15	76218660	76219455	DiffBind	795	3.1	3.95	0.75	3.2	0.000957	0.00159
chr7	112314600	112315249	DiffBind	649	3.1	3.95	0.75	3.2	0.000957	0.00159
chr11	19942351	19942969	DiffBind	618	2.83	3.68	0.48	3.2	0.00162	0.00248
chr17	26260560	26261178	DiffBind	618	2.83	3.68	0.48	3.2	0.00162	0.00248
chr8	84665819	84666472	DiffBind	653	2.83	3.68	0.48	3.2	0.00162	0.00248
chr1	91543307	91543812	DiffBind	505	2.83	3.68	0.48	3.2	0.00162	0.00248
chr19	46173812	46174307	DiffBind	495	2.83	3.68	0.48	3.2	0.00162	0.00248
chr7	16102693	16103278	DiffBind	585	2.83	3.68	0.48	3.2	0.00162	0.00248
chr10	64058906	64059393	DiffBind	487	2.83	3.68	0.48	3.2	0.00189	0.00281
chr3	95694630	95695151	DiffBind	521	2.83	3.68	0.48	3.2	0.00189	0.00281
chr5	150647022	150647699	DiffBind	677	2.83	3.68	0.48	3.2	0.00189	0.00281
chr16	22842483	22843228	DiffBind	745	2.72	3.57	0.37	3.2	0.00215	0.00314
chrX	52150653	52151103	DiffBind	450	2.72	3.57	0.37	3.2	0.00215	0.00314
chr11	54942823	54943295	DiffBind	472	2.71	3.57	0.37	3.2	0.00222	0.00322
chr3	53150520	53151088	DiffBind	568	2.71	3.57	0.37	3.2	0.00222	0.00322
chr6	86929689	86930224	DiffBind	535	2.71	3.57	0.37	3.2	0.00222	0.00322
chr2	68448724	68449248	DiffBind	524	2.71	3.56	0.37	3.2	0.0034	0.00463
chr10	94212659	94213108	DiffBind	449	2.19	3.05	-0.16	3.2	0.00664	0.00831
chr13	104328505	104328894	DiffBind	389	2.19	3.05	-0.16	3.2	0.00664	0.00831
chr6	97253550	97253870	DiffBind	320	2.19	3.05	-0.16	3.2	0.00664	0.00831
chr1	166115183	166115531	DiffBind	348	2.19	3.04	-0.16	3.2	0.00724	0.00898
chr2	32896060	32896363	DiffBind	303	2.19	3.04	-0.16	3.2	0.00724	0.00898
chr5	76903926	76904564	DiffBind	638	2.19	3.04	-0.16	3.2	0.00724	0.00898
chr5	57825168	57843353	DiffBind	18185	8.41	9.26	6.08	3.19	3.08e-35	8.09e-33
chr10	93453451	93461044	DiffBind	7593	8.04	8.89	5.7	3.19	2.2e-32	3.73e-30
chr1	66806065	66816698	DiffBind	10633	7.93	8.78	5.59	3.19	5.04e-24	2.47e-22
chr2	14834932	14841167	DiffBind	6235	7.59	8.44	5.24	3.19	7.2e-24	3.42e-22
chr16	18227461	18234978	DiffBind	7517	7.45	8.3	5.11	3.19	8.41e-24	3.95e-22
chr3	123024819	123031540	DiffBind	6721	7.3	8.15	4.96	3.19	1.17e-23	5.41e-22
chr12	80427771	80434928	DiffBind	7157	7.4	8.25	5.06	3.19	2.22e-23	9.84e-22
chr19	7234216	7240851	DiffBind	6635	7.21	8.06	4.87	3.19	5.23e-22	1.82e-20
chr18	24809667	24815516	DiffBind	5849	7.12	7.97	4.77	3.19	6.16e-22	2.11e-20
chr13	119399959	119408179	DiffBind	8220	7.4	8.25	5.06	3.19	1.93e-16	2.84e-15
chr10	13307678	13314098	DiffBind	6420	7.28	8.13	4.94	3.19	3.49e-15	4.34e-14
chr18	31764038	31769494	DiffBind	5456	6.42	7.27	4.08	3.19	4.35e-15	5.35e-14
chr4	154535818	154541680	DiffBind	5862	6.47	7.32	4.14	3.19	4.34e-14	4.66e-13
chr14	32086043	32091475	DiffBind	5432	6.84	7.69	4.51	3.19	6.24e-14	6.57e-13
chr7	127543527	127548459	DiffBind	4932	6.59	7.44	4.25	3.19	1.35e-12	1.2e-11
chr17	10475672	10479454	DiffBind	3782	6.09	6.94	3.75	3.19	1.79e-12	1.57e-11
chr15	58210216	58214801	DiffBind	4585	6.29	7.14	3.96	3.19	6.75e-12	5.54e-11
chr19	24494291	24499097	DiffBind	4806	6.22	7.07	3.88	3.19	8.62e-12	6.99e-11
chr14	120375570	120380073	DiffBind	4503	6.11	6.96	3.78	3.19	9.18e-12	7.41e-11
chrX	159273949	159278101	DiffBind	4152	6.16	7.01	3.82	3.19	2.46e-11	1.89e-10
chr4	45464744	45467401	DiffBind	2657	5.79	6.64	3.45	3.19	2.39e-10	1.61e-09
chr6	140515365	140518947	DiffBind	3582	5.78	6.63	3.44	3.19	3.25e-10	2.14e-09
chr9	79861569	79865720	DiffBind	4151	5.68	6.53	3.34	3.19	5.23e-10	3.34e-09
chr5	20838481	20842082	DiffBind	3601	5.52	6.37	3.18	3.19	5.03e-09	2.82e-08
chr4	57758776	57761907	DiffBind	3131	5.61	6.46	3.27	3.19	6.42e-09	3.55e-08
chr17	80690401	80693660	DiffBind	3259	5.68	6.53	3.34	3.19	8.55e-09	4.65e-08
chrX	102006790	102010896	DiffBind	4106	5.67	6.52	3.34	3.19	8.69e-09	4.72e-08
chr6	119990834	119994447	DiffBind	3613	5.77	6.62	3.43	3.19	8.92e-09	4.84e-08
chr5	100865100	100868764	DiffBind	3664	5.4	6.25	3.06	3.19	1.05e-08	5.62e-08
chr14	50920866	50924451	DiffBind	3585	5.5	6.35	3.16	3.19	1.68e-08	8.74e-08
chr6	94125020	94128064	DiffBind	3044	5.37	6.22	3.03	3.19	2.19e-08	1.11e-07
chr16	44153361	44157124	DiffBind	3763	6.08	6.93	3.74	3.19	8.59e-08	3.97e-07
chr9	115279390	115281737	DiffBind	2347	5.16	6.01	2.82	3.19	8.68e-08	4.01e-07
chr9	74984430	74987295	DiffBind	2865	5.35	6.2	3.01	3.19	9.31e-08	4.28e-07
chr6	71278902	71281949	DiffBind	3047	5.42	6.27	3.08	3.19	1.87e-07	8.14e-07
chr2	20909725	20912955	DiffBind	3230	5.43	6.28	3.08	3.19	1.89e-07	8.22e-07
chr17	43846113	43848617	DiffBind	2504	5.1	5.95	2.76	3.19	2.11e-07	9.11e-07
chr4	132253980	132255932	DiffBind	1952	4.84	5.69	2.5	3.19	1.08e-06	4.08e-06
chr7	116179741	116182072	DiffBind	2331	5.12	5.97	2.78	3.19	1.14e-06	4.29e-06
chr2	170113224	170116392	DiffBind	3168	5.38	6.23	3.04	3.19	1.15e-06	4.35e-06
chr14	26498114	26500052	DiffBind	1938	4.66	5.51	2.32	3.19	4.3e-06	1.44e-05
chr3	152218640	152220548	DiffBind	1908	4.66	5.51	2.32	3.19	6.2e-06	2.01e-05
chr7	4646335	4648446	DiffBind	2111	4.54	5.39	2.2	3.19	9.33e-06	2.89e-05
chr6	30231345	30232908	DiffBind	1563	4.47	5.32	2.13	3.19	9.97e-06	3.07e-05
chr5	149206205	149207690	DiffBind	1485	4.46	5.31	2.13	3.19	1.05e-05	3.22e-05
chr2	158799613	158800914	DiffBind	1301	4.37	5.22	2.03	3.19	1.6e-05	4.7e-05
chrX	83157585	83159290	DiffBind	1705	4.43	5.28	2.09	3.19	1.67e-05	4.86e-05
chr9	92280104	92281857	DiffBind	1753	4.53	5.38	2.19	3.19	2.28e-05	6.4e-05
chr12	36159376	36160384	DiffBind	1008	4.29	5.14	1.95	3.19	2.3e-05	6.46e-05
chr9	67476842	67478695	DiffBind	1853	4.4	5.25	2.06	3.19	3.05e-05	8.25e-05
chr15	55802126	55803642	DiffBind	1516	4.18	5.03	1.84	3.19	3.12e-05	8.42e-05
chr14	32191627	32192852	DiffBind	1225	4.13	4.98	1.8	3.19	4.06e-05	0.000106
chr17	47763389	47764653	DiffBind	1264	4.01	4.86	1.67	3.19	6.12e-05	0.000153
chr7	84636361	84637462	DiffBind	1101	4.14	4.99	1.8	3.19	6.62e-05	0.000163
chr11	120630201	120631308	DiffBind	1107	3.97	4.82	1.62	3.19	6.73e-05	0.000166
chr7	133043905	133045261	DiffBind	1356	4.01	4.86	1.67	3.19	6.78e-05	0.000167
chr17	25830600	25832639	DiffBind	2039	5.01	5.86	2.68	3.19	7.33e-05	0.000179
chr14	60177762	60179193	DiffBind	1431	4.36	5.21	2.02	3.19	8.95e-05	0.000213
chr4	124686604	124688368	DiffBind	1764	4.36	5.21	2.02	3.19	0.000125	0.000283
chr7	122045898	122046978	DiffBind	1080	3.82	4.67	1.48	3.19	0.000146	0.000324
chr6	134076932	134078059	DiffBind	1127	4.05	4.9	1.71	3.19	0.00015	0.00033
chr11	30952755	30953765	DiffBind	1010	4.06	4.91	1.72	3.19	0.000151	0.000333
chr1	190171239	190172024	DiffBind	785	3.82	4.67	1.48	3.19	0.000162	0.000352
chr2	104435324	104436890	DiffBind	1566	4.1	4.95	1.76	3.19	0.00017	0.000366
chr18	10625181	10626408	DiffBind	1227	3.87	4.72	1.53	3.19	0.000233	0.000481
chrX	74313310	74314281	DiffBind	971	3.54	4.39	1.2	3.19	0.000292	0.000584
chr16	26039776	26040971	DiffBind	1195	3.6	4.45	1.26	3.19	0.000296	0.000592
chr10	13287781	13288758	DiffBind	977	3.65	4.5	1.31	3.19	0.000307	0.000609
chr11	75463355	75464081	DiffBind	726	3.6	4.45	1.26	3.19	0.000308	0.000611
chr3	97773622	97774625	DiffBind	1003	3.65	4.5	1.31	3.19	0.000363	0.000703
chr16	43514387	43515445	DiffBind	1058	3.6	4.45	1.26	3.19	0.000394	0.000753
chr12	87380726	87381375	DiffBind	649	3.4	4.25	1.06	3.19	0.000527	0.000963
chr2	77060042	77060884	DiffBind	842	3.26	4.11	0.92	3.19	0.000619	0.0011
chr3	32859612	32860290	DiffBind	678	3.26	4.11	0.92	3.19	0.000619	0.0011
chr5	135714132	135714871	DiffBind	739	3.26	4.11	0.92	3.19	0.000619	0.0011
chr3	137970965	137971732	DiffBind	767	3.27	4.12	0.92	3.19	0.000627	0.00111
chr5	125315724	125316397	DiffBind	673	3.27	4.12	0.92	3.19	0.000627	0.00111
chr13	35854820	35855520	DiffBind	700	3.26	4.11	0.92	3.19	0.000628	0.00112
chr7	118106441	118107323	DiffBind	882	3.26	4.11	0.92	3.19	0.000676	0.00119
chr2	49082603	49083298	DiffBind	695	3.18	4.03	0.84	3.19	0.000684	0.0012
chr18	61760024	61760705	DiffBind	681	3.18	4.03	0.84	3.19	0.000694	0.00121
chr11	80438908	80439559	DiffBind	651	3.18	4.03	0.84	3.19	0.000843	0.00143
chr2	63985758	63986424	DiffBind	666	3.09	3.94	0.75	3.19	0.00102	0.00167
chr8	13760272	13761019	DiffBind	747	3.09	3.94	0.75	3.19	0.00102	0.00167
chr7	73457947	73458552	DiffBind	605	3.09	3.94	0.75	3.19	0.00107	0.00174
chrX	99046441	99047263	DiffBind	822	3.09	3.94	0.75	3.19	0.00107	0.00174
chr1	54180041	54180599	DiffBind	558	2.82	3.67	0.48	3.19	0.00167	0.00253
chr5	23625463	23626257	DiffBind	794	2.82	3.67	0.48	3.19	0.00189	0.00281
chr14	73570221	73570763	DiffBind	542	2.82	3.67	0.48	3.19	0.00214	0.00313
chr9	56437213	56438114	DiffBind	901	2.82	3.67	0.48	3.19	0.00214	0.00313
chr17	43976380	43977068	DiffBind	688	2.7	3.55	0.37	3.19	0.00258	0.00365
chr5	5295529	5295894	DiffBind	365	2.18	3.03	-0.16	3.19	0.0081	0.00992
chr5	147041924	147045336	DiffBind	3412	5.48	6.33	3.14	3.19	0.0287	0.0314
chr4	102395576	102398145	DiffBind	2569	5.32	6.17	2.98	3.19	0.0361	0.0389
chr15	84254527	84258585	DiffBind	4058	5.83	6.68	3.48	3.19	0.042	0.0448
chr10	24595548	24598107	DiffBind	2559	5.49	6.34	3.15	3.19	0.0433	0.0462
chr2	77132035	77170560	DiffBind	38525	10.43	11.28	8.1	3.18	5.1e-39	2.33e-36
chr13	38151426	38162692	DiffBind	11266	8.78	9.63	6.45	3.18	1.71e-34	4.04e-32
chr18	34359416	34373280	DiffBind	13864	8.21	9.05	5.87	3.18	1.21e-28	1.19e-26
chr12	24651918	24661377	DiffBind	9459	7.65	8.5	5.32	3.18	7.47e-27	5.44e-25
chr2	72299087	72308341	DiffBind	9254	7.96	8.81	5.63	3.18	6.49e-26	4.09e-24
chr8	83973151	83980041	DiffBind	6890	7.53	8.37	5.2	3.18	1.08e-25	6.64e-24
chr3	8994267	9004429	DiffBind	10162	7.6	8.45	5.27	3.18	8.98e-25	4.9e-23
chr17	35692620	35700454	DiffBind	7834	7.57	8.42	5.24	3.18	1.69e-24	8.89e-23
chr10	45300950	45315466	DiffBind	14516	8.29	9.14	5.96	3.18	1.08e-23	5.01e-22
chr17	81473434	81484736	DiffBind	11302	8.28	9.13	5.95	3.18	6.49e-23	2.63e-21
chr8	35379757	35384847	DiffBind	5090	7.39	8.24	5.05	3.18	9.61e-23	3.72e-21
chr6	90698311	90704784	DiffBind	6473	7.11	7.96	4.78	3.18	1.01e-21	3.36e-20
chr8	127064269	127069354	DiffBind	5085	7.27	8.12	4.93	3.18	5.84e-21	1.73e-19
chr12	71899608	71906780	DiffBind	7172	7.5	8.34	5.17	3.18	2.09e-20	5.65e-19
chrX	74070223	74076619	DiffBind	6396	6.81	7.66	4.48	3.18	2.41e-18	4.67e-17
chr10	13090948	13095818	DiffBind	4870	6.87	7.71	4.53	3.18	7.67e-18	1.38e-16
chr9	79913949	79919395	DiffBind	5446	6.84	7.69	4.51	3.18	8.28e-17	1.29e-15
chr2	7076561	7080470	DiffBind	3909	6.75	7.6	4.42	3.18	1.69e-15	2.2e-14
chr6	125161989	125165538	DiffBind	3549	6.66	7.51	4.33	3.18	3.46e-15	4.31e-14
chr4	102390221	102395566	DiffBind	5345	6.44	7.29	4.11	3.18	6.61e-14	6.93e-13
chr16	36979637	36984508	DiffBind	4871	6.41	7.26	4.08	3.18	8.88e-14	9.15e-13
chr4	45104951	45108255	DiffBind	3304	6.12	6.97	3.79	3.18	4.31e-11	3.21e-10
chr5	100841881	100845459	DiffBind	3578	6.07	6.92	3.74	3.18	4.73e-11	3.5e-10
chr10	62839539	62843632	DiffBind	4093	6.02	6.87	3.68	3.18	5.82e-11	4.24e-10
chr6	39592791	39596347	DiffBind	3556	6.12	6.97	3.79	3.18	9.64e-11	6.84e-10
chr16	4893539	4896568	DiffBind	3029	6.13	6.98	3.8	3.18	1.23e-10	8.62e-10
chr8	61740954	61745300	DiffBind	4346	6.02	6.87	3.7	3.18	1.66e-10	1.14e-09
chr12	83695569	83698454	DiffBind	2885	5.73	6.58	3.4	3.18	3.96e-10	2.58e-09
chr7	49559551	49562949	DiffBind	3398	5.85	6.69	3.52	3.18	5.48e-10	3.49e-09
chr8	70554187	70558337	DiffBind	4150	6.12	6.97	3.79	3.18	5.25e-08	2.52e-07
chr11	86684189	86686007	DiffBind	1818	5.39	6.24	3.07	3.18	8.08e-08	3.75e-07
chr3	135409554	135411976	DiffBind	2422	5.26	6.11	2.93	3.18	1.48e-07	6.55e-07
chr2	37662510	37664804	DiffBind	2294	5.21	6.06	2.88	3.18	3.47e-07	1.44e-06
chr15	66899872	66902102	DiffBind	2230	5	5.85	2.67	3.18	4.68e-07	1.9e-06
chr19	32149441	32153289	DiffBind	3848	5.73	6.58	3.4	3.18	7.26e-07	2.84e-06
chrX	100782885	100785228	DiffBind	2343	4.83	5.68	2.5	3.18	1.47e-06	5.43e-06
chr2	134628704	134630905	DiffBind	2201	4.9	5.75	2.57	3.18	1.48e-06	5.47e-06
chr17	26063370	26065307	DiffBind	1937	4.78	5.63	2.45	3.18	2.06e-06	7.4e-06
chr15	83533071	83534731	DiffBind	1660	4.73	5.57	2.4	3.18	2.24e-06	7.96e-06
chr18	34356984	34359080	DiffBind	2096	4.75	5.6	2.43	3.18	2.46e-06	8.68e-06
chr3	53199364	53201296	DiffBind	1932	4.59	5.44	2.25	3.18	5.75e-06	1.88e-05
chr6	83392358	83394306	DiffBind	1948	4.59	5.44	2.25	3.18	5.92e-06	1.93e-05
chr18	34625109	34627282	DiffBind	2173	4.84	5.69	2.51	3.18	6.61e-06	2.13e-05
chrY	1010840	1012451	DiffBind	1611	4.67	5.52	2.34	3.18	7.2e-06	2.29e-05
chr3	129329991	129331456	DiffBind	1465	4.53	5.37	2.2	3.18	1.05e-05	3.22e-05
chr4	57769489	57771885	DiffBind	2396	5.29	6.14	2.96	3.18	1.34e-05	4.01e-05
chr11	60162881	60164556	DiffBind	1675	4.75	5.6	2.42	3.18	1.45e-05	4.29e-05
chr17	26157930	26159730	DiffBind	1800	4.75	5.6	2.42	3.18	1.5e-05	4.42e-05
chr17	35914275	35916170	DiffBind	1895	4.87	5.72	2.53	3.18	1.7e-05	4.95e-05
chr15	33087776	33089349	DiffBind	1573	4.4	5.25	2.07	3.18	1.95e-05	5.56e-05
chr19	25287744	25289614	DiffBind	1870	4.28	5.13	1.95	3.18	2.52e-05	6.97e-05
chr1	171447327	171449665	DiffBind	2338	5.12	5.97	2.79	3.18	7.02e-05	0.000172
chr18	39043405	39044770	DiffBind	1365	4.08	4.93	1.75	3.18	7.17e-05	0.000175
chr8	111715157	111716641	DiffBind	1484	4.08	4.93	1.75	3.18	7.31e-05	0.000178
chr3	142306183	142308191	DiffBind	2008	5.11	5.96	2.79	3.18	7.55e-05	0.000184
chr5	88930745	88932123	DiffBind	1378	4.25	5.1	1.91	3.18	7.64e-05	0.000185
chr12	36158165	36159225	DiffBind	1060	4.62	5.47	2.29	3.18	8.08e-05	0.000195
chr18	23761291	23763271	DiffBind	1980	4.77	5.61	2.43	3.18	8.2e-05	0.000197
chr2	6887482	6889548	DiffBind	2066	4.62	5.47	2.29	3.18	8.36e-05	0.0002
chr3	101585942	101587721	DiffBind	1779	4.62	5.47	2.29	3.18	8.36e-05	0.0002
chr16	59573632	59574576	DiffBind	944	3.96	4.8	1.62	3.18	8.49e-05	0.000203
chrX	12112952	12114107	DiffBind	1155	4.01	4.86	1.67	3.18	9.19e-05	0.000217
chr4	134511304	134512845	DiffBind	1541	4.3	5.15	1.96	3.18	0.000107	0.000248
chr17	72973954	72975135	DiffBind	1181	4.29	5.14	1.96	3.18	0.000114	0.000261
chr12	3841329	3842837	DiffBind	1508	4.35	5.2	2.02	3.18	0.000114	0.000262
chr15	93535777	93536709	DiffBind	932	4.29	5.14	1.96	3.18	0.00012	0.000273
chr7	81648375	81649631	DiffBind	1256	3.81	4.66	1.48	3.18	0.000147	0.000325
chr5	52150828	52152505	DiffBind	1677	4.29	5.14	1.96	3.18	0.000192	0.000407
chr2	156970902	156972190	DiffBind	1288	3.86	4.71	1.53	3.18	0.000192	0.000408
chr15	89167212	89168421	DiffBind	1209	4.04	4.89	1.71	3.18	0.000195	0.000412
chr11	26388244	26389026	DiffBind	782	3.87	4.72	1.53	3.18	0.000195	0.000414
chr7	73456323	73457822	DiffBind	1499	4.09	4.94	1.76	3.18	0.000206	0.000434
chr3	116125533	116126505	DiffBind	972	4.1	4.95	1.76	3.18	0.000212	0.000444
chr18	20701035	20702505	DiffBind	1470	3.85	4.7	1.52	3.18	0.000219	0.000458
chr4	89138342	89139336	DiffBind	994	3.86	4.71	1.53	3.18	0.000243	0.0005
chr14	111684358	111686020	DiffBind	1662	4.47	5.32	2.14	3.18	0.000277	0.000559
chr11	88417508	88418349	DiffBind	841	3.64	4.49	1.31	3.18	0.000328	0.000644
chr4	40978124	40979254	DiffBind	1130	3.59	4.44	1.26	3.18	0.000351	0.000684
chr5	121169569	121170539	DiffBind	970	3.64	4.49	1.31	3.18	0.000376	0.000726
chr8	128453507	128454611	DiffBind	1104	3.59	4.44	1.26	3.18	0.000388	0.000744
chr15	98568532	98569276	DiffBind	744	3.46	4.3	1.13	3.18	0.000389	0.000746
chr15	99138378	99139351	DiffBind	973	3.46	4.31	1.13	3.18	0.00049	0.000906
chr9	77475895	77476599	DiffBind	704	3.46	4.31	1.13	3.18	0.000536	0.000978
chr13	53162547	53163281	DiffBind	734	3.39	4.23	1.06	3.18	0.000545	0.000992
chr4	133670422	133671167	DiffBind	745	3.39	4.23	1.06	3.18	0.000545	0.000992
chr14	63159423	63160303	DiffBind	880	3.39	4.24	1.06	3.18	0.000551	0.001
chr13	9517828	9518888	DiffBind	1060	3.39	4.24	1.06	3.18	0.000556	0.00101
chr9	103735441	103736325	DiffBind	884	3.39	4.24	1.06	3.18	0.000556	0.00101
chr7	115930658	115931410	DiffBind	752	3.46	4.31	1.13	3.18	0.000567	0.00102
chr17	24896551	24897518	DiffBind	967	3.39	4.24	1.06	3.18	0.0006	0.00107
chr8	61600344	61601103	DiffBind	759	3.18	4.02	0.84	3.18	0.000722	0.00126
chr1	68907770	68908428	DiffBind	658	3.26	4.1	0.92	3.18	0.000844	0.00143
chr15	86014695	86015392	DiffBind	697	3.26	4.1	0.92	3.18	0.000844	0.00143
chr6	145933947	145941139	DiffBind	7192	7.47	8.32	5.14	3.18	0.000881	0.00148
chr17	29885983	29886740	DiffBind	757	3.08	3.93	0.75	3.18	0.00104	0.0017
chr5	92835660	92836544	DiffBind	884	3.08	3.93	0.75	3.18	0.00104	0.0017
chrX	140702624	140703279	DiffBind	655	3.08	3.93	0.75	3.18	0.00104	0.0017
chr6	97978459	97979085	DiffBind	626	3.09	3.93	0.75	3.18	0.00104	0.0017
chr11	22125724	22126484	DiffBind	760	3.09	3.94	0.75	3.18	0.00109	0.00177
chr14	64840299	64841083	DiffBind	784	3.09	3.94	0.75	3.18	0.00109	0.00177
chr18	56681850	56682304	DiffBind	454	2.82	3.67	0.48	3.18	0.00176	0.00264
chrX	112312826	112313389	DiffBind	563	2.82	3.67	0.48	3.18	0.00176	0.00264
chr15	40988295	40988820	DiffBind	525	2.81	3.66	0.48	3.18	0.0018	0.00269
chr11	100835961	100836425	DiffBind	464	2.7	3.55	0.37	3.18	0.00233	0.00336
chr19	47898892	47899423	DiffBind	531	2.7	3.55	0.37	3.18	0.00233	0.00336
chr8	61672807	61673207	DiffBind	400	2.7	3.55	0.37	3.18	0.00233	0.00336
chr8	105184813	105185457	DiffBind	644	2.81	3.66	0.48	3.18	0.00296	0.00411
chr1	68705459	68705942	DiffBind	483	2.17	3.02	-0.16	3.18	0.00675	0.00843
chr11	86671697	86672081	DiffBind	384	2.17	3.02	-0.16	3.18	0.00675	0.00843
chr5	100837072	100837526	DiffBind	454	2.17	3.02	-0.16	3.18	0.00675	0.00843
chr5	131492500	131492917	DiffBind	417	2.17	3.02	-0.16	3.18	0.00675	0.00843
chr13	41001199	41002877	DiffBind	1678	5.4	6.25	3.07	3.18	0.0386	0.0414
chr2	163380710	163398065	DiffBind	17355	9.46	10.31	7.14	3.17	1.77e-27	1.4e-25
chr19	7210644	7217640	DiffBind	6996	7.68	8.53	5.36	3.17	1.95e-27	1.54e-25
chr18	77773790	77781751	DiffBind	7961	7.78	8.63	5.46	3.17	3.35e-27	2.55e-25
chr5	73292811	73300856	DiffBind	8045	7.79	8.64	5.47	3.17	2.09e-26	1.43e-24
chr10	128083197	128089498	DiffBind	6301	7.73	8.58	5.41	3.17	3.69e-24	1.85e-22
chr17	46025363	46032242	DiffBind	6879	7.35	8.2	5.03	3.17	2.2e-23	9.78e-22
chr18	24772754	24779047	DiffBind	6293	7.24	8.09	4.92	3.17	1.25e-22	4.76e-21
chr7	132859531	132865521	DiffBind	5990	7.01	7.86	4.69	3.17	1.3e-20	3.63e-19
chr2	14762930	14772831	DiffBind	9901	7.46	8.31	5.14	3.17	6.62e-19	1.41e-17
chrX	141476113	141482854	DiffBind	6741	6.85	7.7	4.53	3.17	4.74e-16	6.63e-15
chr5	91957880	91962772	DiffBind	4892	6.56	7.41	4.24	3.17	1.33e-15	1.75e-14
chr2	120535957	120539356	DiffBind	3399	6.41	7.26	4.09	3.17	9.63e-14	9.88e-13
chr4	148448709	148452100	DiffBind	3391	6.19	7.03	3.86	3.17	3.47e-13	3.32e-12
chr18	77668952	77673094	DiffBind	4142	6.27	7.12	3.95	3.17	1.15e-12	1.03e-11
chr3	95993233	95995724	DiffBind	2491	5.89	6.73	3.57	3.17	1.46e-10	1.01e-09
chr11	24110801	24113685	DiffBind	2884	5.74	6.58	3.41	3.17	2.77e-10	1.85e-09
chr2	120107579	120111230	DiffBind	3651	5.66	6.51	3.34	3.17	7.05e-10	4.43e-09
chr11	60206324	60209340	DiffBind	3016	5.81	6.66	3.49	3.17	1.14e-09	6.96e-09
chr10	60289244	60291830	DiffBind	2586	5.6	6.45	3.28	3.17	1.53e-09	9.21e-09
chr11	87083405	87086616	DiffBind	3211	5.64	6.49	3.32	3.17	1.79e-09	1.07e-08
chr7	116332310	116334096	DiffBind	1786	5.55	6.39	3.22	3.17	4.41e-09	2.48e-08
chr5	28329059	28331532	DiffBind	2473	5.51	6.36	3.19	3.17	6.02e-09	3.34e-08
chr1	182278226	182281136	DiffBind	2910	5.66	6.51	3.34	3.17	1.12e-08	5.97e-08
chr12	111087983	111091174	DiffBind	3191	5.55	6.4	3.22	3.17	1.77e-08	9.16e-08
chr18	24826583	24828407	DiffBind	1824	5.37	6.22	3.05	3.17	4.75e-08	2.29e-07
chr17	28348079	28350320	DiffBind	2241	5.28	6.12	2.96	3.17	8.34e-08	3.86e-07
chr6	37893421	37895362	DiffBind	1941	5.24	6.08	2.92	3.17	1.01e-07	4.61e-07
chr17	56694012	56696203	DiffBind	2191	5.06	5.91	2.74	3.17	2.25e-07	9.67e-07
chr14	31191371	31195026	DiffBind	3655	6.18	7.03	3.86	3.17	2.94e-07	1.23e-06
chr7	44468270	44470709	DiffBind	2439	5.08	5.93	2.76	3.17	4.49e-07	1.82e-06
chr11	86947287	86949620	DiffBind	2333	5.24	6.09	2.91	3.17	4.51e-07	1.83e-06
chr11	115523757	115525800	DiffBind	2043	4.99	5.84	2.67	3.17	5.39e-07	2.16e-06
chr8	127225942	127229072	DiffBind	3130	5.24	6.09	2.91	3.17	6.82e-07	2.68e-06
chr6	6162511	6164901	DiffBind	2390	4.87	5.72	2.55	3.17	1.02e-06	3.9e-06
chr17	10387988	10389854	DiffBind	1866	4.82	5.67	2.5	3.17	1.4e-06	5.19e-06
chr12	102417395	102419577	DiffBind	2182	4.82	5.67	2.5	3.17	1.45e-06	5.37e-06
chr13	93472736	93475036	DiffBind	2300	5.14	5.99	2.81	3.17	2.14e-06	7.64e-06
chr11	61054131	61055839	DiffBind	1708	4.63	5.48	2.32	3.17	4.75e-06	1.58e-05
chr3	131299763	131302543	DiffBind	2780	4.96	5.8	2.63	3.17	4.9e-06	1.62e-05
chr6	145954019	145956082	DiffBind	2063	4.95	5.8	2.63	3.17	5.28e-06	1.74e-05
chr2	6794144	6796060	DiffBind	1916	4.49	5.34	2.16	3.17	8.31e-06	2.61e-05
chr10	42523213	42524736	DiffBind	1523	4.49	5.34	2.16	3.17	8.75e-06	2.73e-05
chr17	53484842	53486471	DiffBind	1629	4.41	5.26	2.09	3.17	1.8e-05	5.19e-05
chr19	36684062	36685807	DiffBind	1745	4.63	5.48	2.31	3.17	2.2e-05	6.21e-05
chr17	5056495	5057980	DiffBind	1485	4.42	5.27	2.1	3.17	3.75e-05	9.94e-05
chr2	65217360	65218868	DiffBind	1508	4.12	4.96	1.8	3.17	4.54e-05	0.000118
chr11	115526138	115527511	DiffBind	1373	4.25	5.1	1.92	3.17	4.98e-05	0.000128
chrX	20848909	20849864	DiffBind	955	4.12	4.97	1.8	3.17	5.51e-05	0.000139
chr7	67245407	67247517	DiffBind	2110	4.72	5.56	2.39	3.17	7.39e-05	0.00018
chr7	13279759	13280929	DiffBind	1170	3.99	4.84	1.67	3.17	8.04e-05	0.000194
chr12	83401932	83403406	DiffBind	1474	4.08	4.93	1.75	3.17	8.36e-05	0.000201
chr4	98396286	98397400	DiffBind	1114	4.04	4.89	1.72	3.17	9.5e-05	0.000224
chr8	71287946	71289243	DiffBind	1297	4.46	5.31	2.14	3.17	9.77e-05	0.000229
chr10	59883718	59885739	DiffBind	2021	4.62	5.47	2.29	3.17	0.000107	0.000248
chr6	143097257	143098790	DiffBind	1533	4.28	5.13	1.96	3.17	0.000123	0.00028
chr17	21977052	21978658	DiffBind	1606	3.9	4.75	1.57	3.17	0.000124	0.000282
chr8	69918010	69919048	DiffBind	1038	3.8	4.65	1.48	3.17	0.000143	0.000318
chr17	34602210	34603244	DiffBind	1034	3.75	4.59	1.43	3.17	0.000145	0.000321
chr4	148875919	148877764	DiffBind	1845	4.28	5.13	1.96	3.17	0.000162	0.000352
chr8	46212218	46213610	DiffBind	1392	4.03	4.87	1.71	3.17	0.000185	0.000394
chr3	35913692	35914724	DiffBind	1032	3.86	4.7	1.53	3.17	0.000209	0.000438
chr13	94380686	94381857	DiffBind	1171	3.85	4.7	1.53	3.17	0.000211	0.000443
chr5	147480266	147481425	DiffBind	1159	3.85	4.7	1.53	3.17	0.000211	0.000443
chr14	47317108	47318315	DiffBind	1207	3.85	4.7	1.53	3.17	0.000226	0.000469
chr9	24778687	24779766	DiffBind	1079	3.86	4.71	1.53	3.17	0.000247	0.000506
chr14	65812076	65813237	DiffBind	1161	3.85	4.7	1.52	3.17	0.000255	0.00052
chr9	109102542	109103879	DiffBind	1337	3.85	4.7	1.52	3.17	0.000255	0.00052
chr2	163709093	163710325	DiffBind	1232	3.86	4.7	1.53	3.17	0.000299	0.000596
chr12	101949573	101950840	DiffBind	1267	3.84	4.69	1.52	3.17	0.000332	0.000652
chr13	51779134	51780207	DiffBind	1073	3.58	4.43	1.26	3.17	0.000332	0.000653
chr6	93863387	93864572	DiffBind	1185	3.59	4.43	1.26	3.17	0.00035	0.000681
chr11	3332765	3333864	DiffBind	1099	3.63	4.47	1.31	3.17	0.000354	0.000687
chr17	12713864	12714798	DiffBind	934	3.45	4.3	1.13	3.17	0.00036	0.000699
chr6	134071543	134072370	DiffBind	827	3.45	4.3	1.13	3.17	0.000415	0.000787
chr7	17059165	17059871	DiffBind	706	3.59	4.44	1.26	3.17	0.000436	0.000821
chr6	42268937	42270037	DiffBind	1100	3.58	4.43	1.26	3.17	0.000453	0.000849
chr1	135475577	135476501	DiffBind	924	3.63	4.48	1.31	3.17	0.000469	0.000873
chr1	63093963	63094854	DiffBind	891	3.63	4.48	1.31	3.17	0.000535	0.000976
chr16	64824871	64826033	DiffBind	1162	3.58	4.43	1.26	3.17	0.000575	0.00104
chr11	6555763	6556521	DiffBind	758	3.25	4.09	0.92	3.17	0.000671	0.00118
chr11	45941248	45941950	DiffBind	702	3.25	4.09	0.92	3.17	0.000671	0.00118
chr9	71962593	71963221	DiffBind	628	3.25	4.1	0.92	3.17	0.000687	0.0012
chr6	101199269	101199974	DiffBind	705	3.24	4.09	0.92	3.17	0.000832	0.00142
chr1	92081755	92082422	DiffBind	667	3.08	3.93	0.75	3.17	0.00106	0.00173
chr3	83963923	83964626	DiffBind	703	3.07	3.92	0.75	3.17	0.00112	0.00181
chr12	85345037	85345677	DiffBind	640	3.08	3.93	0.75	3.17	0.00134	0.00211
chr1	89487765	89488223	DiffBind	458	2.81	3.66	0.48	3.17	0.00176	0.00264
chr11	19997163	19998063	DiffBind	900	2.81	3.66	0.48	3.17	0.00176	0.00264
chr2	93816945	93817423	DiffBind	478	2.81	3.66	0.48	3.17	0.00176	0.00264
chr3	115620756	115621199	DiffBind	443	2.81	3.66	0.48	3.17	0.00176	0.00264
chr17	25909390	25909859	DiffBind	469	2.8	3.65	0.48	3.17	0.00177	0.00266
chr11	108113251	108113834	DiffBind	583	2.81	3.65	0.48	3.17	0.00213	0.00311
chr11	82783323	82783824	DiffBind	501	2.69	3.54	0.37	3.17	0.00236	0.00339
chr5	147037331	147037934	DiffBind	603	2.69	3.54	0.37	3.17	0.00236	0.00339
chr8	127162973	127163448	DiffBind	475	2.69	3.54	0.37	3.17	0.00236	0.00339
chr11	19962970	19963398	DiffBind	428	2.8	3.65	0.48	3.17	0.00243	0.00347
chr2	180221673	180222146	DiffBind	473	2.69	3.54	0.37	3.17	0.00246	0.00351
chr5	135907583	135908187	DiffBind	604	2.69	3.54	0.37	3.17	0.00286	0.004
chr5	102005726	102006362	DiffBind	636	2.69	3.54	0.37	3.17	0.00332	0.00455
chr11	59963713	59964073	DiffBind	360	2.16	3.01	-0.16	3.17	0.007	0.00871
chr16	42930102	42930484	DiffBind	382	2.16	3.01	-0.16	3.17	0.007	0.00871
chr16	91417545	91418106	DiffBind	561	2.16	3.01	-0.16	3.17	0.007	0.00871
chr17	33247550	33254957	DiffBind	7407	2.16	3.01	-0.16	3.17	0.007	0.00871
chr17	56999356	56999689	DiffBind	333	2.16	3.01	-0.16	3.17	0.007	0.00871
chr17	83214582	83214948	DiffBind	366	2.16	3.01	-0.16	3.17	0.007	0.00871
chr3	94558521	94558921	DiffBind	400	2.16	3.01	-0.16	3.17	0.007	0.00871
chr8	11465281	11478650	DiffBind	13369	8.23	9.08	5.91	3.16	3.86e-33	7.5e-31
chr12	34479628	34500594	DiffBind	20966	9.07	9.92	6.76	3.16	8.21e-33	1.49e-30
chr3	104638678	104657846	DiffBind	19168	9.41	10.25	7.09	3.16	3.25e-31	4.67e-29
chr12	112661599	112673933	DiffBind	12334	8.16	9.01	5.85	3.16	3.69e-31	5.27e-29
chr7	122095984	122101883	DiffBind	5899	7.4	8.25	5.09	3.16	7.18e-25	3.96e-23
chr9	108936791	108945017	DiffBind	8226	7.45	8.3	5.14	3.16	8.3e-25	4.53e-23
chr10	28143863	28153687	DiffBind	9824	7.15	8	4.84	3.16	2.49e-21	7.84e-20
chr9	67620138	67625138	DiffBind	5000	7.11	7.96	4.8	3.16	1.72e-20	4.72e-19
chr1	125561094	125566824	DiffBind	5730	7.4	8.25	5.09	3.16	7.94e-18	1.43e-16
chr5	15958685	15966613	DiffBind	7928	7.1	7.95	4.79	3.16	3.17e-17	5.26e-16
chr9	85737431	85743127	DiffBind	5696	6.67	7.51	4.35	3.16	4.3e-17	7.01e-16
chr10	63194467	63200608	DiffBind	6141	6.54	7.38	4.22	3.16	8.12e-16	1.1e-14
chr2	68422660	68426540	DiffBind	3880	6.43	7.27	4.11	3.16	7.73e-12	6.3e-11
chr13	102837295	102842336	DiffBind	5041	6.37	7.22	4.06	3.16	7.97e-12	6.48e-11
chr14	65125499	65128840	DiffBind	3341	6.04	6.88	3.72	3.16	2.08e-11	1.61e-10
chr3	79163586	79167234	DiffBind	3648	6.03	6.88	3.72	3.16	7.09e-11	5.11e-10
chr11	108250032	108253724	DiffBind	3692	5.82	6.66	3.5	3.16	1.55e-10	1.07e-09
chr14	54687115	54689805	DiffBind	2690	5.8	6.64	3.49	3.16	3.52e-10	2.31e-09
chr3	73704272	73707999	DiffBind	3727	5.94	6.79	3.63	3.16	6.51e-10	4.11e-09
chr2	31253716	31256965	DiffBind	3249	5.78	6.62	3.47	3.16	2.75e-09	1.6e-08
chr14	31125913	31128484	DiffBind	2571	5.73	6.58	3.41	3.16	5.23e-09	2.92e-08
chr2	145871354	145874501	DiffBind	3147	5.47	6.32	3.16	3.16	7.07e-09	3.88e-08
chr18	46500666	46503532	DiffBind	2866	5.52	6.37	3.21	3.16	3.78e-08	1.85e-07
chr9	88457641	88460045	DiffBind	2404	5.15	6	2.84	3.16	1.25e-07	5.61e-07
chr16	96148736	96151608	DiffBind	2872	5.27	6.12	2.95	3.16	1.29e-07	5.78e-07
chr2	20907473	20909614	DiffBind	2141	5.38	6.23	3.07	3.16	1.38e-07	6.13e-07
chr11	20550406	20553221	DiffBind	2815	5.29	6.14	2.98	3.16	2.18e-07	9.38e-07
chr6	83433423	83436077	DiffBind	2654	5.15	6	2.84	3.16	2.64e-07	1.12e-06
chr11	88207147	88209122	DiffBind	1975	4.97	5.81	2.65	3.16	6.32e-07	2.5e-06
chr5	52154015	52156278	DiffBind	2263	4.98	5.83	2.67	3.16	1.83e-06	6.63e-06
chr11	108145957	108147844	DiffBind	1887	4.77	5.61	2.45	3.16	4.28e-06	1.44e-05
chr19	5812440	5814485	DiffBind	2045	4.86	5.71	2.55	3.16	4.68e-06	1.56e-05
chr17	31524127	31525914	DiffBind	1787	4.94	5.79	2.63	3.16	6.33e-06	2.04e-05
chr18	42531072	42532643	DiffBind	1571	4.74	5.59	2.43	3.16	8.51e-06	2.66e-05
chr8	67919239	67920646	DiffBind	1407	4.48	5.32	2.16	3.16	1e-05	3.09e-05
chr11	77063295	77065033	DiffBind	1738	4.69	5.54	2.37	3.16	1.02e-05	3.12e-05
chr14	122906549	122908559	DiffBind	2010	4.6	5.45	2.28	3.16	1.18e-05	3.57e-05
chrX	47889842	47891498	DiffBind	1656	4.44	5.29	2.13	3.16	1.34e-05	3.98e-05
chr6	85344479	85346439	DiffBind	1960	5.02	5.86	2.71	3.16	1.35e-05	4.02e-05
chr7	110119600	110120986	DiffBind	1386	4.41	5.25	2.09	3.16	1.82e-05	5.25e-05
chr5	31200522	31201877	DiffBind	1355	4.34	5.19	2.03	3.16	2.06e-05	5.86e-05
chr11	43552537	43554369	DiffBind	1832	4.41	5.26	2.1	3.16	4e-05	0.000105
chr17	13757679	13759992	DiffBind	2313	5.24	6.09	2.93	3.16	4.72e-05	0.000122
chr18	24938327	24939897	DiffBind	1570	4.23	5.07	1.91	3.16	5.73e-05	0.000144
chr4	45072597	45073865	DiffBind	1268	3.99	4.83	1.67	3.16	7.53e-05	0.000183
chr18	58207186	58208636	DiffBind	1450	4.75	5.6	2.43	3.16	8.58e-05	0.000205
chr3	60600633	60602286	DiffBind	1653	4.47	5.32	2.16	3.16	9.29e-05	0.00022
chr10	69609499	69611264	DiffBind	1765	4.6	5.45	2.29	3.16	9.8e-05	0.00023
chr5	122311531	122313223	DiffBind	1692	4.71	5.55	2.39	3.16	9.84e-05	0.000231
chr7	78781572	78782909	DiffBind	1337	4.33	5.18	2.02	3.16	0.000112	0.000257
chr19	53994655	53995864	DiffBind	1209	4.03	4.88	1.72	3.16	0.000124	0.000281
chr3	41084216	41085197	DiffBind	981	4.19	5.03	1.87	3.16	0.000142	0.000315
chr5	97975486	97976929	DiffBind	1443	4.19	5.03	1.87	3.16	0.000142	0.000315
chr19	55788534	55789827	DiffBind	1293	3.79	4.64	1.48	3.16	0.000155	0.000339
chr2	61726447	61728101	DiffBind	1654	4.18	5.03	1.87	3.16	0.00016	0.000348
chr9	102724177	102725215	DiffBind	1038	3.8	4.64	1.48	3.16	0.000168	0.000363
chr12	76699480	76700447	DiffBind	967	4.07	4.92	1.76	3.16	0.0002	0.000423
chr5	24328105	24329325	DiffBind	1220	4.08	4.92	1.76	3.16	0.000216	0.000452
chr15	81896251	81897275	DiffBind	1024	3.84	4.69	1.52	3.16	0.000233	0.000482
chr9	121404149	121405192	DiffBind	1043	3.74	4.59	1.43	3.16	0.000251	0.000514
chr10	76231052	76232468	DiffBind	1416	3.85	4.69	1.53	3.16	0.000343	0.00067
chr5	122987968	122989030	DiffBind	1062	3.57	4.42	1.26	3.16	0.000345	0.000673
chr5	92829890	92830680	DiffBind	790	3.51	4.35	1.2	3.16	0.000352	0.000685
chr2	102310667	102311675	DiffBind	1008	3.62	4.46	1.31	3.16	0.000366	0.000708
chr4	133391545	133392574	DiffBind	1029	3.57	4.42	1.26	3.16	0.000389	0.000746
chr12	31291346	31291996	DiffBind	650	3.37	4.22	1.06	3.16	0.00059	0.00106
chr16	44727584	44728388	DiffBind	804	3.37	4.22	1.06	3.16	0.000661	0.00117
chr7	100817256	100818101	DiffBind	845	3.37	4.22	1.06	3.16	0.000661	0.00117
chr7	110556875	110557848	DiffBind	973	3.37	4.22	1.06	3.16	0.000661	0.00117
chr18	13952237	13952939	DiffBind	702	3.23	4.08	0.92	3.16	0.000706	0.00123
chr8	72580012	72580816	DiffBind	804	3.37	4.22	1.06	3.16	0.000782	0.00134
chr6	134744562	134745234	DiffBind	672	3.16	4	0.84	3.16	0.000792	0.00136
chrX	153499757	153500556	DiffBind	799	3.15	4	0.84	3.16	0.0008	0.00137
chr19	16259765	16260374	DiffBind	609	3.23	4.08	0.92	3.16	0.00109	0.00178
chr8	47673940	47674585	DiffBind	645	3.07	3.92	0.75	3.16	0.00114	0.00185
chr17	5084850	5085605	DiffBind	755	3.07	3.91	0.75	3.16	0.00166	0.00253
chr2	49004713	49005338	DiffBind	625	2.8	3.64	0.48	3.16	0.00183	0.00274
chr5	100669498	100670012	DiffBind	514	2.8	3.64	0.48	3.16	0.00183	0.00274
chr9	96725076	96725773	DiffBind	697	2.8	3.64	0.48	3.16	0.00183	0.00274
chr17	23676973	23677413	DiffBind	440	2.79	3.64	0.48	3.16	0.00195	0.00289
chr11	68940460	68941068	DiffBind	608	2.68	3.53	0.37	3.16	0.00257	0.00364
chr17	36277820	36278691	DiffBind	871	2.68	3.53	0.37	3.16	0.00257	0.00364
chr8	71489886	71490448	DiffBind	562	2.68	3.53	0.37	3.16	0.00257	0.00364
chr14	63329630	63330262	DiffBind	632	2.68	3.53	0.37	3.16	0.00263	0.00372
chr18	39022689	39023095	DiffBind	406	2.68	3.53	0.37	3.16	0.00263	0.00372
chr15	100422193	100422700	DiffBind	507	2.68	3.52	0.37	3.16	0.0029	0.00404
chr19	37028301	37028742	DiffBind	441	2.16	3	-0.16	3.16	0.00749	0.00926
chr2	38605909	38606269	DiffBind	360	2.16	3	-0.16	3.16	0.00749	0.00926
chr2	78920722	78921539	DiffBind	817	2.16	3	-0.16	3.16	0.00749	0.00926
chr3	123111350	123111684	DiffBind	334	2.16	3	-0.16	3.16	0.00749	0.00926
chr4	154395609	154395942	DiffBind	333	2.16	3	-0.16	3.16	0.00749	0.00926
chr9	22081487	22082015	DiffBind	528	2.16	3	-0.16	3.16	0.00749	0.00926
chr6	128436236	128438620	DiffBind	2384	5.3	6.14	2.98	3.16	0.0365	0.0393
chr8	95875918	95888409	DiffBind	12491	8.53	9.37	6.23	3.15	1.47e-36	4.25e-34
chr12	34516906	34528756	DiffBind	11850	8.89	9.74	6.59	3.15	6.39e-34	1.38e-31
chr17	81550218	81571850	DiffBind	21632	9.67	10.52	7.37	3.15	4.22e-33	8.11e-31
chr10	56374588	56390894	DiffBind	16306	9.09	9.93	6.78	3.15	6.72e-30	7.71e-28
chr5	129725395	129735886	DiffBind	10491	8.14	8.98	5.83	3.15	2e-28	1.86e-26
chr13	6623659	6633528	DiffBind	9869	7.73	8.57	5.43	3.15	9.23e-28	7.67e-26
chr18	24831914	24842603	DiffBind	10689	7.74	8.59	5.44	3.15	1.01e-26	7.21e-25
chr1	97755652	97770082	DiffBind	14430	9.23	10.08	6.92	3.15	4.04e-24	2.01e-22
chr17	72917958	72936846	DiffBind	18888	9.75	10.6	7.45	3.15	6.07e-24	2.93e-22
chrX	162761169	162770094	DiffBind	8925	7.4	8.24	5.1	3.15	2.69e-23	1.17e-21
chr3	126737718	126746157	DiffBind	8439	7.52	8.37	5.21	3.15	9.65e-22	3.22e-20
chr2	68466631	68471870	DiffBind	5239	7.32	8.17	5.02	3.15	3.28e-19	7.34e-18
chr12	71917961	71922526	DiffBind	4565	6.6	7.45	4.3	3.15	5.26e-16	7.32e-15
chr18	24865204	24871928	DiffBind	6724	6.96	7.8	4.65	3.15	7.66e-14	7.96e-13
chr14	21514063	21518897	DiffBind	4834	6.31	7.15	4.01	3.15	1.36e-13	1.37e-12
chr12	12935998	12941763	DiffBind	5765	7.02	7.86	4.71	3.15	1.49e-13	1.49e-12
chr11	60330271	60334679	DiffBind	4408	5.93	6.77	3.62	3.15	5.2e-10	3.32e-09
chr1	106278909	106282242	DiffBind	3333	5.58	6.42	3.27	3.15	2.31e-09	1.36e-08
chr6	90694497	90697960	DiffBind	3463	5.81	6.66	3.51	3.15	3.01e-09	1.74e-08
chr2	14798977	14803832	DiffBind	4855	6.04	6.88	3.73	3.15	8.86e-09	4.81e-08
chr2	84827433	84829978	DiffBind	2545	5.57	6.42	3.27	3.15	1.05e-08	5.64e-08
chr13	38525751	38527698	DiffBind	1947	5.33	6.18	3.03	3.15	4.14e-08	2.02e-07
chr3	7366739	7368580	DiffBind	1841	5.34	6.18	3.03	3.15	5.01e-08	2.41e-07
chr17	26885095	26887700	DiffBind	2605	5.13	5.97	2.82	3.15	1.48e-07	6.56e-07
chr6	92925311	92927964	DiffBind	2653	5.18	6.03	2.88	3.15	2.21e-07	9.49e-07
chr5	121231193	121233347	DiffBind	2154	5.1	5.94	2.8	3.15	2.44e-07	1.04e-06
chr1	164249490	164252296	DiffBind	2806	5.69	6.53	3.39	3.15	2.51e-07	1.07e-06
chr16	50361015	50363589	DiffBind	2574	5.13	5.97	2.82	3.15	2.55e-07	1.08e-06
chr13	46552325	46554592	DiffBind	2267	4.98	5.82	2.67	3.15	9.3e-07	3.58e-06
chr16	85798763	85800657	DiffBind	1894	5	5.85	2.7	3.15	9.74e-07	3.73e-06
chr16	77523416	77525626	DiffBind	2210	4.97	5.82	2.67	3.15	1.31e-06	4.88e-06
chr12	69197878	69199822	DiffBind	1944	4.88	5.73	2.58	3.15	1.52e-06	5.6e-06
chr13	65104172	65106425	DiffBind	2253	5.02	5.87	2.72	3.15	1.94e-06	6.99e-06
chr1	42867260	42869302	DiffBind	2042	4.78	5.62	2.47	3.15	3.01e-06	1.04e-05
chr3	84926472	84928083	DiffBind	1611	4.79	5.64	2.48	3.15	3.8e-06	1.29e-05
chr1	16669062	16672373	DiffBind	3311	5.42	6.27	3.12	3.15	4.15e-06	1.4e-05
chr11	53429296	53430800	DiffBind	1504	5.25	6.09	2.94	3.15	4.73e-06	1.57e-05
chr9	59037314	59038922	DiffBind	1608	4.47	5.32	2.16	3.15	1.02e-05	3.14e-05
chr1	168289534	168291392	DiffBind	1858	4.5	5.35	2.2	3.15	1.2e-05	3.62e-05
chr8	123478224	123479621	DiffBind	1397	4.68	5.52	2.37	3.15	2.11e-05	5.99e-05
chr17	83707019	83708696	DiffBind	1677	4.53	5.37	2.22	3.15	2.41e-05	6.72e-05
chr9	99432593	99434691	DiffBind	2098	4.7	5.55	2.4	3.15	3.28e-05	8.82e-05
chr9	79898182	79899600	DiffBind	1418	4.26	5.1	1.95	3.15	4.77e-05	0.000123
chr11	117823004	117824727	DiffBind	1723	4.41	5.25	2.1	3.15	5.05e-05	0.000129
chr12	31653369	31654334	DiffBind	965	4.1	4.95	1.8	3.15	5.17e-05	0.000132
chr5	92894644	92895821	DiffBind	1177	4.1	4.95	1.8	3.15	5.17e-05	0.000132
chr15	103279592	103280681	DiffBind	1089	4.22	5.07	1.92	3.15	6.43e-05	0.00016
chr12	112620275	112622421	DiffBind	2146	4.8	5.65	2.5	3.15	7.37e-05	0.00018
chr11	30149547	30150901	DiffBind	1354	4.06	4.9	1.75	3.15	8.18e-05	0.000197
chr10	82133274	82136177	DiffBind	2903	5.19	6.04	2.89	3.15	8.57e-05	0.000205
chr4	121178533	121179646	DiffBind	1113	4.1	4.95	1.8	3.15	8.78e-05	0.000209
chr13	46894001	46895908	DiffBind	1907	5.09	5.94	2.79	3.15	0.0001	0.000234
chr11	5896803	5898374	DiffBind	1571	4.59	5.44	2.29	3.15	0.000108	0.00025
chr3	85856997	85858392	DiffBind	1395	4.33	5.17	2.02	3.15	0.000121	0.000275
chr12	99340412	99341906	DiffBind	1494	4.02	4.87	1.72	3.15	0.000127	0.000287
chr6	124931734	124932845	DiffBind	1111	4.27	5.11	1.96	3.15	0.000127	0.000288
chr19	4199970	4201222	DiffBind	1252	4.17	5.02	1.87	3.15	0.000147	0.000324
chr6	8555835	8556909	DiffBind	1074	3.88	4.72	1.57	3.15	0.000149	0.000329
chr9	49662198	49663474	DiffBind	1276	3.98	4.83	1.67	3.15	0.000152	0.000333
chr11	11944782	11945718	DiffBind	936	3.79	4.63	1.48	3.15	0.000154	0.000338
chr3	68484980	68486700	DiffBind	1720	4.17	5.02	1.87	3.15	0.000161	0.00035
chr1	127230044	127230823	DiffBind	779	3.73	4.57	1.43	3.15	0.00017	0.000366
chr10	128377355	128378425	DiffBind	1070	4.17	5.02	1.87	3.15	0.000171	0.000368
chr19	37187309	37188736	DiffBind	1427	4.07	4.91	1.76	3.15	0.000178	0.000382
chr11	20553285	20554412	DiffBind	1127	3.83	4.67	1.52	3.15	0.000249	0.00051
chr5	88667925	88669110	DiffBind	1185	3.84	4.69	1.53	3.15	0.000265	0.000538
chr11	88614027	88614886	DiffBind	859	3.83	4.68	1.53	3.15	0.000296	0.000592
chr16	37812744	37813741	DiffBind	997	3.83	4.68	1.53	3.15	0.000296	0.000592
chr11	97734958	97735951	DiffBind	993	3.5	4.34	1.2	3.15	0.000336	0.000659
chr11	5724742	5725760	DiffBind	1018	3.57	4.41	1.26	3.15	0.000355	0.00069
chr2	155160507	155161434	DiffBind	927	3.56	4.41	1.26	3.15	0.000361	0.000699
chr13	115040752	115041700	DiffBind	948	3.57	4.41	1.26	3.15	0.000387	0.000743
chr3	152312106	152312870	DiffBind	764	3.57	4.41	1.26	3.15	0.000387	0.000743
chr6	119826631	119827498	DiffBind	867	3.57	4.41	1.26	3.15	0.000387	0.000743
chr4	46082599	46083230	DiffBind	631	3.43	4.28	1.13	3.15	0.000407	0.000776
chr13	44870516	44871389	DiffBind	873	3.43	4.28	1.13	3.15	0.00044	0.000828
chr12	4612225	4612893	DiffBind	668	3.5	4.34	1.2	3.15	0.000499	0.000921
chr19	9880678	9881713	DiffBind	1035	3.37	4.21	1.06	3.15	0.000599	0.00107
chr9	20507089	20507970	DiffBind	881	3.56	4.41	1.26	3.15	0.000686	0.0012
chr11	44469272	44469843	DiffBind	571	3.22	4.07	0.92	3.15	0.000719	0.00125
chr16	17019828	17020561	DiffBind	733	3.22	4.07	0.92	3.15	0.000719	0.00125
chr9	85698629	85699451	DiffBind	822	3.22	4.07	0.92	3.15	0.000719	0.00125
chr5	141260448	141261207	DiffBind	759	3.23	4.07	0.92	3.15	0.00072	0.00125
chr12	4402796	4403655	DiffBind	859	3.23	4.08	0.92	3.15	0.000755	0.0013
chr13	55353963	55355056	DiffBind	1093	3.61	4.45	1.31	3.15	0.000783	0.00135
chr11	5226111	5226859	DiffBind	748	3.36	4.21	1.06	3.15	0.000831	0.00141
chr1	118530414	118531122	DiffBind	708	3.14	3.99	0.84	3.15	0.000973	0.00161
chr1	157394958	157395748	DiffBind	790	3.06	3.9	0.75	3.15	0.00116	0.00187
chr19	36370835	36371697	DiffBind	862	3.06	3.9	0.75	3.15	0.00116	0.00187
chr2	6762542	6763135	DiffBind	593	3.06	3.9	0.75	3.15	0.00116	0.00187
chr2	64996611	64997091	DiffBind	480	3.06	3.9	0.75	3.15	0.00116	0.00187
chr7	80864612	80865302	DiffBind	690	3.06	3.9	0.75	3.15	0.00116	0.00187
chr8	57505342	57506164	DiffBind	822	3.05	3.9	0.75	3.15	0.00128	0.00203
chr2	104709431	104710208	DiffBind	777	2.79	3.63	0.48	3.15	0.00194	0.00287
chr18	75683820	75684404	DiffBind	584	2.79	3.63	0.48	3.15	0.00213	0.00312
chr3	149435297	149435952	DiffBind	655	2.67	3.52	0.37	3.15	0.00254	0.00361
chr4	53444737	53445246	DiffBind	509	2.67	3.52	0.37	3.15	0.00254	0.00361
chr11	5076549	5077204	DiffBind	655	2.67	3.51	0.37	3.15	0.00259	0.00367
chr11	55013564	55013958	DiffBind	394	2.15	2.99	-0.16	3.15	0.00824	0.0101
chr13	11838865	11839256	DiffBind	391	2.15	2.99	-0.16	3.15	0.00824	0.0101
chr6	118918908	118945044	DiffBind	26136	9.12	9.97	6.83	3.14	3.82e-40	2.09e-37
chr5	57789829	57800426	DiffBind	10597	7.93	8.77	5.63	3.14	5.8e-28	4.94e-26
chr18	20721237	20733436	DiffBind	12199	8.01	8.85	5.71	3.14	8.53e-28	7.14e-26
chr12	4432104	4442748	DiffBind	10644	7.5	8.35	5.21	3.14	1.2e-25	7.34e-24
chr12	31706612	31716811	DiffBind	10199	8.42	9.26	6.12	3.14	4.08e-25	2.32e-23
chr18	10781602	10787757	DiffBind	6155	7.78	8.63	5.48	3.14	1.61e-23	7.29e-22
chr19	34866350	34878997	DiffBind	12647	8.59	9.44	6.3	3.14	2.72e-23	1.18e-21
chr6	118806383	118819074	DiffBind	12691	7.87	8.72	5.58	3.14	4.85e-19	1.05e-17
chr2	68438087	68443413	DiffBind	5326	6.76	7.6	4.46	3.14	7.09e-18	1.28e-16
chr14	63364849	63368285	DiffBind	3436	6.21	7.06	3.92	3.14	1.54e-11	1.21e-10
chr5	24987581	24991571	DiffBind	3990	6.27	7.11	3.97	3.14	1.98e-11	1.54e-10
chr11	98682587	98685587	DiffBind	3000	6.23	7.07	3.93	3.14	2.41e-11	1.86e-10
chr14	46938020	46941747	DiffBind	3727	5.99	6.83	3.7	3.14	4.03e-10	2.62e-09
chr4	57672264	57675338	DiffBind	3074	5.74	6.59	3.45	3.14	5.77e-10	3.67e-09
chr9	24774495	24777287	DiffBind	2792	5.69	6.53	3.4	3.14	7.17e-10	4.5e-09
chr6	30243822	30247364	DiffBind	3542	5.77	6.61	3.47	3.14	3.01e-09	1.74e-08
chr12	81860235	81862424	DiffBind	2189	5.54	6.38	3.24	3.14	4.45e-09	2.51e-08
chr4	123661076	123664181	DiffBind	3105	5.84	6.69	3.54	3.14	6.71e-09	3.7e-08
chr11	78006913	78009601	DiffBind	2688	5.45	6.3	3.16	3.14	9.62e-09	5.2e-08
chr19	46042561	46045130	DiffBind	2569	5.79	6.63	3.49	3.14	1.82e-08	9.39e-08
chr11	5381405	5384674	DiffBind	3269	5.44	6.28	3.15	3.14	2.86e-08	1.43e-07
chr4	119128473	119131436	DiffBind	2963	5.36	6.2	3.06	3.14	3.62e-08	1.78e-07
chr15	81899150	81903264	DiffBind	4114	5.97	6.82	3.68	3.14	6.52e-08	3.08e-07
chr2	132263505	132265648	DiffBind	2143	5.26	6.1	2.96	3.14	1.04e-07	4.73e-07
chr3	101411527	101414100	DiffBind	2573	5.24	6.09	2.95	3.14	1.11e-07	5.01e-07
chr8	4273655	4275720	DiffBind	2065	5.27	6.11	2.97	3.14	1.11e-07	5.03e-07
chr7	12812833	12815679	DiffBind	2846	5.19	6.03	2.9	3.14	1.56e-07	6.89e-07
chr13	119787716	119789741	DiffBind	2025	4.99	5.83	2.69	3.14	9.38e-07	3.6e-06
chr1	63120779	63122822	DiffBind	2043	4.79	5.64	2.5	3.14	2.28e-06	8.1e-06
chr5	23996733	23998615	DiffBind	1882	4.69	5.53	2.4	3.14	3.33e-06	1.14e-05
chr9	108588595	108590694	DiffBind	2099	4.74	5.59	2.45	3.14	3.84e-06	1.3e-05
chrX	57322534	57324769	DiffBind	2235	4.8	5.64	2.5	3.14	4.27e-06	1.43e-05
chr3	89437119	89439389	DiffBind	2270	4.84	5.69	2.55	3.14	5.55e-06	1.82e-05
chr1	172168108	172169941	DiffBind	1833	4.58	5.43	2.28	3.14	5.94e-06	1.93e-05
chr2	128150037	128152398	DiffBind	2361	4.9	5.74	2.6	3.14	6.16e-06	2e-05
chr9	121344328	121345477	DiffBind	1149	4.58	5.42	2.28	3.14	6.52e-06	2.1e-05
chr12	13247227	13248790	DiffBind	1563	4.67	5.51	2.37	3.14	1.17e-05	3.54e-05
chr6	83411518	83413478	DiffBind	1960	4.67	5.52	2.37	3.14	1.38e-05	4.11e-05
chr15	12737144	12739425	DiffBind	2281	5.06	5.91	2.76	3.14	2.23e-05	6.28e-05
chr8	119935982	119937504	DiffBind	1522	4.36	5.21	2.07	3.14	2.56e-05	7.09e-05
chr4	82335990	82338016	DiffBind	2026	4.95	5.8	2.65	3.14	2.74e-05	7.51e-05
chr4	8576624	8578040	DiffBind	1416	4.29	5.13	1.99	3.14	4.35e-05	0.000113
chr18	24923169	24924806	DiffBind	1637	4.17	5.02	1.88	3.14	4.4e-05	0.000114
chr5	5301892	5303418	DiffBind	1526	4.09	4.94	1.8	3.14	6.05e-05	0.000151
chr9	32126071	32127360	DiffBind	1289	4.17	5.02	1.88	3.14	7.65e-05	0.000186
chr1	183218200	183219061	DiffBind	861	4.02	4.86	1.72	3.14	9.27e-05	0.000219
chr5	72558085	72559217	DiffBind	1132	4.05	4.89	1.75	3.14	0.000103	0.000239
chrX	36969389	36972204	DiffBind	2815	4.97	5.81	2.68	3.14	0.000108	0.00025
chr19	40375313	40376699	DiffBind	1386	4.43	5.28	2.14	3.14	0.00012	0.000274
chr17	43895828	43897496	DiffBind	1668	4.45	5.3	2.16	3.14	0.000124	0.00028
chr9	49592360	49594184	DiffBind	1824	4.43	5.27	2.14	3.14	0.000132	0.000298
chr15	100416893	100418256	DiffBind	1363	3.92	4.77	1.62	3.14	0.000143	0.000316
chr15	12824930	12826113	DiffBind	1183	4.26	5.11	1.96	3.14	0.00015	0.00033
chr16	10297180	10299105	DiffBind	1925	4.73	5.57	2.43	3.14	0.000153	0.000335
chr2	6830600	6831842	DiffBind	1242	4.17	5.01	1.87	3.14	0.000156	0.000341
chr7	27474979	27476049	DiffBind	1070	4.06	4.91	1.76	3.14	0.000166	0.000359
chr10	28188804	28190050	DiffBind	1246	4.06	4.91	1.76	3.14	0.000182	0.000388
chr4	102487357	102488148	DiffBind	791	3.72	4.57	1.43	3.14	0.0002	0.000422
chr5	23710489	23712132	DiffBind	1643	4	4.85	1.71	3.14	0.000213	0.000447
chr5	64812179	64813363	DiffBind	1184	4.01	4.85	1.71	3.14	0.000217	0.000453
chr11	80004460	80005918	DiffBind	1458	3.83	4.68	1.53	3.14	0.000233	0.000482
chr11	24134011	24134980	DiffBind	969	4	4.85	1.71	3.14	0.000316	0.000624
chr7	81085107	81085909	DiffBind	802	3.49	4.34	1.2	3.14	0.000357	0.000693
chr14	57815513	57816439	DiffBind	926	3.56	4.4	1.26	3.14	0.000373	0.00072
chr11	79996656	79997535	DiffBind	879	3.83	4.67	1.53	3.14	0.00038	0.000731
chr9	49722013	49723002	DiffBind	989	3.55	4.4	1.26	3.14	0.000382	0.000735
chr1	190129563	190130346	DiffBind	783	3.6	4.45	1.31	3.14	0.000426	0.000805
chr4	59853574	59854426	DiffBind	852	3.42	4.27	1.13	3.14	0.000474	0.000882
chr6	8557010	8558212	DiffBind	1202	3.81	4.66	1.52	3.14	0.000527	0.000964
chr11	70014093	70014783	DiffBind	690	3.6	4.44	1.31	3.14	0.000555	0.00101
chr16	15577581	15578443	DiffBind	862	3.35	4.19	1.06	3.14	0.000651	0.00115
chr16	20420091	20420653	DiffBind	562	3.22	4.07	0.92	3.14	0.000736	0.00128
chr7	29786810	29787740	DiffBind	930	3.22	4.07	0.92	3.14	0.000736	0.00128
chr7	112841632	112842389	DiffBind	757	3.22	4.07	0.92	3.14	0.000736	0.00128
chr5	105701472	105702166	DiffBind	694	3.22	4.06	0.92	3.14	0.000773	0.00133
chr11	54903052	54903800	DiffBind	748	3.21	4.06	0.92	3.14	0.000788	0.00135
chr14	49071821	49072618	DiffBind	797	3.21	4.06	0.92	3.14	0.000788	0.00135
chr2	77082672	77083314	DiffBind	642	3.35	4.2	1.06	3.14	0.000817	0.00139
chr5	29769163	29770085	DiffBind	922	3.35	4.2	1.06	3.14	0.000817	0.00139
chr14	47045954	47046554	DiffBind	600	3.14	3.98	0.84	3.14	0.000872	0.00147
chr2	38622040	38622871	DiffBind	831	3.14	3.98	0.84	3.14	0.000872	0.00147
chrX	142369124	142369855	DiffBind	731	3.13	3.98	0.84	3.14	0.000877	0.00148
chr12	80129848	80130538	DiffBind	690	3.22	4.07	0.92	3.14	0.000882	0.00149
chr15	100124704	100125397	DiffBind	693	3.22	4.07	0.92	3.14	0.000882	0.00149
chr5	74541898	74542635	DiffBind	737	3.04	3.89	0.75	3.14	0.00121	0.00194
chr11	33144386	33145002	DiffBind	616	3.05	3.89	0.75	3.14	0.00123	0.00196
chr14	26427930	26428337	DiffBind	407	3.05	3.9	0.75	3.14	0.00123	0.00196
chr15	41041404	41042052	DiffBind	648	3.05	3.9	0.75	3.14	0.00123	0.00196
chr17	43831334	43831971	DiffBind	637	3.05	3.9	0.75	3.14	0.00123	0.00196
chr6	54872180	54872810	DiffBind	630	3.05	3.89	0.75	3.14	0.00134	0.0021
chr1	6208307	6208868	DiffBind	561	2.78	3.62	0.48	3.14	0.00193	0.00287
chr1	150918934	150919415	DiffBind	481	2.78	3.62	0.48	3.14	0.00193	0.00287
chr1	156052498	156053248	DiffBind	750	2.78	3.62	0.48	3.14	0.00193	0.00287
chr10	40854750	40855321	DiffBind	571	2.78	3.62	0.48	3.14	0.00193	0.00287
chr9	123499774	123500469	DiffBind	695	2.78	3.62	0.48	3.14	0.00193	0.00287
chr14	101514520	101514964	DiffBind	444	2.77	3.62	0.48	3.14	0.00202	0.00298
chr4	100807826	100808355	DiffBind	529	2.77	3.62	0.48	3.14	0.00202	0.00298
chr2	48988718	48989385	DiffBind	667	3.05	3.9	0.75	3.14	0.00206	0.00303
chr1	55080353	55081015	DiffBind	662	2.77	3.62	0.48	3.14	0.00231	0.00333
chr5	30171572	30172109	DiffBind	537	2.66	3.51	0.37	3.14	0.00273	0.00384
chr8	110832442	110832901	DiffBind	459	2.66	3.51	0.37	3.14	0.00273	0.00384
chr11	98808598	98808991	DiffBind	393	2.13	2.98	-0.16	3.14	0.00749	0.00926
chr8	73230007	73230355	DiffBind	348	2.13	2.98	-0.16	3.14	0.00749	0.00926
chr17	73211573	73214259	DiffBind	2686	5.27	6.12	2.98	3.14	0.0384	0.0412
chr17	10319771	10330768	DiffBind	10997	8.54	9.39	6.26	3.13	2.65e-37	8.8e-35
chr12	34454805	34470071	DiffBind	15266	8.52	9.36	6.23	3.13	4.55e-33	8.69e-31
chr3	146225887	146235186	DiffBind	9299	8.16	9	5.88	3.13	5.03e-31	7e-29
chr4	102255092	102261431	DiffBind	6339	8.04	8.88	5.75	3.13	1.74e-29	1.88e-27
chr13	74344188	74350253	DiffBind	6065	8.04	8.89	5.75	3.13	2.56e-29	2.69e-27
chr11	88638060	88660447	DiffBind	22387	8.73	9.57	6.44	3.13	2.65e-28	2.41e-26
chr1	97951904	97977148	DiffBind	25244	9.82	10.66	7.53	3.13	6.88e-23	2.77e-21
chr6	118838106	118845616	DiffBind	7510	7.31	8.15	5.03	3.13	2.16e-22	7.94e-21
chr14	57651660	57659404	DiffBind	7744	7.1	7.95	4.81	3.13	1.23e-20	3.43e-19
chr14	101867595	101872783	DiffBind	5188	6.98	7.82	4.69	3.13	9.61e-20	2.36e-18
chr5	98017904	98025230	DiffBind	7326	7.05	7.9	4.76	3.13	1.41e-18	2.84e-17
chr8	4506040	4511532	DiffBind	5492	6.81	7.65	4.53	3.13	1.97e-17	3.34e-16
chr6	146571793	146577329	DiffBind	5536	7.08	7.93	4.8	3.13	1.46e-16	2.19e-15
chr2	18109431	18116530	DiffBind	7099	6.84	7.68	4.56	3.13	1.09e-15	1.45e-14
chr11	121268974	121279415	DiffBind	10441	7.62	8.47	5.33	3.13	8.49e-14	8.77e-13
chr7	110585603	110591387	DiffBind	5784	6.45	7.29	4.16	3.13	2.36e-13	2.3e-12
chr9	56864918	56868572	DiffBind	3654	6.13	6.97	3.85	3.13	1.98e-12	1.73e-11
chr15	83415340	83420430	DiffBind	5090	6.42	7.26	4.13	3.13	2.05e-12	1.79e-11
chr11	86310203	86314297	DiffBind	4094	6.22	7.07	3.94	3.13	5.75e-12	4.76e-11
chr8	77702443	77706209	DiffBind	3766	6.02	6.86	3.72	3.13	7.84e-12	6.39e-11
chr3	137918595	137922735	DiffBind	4140	6.04	6.89	3.76	3.13	1.44e-11	1.14e-10
chr14	25608283	25613277	DiffBind	4994	6.35	7.19	4.07	3.13	4.07e-11	3.05e-10
chr2	158143949	158146482	DiffBind	2533	6.07	6.91	3.78	3.13	4.59e-11	3.4e-10
chr15	80850606	80853765	DiffBind	3159	5.97	6.81	3.68	3.13	1.99e-10	1.35e-09
chr13	35773191	35775823	DiffBind	2632	5.75	6.59	3.47	3.13	2.8e-09	1.63e-08
chr7	122042068	122044756	DiffBind	2688	5.56	6.4	3.27	3.13	3.81e-09	2.17e-08
chr4	155816424	155818860	DiffBind	2436	5.45	6.3	3.16	3.13	9.74e-09	5.26e-08
chr9	121422893	121426333	DiffBind	3440	5.63	6.47	3.35	3.13	1.12e-08	5.99e-08
chr1	172126857	172129160	DiffBind	2303	5.43	6.27	3.15	3.13	1.38e-08	7.27e-08
chr3	97762681	97765795	DiffBind	3114	5.63	6.47	3.35	3.13	1.7e-08	8.82e-08
chr16	56076114	56078620	DiffBind	2506	5.4	6.25	3.11	3.13	2.46e-08	1.24e-07
chr9	44107583	44113465	DiffBind	5882	6.17	7.01	3.88	3.13	3.41e-08	1.68e-07
chr3	95012536	95015216	DiffBind	2680	5.28	6.12	2.99	3.13	4.85e-08	2.34e-07
chr11	116021812	116024475	DiffBind	2663	5.73	6.57	3.44	3.13	8.29e-08	3.84e-07
chr3	79121041	79123879	DiffBind	2838	5.31	6.15	3.03	3.13	9.19e-08	4.23e-07
chr2	30442198	30446983	DiffBind	4785	6.08	6.92	3.79	3.13	3.92e-07	1.61e-06
chr4	82066744	82068872	DiffBind	2128	5.19	6.03	2.9	3.13	6.23e-07	2.47e-06
chr2	14746601	14749341	DiffBind	2740	5.37	6.22	3.08	3.13	6.66e-07	2.63e-06
chr19	57175066	57177068	DiffBind	2002	5.2	6.05	2.91	3.13	8.03e-07	3.12e-06
chr3	103172035	103174082	DiffBind	2047	4.93	5.77	2.65	3.13	8.1e-07	3.15e-06
chr12	86242230	86243920	DiffBind	1690	4.91	5.76	2.62	3.13	8.35e-07	3.23e-06
chr5	124162860	124165728	DiffBind	2868	5.47	6.31	3.18	3.13	1.35e-06	5.01e-06
chr4	40700944	40702765	DiffBind	1821	4.95	5.8	2.67	3.13	1.72e-06	6.27e-06
chr11	24125589	24128247	DiffBind	2658	4.96	5.8	2.67	3.13	2e-06	7.21e-06
chr1	13261126	13263904	DiffBind	2778	4.87	5.71	2.58	3.13	2.08e-06	7.45e-06
chr6	97223605	97225260	DiffBind	1655	4.79	5.63	2.5	3.13	2.36e-06	8.37e-06
chr19	41530459	41532051	DiffBind	1592	4.84	5.68	2.55	3.13	2.46e-06	8.68e-06
chr6	99028624	99031039	DiffBind	2415	5.21	6.05	2.92	3.13	2.92e-06	1.01e-05
chr12	72787365	72790570	DiffBind	3205	5.49	6.33	3.2	3.13	5.27e-06	1.74e-05
chr9	71574598	71577500	DiffBind	2902	5.32	6.17	3.03	3.13	5.37e-06	1.76e-05
chr10	18012855	18014728	DiffBind	1873	4.63	5.47	2.35	3.13	7.99e-06	2.52e-05
chr14	55013141	55014420	DiffBind	1279	4.63	5.48	2.35	3.13	9.02e-06	2.81e-05
chr1	128138026	128139963	DiffBind	1937	4.54	5.38	2.25	3.13	9.39e-06	2.91e-05
chr11	88104025	88105762	DiffBind	1737	4.54	5.38	2.25	3.13	1.19e-05	3.59e-05
chr2	157375730	157377652	DiffBind	1922	4.48	5.33	2.2	3.13	1.25e-05	3.75e-05
chr7	100119902	100121380	DiffBind	1478	4.45	5.29	2.16	3.13	1.42e-05	4.21e-05
chr6	30223716	30226144	DiffBind	2428	4.99	5.84	2.71	3.13	1.43e-05	4.24e-05
chr1	187644542	187646473	DiffBind	1931	4.66	5.5	2.37	3.13	1.5e-05	4.43e-05
chr6	49216239	49217457	DiffBind	1218	4.42	5.26	2.13	3.13	1.94e-05	5.55e-05
chr7	143177528	143179588	DiffBind	2060	4.54	5.38	2.25	3.13	1.95e-05	5.58e-05
chr10	80603450	80604902	DiffBind	1452	4.52	5.36	2.23	3.13	2.02e-05	5.74e-05
chr2	104098804	104100535	DiffBind	1731	4.32	5.16	2.03	3.13	2.21e-05	6.24e-05
chr17	43801999	43803400	DiffBind	1401	4.28	5.13	1.99	3.13	2.71e-05	7.45e-05
chr10	69620633	69622394	DiffBind	1761	4.36	5.2	2.07	3.13	2.74e-05	7.51e-05
chr2	37654729	37656524	DiffBind	1795	4.42	5.26	2.13	3.13	2.91e-05	7.93e-05
chr9	67518223	67521232	DiffBind	3009	5.15	5.99	2.87	3.13	3.22e-05	8.67e-05
chrX	7843761	7844814	DiffBind	1053	4.17	5.02	1.88	3.13	4.51e-05	0.000117
chr17	25431037	25432329	DiffBind	1292	4.12	4.97	1.84	3.13	5.19e-05	0.000132
chr3	133514247	133515555	DiffBind	1308	4.09	4.93	1.8	3.13	5.78e-05	0.000145
chr5	150202731	150203944	DiffBind	1213	4.04	4.89	1.75	3.13	9.43e-05	0.000222
chr3	79557754	79559388	DiffBind	1634	4.56	5.41	2.28	3.13	0.00011	0.000253
chr11	98741897	98742664	DiffBind	767	3.91	4.76	1.62	3.13	0.000111	0.000255
chr5	50027365	50029077	DiffBind	1712	4.71	5.56	2.43	3.13	0.000112	0.000258
chr8	25075320	25076920	DiffBind	1600	4.58	5.42	2.29	3.13	0.000113	0.000259
chr5	20856844	20857638	DiffBind	794	4	4.85	1.72	3.13	0.000124	0.000281
chr6	101183488	101185080	DiffBind	1592	4.16	5.01	1.87	3.13	0.000172	0.00037
chr8	94214780	94215764	DiffBind	984	3.71	4.56	1.43	3.13	0.000178	0.000382
chr7	48850601	48851614	DiffBind	1013	3.71	4.55	1.43	3.13	0.000179	0.000383
chr9	77653980	77655109	DiffBind	1129	3.81	4.65	1.52	3.13	0.000279	0.000562
chrX	42086169	42087017	DiffBind	848	4	4.84	1.71	3.13	0.000325	0.000641
chr9	119982668	119983584	DiffBind	916	3.48	4.33	1.2	3.13	0.000388	0.000744
chr9	72807985	72808972	DiffBind	987	3.6	4.44	1.31	3.13	0.000403	0.000769
chr16	20184286	20185494	DiffBind	1208	3.59	4.44	1.31	3.13	0.000413	0.000784
chr6	31464353	31465307	DiffBind	954	3.42	4.26	1.13	3.13	0.000446	0.000837
chr13	111451252	111452116	DiffBind	864	3.55	4.39	1.26	3.13	0.000467	0.000871
chr8	91388814	91389679	DiffBind	865	3.59	4.44	1.31	3.13	0.000503	0.000928
chr13	21185162	21186174	DiffBind	1012	3.55	4.39	1.26	3.13	0.000524	0.00096
chr10	59703486	59704391	DiffBind	905	3.42	4.26	1.13	3.13	0.0006	0.00107
chr1	180023916	180024731	DiffBind	815	3.34	4.18	1.06	3.13	0.000679	0.00119
chr8	128471823	128472803	DiffBind	980	3.35	4.19	1.06	3.13	0.000684	0.0012
chr19	24006751	24007457	DiffBind	706	3.35	4.19	1.06	3.13	0.000716	0.00125
chr10	75235975	75236787	DiffBind	812	3.34	4.19	1.06	3.13	0.000736	0.00128
chr10	45456903	45457619	DiffBind	716	3.21	4.05	0.92	3.13	0.000773	0.00133
chr3	95866072	95866914	DiffBind	842	3.21	4.05	0.92	3.13	0.000777	0.00134
chr18	21159378	21160101	DiffBind	723	3.04	3.88	0.75	3.13	0.00123	0.00196
chr2	6787430	6788165	DiffBind	735	3.04	3.88	0.75	3.13	0.00123	0.00196
chr4	44818960	44819487	DiffBind	527	3.04	3.88	0.75	3.13	0.00123	0.00196
chr9	64232212	64232720	DiffBind	508	3.04	3.88	0.75	3.13	0.00123	0.00196
chr9	77215597	77216316	DiffBind	719	3.04	3.88	0.75	3.13	0.00123	0.00196
chr18	64981785	64982520	DiffBind	735	3.04	3.88	0.75	3.13	0.00127	0.00202
chr9	72725318	72726031	DiffBind	713	3.04	3.88	0.75	3.13	0.00127	0.00202
chr11	80185079	80185656	DiffBind	577	2.76	3.61	0.48	3.13	0.00209	0.00307
chr17	27970318	27971025	DiffBind	707	2.77	3.61	0.48	3.13	0.00217	0.00316
chr15	77221178	77221724	DiffBind	546	2.77	3.61	0.48	3.13	0.00217	0.00316
chr2	180135825	180136413	DiffBind	588	2.65	3.5	0.37	3.13	0.00279	0.00391
chr3	121964498	121965036	DiffBind	538	2.66	3.5	0.37	3.13	0.00295	0.0041
chr5	65587667	65588214	DiffBind	547	2.66	3.5	0.37	3.13	0.00295	0.0041
chr5	91521311	91521841	DiffBind	530	2.66	3.5	0.37	3.13	0.00295	0.0041
chr6	21963951	21964305	DiffBind	354	2.66	3.5	0.37	3.13	0.00295	0.0041
chr6	97922663	97923251	DiffBind	588	2.65	3.49	0.37	3.13	0.00328	0.00449
chr10	28278994	28279348	DiffBind	354	2.13	2.97	-0.16	3.13	0.00785	0.00965
chr2	180046534	180046901	DiffBind	367	2.13	2.97	-0.16	3.13	0.00785	0.00965
chr5	107206710	107207246	DiffBind	536	2.13	2.97	-0.16	3.13	0.00785	0.00965
chr7	116171048	116171374	DiffBind	326	2.13	2.97	-0.16	3.13	0.00785	0.00965
chr9	75111938	75112718	DiffBind	780	2.13	2.97	-0.16	3.13	0.00785	0.00965
chr3	85884286	85887000	DiffBind	2714	5.61	6.45	3.32	3.13	0.0394	0.0423
chr8	45628444	45650044	DiffBind	21600	9.85	10.69	7.58	3.12	1.35e-39	6.72e-37
chr10	63457568	63476013	DiffBind	18445	9.34	10.19	7.07	3.12	5.31e-36	1.49e-33
chr17	71019253	71028790	DiffBind	9537	8.7	9.54	6.42	3.12	9.03e-36	2.48e-33
chr8	77715109	77723856	DiffBind	8747	8.1	8.95	5.82	3.12	9.44e-31	1.24e-28
chr7	81697659	81706696	DiffBind	9037	7.83	8.67	5.56	3.12	3.89e-28	3.41e-26
chr6	33051622	33060340	DiffBind	8718	8.27	9.11	6	3.12	1.8e-27	1.42e-25
chr2	68399208	68412071	DiffBind	12863	7.96	8.8	5.68	3.12	8.66e-27	6.27e-25
chr5	72947700	72956805	DiffBind	9105	7.65	8.5	5.38	3.12	3.25e-26	2.17e-24
chr1	184042303	184050108	DiffBind	7805	7.44	8.28	5.16	3.12	2.81e-22	1.02e-20
chr15	59023671	59030011	DiffBind	6340	7.44	8.29	5.16	3.12	1.14e-21	3.78e-20
chr9	123845767	123850975	DiffBind	5208	7.07	7.92	4.79	3.12	9.19e-21	2.61e-19
chr13	12003298	12007043	DiffBind	3745	7.04	7.88	4.76	3.12	3.02e-19	6.76e-18
chr1	134949502	134955968	DiffBind	6466	7.59	8.43	5.31	3.12	6.63e-18	1.21e-16
chr18	20558413	20564436	DiffBind	6023	6.93	7.77	4.65	3.12	2.04e-16	3e-15
chr3	146246029	146254412	DiffBind	8383	7.22	8.07	4.95	3.12	2.89e-16	4.18e-15
chr7	105736763	105741094	DiffBind	4331	6.59	7.43	4.31	3.12	4.73e-16	6.61e-15
chr18	21189630	21194656	DiffBind	5026	6.57	7.42	4.3	3.12	7.9e-16	1.07e-14
chr8	77711539	77714884	DiffBind	3345	6.49	7.34	4.22	3.12	2.01e-15	2.58e-14
chr5	113010415	113015122	DiffBind	4707	6.54	7.39	4.26	3.12	7.28e-15	8.66e-14
chr9	87722939	87731104	DiffBind	8165	7.28	8.12	5	3.12	1.71e-14	1.93e-13
chr12	84451826	84456467	DiffBind	4641	6.29	7.13	4.01	3.12	3.26e-13	3.14e-12
chr2	103670983	103675110	DiffBind	4127	6.17	7.01	3.9	3.12	9.23e-13	8.4e-12
chr12	72659795	72664219	DiffBind	4424	6.12	6.96	3.84	3.12	2.45e-12	2.11e-11
chr12	85820619	85824421	DiffBind	3802	6.07	6.91	3.79	3.12	1.42e-11	1.13e-10
chr16	37544999	37549725	DiffBind	4726	6.1	6.94	3.82	3.12	1.73e-11	1.35e-10
chr15	57696428	57701548	DiffBind	5120	6.24	7.09	3.97	3.12	3.86e-11	2.9e-10
chr10	108232019	108236317	DiffBind	4298	6.03	6.87	3.76	3.12	9.87e-11	6.99e-10
chr4	123531454	123534539	DiffBind	3085	5.89	6.73	3.61	3.12	1.36e-10	9.45e-10
chr11	58331110	58334500	DiffBind	3390	5.79	6.64	3.51	3.12	4.75e-10	3.05e-09
chr13	110395168	110399009	DiffBind	3841	6.26	7.1	3.99	3.12	5.18e-10	3.32e-09
chr15	8109393	8111857	DiffBind	2464	5.63	6.47	3.36	3.12	1.97e-09	1.17e-08
chr8	107336761	107338868	DiffBind	2107	5.47	6.31	3.19	3.12	1.77e-08	9.16e-08
chr3	32709043	32711759	DiffBind	2716	5.4	6.24	3.13	3.12	2.02e-08	1.04e-07
chr9	44407731	44409642	DiffBind	1911	5.42	6.26	3.15	3.12	3.58e-08	1.76e-07
chr2	154386184	154389479	DiffBind	3295	5.58	6.43	3.3	3.12	1.88e-07	8.17e-07
chr17	12295438	12297783	DiffBind	2345	5.15	5.99	2.88	3.12	3.84e-07	1.58e-06
chr6	33047595	33049793	DiffBind	2198	5.01	5.85	2.74	3.12	4.66e-07	1.89e-06
chr11	119729498	119732165	DiffBind	2667	5.06	5.9	2.78	3.12	5.42e-07	2.18e-06
chr17	80041909	80044283	DiffBind	2374	5.05	5.89	2.78	3.12	7.03e-07	2.76e-06
chr19	24459367	24461000	DiffBind	1633	4.59	5.44	2.32	3.12	7.36e-06	2.34e-05
chr10	12783151	12785029	DiffBind	1878	4.56	5.4	2.28	3.12	9.52e-06	2.94e-05
chr2	69913341	69915206	DiffBind	1865	5.02	5.86	2.74	3.12	1.16e-05	3.52e-05
chr4	123629235	123631497	DiffBind	2262	4.78	5.62	2.51	3.12	1.33e-05	3.96e-05
chr7	126487360	126488990	DiffBind	1630	4.47	5.31	2.2	3.12	1.36e-05	4.05e-05
chr10	84394229	84396006	DiffBind	1777	4.47	5.32	2.2	3.12	1.42e-05	4.2e-05
chr2	31108139	31109480	DiffBind	1341	4.51	5.35	2.23	3.12	1.87e-05	5.38e-05
chr13	102844296	102845852	DiffBind	1556	4.51	5.35	2.23	3.12	1.95e-05	5.58e-05
chrX	140705782	140708490	DiffBind	2708	4.8	5.65	2.52	3.12	1.99e-05	5.67e-05
chr3	85859911	85862318	DiffBind	2407	5.14	5.98	2.87	3.12	2.52e-05	6.98e-05
chr15	83134975	83136774	DiffBind	1799	4.27	5.12	1.99	3.12	3.17e-05	8.55e-05
chr11	88534324	88535821	DiffBind	1497	4.31	5.15	2.03	3.12	3.88e-05	0.000102
chr5	31193357	31194729	DiffBind	1372	4.47	5.31	2.19	3.12	3.91e-05	0.000103
chr5	124446885	124448977	DiffBind	2092	4.51	5.35	2.23	3.12	3.98e-05	0.000105
chr6	148354927	148356028	DiffBind	1101	4.27	5.11	1.99	3.12	4.71e-05	0.000122
chr4	150007120	150008197	DiffBind	1077	4.12	4.96	1.84	3.12	4.91e-05	0.000126
chr7	27610101	27611151	DiffBind	1050	3.9	4.74	1.62	3.12	0.000107	0.000247
chr2	142881219	142883195	DiffBind	1976	4.56	5.4	2.28	3.12	0.000113	0.00026
chr15	6735217	6736742	DiffBind	1525	4.44	5.28	2.16	3.12	0.000125	0.000283
chr2	31734904	31736779	DiffBind	1875	4.3	5.14	2.02	3.12	0.000145	0.000322
chr5	147503908	147505108	DiffBind	1200	3.9	4.74	1.62	3.12	0.000153	0.000335
chr1	16672409	16673780	DiffBind	1371	4.24	5.08	1.96	3.12	0.000159	0.000348
chr4	141459559	141461139	DiffBind	1580	4.04	4.88	1.76	3.12	0.000186	0.000397
chr15	55869153	55870034	DiffBind	881	3.7	4.54	1.43	3.12	0.000191	0.000406
chr16	96216403	96217846	DiffBind	1443	4.29	5.14	2.02	3.12	0.000199	0.00042
chr17	26058756	26060158	DiffBind	1402	3.99	4.83	1.71	3.12	0.000216	0.000451
chr16	77496501	77497530	DiffBind	1029	3.99	4.83	1.71	3.12	0.000223	0.000464
chr2	163470613	163471864	DiffBind	1251	4.24	5.09	1.96	3.12	0.000225	0.000468
chr15	100092894	100093996	DiffBind	1102	3.76	4.6	1.48	3.12	0.000268	0.000543
chr13	41003091	41004151	DiffBind	1060	3.99	4.83	1.71	3.12	0.000277	0.00056
chr4	57701701	57702885	DiffBind	1184	3.8	4.64	1.52	3.12	0.000301	0.0006
chr14	67707538	67708637	DiffBind	1099	3.8	4.64	1.52	3.12	0.000314	0.000622
chr16	4742560	4743377	DiffBind	817	3.47	4.32	1.2	3.12	0.00037	0.000714
chr19	45057160	45058112	DiffBind	952	3.54	4.38	1.26	3.12	0.000428	0.00081
chr5	150228217	150229450	DiffBind	1233	3.58	4.42	1.31	3.12	0.000434	0.000818
chr5	23652828	23653832	DiffBind	1004	3.41	4.25	1.13	3.12	0.000448	0.00084
chr7	131563934	131564769	DiffBind	835	3.41	4.25	1.13	3.12	0.000448	0.00084
chr1	68831673	68832779	DiffBind	1106	3.54	4.38	1.26	3.12	0.000466	0.000868
chr17	26039885	26041012	DiffBind	1127	3.53	4.38	1.26	3.12	0.000484	0.000897
chr1	164440293	164441103	DiffBind	810	3.2	4.05	0.92	3.12	0.000801	0.00137
chr15	100203092	100203983	DiffBind	891	3.2	4.05	0.92	3.12	0.000801	0.00137
chr5	131497334	131498084	DiffBind	750	3.12	3.96	0.84	3.12	0.000962	0.0016
chr15	38015956	38016696	DiffBind	740	3.03	3.87	0.75	3.12	0.00132	0.00208
chr2	168183747	168184292	DiffBind	545	3.03	3.87	0.75	3.12	0.00132	0.00208
chr7	113767694	113768341	DiffBind	647	3.03	3.87	0.75	3.12	0.00136	0.00213
chr18	75682786	75683468	DiffBind	682	3.03	3.88	0.75	3.12	0.00137	0.00214
chr3	53231180	53231859	DiffBind	679	3.03	3.88	0.75	3.12	0.00137	0.00214
chr15	93287808	93288507	DiffBind	699	3.03	3.87	0.75	3.12	0.00149	0.00231
chr1	89483675	89484184	DiffBind	509	2.76	3.6	0.48	3.12	0.00208	0.00305
chr7	109982124	109982801	DiffBind	677	2.76	3.6	0.48	3.12	0.00208	0.00305
chr5	123228439	123229098	DiffBind	659	2.76	3.6	0.48	3.12	0.00239	0.00343
chr12	75877479	75878196	DiffBind	717	2.65	3.49	0.37	3.12	0.00278	0.0039
chr16	95989711	95990225	DiffBind	514	2.65	3.49	0.37	3.12	0.00278	0.0039
chr14	45473589	45473974	DiffBind	385	2.64	3.49	0.37	3.12	0.00374	0.00503
chr10	77417409	77417803	DiffBind	394	2.12	2.96	-0.16	3.12	0.00849	0.0103
chr2	35274114	35276853	DiffBind	2739	5.78	6.62	3.5	3.12	0.0262	0.0288
chr6	119022366	119044672	DiffBind	22306	9.41	10.26	7.15	3.11	1.28e-44	1.49e-41
chr6	119057281	119083307	DiffBind	26026	9.65	10.49	7.38	3.11	1.83e-41	1.34e-38
chr3	145988575	146008044	DiffBind	19469	9.55	10.39	7.28	3.11	4.38e-40	2.35e-37
chr2	14658360	14676095	DiffBind	17735	8.66	9.5	6.39	3.11	1.67e-36	4.8e-34
chr11	74649387	74658179	DiffBind	8792	8.18	9.02	5.91	3.11	4.65e-32	7.45e-30
chr18	45278536	45289217	DiffBind	10681	7.44	8.28	5.18	3.11	9.14e-24	4.27e-22
chr13	59585499	59592520	DiffBind	7021	7.18	8.02	4.92	3.11	7.64e-18	1.37e-16
chr1	97943496	97951560	DiffBind	8064	7.6	8.44	5.33	3.11	1.23e-16	1.87e-15
chr12	11266510	11276534	DiffBind	10024	8.03	8.87	5.76	3.11	2.96e-15	3.72e-14
chr9	121710473	121713975	DiffBind	3502	6.4	7.24	4.13	3.11	1.92e-14	2.16e-13
chr10	53320679	53324616	DiffBind	3937	6.5	7.34	4.23	3.11	3.93e-14	4.26e-13
chr14	101541965	101547072	DiffBind	5107	6.39	7.24	4.13	3.11	6.97e-14	7.29e-13
chr6	90685662	90689021	DiffBind	3359	6.24	7.09	3.97	3.11	5.16e-13	4.83e-12
chr4	45469676	45472938	DiffBind	3262	6.34	7.18	4.07	3.11	7.86e-13	7.2e-12
chr6	97964634	97968594	DiffBind	3960	6.26	7.1	3.99	3.11	1.66e-12	1.46e-11
chr2	173000127	173003174	DiffBind	3047	6.04	6.88	3.77	3.11	8.8e-12	7.13e-11
chr3	8978758	8983001	DiffBind	4243	6.02	6.86	3.76	3.11	1.87e-11	1.46e-10
chr16	33830104	33833959	DiffBind	3855	5.96	6.8	3.69	3.11	2.55e-11	1.96e-10
chr1	127209435	127213481	DiffBind	4046	5.99	6.83	3.72	3.11	4.23e-11	3.16e-10
chr4	100177465	100181077	DiffBind	3612	5.91	6.75	3.64	3.11	5.34e-11	3.92e-10
chr1	74004060	74007462	DiffBind	3402	6.05	6.89	3.78	3.11	7.32e-11	5.27e-10
chr18	23848881	23852783	DiffBind	3902	5.87	6.72	3.6	3.11	1.46e-10	1.01e-09
chr18	35154770	35157660	DiffBind	2890	5.88	6.72	3.61	3.11	1.88e-10	1.28e-09
chr4	102447138	102451968	DiffBind	4830	6	6.84	3.74	3.11	4.01e-10	2.61e-09
chr11	3263602	3266256	DiffBind	2654	5.76	6.6	3.49	3.11	6.93e-10	4.35e-09
chr7	139457141	139462150	DiffBind	5009	5.91	6.75	3.64	3.11	8.9e-10	5.52e-09
chr9	105517795	105520840	DiffBind	3045	5.65	6.49	3.38	3.11	2.91e-09	1.68e-08
chr17	47007020	47010177	DiffBind	3157	6.37	7.21	4.1	3.11	2e-08	1.03e-07
chr3	122924817	122926980	DiffBind	2163	5.41	6.25	3.15	3.11	2.45e-08	1.24e-07
chr10	117095631	117098476	DiffBind	2845	5.42	6.26	3.15	3.11	1.9e-07	8.25e-07
chr1	187647918	187650705	DiffBind	2787	5.26	6.1	2.99	3.11	2.08e-07	8.97e-07
chr14	75780993	75783331	DiffBind	2338	5.03	5.87	2.76	3.11	4.81e-07	1.95e-06
chr1	63274647	63277248	DiffBind	2601	5.15	5.99	2.88	3.11	5.33e-07	2.14e-06
chr4	106932862	106935331	DiffBind	2469	4.92	5.76	2.65	3.11	1.07e-06	4.06e-06
chr3	88404541	88407068	DiffBind	2527	5.29	6.13	3.01	3.11	1.67e-06	6.11e-06
chr9	35566805	35569899	DiffBind	3094	5.74	6.58	3.47	3.11	1.72e-06	6.26e-06
chr7	144538089	144540907	DiffBind	2818	5.37	6.21	3.1	3.11	1.73e-06	6.29e-06
chr10	81106479	81108612	DiffBind	2133	4.96	5.81	2.7	3.11	1.74e-06	6.35e-06
chr18	7618396	7620179	DiffBind	1783	4.86	5.7	2.6	3.11	2.24e-06	7.98e-06
chr13	55623563	55625230	DiffBind	1667	4.77	5.61	2.5	3.11	2.49e-06	8.77e-06
chr2	20875860	20879312	DiffBind	3452	5.44	6.28	3.17	3.11	2.67e-06	9.34e-06
chr6	36434753	36437072	DiffBind	2319	4.84	5.68	2.57	3.11	3.11e-06	1.07e-05
chr17	47149950	47151878	DiffBind	1928	4.72	5.57	2.45	3.11	3.78e-06	1.28e-05
chr14	65591404	65593023	DiffBind	1619	4.87	5.71	2.6	3.11	4.79e-06	1.59e-05
chr13	94382170	94384377	DiffBind	2207	4.66	5.51	2.4	3.11	6.01e-06	1.95e-05
chr15	86025838	86027770	DiffBind	1932	4.82	5.66	2.55	3.11	8.93e-06	2.78e-05
chr2	68907859	68910353	DiffBind	2494	5.3	6.14	3.03	3.11	1.13e-05	3.44e-05
chr4	154605641	154607754	DiffBind	2113	4.72	5.56	2.45	3.11	1.15e-05	3.49e-05
chr6	32473921	32475982	DiffBind	2061	4.64	5.49	2.37	3.11	1.94e-05	5.55e-05
chr8	122294816	122296724	DiffBind	1908	4.5	5.34	2.23	3.11	2.09e-05	5.93e-05
chr8	77446261	77448057	DiffBind	1796	4.79	5.63	2.52	3.11	2.33e-05	6.52e-05
chr11	55070908	55073683	DiffBind	2775	5.23	6.08	2.96	3.11	2.59e-05	7.14e-05
chr17	43816031	43817509	DiffBind	1478	4.29	5.14	2.03	3.11	2.69e-05	7.39e-05
chr5	115341334	115342742	DiffBind	1408	4.46	5.3	2.19	3.11	5.61e-05	0.000141
chr16	31664792	31666136	DiffBind	1344	4.15	4.99	1.88	3.11	6.06e-05	0.000151
chr13	119779604	119780971	DiffBind	1367	4.11	4.95	1.84	3.11	6.23e-05	0.000155
chr6	119197293	119198965	DiffBind	1672	4.11	4.95	1.84	3.11	6.63e-05	0.000164
chr2	6945820	6947079	DiffBind	1259	4.07	4.91	1.8	3.11	8.37e-05	0.000201
chr18	39031447	39033049	DiffBind	1602	4.18	5.02	1.91	3.11	8.39e-05	0.000201
chr8	73335676	73337713	DiffBind	2037	4.87	5.71	2.59	3.11	8.68e-05	0.000207
chr5	147495422	147497004	DiffBind	1582	4.18	5.02	1.91	3.11	8.89e-05	0.000212
chr4	142064909	142066486	DiffBind	1577	4.03	4.87	1.75	3.11	0.000109	0.000252
chr14	75302136	75303379	DiffBind	1243	3.99	4.83	1.72	3.11	0.000112	0.000257
chr8	20410369	20424677	DiffBind	14308	4.55	5.39	2.28	3.11	0.000112	0.000259
chr18	21224646	21226122	DiffBind	1476	4.55	5.39	2.28	3.11	0.000116	0.000265
chr16	44133160	44134901	DiffBind	1741	4.94	5.79	2.68	3.11	0.000118	0.00027
chr13	36014928	36016182	DiffBind	1254	4.23	5.07	1.96	3.11	0.000169	0.000364
chr8	104437849	104438958	DiffBind	1109	3.99	4.83	1.72	3.11	0.000171	0.000369
chr12	75513135	75514498	DiffBind	1363	4.23	5.07	1.96	3.11	0.000177	0.00038
chr12	106019816	106020822	DiffBind	1006	3.75	4.59	1.48	3.11	0.000189	0.000401
chr5	147462912	147464117	DiffBind	1205	3.75	4.59	1.48	3.11	0.000189	0.000401
chr17	71814038	71815185	DiffBind	1147	3.84	4.69	1.57	3.11	0.000193	0.000409
chr5	104019976	104021107	DiffBind	1131	3.84	4.68	1.57	3.11	0.000198	0.000418
chr2	63999546	64001006	DiffBind	1460	4.23	5.07	1.96	3.11	0.000222	0.000462
chr5	102771513	102772788	DiffBind	1275	4.03	4.87	1.76	3.11	0.00023	0.000477
chr5	129531758	129533192	DiffBind	1434	3.98	4.82	1.71	3.11	0.000257	0.000524
chr8	127204071	127205087	DiffBind	1016	3.8	4.64	1.53	3.11	0.000292	0.000584
chr3	9505697	9506831	DiffBind	1134	3.69	4.53	1.43	3.11	0.000299	0.000597
chr9	32076806	32078007	DiffBind	1201	3.98	4.82	1.71	3.11	0.000311	0.000616
chr3	51309425	51310325	DiffBind	900	3.53	4.37	1.26	3.11	0.000442	0.00083
chr7	112500607	112501388	DiffBind	781	3.58	4.42	1.31	3.11	0.000446	0.000838
chr9	20450109	20451053	DiffBind	944	3.39	4.23	1.13	3.11	0.000478	0.000888
chr6	71418130	71419050	DiffBind	920	3.4	4.24	1.13	3.11	0.000483	0.000895
chr10	63992247	63993287	DiffBind	1040	3.79	4.64	1.52	3.11	0.000489	0.000904
chr4	44772196	44773115	DiffBind	919	3.33	4.17	1.06	3.11	0.000738	0.00128
chr1	58008353	58009170	DiffBind	817	3.33	4.17	1.06	3.11	0.000813	0.00139
chr1	93726290	93727033	DiffBind	743	3.33	4.17	1.06	3.11	0.000813	0.00139
chr5	51555620	51556252	DiffBind	632	3.19	4.03	0.92	3.11	0.000842	0.00143
chr12	3446323	3447011	DiffBind	688	3.32	4.16	1.06	3.11	0.0009	0.00151
chr13	47089226	47089915	DiffBind	689	3.32	4.16	1.06	3.11	0.0009	0.00151
chr14	121298365	121299096	DiffBind	731	3.11	3.95	0.84	3.11	0.000934	0.00156
chrX	83078265	83078999	DiffBind	734	3.11	3.95	0.84	3.11	0.00095	0.00158
chr12	108451788	108452792	DiffBind	1004	3.19	4.03	0.92	3.11	0.00107	0.00174
chr9	123508822	123509563	DiffBind	741	3.02	3.87	0.75	3.11	0.00131	0.00207
chr15	73102863	73103519	DiffBind	656	3.02	3.86	0.75	3.11	0.00134	0.0021
chr6	39703445	39704004	DiffBind	559	3.02	3.86	0.75	3.11	0.00134	0.0021
chr12	100907070	100907712	DiffBind	642	3.02	3.86	0.75	3.11	0.00168	0.00254
chr13	68582710	68583391	DiffBind	681	2.75	3.59	0.48	3.11	0.00212	0.0031
chr14	57995977	57996465	DiffBind	488	2.75	3.59	0.48	3.11	0.00212	0.0031
chrX	166462104	166462627	DiffBind	523	2.75	3.59	0.48	3.11	0.00212	0.0031
chr11	69997925	69998585	DiffBind	660	2.75	3.59	0.48	3.11	0.00224	0.00324
chr14	21777416	21777893	DiffBind	477	2.75	3.59	0.48	3.11	0.00224	0.00324
chr15	85768950	85769594	DiffBind	644	2.75	3.59	0.48	3.11	0.00224	0.00324
chr6	36422257	36422786	DiffBind	529	2.75	3.59	0.48	3.11	0.00224	0.00324
chr3	99146572	99147370	DiffBind	798	2.75	3.59	0.48	3.11	0.00246	0.00352
chr11	11963110	11963719	DiffBind	609	2.64	3.48	0.37	3.11	0.00286	0.004
chr16	11106887	11107563	DiffBind	676	2.64	3.48	0.37	3.11	0.00286	0.004
chr17	15493032	15493689	DiffBind	657	2.64	3.48	0.37	3.11	0.00286	0.004
chr2	35600560	35600985	DiffBind	425	2.64	3.48	0.37	3.11	0.00286	0.004
chr6	119368355	119368972	DiffBind	617	2.64	3.48	0.37	3.11	0.00286	0.004
chr8	105548613	105549149	DiffBind	536	2.64	3.48	0.37	3.11	0.00286	0.004
chr2	31733846	31734443	DiffBind	597	2.11	2.95	-0.16	3.11	0.00824	0.0101
chr13	67711186	67711876	DiffBind	690	2.11	2.95	-0.16	3.11	0.00943	0.0114
chr17	32043993	32044448	DiffBind	455	2.11	2.95	-0.16	3.11	0.00943	0.0114
chr5	121754811	121757685	DiffBind	2874	5.25	6.09	2.98	3.11	0.0421	0.0449
chr18	24709430	24723314	DiffBind	13884	8.66	9.5	6.4	3.1	3.18e-38	1.24e-35
chr4	105101678	105112380	DiffBind	10702	8.85	9.69	6.59	3.1	1.12e-32	1.99e-30
chr13	12044633	12049273	DiffBind	4640	7.51	8.35	5.25	3.1	1.27e-24	6.81e-23
chr1	82273714	82283397	DiffBind	9683	8.32	9.16	6.06	3.1	1.29e-24	6.91e-23
chrX	82961174	82970777	DiffBind	9603	7.34	8.18	5.08	3.1	5.53e-22	1.91e-20
chr7	128532364	128537899	DiffBind	5535	7.55	8.39	5.29	3.1	2.89e-21	8.95e-20
chr5	124177094	124185319	DiffBind	8225	7.31	8.15	5.06	3.1	4.76e-21	1.43e-19
chr11	75203175	75212180	DiffBind	9005	7.24	8.08	4.98	3.1	2.79e-20	7.42e-19
chr18	16715844	16721200	DiffBind	5356	7.47	8.31	5.21	3.1	4.04e-19	8.92e-18
chrX	77521771	77531579	DiffBind	9808	7.58	8.42	5.32	3.1	7.44e-19	1.57e-17
chr12	69974153	69982111	DiffBind	7958	6.77	7.61	4.5	3.1	3.48e-16	4.96e-15
chr15	77799238	77803873	DiffBind	4635	6.48	7.32	4.22	3.1	2.01e-14	2.26e-13
chr4	100129409	100135306	DiffBind	5897	6.67	7.51	4.42	3.1	2.32e-14	2.59e-13
chr11	115416775	115419983	DiffBind	3208	6.7	7.54	4.43	3.1	1e-13	1.02e-12
chr4	132648116	132651874	DiffBind	3758	6.56	7.4	4.3	3.1	1.08e-13	1.1e-12
chr9	79909910	79913797	DiffBind	3887	6.23	7.07	3.97	3.1	6.28e-13	5.84e-12
chr8	95327442	95331554	DiffBind	4112	6.18	7.02	3.92	3.1	1.25e-12	1.12e-11
chr2	105013635	105017044	DiffBind	3409	6.25	7.09	3.99	3.1	2.36e-12	2.04e-11
chr2	148871880	148875369	DiffBind	3489	6.35	7.19	4.09	3.1	3.78e-12	3.19e-11
chr5	28400179	28405940	DiffBind	5761	6.35	7.19	4.09	3.1	6.09e-12	5.03e-11
chr6	119045025	119047868	DiffBind	2843	6.01	6.85	3.75	3.1	3.09e-11	2.35e-10
chr6	32902983	32906861	DiffBind	3878	5.84	6.68	3.58	3.1	1.3e-10	9.02e-10
chr11	5078631	5082686	DiffBind	4055	5.96	6.8	3.7	3.1	7.17e-10	4.49e-09
chr2	64984665	64987912	DiffBind	3247	5.78	6.62	3.53	3.1	2.16e-09	1.27e-08
chr3	116126797	116129302	DiffBind	2505	5.53	6.37	3.27	3.1	5.89e-09	3.27e-08
chr2	152394270	152396362	DiffBind	2092	5.42	6.26	3.16	3.1	9.24e-08	4.25e-07
chr16	4075080	4077612	DiffBind	2532	5.64	6.48	3.37	3.1	1.3e-07	5.79e-07
chr5	147460404	147462596	DiffBind	2192	5.3	6.14	3.04	3.1	1.31e-07	5.85e-07
chrX	51015500	51017930	DiffBind	2430	5.32	6.16	3.07	3.1	2.42e-07	1.03e-06
chr14	74843839	74845959	DiffBind	2120	5.1	5.94	2.84	3.1	2.69e-07	1.14e-06
chr6	113068078	113070737	DiffBind	2659	5.12	5.96	2.86	3.1	5.34e-07	2.14e-06
chr9	65937042	65940353	DiffBind	3311	5.31	6.15	3.06	3.1	8.28e-07	3.21e-06
chr10	69214118	69216013	DiffBind	1895	4.93	5.77	2.67	3.1	1.18e-06	4.43e-06
chr10	69548882	69550836	DiffBind	1954	4.89	5.73	2.62	3.1	1.28e-06	4.77e-06
chr16	94412820	94414794	DiffBind	1974	4.88	5.72	2.62	3.1	1.3e-06	4.84e-06
chr14	51911170	51913427	DiffBind	2257	4.99	5.83	2.74	3.1	2.57e-06	9.03e-06
chr14	20967922	20970885	DiffBind	2963	5.43	6.27	3.17	3.1	3.54e-06	1.21e-05
chr1	187670783	187672969	DiffBind	2186	4.74	5.58	2.47	3.1	6.06e-06	1.97e-05
chr9	67530031	67532565	DiffBind	2534	5.38	6.22	3.12	3.1	6.89e-06	2.21e-05
chr2	14952536	14954613	DiffBind	2077	4.57	5.41	2.32	3.1	8.19e-06	2.57e-05
chr11	89054162	89056036	DiffBind	1874	4.7	5.54	2.45	3.1	1.1e-05	3.36e-05
chr9	110585694	110587249	DiffBind	1555	4.52	5.36	2.25	3.1	1.13e-05	3.43e-05
chr13	73344750	73346678	DiffBind	1928	4.64	5.48	2.37	3.1	2.64e-05	7.27e-05
chr7	143237844	143240275	DiffBind	2431	5.22	6.06	2.96	3.1	2.98e-05	8.08e-05
chr7	123163085	123164833	DiffBind	1748	4.52	5.36	2.26	3.1	4.7e-05	0.000121
chr18	10101488	10102896	DiffBind	1408	4.45	5.29	2.19	3.1	5.53e-05	0.00014
chr11	6554004	6555408	DiffBind	1404	4.14	4.98	1.88	3.1	5.7e-05	0.000143
chr12	85337491	85338707	DiffBind	1216	4.36	5.2	2.1	3.1	6.04e-05	0.000151
chr10	111507698	111509292	DiffBind	1594	4.86	5.7	2.59	3.1	9.3e-05	0.00022
chr11	75652304	75653275	DiffBind	971	3.88	4.73	1.62	3.1	0.000123	0.00028
chr5	124175745	124176829	DiffBind	1084	3.88	4.72	1.62	3.1	0.000131	0.000295
chr4	48260800	48262542	DiffBind	1742	4.81	5.65	2.56	3.1	0.000134	0.000301
chr19	38504928	38506256	DiffBind	1328	4.42	5.26	2.16	3.1	0.000147	0.000324
chr2	180582820	180584611	DiffBind	1791	4.55	5.39	2.29	3.1	0.000149	0.000329
chr14	21615320	21616857	DiffBind	1537	4.39	5.23	2.14	3.1	0.000157	0.000343
chr11	88542817	88543833	DiffBind	1016	3.83	4.67	1.57	3.1	0.000168	0.000364
chr15	99296724	99298314	DiffBind	1590	4.22	5.06	1.96	3.1	0.00019	0.000403
chr8	61636437	61637778	DiffBind	1341	4.13	4.97	1.87	3.1	0.000196	0.000415
chr11	44528158	44529509	DiffBind	1351	4.03	4.87	1.76	3.1	0.000216	0.000452
chr4	102261730	102262521	DiffBind	791	3.97	4.81	1.71	3.1	0.00025	0.000512
chr17	55892806	55893805	DiffBind	999	3.74	4.58	1.48	3.1	0.000258	0.000526
chr18	16739664	16740612	DiffBind	948	3.78	4.62	1.52	3.1	0.000326	0.000641
chr19	45368958	45369795	DiffBind	837	3.78	4.62	1.52	3.1	0.000347	0.000676
chr7	127588817	127590062	DiffBind	1245	4.02	4.86	1.76	3.1	0.000351	0.000683
chr7	49357759	49359061	DiffBind	1302	3.78	4.62	1.52	3.1	0.000365	0.000707
chr16	96049518	96050601	DiffBind	1083	3.79	4.63	1.53	3.1	0.000388	0.000744
chr2	131518385	131519412	DiffBind	1027	3.52	4.36	1.26	3.1	0.00044	0.000828
chr5	107205122	107206147	DiffBind	1025	3.57	4.41	1.31	3.1	0.000467	0.000871
chr11	105236819	105237736	DiffBind	917	3.56	4.4	1.31	3.1	0.000484	0.000897
chr19	24443098	24444093	DiffBind	995	3.52	4.36	1.26	3.1	0.000484	0.000898
chr14	27123887	27124739	DiffBind	852	3.39	4.23	1.13	3.1	0.000504	0.000929
chr1	54069656	54070732	DiffBind	1076	3.57	4.41	1.31	3.1	0.000551	0.001
chr10	42193340	42194223	DiffBind	883	3.57	4.41	1.31	3.1	0.000551	0.001
chr2	60940976	60941766	DiffBind	790	3.57	4.41	1.31	3.1	0.000551	0.001
chr11	97426899	97427853	DiffBind	954	3.57	4.41	1.31	3.1	0.000565	0.00102
chr7	115913796	115914801	DiffBind	1005	3.32	4.16	1.06	3.1	0.000773	0.00133
chrX	160988146	160988873	DiffBind	727	3.32	4.16	1.06	3.1	0.000773	0.00133
chr3	116575189	116576239	DiffBind	1050	3.32	4.16	1.06	3.1	0.000914	0.00153
chr8	57304973	57305872	DiffBind	899	3.52	4.36	1.26	3.1	0.000917	0.00153
chr9	51950617	51951320	DiffBind	703	3.18	4.02	0.92	3.1	0.000934	0.00156
chrX	162771492	162772281	DiffBind	789	3.18	4.02	0.92	3.1	0.000934	0.00156
chr4	94975676	94976435	DiffBind	759	3.19	4.03	0.92	3.1	0.00116	0.00187
chr1	89509242	89509942	DiffBind	700	3.01	3.85	0.75	3.1	0.00147	0.00227
chr8	90261246	90261840	DiffBind	594	3.01	3.85	0.75	3.1	0.00147	0.00227
chr14	16544617	16545318	DiffBind	701	3.01	3.85	0.75	3.1	0.00151	0.00233
chr3	28271559	28272155	DiffBind	596	3.02	3.86	0.75	3.1	0.00155	0.00238
chr5	112978501	112979148	DiffBind	647	3.02	3.86	0.75	3.1	0.00155	0.00238
chrX	160521098	160521753	DiffBind	655	3.18	4.02	0.92	3.1	0.00159	0.00244
chr15	25844592	25845149	DiffBind	557	2.62	3.47	0.37	3.1	0.00304	0.0042
chr14	58099374	58100033	DiffBind	659	2.63	3.47	0.37	3.1	0.00311	0.00429
chr18	50024364	50024923	DiffBind	559	2.63	3.47	0.37	3.1	0.00311	0.00429
chr17	5172690	5173105	DiffBind	415	2.1	2.94	-0.16	3.1	0.00815	0.00998
chr10	34413938	34414261	DiffBind	323	2.1	2.94	-0.16	3.1	0.0108	0.0128
chr4	148806890	148827288	DiffBind	20398	9.29	10.13	7.05	3.09	1.02e-39	5.15e-37
chr9	97007158	97018606	DiffBind	11448	8.3	9.14	6.05	3.09	1.28e-28	1.24e-26
chr4	102262854	102275678	DiffBind	12824	8.18	9.02	5.93	3.09	2.31e-28	2.12e-26
chr10	45285949	45300379	DiffBind	14430	8.99	9.83	6.74	3.09	9.08e-28	7.56e-26
chr2	17444546	17461454	DiffBind	16908	9.05	9.89	6.81	3.09	2.72e-22	9.89e-21
chr18	35830247	35836662	DiffBind	6415	7.23	8.07	4.98	3.09	1.57e-21	5.1e-20
chr12	76702512	76709315	DiffBind	6803	7.3	8.14	5.05	3.09	6.85e-20	1.73e-18
chr9	122860914	122866187	DiffBind	5273	7	7.84	4.75	3.09	1.4e-19	3.35e-18
chr7	80198555	80208327	DiffBind	9772	7.48	8.32	5.23	3.09	8.65e-19	1.8e-17
chr18	24723397	24734449	DiffBind	11052	7.84	8.68	5.59	3.09	1.2e-17	2.09e-16
chr2	167503778	167509992	DiffBind	6214	6.72	7.56	4.47	3.09	3.1e-16	4.46e-15
chr7	139469157	139475034	DiffBind	5877	6.85	7.69	4.6	3.09	5.42e-15	6.56e-14
chr3	126746702	126749937	DiffBind	3235	6.5	7.34	4.25	3.09	7.96e-15	9.42e-14
chr5	25760860	25765715	DiffBind	4855	6.28	7.12	4.03	3.09	1.55e-13	1.54e-12
chr8	120668304	120671597	DiffBind	3293	6.59	7.43	4.34	3.09	1.9e-13	1.88e-12
chr1	91389502	91393236	DiffBind	3734	6.01	6.85	3.76	3.09	2.87e-11	2.19e-10
chr14	21583208	21586692	DiffBind	3484	6.04	6.88	3.79	3.09	3.11e-11	2.36e-10
chr6	30273874	30278482	DiffBind	4608	6.23	7.07	3.98	3.09	1.38e-10	9.56e-10
chr15	93521673	93525248	DiffBind	3575	6.41	7.25	4.16	3.09	4.6e-10	2.96e-09
chr4	11962628	11965684	DiffBind	3056	5.87	6.71	3.63	3.09	5.06e-10	3.24e-09
chr9	121345745	121348096	DiffBind	2351	5.81	6.65	3.55	3.09	5.18e-10	3.31e-09
chr5	110231375	110234523	DiffBind	3148	5.61	6.45	3.36	3.09	2.71e-09	1.58e-08
chr2	6846749	6851180	DiffBind	4431	6.11	6.95	3.86	3.09	3.52e-09	2.02e-08
chr4	150595304	150598183	DiffBind	2879	5.46	6.3	3.21	3.09	2.02e-08	1.03e-07
chr13	46850576	46855303	DiffBind	4727	5.8	6.64	3.55	3.09	3.54e-08	1.74e-07
chr2	68318112	68321021	DiffBind	2909	5.59	6.43	3.34	3.09	4.69e-08	2.27e-07
chr5	145167433	145169968	DiffBind	2535	5.2	6.04	2.95	3.09	2.43e-07	1.04e-06
chr3	96630126	96632157	DiffBind	2031	5.11	5.95	2.86	3.09	3.25e-07	1.36e-06
chr15	90224491	90226649	DiffBind	2158	5.28	6.12	3.03	3.09	3.92e-07	1.61e-06
chr7	68048299	68050234	DiffBind	1935	5.18	6.02	2.93	3.09	4.44e-07	1.81e-06
chr18	12804934	12807103	DiffBind	2169	5.23	6.07	2.98	3.09	4.93e-07	1.99e-06
chr5	110266888	110269273	DiffBind	2385	5.13	5.97	2.88	3.09	6.47e-07	2.56e-06
chr8	11455223	11457149	DiffBind	1926	4.91	5.75	2.67	3.09	3.27e-06	1.12e-05
chr5	113115320	113117161	DiffBind	1841	4.83	5.67	2.57	3.09	5.65e-06	1.85e-05
chr1	178563176	178564882	DiffBind	1706	4.88	5.72	2.63	3.09	1.11e-05	3.38e-05
chr2	167621260	167622600	DiffBind	1340	4.5	5.34	2.25	3.09	1.21e-05	3.63e-05
chr7	81669131	81670640	DiffBind	1509	4.56	5.4	2.32	3.09	1.3e-05	3.88e-05
chr17	17249512	17252109	DiffBind	2597	4.5	5.34	2.25	3.09	1.42e-05	4.21e-05
chrX	74040889	74042826	DiffBind	1937	4.5	5.34	2.25	3.09	1.71e-05	4.97e-05
chr11	24121366	24123330	DiffBind	1964	4.75	5.59	2.51	3.09	2.08e-05	5.9e-05
chr16	32950031	32952169	DiffBind	2138	4.59	5.43	2.34	3.09	2.09e-05	5.93e-05
chr6	116338609	116340225	DiffBind	1616	4.59	5.43	2.35	3.09	2.34e-05	6.54e-05
chr12	100721836	100724236	DiffBind	2400	5.3	6.14	3.05	3.09	3.11e-05	8.4e-05
chr15	86182857	86185635	DiffBind	2778	5.54	6.38	3.29	3.09	3.39e-05	9.07e-05
chr2	60233069	60234757	DiffBind	1688	4.34	5.18	2.09	3.09	3.62e-05	9.63e-05
chr2	91259380	91261273	DiffBind	1893	4.51	5.35	2.26	3.09	5.02e-05	0.000129
chr3	95279219	95280207	DiffBind	988	4.24	5.08	1.99	3.09	7.57e-05	0.000184
chr15	27488001	27490755	DiffBind	2754	5.1	5.94	2.85	3.09	9.15e-05	0.000217
chr11	43538163	43539168	DiffBind	1005	3.92	4.76	1.67	3.09	0.000111	0.000256
chr7	67270987	67272233	DiffBind	1246	4.17	5.01	1.92	3.09	0.000117	0.000268
chr1	75403808	75405243	DiffBind	1435	4.09	4.93	1.84	3.09	0.000125	0.000283
chr1	16102639	16104306	DiffBind	1667	4.93	5.77	2.68	3.09	0.000132	0.000297
chr12	8638970	8640579	DiffBind	1609	4.18	5.02	1.92	3.09	0.000154	0.000338
chr9	106429543	106431030	DiffBind	1487	4.39	5.23	2.14	3.09	0.000159	0.000347
chr19	57173417	57174975	DiffBind	1558	4.27	5.11	2.02	3.09	0.000167	0.000362
chr13	77128110	77129744	DiffBind	1634	4.94	5.78	2.69	3.09	0.000182	0.000389
chr11	54948441	54949962	DiffBind	1521	4.27	5.11	2.02	3.09	0.000187	0.000397
chr5	147450062	147451544	DiffBind	1482	4.27	5.11	2.02	3.09	0.000187	0.000397
chr1	75380041	75380956	DiffBind	915	3.73	4.57	1.48	3.09	0.000215	0.00045
chr9	15356595	15357360	DiffBind	765	3.73	4.57	1.48	3.09	0.000235	0.000486
chr7	34119875	34121309	DiffBind	1434	4.13	4.97	1.87	3.09	0.000238	0.00049
chr19	47903779	47905184	DiffBind	1405	4.4	5.24	2.16	3.09	0.000241	0.000496
chr12	102469694	102471309	DiffBind	1615	4.39	5.23	2.14	3.09	0.000241	0.000497
chr1	170166867	170168174	DiffBind	1307	3.96	4.8	1.71	3.09	0.000265	0.000538
chr14	52012226	52013343	DiffBind	1117	3.96	4.8	1.71	3.09	0.000265	0.000538
chr5	122093599	122094570	DiffBind	971	3.67	4.51	1.43	3.09	0.000267	0.000542
chr4	82339970	82340945	DiffBind	975	3.78	4.62	1.53	3.09	0.000298	0.000594
chr17	6756062	6756953	DiffBind	891	3.62	4.46	1.37	3.09	0.0003	0.000598
chr16	10292803	10293855	DiffBind	1052	3.62	4.46	1.37	3.09	0.000301	0.0006
chr1	75190468	75191564	DiffBind	1096	3.96	4.79	1.71	3.09	0.000317	0.000626
chr14	24213983	24215061	DiffBind	1078	3.77	4.61	1.52	3.09	0.000351	0.000684
chr2	91704659	91705672	DiffBind	1013	3.51	4.35	1.26	3.09	0.00047	0.000876
chr18	14667982	14668949	DiffBind	967	3.56	4.4	1.31	3.09	0.000495	0.000914
chr10	94026562	94027658	DiffBind	1096	3.56	4.4	1.31	3.09	0.000512	0.00094
chr15	99442215	99443224	DiffBind	1009	3.51	4.35	1.26	3.09	0.000513	0.000942
chr9	63705517	63706245	DiffBind	728	3.51	4.35	1.26	3.09	0.000513	0.000942
chr16	43516265	43517076	DiffBind	811	3.38	4.22	1.13	3.09	0.000537	0.000978
chr15	40693847	40694478	DiffBind	631	3.62	4.46	1.37	3.09	0.000554	0.00101
chr13	29821005	29821723	DiffBind	718	3.31	4.15	1.06	3.09	0.000789	0.00135
chr17	73216972	73217670	DiffBind	698	3.17	4.01	0.92	3.09	0.000897	0.00151
chr15	40990811	40991639	DiffBind	828	3.31	4.15	1.06	3.09	0.000899	0.00151
chr5	147487797	147488628	DiffBind	831	3.31	4.15	1.06	3.09	0.000899	0.00151
chr17	75080296	75081096	DiffBind	800	3.17	4.01	0.92	3.09	0.000915	0.00153
chr9	86831951	86832612	DiffBind	661	3.17	4.01	0.92	3.09	0.000915	0.00153
chr4	117253813	117254608	DiffBind	795	3.3	4.14	1.06	3.09	0.001	0.00165
chr12	108643466	108644056	DiffBind	590	3.09	3.93	0.84	3.09	0.00101	0.00167
chr1	168249880	168250472	DiffBind	592	3.09	3.93	0.84	3.09	0.00101	0.00167
chr6	14737257	14738087	DiffBind	830	3.18	4.02	0.92	3.09	0.00102	0.00168
chr8	107160653	107161439	DiffBind	786	3.18	4.02	0.92	3.09	0.00102	0.00168
chr1	168244731	168245418	DiffBind	687	3.17	4.01	0.92	3.09	0.00114	0.00184
chr11	78750697	78751266	DiffBind	569	3	3.84	0.75	3.09	0.00189	0.00281
chr15	79773530	79774094	DiffBind	564	3	3.84	0.75	3.09	0.00189	0.00281
chr2	59292897	59293499	DiffBind	602	3	3.84	0.75	3.09	0.00189	0.00281
chr1	17010984	17011584	DiffBind	600	2.73	3.57	0.48	3.09	0.00227	0.00328
chr12	83458828	83459181	DiffBind	353	2.73	3.57	0.48	3.09	0.00234	0.00337
chr13	95602501	95602956	DiffBind	455	2.73	3.57	0.48	3.09	0.00234	0.00337
chr16	37804844	37805397	DiffBind	553	2.73	3.57	0.48	3.09	0.00234	0.00337
chr19	8923929	8924319	DiffBind	390	2.73	3.57	0.48	3.09	0.00234	0.00337
chr4	123432448	123433075	DiffBind	627	2.73	3.57	0.48	3.09	0.00234	0.00337
chr5	150237953	150238456	DiffBind	503	2.73	3.57	0.48	3.09	0.00234	0.00337
chr7	127881370	127882052	DiffBind	682	2.73	3.57	0.48	3.09	0.00234	0.00337
chr11	69004934	69005411	DiffBind	477	2.62	3.46	0.37	3.09	0.00306	0.00422
chr17	43991668	43992111	DiffBind	443	2.62	3.46	0.37	3.09	0.00372	0.005
chr7	48875773	48876193	DiffBind	420	2.62	3.46	0.37	3.09	0.00372	0.005
chr9	110588169	110588673	DiffBind	504	2.62	3.46	0.37	3.09	0.00372	0.005
chr18	61329523	61329961	DiffBind	438	2.62	3.45	0.37	3.09	0.00381	0.00511
chr6	119975193	119980883	DiffBind	5690	6.54	7.38	4.29	3.09	0.0242	0.0267
chr5	77101784	77115004	DiffBind	13220	9.03	9.87	6.79	3.08	2.41e-40	1.4e-37
chr15	79675849	79687718	DiffBind	11869	8.55	9.39	6.3	3.08	1.33e-36	3.92e-34
chr5	24337855	24351500	DiffBind	13645	8.33	9.16	6.09	3.08	9.13e-34	1.93e-31
chr5	145185084	145191826	DiffBind	6742	7.82	8.66	5.58	3.08	9.79e-29	9.66e-27
chr1	155236682	155246162	DiffBind	9480	7.82	8.66	5.58	3.08	3.51e-28	3.1e-26
chr4	42992244	43000164	DiffBind	7920	7.92	8.76	5.68	3.08	4.91e-25	2.75e-23
chr1	97925016	97934777	DiffBind	9761	7.48	8.32	5.24	3.08	3.05e-24	1.55e-22
chr8	10996365	11008401	DiffBind	12036	8.65	9.49	6.41	3.08	1.17e-22	4.49e-21
chr18	24786902	24792885	DiffBind	5983	7.2	8.04	4.96	3.08	3.73e-19	8.29e-18
chrX	142926468	142936523	DiffBind	10055	7.24	8.08	4.99	3.08	5.86e-19	1.26e-17
chr17	80200022	80206919	DiffBind	6897	7.41	8.25	5.17	3.08	9.7e-19	2e-17
chr2	152411218	152416605	DiffBind	5387	7.07	7.91	4.83	3.08	4.07e-18	7.64e-17
chr14	101585367	101592712	DiffBind	7345	6.91	7.75	4.67	3.08	5.24e-17	8.44e-16
chr7	46845863	46851032	DiffBind	5169	6.83	7.67	4.58	3.08	1.41e-16	2.11e-15
chr10	12855347	12860752	DiffBind	5405	6.72	7.56	4.48	3.08	1.65e-15	2.15e-14
chr9	15306313	15310213	DiffBind	3900	6.61	7.44	4.36	3.08	6.42e-15	7.69e-14
chr17	44193208	44196744	DiffBind	3536	6.76	7.59	4.52	3.08	9.51e-15	1.11e-13
chr13	75840162	75846703	DiffBind	6541	7.17	8.01	4.94	3.08	1.68e-14	1.91e-13
chr10	127290958	127295214	DiffBind	4256	6.32	7.15	4.08	3.08	1.14e-13	1.16e-12
chr1	178215247	178219847	DiffBind	4600	6.77	7.6	4.52	3.08	1.93e-13	1.9e-12
chr5	76856710	76861535	DiffBind	4825	6.34	7.18	4.1	3.08	2.13e-13	2.09e-12
chr8	69894459	69901657	DiffBind	7198	7.31	8.15	5.07	3.08	3.44e-13	3.3e-12
chr11	60806861	60810984	DiffBind	4123	6.22	7.06	3.98	3.08	1.71e-12	1.51e-11
chr2	94175443	94178893	DiffBind	3450	6.24	7.08	4.01	3.08	5.47e-11	4e-10
chr2	51137225	51139785	DiffBind	2560	6.01	6.85	3.78	3.08	1.17e-10	8.24e-10
chr5	106653631	106658148	DiffBind	4517	6.2	7.03	3.95	3.08	1.15e-09	7.05e-09
chr1	15806086	15808976	DiffBind	2890	5.74	6.58	3.5	3.08	6.78e-09	3.73e-08
chrX	82957534	82960396	DiffBind	2862	6.13	6.97	3.89	3.08	6.95e-08	3.27e-07
chr3	110248190	110249981	DiffBind	1791	5.35	6.19	3.11	3.08	7.9e-08	3.68e-07
chr9	64170528	64172858	DiffBind	2330	5.14	5.97	2.9	3.08	2.27e-07	9.74e-07
chr13	36138859	36141658	DiffBind	2799	5.1	5.94	2.86	3.08	3.74e-07	1.54e-06
chr8	45766750	45769083	DiffBind	2333	5.14	5.98	2.9	3.08	4.55e-07	1.85e-06
chr4	133012750	133015235	DiffBind	2485	5.41	6.25	3.17	3.08	6.2e-07	2.46e-06
chr1	178336764	178337716	DiffBind	952	4.99	5.83	2.75	3.08	2.45e-06	8.67e-06
chr1	71100725	71102206	DiffBind	1481	4.77	5.61	2.53	3.08	2.93e-06	1.02e-05
chr19	32144806	32148356	DiffBind	3550	5.54	6.38	3.29	3.08	3.24e-06	1.12e-05
chr10	39773576	39775062	DiffBind	1486	4.67	5.51	2.43	3.08	4.82e-06	1.6e-05
chr6	81964020	81965699	DiffBind	1679	4.67	5.51	2.43	3.08	5.42e-06	1.78e-05
chr6	97962304	97964342	DiffBind	2038	4.84	5.68	2.6	3.08	6.17e-06	2e-05
chr2	166140725	166142260	DiffBind	1535	4.7	5.54	2.45	3.08	7.39e-06	2.35e-05
chr1	183295269	183295983	DiffBind	714	4.52	5.36	2.28	3.08	9.74e-06	3.01e-05
chr13	46547305	46549819	DiffBind	2514	5.72	6.56	3.48	3.08	1.04e-05	3.18e-05
chr10	71354363	71356487	DiffBind	2124	4.84	5.68	2.6	3.08	1.17e-05	3.54e-05
chr3	79124566	79125880	DiffBind	1314	4.46	5.3	2.22	3.08	2.7e-05	7.41e-05
chr2	6784731	6787110	DiffBind	2379	4.89	5.73	2.65	3.08	3.75e-05	9.94e-05
chr3	27557616	27559357	DiffBind	1741	4.34	5.18	2.1	3.08	7.62e-05	0.000185
chr2	6379639	6381450	DiffBind	1811	4.34	5.18	2.1	3.08	7.62e-05	0.000185
chr6	17722209	17724491	DiffBind	2282	5.01	5.85	2.77	3.08	0.000103	0.000239
chr7	81672019	81674230	DiffBind	2211	5.02	5.86	2.77	3.08	0.000109	0.000252
chr11	30954523	30955710	DiffBind	1187	3.91	4.75	1.67	3.08	0.000118	0.000269
chrX	12107208	12108514	DiffBind	1306	4	4.83	1.75	3.08	0.000126	0.000286
chr12	44274961	44275960	DiffBind	999	3.96	4.8	1.72	3.08	0.000139	0.00031
chr1	170645802	170647560	DiffBind	1758	4.52	5.36	2.28	3.08	0.000141	0.000313
chr1	80283595	80286343	DiffBind	2748	5.13	5.97	2.89	3.08	0.000155	0.000339
chr11	53280426	53282467	DiffBind	2041	4.67	5.51	2.43	3.08	0.000155	0.000339
chr12	76960267	76961919	DiffBind	1652	4.38	5.22	2.14	3.08	0.000169	0.000365
chr11	103952345	103953503	DiffBind	1158	4	4.83	1.75	3.08	0.000174	0.000374
chr1	126828025	126829333	DiffBind	1308	4.26	5.1	2.02	3.08	0.000186	0.000396
chr7	66168800	66170255	DiffBind	1455	4.26	5.1	2.02	3.08	0.00019	0.000404
chr15	102486378	102487889	DiffBind	1511	4.2	5.04	1.96	3.08	0.000206	0.000434
chr18	34944408	34945751	DiffBind	1343	4.12	4.96	1.87	3.08	0.000211	0.000443
chr18	23766878	23767893	DiffBind	1015	3.72	4.56	1.48	3.08	0.000226	0.000469
chr2	62676913	62678124	DiffBind	1211	4.01	4.85	1.76	3.08	0.000229	0.000475
chr14	101575492	101576221	DiffBind	729	3.66	4.5	1.43	3.08	0.000237	0.000488
chr3	68480508	68481897	DiffBind	1389	4.12	4.96	1.87	3.08	0.000258	0.000526
chr10	67059264	67060559	DiffBind	1295	3.95	4.79	1.71	3.08	0.000286	0.000574
chr10	68166603	68167660	DiffBind	1057	3.67	4.51	1.43	3.08	0.000299	0.000596
chr3	104057198	104058492	DiffBind	1294	3.95	4.79	1.71	3.08	0.000303	0.000602
chr4	48555900	48557088	DiffBind	1188	3.77	4.61	1.53	3.08	0.000319	0.000629
chr18	44544889	44545887	DiffBind	998	3.72	4.56	1.48	3.08	0.00032	0.000631
chr11	121341030	121342171	DiffBind	1141	3.77	4.61	1.53	3.08	0.000325	0.000641
chr5	140383059	140384064	DiffBind	1005	3.77	4.61	1.52	3.08	0.00035	0.000681
chr18	64944922	64946045	DiffBind	1123	3.76	4.6	1.52	3.08	0.000367	0.00071
chr4	134913396	134914178	DiffBind	782	3.76	4.6	1.52	3.08	0.000373	0.000719
chr2	76982982	76984039	DiffBind	1057	4.26	5.1	2.02	3.08	0.000407	0.000775
chr17	46998118	46999344	DiffBind	1226	4	4.84	1.76	3.08	0.000415	0.000788
chr1	180943313	180944660	DiffBind	1347	3.95	4.79	1.71	3.08	0.000419	0.000795
chr12	111901307	111902300	DiffBind	993	3.5	4.34	1.26	3.08	0.00049	0.000906
chr5	92843856	92844748	DiffBind	892	3.55	4.39	1.31	3.08	0.000505	0.00093
chr8	18854078	18855187	DiffBind	1109	3.55	4.39	1.31	3.08	0.000505	0.00093
chrX	83169390	83170540	DiffBind	1150	3.55	4.39	1.31	3.08	0.000505	0.00093
chr7	67253788	67254592	DiffBind	804	3.5	4.34	1.26	3.08	0.000519	0.000953
chr17	44778013	44778745	DiffBind	732	3.55	4.39	1.31	3.08	0.000525	0.000961
chr6	140491917	140492886	DiffBind	969	3.55	4.39	1.31	3.08	0.000525	0.000961
chr2	158063013	158063892	DiffBind	879	3.37	4.21	1.13	3.08	0.000527	0.000964
chr2	6980376	6981421	DiffBind	1045	3.78	4.61	1.53	3.08	0.000797	0.00136
chr6	49147955	49148604	DiffBind	649	3.3	4.14	1.06	3.08	0.000807	0.00138
chr11	77399547	77400217	DiffBind	670	3.3	4.13	1.06	3.08	0.000867	0.00147
chr7	16375593	16376271	DiffBind	678	3.16	4	0.92	3.08	0.000957	0.00159
chr1	52814205	52815047	DiffBind	842	3.16	4	0.92	3.08	0.00103	0.00169
chr12	69972405	69973107	DiffBind	702	3.08	3.92	0.84	3.08	0.00109	0.00178
chr7	118851060	118851722	DiffBind	662	2.99	3.83	0.75	3.08	0.00157	0.00241
chr2	122696350	122697156	DiffBind	806	3	3.83	0.75	3.08	0.00165	0.00251
chr13	100126104	100126613	DiffBind	509	2.72	3.56	0.48	3.08	0.00248	0.00354
chr5	33256126	33256660	DiffBind	534	2.72	3.56	0.48	3.08	0.00248	0.00354
chr5	125327179	125327707	DiffBind	528	2.72	3.56	0.48	3.08	0.00248	0.00354
chr17	27932298	27932767	DiffBind	469	2.61	3.45	0.37	3.08	0.00317	0.00437
chr9	108591648	108592162	DiffBind	514	2.61	3.45	0.37	3.08	0.00317	0.00437
chr1	37863349	37863887	DiffBind	538	2.61	3.45	0.37	3.08	0.0034	0.00463
chr5	100858577	100859116	DiffBind	539	2.61	3.45	0.37	3.08	0.0034	0.00463
chr1	90996833	91015429	DiffBind	18596	9.34	10.18	7.11	3.07	1.68e-42	1.54e-39
chr19	34836261	34856225	DiffBind	19964	9.01	9.85	6.78	3.07	8.17e-41	5.32e-38
chr6	85348969	85374652	DiffBind	25683	9.54	10.38	7.31	3.07	2.03e-40	1.23e-37
chr7	116222421	116237720	DiffBind	15299	8.63	9.47	6.4	3.07	1.11e-37	3.99e-35
chr8	27264474	27275732	DiffBind	11258	8.71	9.55	6.48	3.07	8.91e-35	2.15e-32
chr6	119001715	119014590	DiffBind	12875	8.48	9.32	6.25	3.07	6.3e-34	1.37e-31
chr9	54586457	54594652	DiffBind	8195	8.12	8.95	5.89	3.07	9.15e-32	1.41e-29
chr6	145769005	145780044	DiffBind	11039	8.12	8.96	5.89	3.07	5.9e-31	8.08e-29
chr18	21239318	21253089	DiffBind	13771	8.19	9.03	5.96	3.07	3.34e-25	1.92e-23
chr4	57661117	57670212	DiffBind	9095	7.43	8.26	5.19	3.07	1.5e-23	6.82e-22
chr18	16655968	16667709	DiffBind	11741	8.27	9.11	6.04	3.07	3.74e-22	1.33e-20
chrX	52988276	52997771	DiffBind	9495	7.73	8.57	5.5	3.07	5.69e-22	1.96e-20
chr2	163337435	163345848	DiffBind	8413	7.35	8.19	5.12	3.07	2.31e-21	7.29e-20
chr19	24008372	24014487	DiffBind	6115	7.43	8.27	5.19	3.07	2.26e-20	6.08e-19
chr1	172160684	172167074	DiffBind	6390	7.4	8.23	5.17	3.07	8.22e-20	2.05e-18
chr11	98411241	98421720	DiffBind	10479	7.72	8.56	5.49	3.07	9.48e-20	2.34e-18
chr1	180186839	180194944	DiffBind	8105	7.22	8.06	4.99	3.07	9.68e-19	2e-17
chr2	20900708	20907245	DiffBind	6537	7.42	8.26	5.19	3.07	1.09e-18	2.24e-17
chr11	24081045	24084853	DiffBind	3808	6.63	7.47	4.4	3.07	3.25e-16	4.66e-15
chr10	81176664	81180986	DiffBind	4322	6.88	7.72	4.64	3.07	1.16e-13	1.18e-12
chrX	142913636	142918194	DiffBind	4558	6.36	7.2	4.13	3.07	1.24e-13	1.25e-12
chr6	32927675	32932672	DiffBind	4997	6.29	7.13	4.06	3.07	1.75e-13	1.73e-12
chr13	44731260	44733480	DiffBind	2220	6.16	7	3.93	3.07	9.07e-12	7.33e-11
chr2	166132972	166140056	DiffBind	7084	6.7	7.54	4.47	3.07	5.75e-11	4.19e-10
chr10	80798840	80801322	DiffBind	2482	6.01	6.85	3.78	3.07	1.67e-10	1.15e-09
chr19	40457921	40460843	DiffBind	2922	5.76	6.6	3.53	3.07	4.55e-10	2.93e-09
chr12	15801823	15804927	DiffBind	3104	5.78	6.62	3.55	3.07	6.38e-10	4.03e-09
chr8	121951183	121954294	DiffBind	3111	5.87	6.71	3.63	3.07	6.91e-10	4.34e-09
chr18	75691157	75695167	DiffBind	4010	5.77	6.61	3.54	3.07	1.23e-09	7.51e-09
chr16	13672133	13675820	DiffBind	3687	5.98	6.82	3.75	3.07	1.32e-09	8.05e-09
chr11	101421650	101424172	DiffBind	2522	5.69	6.52	3.45	3.07	2.03e-09	1.2e-08
chr2	101886563	101890390	DiffBind	3827	5.67	6.51	3.44	3.07	2.33e-09	1.37e-08
chr4	148862332	148865006	DiffBind	2674	5.55	6.39	3.32	3.07	1.03e-08	5.54e-08
chr10	33943480	33946788	DiffBind	3308	5.41	6.25	3.18	3.07	8.23e-08	3.81e-07
chr11	70981055	70983010	DiffBind	1955	5.32	6.16	3.09	3.07	1.37e-07	6.11e-07
chr2	120731846	120735008	DiffBind	3162	5.67	6.51	3.44	3.07	1.89e-07	8.23e-07
chrX	151826978	151828719	DiffBind	1741	5.09	5.92	2.86	3.07	8.26e-07	3.2e-06
chr4	125066810	125068490	DiffBind	1680	5.01	5.85	2.78	3.07	1.4e-06	5.21e-06
chr3	8967528	8969900	DiffBind	2372	4.88	5.71	2.65	3.07	1.48e-06	5.47e-06
chr17	62659443	62661463	DiffBind	2020	4.84	5.67	2.6	3.07	2.36e-06	8.35e-06
chr14	74908617	74910045	DiffBind	1428	4.78	5.62	2.55	3.07	2.85e-06	9.92e-06
chr5	38544616	38546659	DiffBind	2043	4.98	5.82	2.75	3.07	2.87e-06	9.97e-06
chr9	110474538	110476104	DiffBind	1566	4.76	5.6	2.53	3.07	2.92e-06	1.01e-05
chr8	109807578	109809150	DiffBind	1572	4.76	5.6	2.53	3.07	3.06e-06	1.06e-05
chr2	6386957	6389013	DiffBind	2056	4.9	5.74	2.67	3.07	3.56e-06	1.22e-05
chr12	102429751	102431381	DiffBind	1630	5.05	5.89	2.82	3.07	4.38e-06	1.47e-05
chr7	19131964	19134770	DiffBind	2806	5.05	5.89	2.81	3.07	5.88e-06	1.92e-05
chr7	108934615	108936504	DiffBind	1889	4.96	5.8	2.73	3.07	8.54e-06	2.67e-05
chr16	18812605	18814848	DiffBind	2243	5.26	6.1	3.03	3.07	9.68e-06	2.99e-05
chr15	95802844	95804788	DiffBind	1944	5.07	5.91	2.85	3.07	1.05e-05	3.2e-05
chr12	76554745	76556383	DiffBind	1638	4.52	5.36	2.28	3.07	1.15e-05	3.47e-05
chr16	44188730	44190478	DiffBind	1748	4.4	5.23	2.16	3.07	1.94e-05	5.54e-05
chr11	86485359	86486607	DiffBind	1248	4.43	5.27	2.2	3.07	2.04e-05	5.79e-05
chr11	69018970	69020897	DiffBind	1927	4.6	5.44	2.37	3.07	2.19e-05	6.18e-05
chr2	65219008	65220602	DiffBind	1594	4.36	5.2	2.13	3.07	2.75e-05	7.54e-05
chr9	65710728	65712351	DiffBind	1623	4.57	5.41	2.34	3.07	2.97e-05	8.05e-05
chr11	88508537	88510497	DiffBind	1960	4.89	5.72	2.65	3.07	3.92e-05	0.000103
chr11	82916083	82918127	DiffBind	2044	4.54	5.38	2.31	3.07	5.49e-05	0.000139
chr11	120467774	120469445	DiffBind	1671	4.54	5.38	2.31	3.07	5.53e-05	0.00014
chr19	24423341	24424903	DiffBind	1562	4.18	5.02	1.95	3.07	5.62e-05	0.000142
chr1	98037270	98038818	DiffBind	1548	4.03	4.87	1.8	3.07	7.92e-05	0.000191
chr8	64730774	64732103	DiffBind	1329	4.29	5.13	2.06	3.07	8.61e-05	0.000206
chr10	19948540	19949890	DiffBind	1350	4.83	5.67	2.59	3.07	0.000112	0.000258
chr13	96582889	96584360	DiffBind	1471	4.15	4.99	1.92	3.07	0.000114	0.000262
chr9	25565876	25567123	DiffBind	1247	4.03	4.87	1.8	3.07	0.000119	0.00027
chr3	84933938	84935342	DiffBind	1404	3.95	4.78	1.72	3.07	0.000144	0.000319
chr3	20058522	20059682	DiffBind	1160	3.85	4.69	1.62	3.07	0.00015	0.00033
chr7	44997792	45000003	DiffBind	2211	4.91	5.75	2.68	3.07	0.00016	0.000349
chr2	103051426	103052691	DiffBind	1265	3.86	4.7	1.62	3.07	0.000165	0.000357
chr15	11397466	11399250	DiffBind	1784	4.37	5.21	2.14	3.07	0.000182	0.00039
chr7	140898669	140900371	DiffBind	1702	4.53	5.36	2.29	3.07	0.000193	0.000409
chr12	16585474	16586874	DiffBind	1400	4.25	5.09	2.02	3.07	0.000197	0.000417
chr11	108199346	108200261	DiffBind	915	3.95	4.79	1.72	3.07	0.000198	0.000419
chr2	59988106	59989662	DiffBind	1556	4.2	5.03	1.96	3.07	0.000203	0.000427
chr7	115896522	115898400	DiffBind	1878	4.26	5.09	2.02	3.07	0.000205	0.000431
chr2	157132095	157133394	DiffBind	1299	4.11	4.95	1.87	3.07	0.000225	0.000468
chr17	26681362	26682367	DiffBind	1005	3.72	4.55	1.48	3.07	0.000231	0.000478
chr14	16528681	16529756	DiffBind	1075	3.71	4.55	1.48	3.07	0.00025	0.000513
chr5	135705426	135706513	DiffBind	1087	3.71	4.55	1.48	3.07	0.00025	0.000513
chr4	100182066	100183891	DiffBind	1825	4.63	5.46	2.39	3.07	0.000291	0.000582
chr5	121411507	121412768	DiffBind	1261	3.94	4.78	1.71	3.07	0.000293	0.000586
chr2	166103045	166104258	DiffBind	1213	3.94	4.78	1.71	3.07	0.000332	0.000651
chr8	72500037	72501062	DiffBind	1025	3.76	4.6	1.53	3.07	0.000334	0.000655
chr4	57728728	57729833	DiffBind	1105	3.76	4.6	1.53	3.07	0.000344	0.000672
chr1	43098766	43099952	DiffBind	1186	4	4.83	1.76	3.07	0.000345	0.000674
chr18	6108503	6109559	DiffBind	1056	3.76	4.6	1.53	3.07	0.000352	0.000685
chr2	68328273	68329241	DiffBind	968	3.6	4.43	1.37	3.07	0.000353	0.000686
chr7	49266667	49267665	DiffBind	998	3.76	4.59	1.52	3.07	0.000368	0.000712
chr1	7115383	7116534	DiffBind	1151	3.65	4.49	1.43	3.07	0.00038	0.000731
chr12	106031257	106032305	DiffBind	1048	3.76	4.59	1.52	3.07	0.000451	0.000846
chr8	85409458	85410457	DiffBind	999	3.43	4.26	1.2	3.07	0.00047	0.000875
chr11	78142443	78143383	DiffBind	940	3.49	4.33	1.26	3.07	0.000501	0.000925
chr16	32892362	32893412	DiffBind	1050	3.49	4.33	1.26	3.07	0.000501	0.000925
chr17	47628039	47629056	DiffBind	1017	3.49	4.33	1.26	3.07	0.000501	0.000925
chr4	136337620	136338451	DiffBind	831	3.49	4.33	1.26	3.07	0.000511	0.00094
chr3	102195234	102196120	DiffBind	886	3.49	4.33	1.26	3.07	0.000569	0.00103
chr9	44200709	44201455	DiffBind	746	3.49	4.33	1.26	3.07	0.000623	0.00111
chr3	96697608	96698454	DiffBind	846	3.36	4.2	1.13	3.07	0.000669	0.00118
chrX	140698788	140700257	DiffBind	1469	3.36	4.2	1.13	3.07	0.000725	0.00126
chr8	73278787	73279421	DiffBind	634	3.29	4.13	1.06	3.07	0.00085	0.00144
chr9	57815997	57816760	DiffBind	763	3.15	3.99	0.92	3.07	0.00097	0.00161
chr3	131569635	131570322	DiffBind	687	3.29	4.13	1.06	3.07	0.000997	0.00165
chr18	11669556	11670271	DiffBind	715	3.15	3.99	0.92	3.07	0.00128	0.00202
chr8	69096107	69096758	DiffBind	651	3.15	3.99	0.92	3.07	0.00128	0.00202
chr6	148443357	148443987	DiffBind	630	2.99	3.82	0.75	3.07	0.00154	0.00237
chr12	95739273	95739862	DiffBind	589	2.99	3.83	0.75	3.07	0.00168	0.00255
chr2	11709085	11709700	DiffBind	615	2.99	3.83	0.75	3.07	0.00168	0.00255
chr5	136374126	136374810	DiffBind	684	3.16	4	0.92	3.07	0.00181	0.00271
chr13	46536752	46537322	DiffBind	570	2.71	3.55	0.48	3.07	0.00246	0.00351
chr4	152180642	152181178	DiffBind	536	2.71	3.55	0.48	3.07	0.00246	0.00351
chr17	13012264	13012873	DiffBind	609	2.72	3.55	0.48	3.07	0.00271	0.00382
chr2	119659366	119659930	DiffBind	564	2.72	3.55	0.48	3.07	0.00271	0.00382
chr12	99215989	99216390	DiffBind	401	2.71	3.55	0.48	3.07	0.00305	0.00422
chr11	119669565	119669919	DiffBind	354	2.6	3.43	0.37	3.07	0.00332	0.00454
chr11	108142850	108143262	DiffBind	412	2.6	3.44	0.37	3.07	0.00374	0.00503
chr4	148887720	148888121	DiffBind	401	2.07	2.91	-0.16	3.07	0.00903	0.0109
chr11	4701764	4704144	DiffBind	2380	6.25	7.09	4.02	3.07	0.0291	0.0318
chr13	46502160	46516072	DiffBind	13912	8.99	9.83	6.77	3.06	8.69e-38	3.23e-35
chr5	112878772	112896430	DiffBind	17658	9.09	9.92	6.87	3.06	3.87e-35	9.91e-33
chr8	90299508	90320725	DiffBind	21217	9.03	9.87	6.81	3.06	1.31e-33	2.72e-31
chr11	52361064	52377275	DiffBind	16211	9.32	10.15	7.1	3.06	1.41e-29	1.56e-27
chr5	57777866	57789065	DiffBind	11199	8.24	9.07	6.01	3.06	9.69e-28	8.01e-26
chr13	104287990	104303372	DiffBind	15382	9.1	9.94	6.87	3.06	1.31e-27	1.06e-25
chr18	16667880	16715450	DiffBind	47570	10.53	11.36	8.3	3.06	2.64e-26	1.78e-24
chr11	97691869	97699349	DiffBind	7480	7.52	8.36	5.29	3.06	4.53e-23	1.89e-21
chr1	82255448	82267759	DiffBind	12311	8.58	9.42	6.36	3.06	4.25e-22	1.5e-20
chr16	4896617	4907752	DiffBind	11135	7.84	8.68	5.62	3.06	5.04e-22	1.76e-20
chr2	128127659	128136308	DiffBind	8649	7.38	8.21	5.15	3.06	1.22e-21	4.03e-20
chr1	30847315	30853752	DiffBind	6437	7.19	8.02	4.96	3.06	2.16e-21	6.86e-20
chr1	86526664	86532439	DiffBind	5775	7.18	8.02	4.96	3.06	3.57e-21	1.09e-19
chr9	24729493	24774336	DiffBind	44843	10.55	11.39	8.32	3.06	1.22e-20	3.41e-19
chr3	95658724	95668185	DiffBind	9461	8.35	9.19	6.13	3.06	4.23e-20	1.09e-18
chr11	106780937	106788522	DiffBind	7585	7.51	8.35	5.28	3.06	7.86e-20	1.97e-18
chr17	81493347	81498347	DiffBind	5000	7.05	7.89	4.82	3.06	1.29e-19	3.1e-18
chr11	83291733	83295717	DiffBind	3984	7.08	7.92	4.86	3.06	2e-17	3.38e-16
chr4	140961417	140967264	DiffBind	5847	6.88	7.72	4.65	3.06	4.41e-17	7.18e-16
chr18	23836510	23843453	DiffBind	6943	7.45	8.29	5.22	3.06	1.09e-16	1.66e-15
chr1	134905460	134909389	DiffBind	3929	6.59	7.42	4.36	3.06	2.02e-15	2.6e-14
chr2	134639438	134643557	DiffBind	4119	6.61	7.45	4.38	3.06	8.69e-15	1.02e-13
chr7	130682149	130686395	DiffBind	4246	6.32	7.16	4.1	3.06	1.29e-13	1.3e-12
chr18	38923910	38929107	DiffBind	5197	6.38	7.22	4.16	3.06	1.66e-13	1.65e-12
chr2	156841767	156846458	DiffBind	4691	6.65	7.49	4.43	3.06	4.9e-13	4.6e-12
chr15	40826939	40831993	DiffBind	5054	6.2	7.04	3.98	3.06	2.26e-11	1.74e-10
chr5	65484175	65487358	DiffBind	3183	6.05	6.89	3.83	3.06	3.85e-11	2.89e-10
chr6	86886425	86890432	DiffBind	4007	6.23	7.06	4	3.06	4.32e-11	3.22e-10
chr17	26879914	26884806	DiffBind	4892	6.59	7.43	4.37	3.06	1.18e-10	8.26e-10
chr4	105043010	105046149	DiffBind	3139	6	6.84	3.78	3.06	1.27e-10	8.83e-10
chr18	65111287	65113382	DiffBind	2095	5.98	6.82	3.76	3.06	1.57e-10	1.08e-09
chr14	65145374	65149689	DiffBind	4315	6.6	7.44	4.37	3.06	6.67e-10	4.2e-09
chr18	35837171	35840094	DiffBind	2923	6.08	6.91	3.85	3.06	1.4e-09	8.45e-09
chr5	17885016	17888538	DiffBind	3522	5.86	6.69	3.64	3.06	1.62e-09	9.74e-09
chr2	11778725	11781730	DiffBind	3005	5.66	6.5	3.44	3.06	4.06e-09	2.3e-08
chr2	69823441	69827659	DiffBind	4218	6.35	7.19	4.13	3.06	1.21e-08	6.41e-08
chrX	50632243	50634998	DiffBind	2755	5.47	6.31	3.24	3.06	1.57e-08	8.21e-08
chr2	64079994	64082620	DiffBind	2626	5.7	6.54	3.48	3.06	2.28e-08	1.16e-07
chr11	120164973	120168278	DiffBind	3305	5.61	6.44	3.38	3.06	2.51e-08	1.27e-07
chr7	139452720	139454803	DiffBind	2083	5.46	6.3	3.24	3.06	3.86e-08	1.89e-07
chr2	120542651	120545855	DiffBind	3204	5.37	6.21	3.15	3.06	4.07e-08	1.99e-07
chr7	19264651	19266862	DiffBind	2211	5.43	6.26	3.21	3.06	5.24e-08	2.51e-07
chr4	3939276	3941938	DiffBind	2662	6	6.84	3.78	3.06	1.05e-07	4.76e-07
chr2	73722117	73724693	DiffBind	2576	5.26	6.09	3.03	3.06	2.36e-07	1.01e-06
chr19	34828834	34830804	DiffBind	1970	5.1	5.94	2.88	3.06	4.39e-07	1.79e-06
chr11	88451379	88454001	DiffBind	2622	5.04	5.88	2.82	3.06	4.89e-07	1.97e-06
chr14	101877154	101879193	DiffBind	2039	4.96	5.8	2.74	3.06	8.1e-07	3.15e-06
chr19	5366978	5369165	DiffBind	2187	5.39	6.23	3.17	3.06	9.94e-07	3.8e-06
chr5	72945138	72947382	DiffBind	2244	4.94	5.78	2.71	3.06	1.04e-06	3.96e-06
chr18	7865844	7868667	DiffBind	2823	5.31	6.15	3.08	3.06	1.13e-06	4.28e-06
chr9	108450647	108452697	DiffBind	2050	5.06	5.9	2.84	3.06	2.18e-06	7.78e-06
chr9	119307936	119310649	DiffBind	2713	5.23	6.07	3.01	3.06	3.27e-06	1.12e-05
chr2	170111340	170113036	DiffBind	1696	4.75	5.59	2.53	3.06	3.32e-06	1.14e-05
chrX	94084767	94086889	DiffBind	2122	4.8	5.64	2.57	3.06	4.88e-06	1.62e-05
chr2	91756627	91758450	DiffBind	1823	4.65	5.48	2.43	3.06	6.57e-06	2.11e-05
chr11	24136450	24138252	DiffBind	1802	4.68	5.52	2.45	3.06	7.56e-06	2.4e-05
chr2	165852774	165854005	DiffBind	1231	4.7	5.54	2.48	3.06	9.88e-06	3.04e-05
chr12	79168919	79172030	DiffBind	3111	5.5	6.34	3.28	3.06	1.15e-05	3.49e-05
chr4	57713068	57714849	DiffBind	1781	4.59	5.42	2.37	3.06	1.19e-05	3.59e-05
chr2	157202342	157204148	DiffBind	1806	4.51	5.34	2.28	3.06	1.2e-05	3.62e-05
chr4	57782073	57783823	DiffBind	1750	4.73	5.57	2.51	3.06	1.97e-05	5.62e-05
chr5	23787964	23789403	DiffBind	1439	4.39	5.22	2.16	3.06	2.01e-05	5.73e-05
chr11	95447446	95448895	DiffBind	1449	4.42	5.26	2.2	3.06	2.45e-05	6.82e-05
chr7	44445319	44447620	DiffBind	2301	4.84	5.67	2.62	3.06	5.04e-05	0.000129
chr4	41711466	41713332	DiffBind	1866	4.63	5.47	2.4	3.06	5.54e-05	0.00014
chr16	50397932	50399344	DiffBind	1412	4.48	5.32	2.26	3.06	7.32e-05	0.000179
chr3	84037539	84038998	DiffBind	1459	4.63	5.47	2.4	3.06	7.57e-05	0.000184
chr17	34899165	34900323	DiffBind	1158	4.33	5.16	2.1	3.06	7.59e-05	0.000184
chr3	88988505	88991365	DiffBind	2860	5.3	6.13	3.07	3.06	0.000103	0.000239
chrX	105892589	105894669	DiffBind	2080	4.72	5.56	2.5	3.06	0.000135	0.000302
chr10	28305062	28306509	DiffBind	1447	4.14	4.98	1.92	3.06	0.000155	0.000339
chr19	32154182	32156216	DiffBind	2034	4.9	5.74	2.68	3.06	0.000173	0.000373
chr12	78284514	78286618	DiffBind	2104	4.79	5.62	2.56	3.06	0.000177	0.00038
chr10	28220747	28222668	DiffBind	1921	4.66	5.5	2.43	3.06	0.00018	0.000385
chr13	43430239	43431999	DiffBind	1760	4.51	5.35	2.29	3.06	0.000184	0.000392
chr3	123022566	123024720	DiffBind	2154	4.79	5.62	2.56	3.06	0.000185	0.000395
chr9	96950548	96951883	DiffBind	1335	4.51	5.35	2.29	3.06	0.000186	0.000397
chr9	72553262	72554913	DiffBind	1651	4.9	5.74	2.68	3.06	0.000194	0.000411
chr18	44591682	44593514	DiffBind	1832	5.01	5.85	2.79	3.06	0.000194	0.000411
chr15	11990281	11992026	DiffBind	1745	4.5	5.33	2.28	3.06	0.0002	0.000422
chr9	79869173	79870205	DiffBind	1032	3.84	4.68	1.62	3.06	0.0002	0.000422
chr12	30907494	30909128	DiffBind	1634	4.24	5.08	2.02	3.06	0.00023	0.000476
chr2	59714139	59715351	DiffBind	1212	4.19	5.03	1.96	3.06	0.000253	0.000517
chr1	191754294	191755249	DiffBind	955	3.65	4.48	1.43	3.06	0.000256	0.000522
chrX	142686155	142687302	DiffBind	1147	3.99	4.82	1.76	3.06	0.000263	0.000534
chr12	82292969	82294292	DiffBind	1323	3.98	4.82	1.76	3.06	0.000267	0.00054
chr9	67483536	67484542	DiffBind	1006	3.98	4.82	1.76	3.06	0.000276	0.000557
chr17	31571044	31572450	DiffBind	1406	4.18	5.02	1.96	3.06	0.000302	0.000602
chr14	65569241	65570140	DiffBind	899	3.6	4.43	1.37	3.06	0.000338	0.000662
chr4	119282233	119283545	DiffBind	1312	3.99	4.82	1.76	3.06	0.000359	0.000696
chr5	73216780	73217868	DiffBind	1088	3.75	4.59	1.53	3.06	0.000375	0.000724
chr11	83486628	83487900	DiffBind	1272	3.75	4.58	1.52	3.06	0.000451	0.000845
chr1	69069667	69070349	DiffBind	682	3.59	4.43	1.37	3.06	0.000513	0.000943
chr12	82247198	82247971	DiffBind	773	3.53	4.37	1.31	3.06	0.000572	0.00103
chr2	172360510	172361357	DiffBind	847	3.42	4.25	1.2	3.06	0.000581	0.00105
chr10	12754283	12755176	DiffBind	893	3.48	4.32	1.26	3.06	0.000619	0.0011
chr16	50391071	50391776	DiffBind	705	3.35	4.19	1.13	3.06	0.000631	0.00112
chr5	93125701	93126562	DiffBind	861	3.53	4.36	1.31	3.06	0.000668	0.00118
chr15	57710022	57710939	DiffBind	917	3.53	4.36	1.31	3.06	0.00071	0.00124
chr15	95810798	95811583	DiffBind	785	3.28	4.12	1.06	3.06	0.000927	0.00155
chr3	133509128	133509908	DiffBind	780	3.28	4.11	1.06	3.06	0.001	0.00165
chr18	21227373	21228036	DiffBind	663	3.15	3.98	0.92	3.06	0.00105	0.00172
chrX	142722662	142723451	DiffBind	789	3.15	3.98	0.92	3.06	0.00105	0.00172
chr12	108603743	108604762	DiffBind	1019	3.15	3.98	0.92	3.06	0.00111	0.00181
chr10	63602800	63603394	DiffBind	594	3.06	3.9	0.84	3.06	0.00121	0.00193
chr8	3222035	3222615	DiffBind	580	3.06	3.9	0.84	3.06	0.00121	0.00193
chr13	11991790	11992310	DiffBind	520	2.98	3.81	0.75	3.06	0.00161	0.00246
chr17	21979633	21980263	DiffBind	630	2.98	3.81	0.75	3.06	0.00161	0.00246
chr17	65809526	65810230	DiffBind	704	3.06	3.9	0.84	3.06	0.00172	0.0026
chr12	83647788	83648292	DiffBind	504	2.71	3.54	0.48	3.06	0.00248	0.00354
chr19	40355524	40356041	DiffBind	517	2.71	3.54	0.48	3.06	0.00248	0.00354
chr3	95945111	95945687	DiffBind	576	2.71	3.54	0.48	3.06	0.00248	0.00354
chr4	57748429	57748932	DiffBind	503	2.71	3.54	0.48	3.06	0.00248	0.00354
chr4	126171263	126171758	DiffBind	495	2.71	3.54	0.48	3.06	0.00248	0.00354
chr14	54432005	54432501	DiffBind	496	2.7	3.54	0.48	3.06	0.00258	0.00366
chr19	21630548	21630973	DiffBind	425	2.7	3.54	0.48	3.06	0.00258	0.00366
chr4	8598899	8599343	DiffBind	444	2.59	3.43	0.37	3.06	0.00337	0.0046
chr7	100924214	100924755	DiffBind	541	2.59	3.43	0.37	3.06	0.00337	0.0046
chr8	86722425	86722999	DiffBind	574	2.59	3.43	0.37	3.06	0.00337	0.0046
chr18	6454421	6457843	DiffBind	3422	6.38	7.21	4.16	3.06	0.00627	0.0079
chr15	38661972	38668150	DiffBind	6178	7.12	7.95	4.89	3.06	0.0142	0.0164
chr6	118864635	118918808	DiffBind	54173	10.36	11.19	8.14	3.05	2.87e-42	2.43e-39
chr5	124010962	124032748	DiffBind	21786	9.33	10.17	7.12	3.05	2.44e-40	1.4e-37
chr14	31195122	31206631	DiffBind	11509	8.38	9.21	6.16	3.05	9.34e-32	1.44e-29
chr18	24734642	24748319	DiffBind	13677	8.43	9.26	6.22	3.05	8.81e-31	1.17e-28
chr4	32983614	32992474	DiffBind	8860	7.78	8.62	5.56	3.05	3.67e-28	3.23e-26
chr18	16745963	16808616	DiffBind	62653	11.47	12.3	9.25	3.05	3.06e-27	2.36e-25
chr5	57744616	57755256	DiffBind	10640	8.43	9.27	6.22	3.05	3.95e-24	1.97e-22
chr15	96692245	96699780	DiffBind	7535	7.99	8.82	5.77	3.05	5.49e-22	1.9e-20
chr8	85548554	85554926	DiffBind	6372	7.59	8.42	5.37	3.05	1.22e-20	3.41e-19
chr13	54688559	54693814	DiffBind	5255	6.97	7.81	4.76	3.05	9.11e-18	1.62e-16
chr9	67422075	67428577	DiffBind	6502	6.88	7.71	4.67	3.05	1.38e-16	2.08e-15
chr9	65016584	65021607	DiffBind	5023	6.69	7.53	4.48	3.05	8.9e-15	1.05e-13
chr10	17932371	17936966	DiffBind	4595	6.66	7.5	4.45	3.05	1.17e-14	1.36e-13
chr11	18990123	18996253	DiffBind	6130	6.91	7.74	4.69	3.05	2.29e-14	2.56e-13
chr14	46914982	46919270	DiffBind	4288	6.49	7.33	4.28	3.05	8.43e-14	8.72e-13
chr1	120116859	120120365	DiffBind	3506	6.09	6.93	3.88	3.05	6.89e-12	5.65e-11
chr6	136577811	136581794	DiffBind	3983	6.1	6.94	3.89	3.05	7.94e-12	6.46e-11
chr12	31654920	31660696	DiffBind	5776	6.82	7.66	4.6	3.05	1.12e-11	8.95e-11
chr3	95625534	95628557	DiffBind	3023	6.43	7.26	4.21	3.05	2.68e-11	2.05e-10
chr14	65136200	65139382	DiffBind	3182	6.11	6.94	3.89	3.05	5.24e-11	3.85e-10
chr15	27504110	27510758	DiffBind	6648	6.47	7.31	4.26	3.05	8.24e-11	5.89e-10
chr16	59569982	59573363	DiffBind	3381	6.08	6.92	3.87	3.05	8.9e-11	6.33e-10
chr1	134075673	134079079	DiffBind	3406	6.1	6.93	3.88	3.05	2.02e-10	1.37e-09
chr6	124811302	124814180	DiffBind	2878	6.01	6.85	3.8	3.05	1.81e-09	1.08e-08
chr6	99091246	99093755	DiffBind	2509	5.73	6.56	3.51	3.05	2.87e-09	1.66e-08
chr5	135914550	135920104	DiffBind	5554	6.81	7.65	4.6	3.05	3.23e-09	1.86e-08
chr14	21052855	21055425	DiffBind	2570	5.74	6.58	3.53	3.05	4.79e-09	2.69e-08
chr4	32992584	32994959	DiffBind	2375	5.59	6.42	3.37	3.05	5.73e-09	3.19e-08
chr3	96590395	96593540	DiffBind	3145	5.52	6.35	3.3	3.05	9.7e-09	5.24e-08
chr17	46553302	46556091	DiffBind	2789	6.26	7.1	4.05	3.05	1.03e-08	5.51e-08
chr18	75019088	75022091	DiffBind	3003	5.57	6.41	3.36	3.05	1.21e-08	6.39e-08
chr7	45434901	45437392	DiffBind	2491	5.82	6.66	3.6	3.05	2.82e-08	1.41e-07
chr14	45648325	45651008	DiffBind	2683	5.38	6.21	3.16	3.05	4.21e-08	2.05e-07
chr3	97832826	97835429	DiffBind	2603	5.49	6.32	3.27	3.05	4.72e-08	2.28e-07
chr4	120568330	120570040	DiffBind	1710	5.27	6.11	3.06	3.05	8.41e-08	3.89e-07
chr4	24898178	24901662	DiffBind	3484	6.05	6.89	3.83	3.05	8.5e-08	3.93e-07
chr7	112804321	112807381	DiffBind	3060	5.84	6.68	3.63	3.05	2.72e-07	1.15e-06
chr1	87332306	87334374	DiffBind	2068	5.12	5.95	2.9	3.05	3.36e-07	1.4e-06
chr14	121886863	121888804	DiffBind	1941	4.98	5.81	2.76	3.05	9.27e-07	3.57e-06
chr2	103074078	103076478	DiffBind	2400	4.95	5.79	2.74	3.05	9.29e-07	3.57e-06
chr6	112468868	112470863	DiffBind	1995	4.95	5.79	2.74	3.05	1.02e-06	3.89e-06
chr17	43809893	43811920	DiffBind	2027	4.86	5.69	2.65	3.05	2.51e-06	8.85e-06
chr19	32346452	32348405	DiffBind	1953	4.97	5.81	2.75	3.05	2.92e-06	1.01e-05
chr4	82374388	82375827	DiffBind	1439	4.69	5.53	2.47	3.05	8.02e-06	2.53e-05
chr7	115715472	115717336	DiffBind	1864	4.69	5.53	2.47	3.05	9.02e-06	2.8e-05
chr6	124915646	124917271	DiffBind	1625	4.58	5.42	2.37	3.05	1.09e-05	3.32e-05
chr2	76792505	76794110	DiffBind	1605	4.64	5.48	2.43	3.05	1.13e-05	3.43e-05
chr17	27873871	27875551	DiffBind	1680	4.38	5.21	2.16	3.05	2.16e-05	6.11e-05
chr9	25498118	25500100	DiffBind	1982	4.56	5.39	2.34	3.05	2.46e-05	6.83e-05
chr11	88553756	88555507	DiffBind	1751	4.41	5.25	2.2	3.05	2.49e-05	6.9e-05
chr5	144338406	144339847	DiffBind	1441	4.35	5.18	2.13	3.05	2.64e-05	7.27e-05
chr2	69710908	69712790	DiffBind	1882	4.44	5.28	2.23	3.05	3.38e-05	9.05e-05
chr11	69902244	69903644	DiffBind	1400	4.34	5.17	2.13	3.05	3.82e-05	0.000101
chr5	73307304	73308574	DiffBind	1270	4.2	5.04	1.99	3.05	4.43e-05	0.000115
chr2	72981153	72983849	DiffBind	2696	5.27	6.1	3.05	3.05	5.35e-05	0.000136
chr1	73977589	73978847	DiffBind	1258	4.17	5.01	1.95	3.05	6.41e-05	0.000159
chr3	27620579	27622064	DiffBind	1485	4.27	5.11	2.06	3.05	8.13e-05	0.000196
chr9	99544856	99546448	DiffBind	1592	4.14	4.98	1.92	3.05	0.000106	0.000245
chr2	60235123	60237411	DiffBind	2288	5.06	5.9	2.85	3.05	0.000128	0.000288
chr13	109645776	109647433	DiffBind	1657	4.5	5.33	2.28	3.05	0.000173	0.000372
chr6	134750991	134752534	DiffBind	1543	4.35	5.18	2.14	3.05	0.000213	0.000447
chr1	51475099	51477750	DiffBind	2651	5	5.83	2.79	3.05	0.000221	0.000462
chr8	105797444	105799214	DiffBind	1770	4.18	5.01	1.96	3.05	0.000235	0.000485
chr5	118575023	118576011	DiffBind	988	4.17	5.01	1.96	3.05	0.000255	0.00052
chr7	114424343	114425603	DiffBind	1260	3.97	4.81	1.76	3.05	0.000282	0.000567
chr16	36881104	36882557	DiffBind	1453	4.35	5.19	2.14	3.05	0.000331	0.00065
chr15	5158644	5160069	DiffBind	1425	3.92	4.75	1.71	3.05	0.000348	0.000678
chr3	60501453	60502119	DiffBind	666	3.7	4.54	1.48	3.05	0.00035	0.000681
chr18	37953626	37954652	DiffBind	1026	3.75	4.59	1.53	3.05	0.000365	0.000706
chr11	47377916	47378984	DiffBind	1068	3.75	4.59	1.53	3.05	0.000382	0.000735
chr19	53669525	53670569	DiffBind	1044	3.64	4.48	1.43	3.05	0.000399	0.000762
chr2	155071302	155072476	DiffBind	1174	3.74	4.57	1.52	3.05	0.00042	0.000797
chr5	142425761	142426692	DiffBind	931	3.74	4.57	1.52	3.05	0.000425	0.000804
chr3	87638119	87639380	DiffBind	1261	3.74	4.57	1.52	3.05	0.000431	0.000813
chr11	113747315	113748477	DiffBind	1162	3.75	4.58	1.53	3.05	0.000472	0.000879
chr2	20883510	20884268	DiffBind	758	3.41	4.25	1.2	3.05	0.000496	0.000915
chr2	38839290	38840067	DiffBind	777	3.48	4.31	1.26	3.05	0.000553	0.001
chr5	103808864	103809795	DiffBind	931	3.48	4.31	1.26	3.05	0.000553	0.001
chr2	31753134	31754168	DiffBind	1034	3.47	4.31	1.26	3.05	0.000579	0.00104
chr3	138054840	138055897	DiffBind	1057	3.47	4.31	1.26	3.05	0.000579	0.00104
chr5	72839015	72840009	DiffBind	994	3.47	4.31	1.26	3.05	0.000581	0.00105
chr4	87983766	87984622	DiffBind	856	3.47	4.31	1.26	3.05	0.000781	0.00134
chr16	32332222	32333104	DiffBind	882	3.27	4.11	1.06	3.05	0.000915	0.00153
chr2	30394809	30396019	DiffBind	1210	3.92	4.76	1.71	3.05	0.000958	0.00159
chr1	63096260	63096921	DiffBind	661	3.14	3.97	0.92	3.05	0.00104	0.00171
chr11	108279727	108280287	DiffBind	560	3.14	3.97	0.92	3.05	0.00104	0.00171
chr2	64022796	64023469	DiffBind	673	3.14	3.97	0.92	3.05	0.00104	0.00171
chr9	65890639	65891282	DiffBind	643	3.14	3.97	0.92	3.05	0.00104	0.00171
chr3	79193609	79194519	DiffBind	910	3.13	3.97	0.92	3.05	0.00105	0.00172
chr5	34165750	34166405	DiffBind	655	3.14	3.98	0.92	3.05	0.00114	0.00184
chr6	91110579	91111393	DiffBind	814	3.14	3.98	0.92	3.05	0.00114	0.00184
chr19	16249527	16250228	DiffBind	701	3.06	3.89	0.84	3.05	0.00131	0.00207
chr4	106966922	106967424	DiffBind	502	3.06	3.89	0.84	3.05	0.00131	0.00207
chr5	138122793	138123708	DiffBind	915	3.13	3.97	0.92	3.05	0.00143	0.00223
chr13	51783161	51783706	DiffBind	545	2.96	3.8	0.75	3.05	0.00167	0.00254
chr1	132427232	132428013	DiffBind	781	2.97	3.8	0.75	3.05	0.00169	0.00257
chr1	92044532	92045133	DiffBind	601	2.97	3.81	0.75	3.05	0.00172	0.00259
chr18	10745791	10746310	DiffBind	519	2.97	3.8	0.75	3.05	0.00188	0.00279
chr2	6733545	6733978	DiffBind	433	2.69	3.53	0.48	3.05	0.00277	0.00389
chr17	3164099	3164601	DiffBind	502	2.7	3.53	0.48	3.05	0.00283	0.00396
chr16	28896410	28896901	DiffBind	491	2.58	3.42	0.37	3.05	0.00353	0.00479
chr7	16551602	16552031	DiffBind	429	2.58	3.42	0.37	3.05	0.00353	0.00479
chr7	19759425	19759898	DiffBind	473	2.58	3.42	0.37	3.05	0.00353	0.00479
chr16	35363024	35363432	DiffBind	408	2.58	3.41	0.37	3.05	0.00382	0.00512
chr2	32432069	32432465	DiffBind	396	2.05	2.89	-0.16	3.05	0.00937	0.0113
chr8	3207488	3207889	DiffBind	401	2.05	2.89	-0.16	3.05	0.00937	0.0113
chr1	91053216	91071750	DiffBind	18534	9.28	10.11	7.08	3.04	8.17e-39	3.54e-36
chr3	97860217	97868316	DiffBind	8099	8.11	8.95	5.91	3.04	9.54e-31	1.25e-28
chr6	11900432	11907538	DiffBind	7106	8.01	8.85	5.8	3.04	9.98e-30	1.12e-27
chr9	111134622	111142696	DiffBind	8074	7.86	8.69	5.66	3.04	8.32e-29	8.25e-27
chr18	24751904	24772692	DiffBind	20788	8.69	9.53	6.48	3.04	2.54e-28	2.33e-26
chr1	91022862	91032602	DiffBind	9740	8.26	9.09	6.05	3.04	4.4e-28	3.81e-26
chr9	63748813	63756002	DiffBind	7189	7.38	8.21	5.17	3.04	4.63e-23	1.93e-21
chr6	33006934	33013431	DiffBind	6497	7.21	8.04	5	3.04	2.9e-21	8.97e-20
chr13	109686526	109693532	DiffBind	7006	7.35	8.18	5.15	3.04	7.22e-21	2.09e-19
chr13	64162093	64167173	DiffBind	5080	7.12	7.95	4.91	3.04	1.72e-19	4.04e-18
chr4	82507218	82511615	DiffBind	4397	7.11	7.94	4.91	3.04	6.23e-18	1.14e-16
chr18	24842760	24847966	DiffBind	5206	6.91	7.75	4.7	3.04	6.6e-18	1.2e-16
chr1	36357941	36364750	DiffBind	6809	7.33	8.17	5.12	3.04	2.23e-17	3.76e-16
chr4	3930148	3937470	DiffBind	7322	7.18	8.01	4.97	3.04	3.57e-16	5.08e-15
chr2	156149083	156160027	DiffBind	10944	8.07	8.91	5.87	3.04	4.37e-16	6.14e-15
chr5	53267429	53271918	DiffBind	4489	6.6	7.44	4.4	3.04	1.07e-15	1.42e-14
chr11	93886277	93892664	DiffBind	6387	6.95	7.78	4.74	3.04	5.26e-14	5.58e-13
chr17	32342911	32349211	DiffBind	6300	7.29	8.13	5.09	3.04	1.06e-13	1.09e-12
chr8	107329738	107335329	DiffBind	5591	6.45	7.28	4.24	3.04	1.07e-13	1.09e-12
chr6	38535329	38539323	DiffBind	3994	6.43	7.26	4.22	3.04	3.08e-13	2.97e-12
chr8	70206295	70212008	DiffBind	5713	6.47	7.3	4.26	3.04	1.03e-12	9.34e-12
chr2	31259349	31263560	DiffBind	4211	6.07	6.9	3.86	3.04	7.45e-11	5.36e-10
chr18	21228289	21231688	DiffBind	3399	5.95	6.78	3.75	3.04	7.49e-11	5.39e-10
chr7	28423265	28426909	DiffBind	3644	6.21	7.05	4.01	3.04	1.69e-10	1.16e-09
chr1	191363274	191367329	DiffBind	4055	5.86	6.7	3.66	3.04	2.73e-10	1.82e-09
chr1	189688609	189692320	DiffBind	3711	5.85	6.68	3.65	3.04	5.86e-10	3.72e-09
chr1	16665231	16668075	DiffBind	2844	5.91	6.75	3.71	3.04	1.01e-08	5.42e-08
chr15	27783814	27787526	DiffBind	3712	5.86	6.7	3.66	3.04	2.5e-08	1.26e-07
chr5	25766059	25768995	DiffBind	2936	5.39	6.22	3.18	3.04	6.27e-08	2.97e-07
chr11	108316317	108319816	DiffBind	3499	5.7	6.54	3.5	3.04	6.29e-08	2.98e-07
chr8	34901321	34904383	DiffBind	3062	5.65	6.49	3.45	3.04	7.35e-08	3.44e-07
chr1	73995856	73998605	DiffBind	2749	5.48	6.32	3.27	3.04	8.34e-08	3.86e-07
chr15	98930434	98934380	DiffBind	3946	5.7	6.53	3.49	3.04	8.51e-08	3.94e-07
chr7	28594805	28597650	DiffBind	2845	5.4	6.23	3.2	3.04	1.06e-07	4.8e-07
chr11	97703514	97706018	DiffBind	2504	5.4	6.23	3.2	3.04	1.35e-07	6.02e-07
chr1	157342206	157344846	DiffBind	2640	5.34	6.17	3.13	3.04	2.32e-07	9.92e-07
chr1	59913572	59915830	DiffBind	2258	5.28	6.12	3.08	3.04	4.78e-07	1.93e-06
chrX	20615148	20616978	DiffBind	1830	5.03	5.86	2.82	3.04	5.94e-07	2.36e-06
chr17	43813182	43815939	DiffBind	2757	5.22	6.05	3.01	3.04	7.78e-07	3.03e-06
chr7	19713552	19715235	DiffBind	1683	5.06	5.89	2.86	3.04	1.21e-06	4.55e-06
chr8	105800858	105803879	DiffBind	3021	5.21	6.05	3.01	3.04	1.58e-06	5.82e-06
chr1	172205187	172206628	DiffBind	1441	4.87	5.71	2.67	3.04	2.45e-06	8.66e-06
chr15	55888737	55890523	DiffBind	1786	4.83	5.67	2.62	3.04	3.15e-06	1.09e-05
chr17	26865531	26868125	DiffBind	2594	5.61	6.44	3.4	3.04	3.89e-06	1.32e-05
chr15	79075268	79077026	DiffBind	1758	4.78	5.62	2.58	3.04	4.7e-06	1.57e-05
chr9	77477620	77480225	DiffBind	2605	5.1	5.94	2.89	3.04	6.59e-06	2.12e-05
chr19	37110389	37112363	DiffBind	1974	4.61	5.44	2.4	3.04	7.84e-06	2.48e-05
chr1	98073440	98075451	DiffBind	2011	4.63	5.46	2.43	3.04	9.36e-06	2.9e-05
chr17	87025835	87027517	DiffBind	1682	4.69	5.52	2.48	3.04	1.07e-05	3.28e-05
chr5	107225679	107228949	DiffBind	3270	5.24	6.07	3.03	3.04	1.27e-05	3.81e-05
chr4	102291463	102292824	DiffBind	1361	4.49	5.33	2.28	3.04	1.29e-05	3.87e-05
chr13	38657391	38658583	DiffBind	1192	4.52	5.35	2.32	3.04	1.5e-05	4.43e-05
chr1	43186074	43187345	DiffBind	1271	4.55	5.38	2.35	3.04	1.68e-05	4.89e-05
chr15	73347674	73349344	DiffBind	1670	4.33	5.16	2.13	3.04	3.11e-05	8.4e-05
chr6	30066414	30067956	DiffBind	1542	4.3	5.14	2.09	3.04	4.47e-05	0.000116
chr5	76928534	76929812	DiffBind	1278	4.4	5.23	2.19	3.04	6.62e-05	0.000163
chr10	69767029	69768550	DiffBind	1521	4.16	4.99	1.95	3.04	7.23e-05	0.000177
chr16	32365164	32366565	DiffBind	1401	4.04	4.88	1.84	3.04	8.27e-05	0.000199
chr1	69073854	69075106	DiffBind	1252	4.16	4.99	1.95	3.04	9.86e-05	0.000231
chr8	13288876	13289859	DiffBind	983	4	4.84	1.8	3.04	0.000115	0.000263
chr16	92414707	92416440	DiffBind	1733	4.12	4.95	1.91	3.04	0.000121	0.000276
chr2	168575470	168576816	DiffBind	1346	3.88	4.71	1.67	3.04	0.000142	0.000315
chr2	128147801	128149192	DiffBind	1391	3.87	4.71	1.67	3.04	0.000144	0.000319
chr9	77436647	77438116	DiffBind	1469	3.88	4.72	1.67	3.04	0.000145	0.000321
chr3	159859406	159860659	DiffBind	1253	3.88	4.72	1.67	3.04	0.000145	0.000322
chr19	24139855	24140729	DiffBind	874	3.96	4.79	1.75	3.04	0.000159	0.000347
chr11	29403276	29404792	DiffBind	1516	4.13	4.96	1.92	3.04	0.000187	0.000398
chr18	12824251	12826345	DiffBind	2094	4.77	5.6	2.56	3.04	0.00019	0.000404
chr6	97813879	97815364	DiffBind	1485	4.64	5.48	2.43	3.04	0.000198	0.000418
chr11	88462216	88464203	DiffBind	1987	4.76	5.6	2.56	3.04	0.000212	0.000444
chr13	49214541	49215596	DiffBind	1055	4.17	5	1.96	3.04	0.000304	0.000604
chr17	26580123	26580805	DiffBind	682	3.58	4.41	1.37	3.04	0.000362	0.000702
chr11	101427052	101428163	DiffBind	1111	3.74	4.57	1.53	3.04	0.000387	0.000742
chr11	74682876	74683931	DiffBind	1055	3.74	4.57	1.53	3.04	0.000415	0.000788
chr11	104358357	104359346	DiffBind	989	3.92	4.75	1.71	3.04	0.000435	0.000819
chr5	124879987	124881070	DiffBind	1083	3.72	4.56	1.52	3.04	0.000448	0.00084
chr16	33717076	33718157	DiffBind	1081	3.73	4.56	1.52	3.04	0.000461	0.000861
chr17	3153679	3154597	DiffBind	918	3.74	4.58	1.53	3.04	0.000507	0.000933
chr6	94062502	94063473	DiffBind	971	3.51	4.35	1.31	3.04	0.00061	0.00109
chr10	27612702	27613369	DiffBind	667	3.47	4.3	1.26	3.04	0.000622	0.00111
chr7	115898505	115899610	DiffBind	1105	3.47	4.3	1.26	3.04	0.000683	0.0012
chr10	95957382	95958038	DiffBind	656	3.13	3.96	0.92	3.04	0.00109	0.00177
chr2	132116520	132117142	DiffBind	622	3.13	3.96	0.92	3.04	0.00109	0.00177
chr15	68230415	68231218	DiffBind	803	3.26	4.09	1.06	3.04	0.00111	0.0018
chr2	6734231	6734824	DiffBind	593	3.13	3.96	0.92	3.04	0.00116	0.00186
chr4	126425141	126426123	DiffBind	982	3.51	4.34	1.31	3.04	0.00117	0.00188
chr17	24423157	24424038	DiffBind	881	3.13	3.96	0.92	3.04	0.00119	0.0019
chr17	71049983	71050632	DiffBind	649	3.05	3.88	0.84	3.04	0.00168	0.00254
chrX	38190473	38190929	DiffBind	456	3.05	3.88	0.84	3.04	0.00168	0.00254
chr4	154530091	154530642	DiffBind	551	2.96	3.79	0.75	3.04	0.0017	0.00257
chr8	79369386	79369993	DiffBind	607	2.96	3.79	0.75	3.04	0.0017	0.00257
chrX	140539749	140540571	DiffBind	822	2.96	3.79	0.75	3.04	0.0017	0.00257
chr2	180224564	180225325	DiffBind	761	2.96	3.8	0.75	3.04	0.00211	0.00309
chr8	45599029	45599499	DiffBind	470	2.96	3.79	0.75	3.04	0.00242	0.00346
chr11	79121357	79121959	DiffBind	602	2.69	3.52	0.48	3.04	0.00268	0.00378
chr19	38516567	38517108	DiffBind	541	2.69	3.52	0.48	3.04	0.00268	0.00378
chr10	28155415	28155862	DiffBind	447	2.69	3.52	0.48	3.04	0.00305	0.00422
chr11	120960472	120960915	DiffBind	443	2.57	3.41	0.37	3.04	0.00424	0.0056
chr16	33706890	33707320	DiffBind	430	2.57	3.41	0.37	3.04	0.00424	0.0056
chr4	87982482	87982890	DiffBind	408	2.57	3.41	0.37	3.04	0.00424	0.0056
chr17	27946854	27947258	DiffBind	404	2.05	2.88	-0.16	3.04	0.01	0.012
chr5	144300578	144301602	DiffBind	1024	2.05	2.88	-0.16	3.04	0.01	0.012
chr9	52078761	52079142	DiffBind	381	2.05	2.88	-0.16	3.04	0.01	0.012
chr9	96876534	96876844	DiffBind	310	2.05	2.88	-0.16	3.04	0.01	0.012
chr17	47501480	47501882	DiffBind	402	2.05	2.88	-0.16	3.04	0.011	0.013
chr1	91038464	91052890	DiffBind	14426	8.82	9.65	6.62	3.03	2.11e-34	4.79e-32
chr10	18431290	18446472	DiffBind	15182	9.22	10.06	7.03	3.03	1.71e-28	1.6e-26
chr3	32817553	32822721	DiffBind	5168	7.41	8.24	5.21	3.03	2.03e-21	6.48e-20
chr18	24849551	24857605	DiffBind	8054	7.17	8	4.97	3.03	9.69e-19	2e-17
chr12	52887419	52892254	DiffBind	4835	6.51	7.34	4.31	3.03	5.18e-15	6.3e-14
chr9	59435895	59441698	DiffBind	5803	6.83	7.66	4.64	3.03	9.95e-15	1.16e-13
chr10	69785802	69793124	DiffBind	7322	7.3	8.13	5.1	3.03	1.2e-14	1.38e-13
chr1	184035404	184038506	DiffBind	3102	6.36	7.19	4.16	3.03	6.53e-13	6.05e-12
chr19	6915197	6921552	DiffBind	6355	7.18	8.01	4.99	3.03	6.59e-13	6.1e-12
chr18	76944387	76949141	DiffBind	4754	6.57	7.4	4.37	3.03	1.5e-12	1.33e-11
chr2	119464914	119470316	DiffBind	5402	6.18	7.02	3.98	3.03	1.82e-12	1.59e-11
chr19	11973769	11977781	DiffBind	4012	6.2	7.03	4	3.03	5.62e-12	4.66e-11
chr5	135910710	135914150	DiffBind	3440	6.19	7.02	3.99	3.03	1.13e-11	9.05e-11
chr13	9461661	9465841	DiffBind	4180	6	6.83	3.81	3.03	4.11e-11	3.07e-10
chr10	3425339	3429482	DiffBind	4143	6.21	7.04	4.02	3.03	4.89e-11	3.62e-10
chr8	127108434	127111564	DiffBind	3130	5.77	6.61	3.58	3.03	5.83e-10	3.71e-09
chr10	33127487	33131849	DiffBind	4362	5.86	6.7	3.67	3.03	6.58e-10	4.15e-09
chrX	160989530	160993876	DiffBind	4346	6.09	6.92	3.89	3.03	7.59e-10	4.75e-09
chr12	102423143	102426640	DiffBind	3497	5.71	6.54	3.51	3.03	1.62e-09	9.74e-09
chr4	152325895	152330668	DiffBind	4773	6.47	7.3	4.27	3.03	2.14e-09	1.26e-08
chr15	76904257	76907064	DiffBind	2807	5.95	6.78	3.75	3.03	3.15e-09	1.82e-08
chr16	4961325	4964192	DiffBind	2867	5.76	6.59	3.57	3.03	7.62e-09	4.16e-08
chr5	121760769	121763960	DiffBind	3191	5.54	6.38	3.34	3.03	9.51e-09	5.14e-08
chr6	91789455	91792578	DiffBind	3123	5.51	6.35	3.32	3.03	2.09e-08	1.07e-07
chr2	14600804	14603288	DiffBind	2484	5.71	6.55	3.52	3.03	2.98e-08	1.48e-07
chr2	51146404	51148916	DiffBind	2512	5.76	6.59	3.56	3.03	9.07e-08	4.17e-07
chr8	77709380	77711058	DiffBind	1678	5.3	6.13	3.1	3.03	9.3e-08	4.27e-07
chr8	61902890	61905375	DiffBind	2485	5.31	6.14	3.11	3.03	1.14e-07	5.14e-07
chr13	48941867	48944294	DiffBind	2427	5.15	5.99	2.96	3.03	4.4e-07	1.79e-06
chr4	123541454	123544525	DiffBind	3071	5.42	6.26	3.23	3.03	4.64e-07	1.88e-06
chr2	119113326	119115851	DiffBind	2525	5.06	5.89	2.86	3.03	7.13e-07	2.8e-06
chr2	131210519	131212264	DiffBind	1745	5	5.83	2.8	3.03	8.89e-07	3.43e-06
chr7	143735112	143736860	DiffBind	1748	4.87	5.7	2.67	3.03	2.84e-06	9.89e-06
chr1	69045034	69046795	DiffBind	1761	4.85	5.68	2.65	3.03	4.98e-06	1.65e-05
chrX	94082554	94084613	DiffBind	2059	4.73	5.56	2.53	3.03	5.54e-06	1.81e-05
chr10	12860796	12862569	DiffBind	1773	4.82	5.66	2.62	3.03	5.89e-06	1.92e-05
chr7	132796235	132798263	DiffBind	2028	4.65	5.48	2.45	3.03	1.34e-05	3.99e-05
chr16	52095842	52098140	DiffBind	2298	4.94	5.77	2.74	3.03	1.63e-05	4.76e-05
chr2	31257517	31259013	DiffBind	1496	4.65	5.49	2.45	3.03	1.63e-05	4.77e-05
chr3	115715209	115716829	DiffBind	1620	4.7	5.54	2.51	3.03	2.51e-05	6.95e-05
chr11	101981875	101984041	DiffBind	2166	4.82	5.65	2.62	3.03	3.93e-05	0.000103
chr5	150257702	150258958	DiffBind	1256	4.26	5.1	2.07	3.03	5.43e-05	0.000138
chr8	34878153	34879620	DiffBind	1467	4.27	5.1	2.07	3.03	5.63e-05	0.000142
chr2	131930972	131932216	DiffBind	1244	4.23	5.06	2.03	3.03	6.14e-05	0.000153
chr17	56625132	56626710	DiffBind	1578	4.27	5.1	2.07	3.03	6.85e-05	0.000168
chrX	96112898	96114620	DiffBind	1722	4.5	5.34	2.31	3.03	7.03e-05	0.000172
chr8	121618569	121619861	DiffBind	1292	4.04	4.87	1.84	3.03	8.18e-05	0.000197
chr14	65384142	65384911	DiffBind	769	4.08	4.91	1.88	3.03	8.51e-05	0.000204
chr9	27144979	27146745	DiffBind	1766	4.12	4.96	1.92	3.03	0.000133	0.0003
chr15	81598896	81600811	DiffBind	1915	4.79	5.63	2.59	3.03	0.000154	0.000337
chr17	65804291	65805664	DiffBind	1373	4.22	5.06	2.03	3.03	0.000155	0.00034
chr6	71720120	71721674	DiffBind	1554	4.48	5.31	2.28	3.03	0.000187	0.000399
chr19	44104117	44105426	DiffBind	1309	4.34	5.17	2.14	3.03	0.000251	0.000514
chr19	25272176	25273143	DiffBind	967	3.77	4.6	1.57	3.03	0.000258	0.000526
chrX	160971886	160973465	DiffBind	1579	4.22	5.05	2.02	3.03	0.000268	0.000543
chr10	84939937	84941110	DiffBind	1173	4.07	4.9	1.87	3.03	0.000295	0.000589
chr11	90636103	90637445	DiffBind	1342	3.96	4.8	1.76	3.03	0.000303	0.000603
chr15	12345644	12346749	DiffBind	1105	3.68	4.52	1.48	3.03	0.000312	0.000618
chr5	121833968	121835398	DiffBind	1430	4.16	4.99	1.96	3.03	0.000351	0.000682
chr18	12829956	12833273	DiffBind	3317	4.07	4.9	1.87	3.03	0.000386	0.000741
chr5	150214292	150215396	DiffBind	1104	3.72	4.55	1.52	3.03	0.000447	0.000839
chr9	67419960	67420843	DiffBind	883	3.73	4.57	1.53	3.03	0.00045	0.000844
chr5	147474777	147475989	DiffBind	1212	3.72	4.55	1.52	3.03	0.000456	0.000853
chr7	133709696	133710511	DiffBind	815	3.72	4.55	1.52	3.03	0.000456	0.000853
chr5	32486543	32487533	DiffBind	990	3.73	4.56	1.53	3.03	0.000557	0.00101
chr8	71305321	71306386	DiffBind	1065	3.39	4.22	1.2	3.03	0.000589	0.00106
chr4	132016256	132017139	DiffBind	883	3.46	4.29	1.26	3.03	0.000619	0.0011
chr2	155159331	155160149	DiffBind	818	3.46	4.29	1.26	3.03	0.000632	0.00112
chr10	63328336	63329110	DiffBind	774	3.45	4.29	1.26	3.03	0.000682	0.0012
chr1	165919923	165920710	DiffBind	787	3.32	4.16	1.13	3.03	0.000686	0.0012
chr2	122045111	122046332	DiffBind	1221	3.45	4.29	1.26	3.03	0.000825	0.00141
chr10	117080617	117081788	DiffBind	1171	3.46	4.29	1.26	3.03	0.000871	0.00147
chr19	8923091	8923824	DiffBind	733	3.25	4.09	1.06	3.03	0.001	0.00166
chr9	113791384	113792159	DiffBind	775	3.25	4.09	1.06	3.03	0.001	0.00166
chr3	32534551	32535185	DiffBind	634	3.12	3.95	0.92	3.03	0.00113	0.00182
chr19	40424537	40425380	DiffBind	843	3.12	3.96	0.92	3.03	0.00114	0.00184
chr11	77443024	77443825	DiffBind	801	3.26	4.09	1.06	3.03	0.00124	0.00197
chr3	135488853	135489427	DiffBind	574	3.26	4.09	1.06	3.03	0.00124	0.00197
chr13	46595839	46596579	DiffBind	740	3.12	3.96	0.92	3.03	0.00126	0.002
chr2	68377248	68378050	DiffBind	802	3.12	3.96	0.92	3.03	0.00126	0.002
chr11	65127738	65128380	DiffBind	642	3.03	3.87	0.84	3.03	0.00129	0.00203
chr18	4971408	4972329	DiffBind	921	2.95	3.79	0.75	3.03	0.00177	0.00266
chr6	128054066	128054557	DiffBind	491	2.95	3.79	0.75	3.03	0.00177	0.00266
chr1	13246827	13247383	DiffBind	556	2.95	3.78	0.75	3.03	0.00183	0.00273
chr16	92440400	92441038	DiffBind	638	2.95	3.78	0.75	3.03	0.00183	0.00273
chr19	37115137	37115705	DiffBind	568	2.95	3.78	0.75	3.03	0.00183	0.00273
chr14	20693253	20693771	DiffBind	518	2.95	3.78	0.75	3.03	0.00191	0.00283
chr2	31105913	31106603	DiffBind	690	2.95	3.78	0.75	3.03	0.00191	0.00283
chr7	19508897	19509391	DiffBind	494	2.95	3.78	0.75	3.03	0.00191	0.00283
chr1	64545413	64545771	DiffBind	358	2.68	3.51	0.48	3.03	0.00273	0.00384
chr1	157317665	157318230	DiffBind	565	2.68	3.51	0.48	3.03	0.00273	0.00384
chr11	117820530	117821041	DiffBind	511	2.68	3.51	0.48	3.03	0.00273	0.00384
chr19	5807073	5807732	DiffBind	659	2.68	3.51	0.48	3.03	0.00273	0.00384
chr6	47498477	47498911	DiffBind	434	2.68	3.51	0.48	3.03	0.00273	0.00384
chr5	121245647	121246054	DiffBind	407	2.67	3.51	0.48	3.03	0.00287	0.00401
chr3	152144245	152144739	DiffBind	494	2.68	3.51	0.48	3.03	0.00324	0.00445
chr14	14119732	14120177	DiffBind	445	2.57	3.4	0.37	3.03	0.00364	0.00491
chr9	48983942	48984386	DiffBind	444	2.68	3.51	0.48	3.03	0.00402	0.00534
chr7	109750966	109751431	DiffBind	465	2.57	3.4	0.37	3.03	0.00484	0.00629
chr18	9421933	9422840	DiffBind	907	2.04	2.87	-0.16	3.03	0.0103	0.0122
chr3	94534356	94534790	DiffBind	434	2.04	2.87	-0.16	3.03	0.0111	0.0131
chr8	44947076	44970110	DiffBind	23034	9.04	9.87	6.85	3.02	6.45e-39	2.91e-36
chr7	130646914	130663637	DiffBind	16723	9.11	9.94	6.92	3.02	9.86e-38	3.62e-35
chr2	14604205	14635215	DiffBind	31010	9.99	10.82	7.81	3.02	2.79e-35	7.38e-33
chr19	57177067	57197307	DiffBind	20240	8.54	9.37	6.35	3.02	1.61e-30	2.03e-28
chr1	73951174	73962910	DiffBind	11736	8.03	8.87	5.85	3.02	2.47e-30	3.02e-28
chr7	116010429	116030867	DiffBind	20438	8.96	9.79	6.77	3.02	4.99e-29	5.01e-27
chr18	65133338	65143456	DiffBind	10118	7.88	8.71	5.69	3.02	5.08e-26	3.25e-24
chr13	59765281	59769790	DiffBind	4509	7.38	8.21	5.19	3.02	4.49e-21	1.35e-19
chr8	22486611	22492942	DiffBind	6331	7.14	7.97	4.95	3.02	6.33e-20	1.6e-18
chr10	62847174	62854217	DiffBind	7043	7.07	7.9	4.88	3.02	1.68e-19	3.97e-18
chr15	93510579	93519627	DiffBind	9048	7.95	8.79	5.76	3.02	1.31e-18	2.65e-17
chr4	8726314	8734357	DiffBind	8043	7.24	8.08	5.06	3.02	4.14e-18	7.78e-17
chr18	42523972	42530236	DiffBind	6264	6.96	7.8	4.78	3.02	5.97e-18	1.1e-16
chr6	146751704	146758916	DiffBind	7212	7.64	8.47	5.45	3.02	1.54e-16	2.3e-15
chr9	85321028	85327022	DiffBind	5994	7.05	7.89	4.87	3.02	1.99e-16	2.93e-15
chr18	61323252	61329450	DiffBind	6198	6.88	7.71	4.69	3.02	4.36e-16	6.13e-15
chr5	134440294	134445923	DiffBind	5629	6.7	7.53	4.51	3.02	4.44e-16	6.24e-15
chr9	56868667	56876066	DiffBind	7399	6.97	7.8	4.79	3.02	1.23e-14	1.42e-13
chr7	67255073	67259946	DiffBind	4873	6.58	7.41	4.39	3.02	1.28e-14	1.47e-13
chr5	23575235	23580872	DiffBind	5637	6.41	7.25	4.22	3.02	4.05e-14	4.37e-13
chrX	52606108	52611637	DiffBind	5529	6.71	7.54	4.52	3.02	1.46e-12	1.29e-11
chrX	142918456	142924059	DiffBind	5603	6.45	7.28	4.26	3.02	2.57e-12	2.21e-11
chr7	133081137	133085728	DiffBind	4591	6.07	6.9	3.88	3.02	2.46e-11	1.89e-10
chr18	20053245	20058782	DiffBind	5537	6.32	7.15	4.13	3.02	3.63e-11	2.73e-10
chr6	71708376	71712913	DiffBind	4537	6.32	7.15	4.13	3.02	7.47e-11	5.37e-10
chr4	100119305	100123483	DiffBind	4178	6.02	6.85	3.83	3.02	9.1e-11	6.47e-10
chrX	52157993	52162122	DiffBind	4129	5.75	6.58	3.57	3.02	3e-09	1.73e-08
chr5	138169325	138171146	DiffBind	1821	5.64	6.47	3.45	3.02	4.79e-09	2.69e-08
chr13	46530615	46534221	DiffBind	3606	5.64	6.47	3.45	3.02	1.1e-08	5.89e-08
chr6	129534746	129537381	DiffBind	2635	5.49	6.32	3.3	3.02	3.1e-08	1.54e-07
chr18	35179763	35182809	DiffBind	3046	5.44	6.28	3.25	3.02	3.28e-08	1.63e-07
chr5	100523973	100526286	DiffBind	2313	5.67	6.5	3.48	3.02	4.99e-08	2.4e-07
chr19	37112544	37114978	DiffBind	2434	5.33	6.16	3.15	3.02	5.95e-08	2.83e-07
chr6	83870111	83873008	DiffBind	2897	5.4	6.23	3.21	3.02	1.97e-07	8.53e-07
chr19	25267261	25272110	DiffBind	4849	6.07	6.9	3.88	3.02	2.04e-07	8.81e-07
chr9	67480583	67483241	DiffBind	2658	5.32	6.15	3.13	3.02	3.21e-07	1.34e-06
chr9	20453235	20456549	DiffBind	3314	5.57	6.4	3.38	3.02	3.53e-07	1.46e-06
chr10	13271679	13274572	DiffBind	2893	5.23	6.07	3.05	3.02	3.77e-07	1.56e-06
chr6	4083698	4086711	DiffBind	3013	5.24	6.07	3.05	3.02	4.37e-07	1.78e-06
chr11	117118995	117120959	DiffBind	1964	5.25	6.08	3.07	3.02	7.02e-07	2.76e-06
chr13	55105358	55107885	DiffBind	2527	5.94	6.78	3.75	3.02	1.57e-06	5.76e-06
chr11	30652275	30654318	DiffBind	2043	4.9	5.73	2.71	3.02	2.94e-06	1.02e-05
chr6	126936243	126938991	DiffBind	2748	5.07	5.9	2.88	3.02	3.51e-06	1.2e-05
chr8	75045829	75048356	DiffBind	2527	4.84	5.67	2.65	3.02	3.84e-06	1.3e-05
chr5	23585553	23587661	DiffBind	2108	4.85	5.69	2.67	3.02	5.38e-06	1.77e-05
chr16	35198122	35199504	DiffBind	1382	4.69	5.53	2.5	3.02	5.72e-06	1.87e-05
chr14	21124659	21126557	DiffBind	1898	4.69	5.52	2.5	3.02	6.09e-06	1.98e-05
chr4	109000855	109003355	DiffBind	2500	5.67	6.5	3.48	3.02	1.76e-05	5.11e-05
chr9	70553198	70554714	DiffBind	1516	4.47	5.31	2.28	3.02	1.85e-05	5.33e-05
chr13	114329261	114330777	DiffBind	1516	4.67	5.5	2.48	3.02	2e-05	5.69e-05
chr11	117821329	117822907	DiffBind	1578	4.44	5.28	2.25	3.02	2.13e-05	6.04e-05
chr4	82847315	82848896	DiffBind	1581	4.35	5.19	2.16	3.02	3.2e-05	8.61e-05
chr18	45379565	45381302	DiffBind	1737	4.44	5.27	2.25	3.02	3.32e-05	8.92e-05
chr8	13350390	13352351	DiffBind	1961	4.9	5.73	2.71	3.02	3.58e-05	9.52e-05
chr8	41296706	41298601	DiffBind	1895	4.41	5.25	2.23	3.02	4.47e-05	0.000116
chr12	76546474	76548217	DiffBind	1743	4.61	5.44	2.42	3.02	5.43e-05	0.000138
chr8	47272872	47274258	DiffBind	1386	4.28	5.11	2.09	3.02	6.13e-05	0.000153
chr11	68737586	68739646	DiffBind	2060	4.73	5.56	2.53	3.02	6.71e-05	0.000165
chr2	166041693	166043380	DiffBind	1687	4.28	5.11	2.09	3.02	6.75e-05	0.000166
chr2	153294682	153296443	DiffBind	1761	4.6	5.44	2.42	3.02	7.28e-05	0.000178
chr11	29546466	29547867	DiffBind	1401	5.05	5.89	2.87	3.02	7.3e-05	0.000178
chr14	78861619	78863250	DiffBind	1631	4.14	4.97	1.95	3.02	7.43e-05	0.000181
chr10	63563628	63565068	DiffBind	1440	4.11	4.95	1.92	3.02	0.000147	0.000325
chr18	9378228	9379551	DiffBind	1323	4.11	4.94	1.92	3.02	0.000147	0.000325
chr4	9649469	9651266	DiffBind	1797	4.62	5.45	2.43	3.02	0.000234	0.000484
chr18	75677533	75679170	DiffBind	1637	4.32	5.15	2.14	3.02	0.00025	0.000511
chr4	129694823	129696019	DiffBind	1196	3.76	4.6	1.57	3.02	0.000254	0.000519
chr11	29737385	29738754	DiffBind	1369	4.21	5.04	2.02	3.02	0.000259	0.000527
chr3	85832801	85833929	DiffBind	1128	3.72	4.56	1.53	3.02	0.000411	0.000781
chr9	72576211	72576940	DiffBind	729	3.56	4.39	1.37	3.02	0.000416	0.000789
chr1	134225041	134226727	DiffBind	1686	4.06	4.9	1.87	3.02	0.000437	0.000824
chr17	27791077	27791943	DiffBind	866	3.71	4.54	1.52	3.02	0.000479	0.00089
chr13	89726564	89727647	DiffBind	1083	3.72	4.55	1.53	3.02	0.000547	0.000994
chr3	33989865	33990829	DiffBind	964	3.39	4.22	1.2	3.02	0.000573	0.00103
chr2	13537994	13539048	DiffBind	1054	3.71	4.54	1.52	3.02	0.000594	0.00107
chr4	59206190	59206919	DiffBind	729	3.45	4.28	1.26	3.02	0.000615	0.0011
chr9	113810582	113811398	DiffBind	816	3.45	4.28	1.26	3.02	0.000615	0.0011
chr9	46113120	46113828	DiffBind	708	3.45	4.28	1.26	3.02	0.000626	0.00111
chr4	46467133	46467839	DiffBind	706	3.31	4.14	1.13	3.02	0.000896	0.0015
chr14	16525924	16526817	DiffBind	893	3.24	4.07	1.06	3.02	0.00107	0.00174
chr17	24895333	24896202	DiffBind	869	3.49	4.32	1.31	3.02	0.00109	0.00177
chr17	10372558	10373348	DiffBind	790	3.25	4.08	1.06	3.02	0.00112	0.00182
chr8	73219228	73219948	DiffBind	720	3.11	3.95	0.92	3.02	0.00114	0.00184
chr13	12290650	12291326	DiffBind	676	3.24	4.07	1.06	3.02	0.00123	0.00196
chr7	140884312	140884948	DiffBind	636	3.11	3.94	0.92	3.02	0.00126	0.00201
chr4	57892402	57893081	DiffBind	679	3.11	3.94	0.92	3.02	0.00128	0.00202
chr5	23841512	23842164	DiffBind	652	3.11	3.94	0.92	3.02	0.00128	0.00202
chrX	96122261	96123032	DiffBind	771	3.02	3.86	0.84	3.02	0.00138	0.00215
chr8	3207938	3208519	DiffBind	581	3.11	3.95	0.92	3.02	0.00161	0.00246
chr19	47408269	47408848	DiffBind	579	2.94	3.77	0.75	3.02	0.00182	0.00272
chrX	10490383	10491261	DiffBind	878	2.94	3.77	0.75	3.02	0.00182	0.00272
chr13	74806761	74807456	DiffBind	695	2.94	3.77	0.75	3.02	0.00186	0.00278
chr9	119402813	119403328	DiffBind	515	2.94	3.77	0.75	3.02	0.00186	0.00278
chr3	116571783	116572363	DiffBind	580	2.94	3.77	0.75	3.02	0.00238	0.00341
chr10	79990779	79991229	DiffBind	450	2.66	3.5	0.48	3.02	0.00294	0.00409
chr10	120943597	120944151	DiffBind	554	2.66	3.5	0.48	3.02	0.00294	0.00409
chr17	21843953	21844595	DiffBind	642	2.67	3.5	0.48	3.02	0.0031	0.00428
chr6	93823411	93824210	DiffBind	799	2.67	3.5	0.48	3.02	0.0031	0.00428
chr2	167654883	167655455	DiffBind	572	2.56	3.39	0.37	3.02	0.00395	0.00526
chr3	32737052	32748431	DiffBind	11379	8.33	9.16	6.15	3.01	7.17e-31	9.71e-29
chr10	41810803	41825796	DiffBind	14993	8.87	9.7	6.69	3.01	1.14e-30	1.48e-28
chr18	65121010	65130801	DiffBind	9791	7.99	8.82	5.81	3.01	2.12e-29	2.27e-27
chr9	121348171	121358833	DiffBind	10662	8.08	8.91	5.89	3.01	1.37e-28	1.32e-26
chr11	96821027	96829440	DiffBind	8413	7.79	8.62	5.62	3.01	3.76e-27	2.85e-25
chr16	91547136	91553684	DiffBind	6548	7.69	8.52	5.51	3.01	1.42e-26	9.96e-25
chr6	119083417	119092006	DiffBind	8589	7.6	8.43	5.42	3.01	2.46e-25	1.44e-23
chr2	118598368	118606764	DiffBind	8396	7.59	8.42	5.41	3.01	7.11e-25	3.93e-23
chr4	120779329	120815714	DiffBind	36385	10.57	11.4	8.4	3.01	7.61e-25	4.17e-23
chr3	126657632	126665237	DiffBind	7605	7.87	8.7	5.69	3.01	1.18e-24	6.39e-23
chr1	63169681	63176626	DiffBind	6945	7.47	8.3	5.29	3.01	1.86e-22	6.87e-21
chr19	56722384	56729092	DiffBind	6708	7.32	8.15	5.14	3.01	3.56e-22	1.27e-20
chr19	3325696	3332728	DiffBind	7032	7.31	8.15	5.14	3.01	4.94e-22	1.72e-20
chr8	41009311	41015324	DiffBind	6013	7.48	8.31	5.3	3.01	8.22e-21	2.36e-19
chr14	74921459	74930043	DiffBind	8584	7.14	7.97	4.96	3.01	1.57e-20	4.33e-19
chr2	71361495	71367468	DiffBind	5973	7.14	7.97	4.97	3.01	1.82e-18	3.61e-17
chr7	19410911	19416666	DiffBind	5755	7.03	7.86	4.85	3.01	5.23e-18	9.69e-17
chr3	63976186	63981787	DiffBind	5601	7.41	8.24	5.23	3.01	6.61e-18	1.2e-16
chr10	13291091	13302763	DiffBind	11672	8.04	8.87	5.86	3.01	2.86e-17	4.76e-16
chr6	32933165	32939448	DiffBind	6283	6.74	7.57	4.55	3.01	7.76e-17	1.21e-15
chr5	23602000	23613363	DiffBind	11363	7.64	8.47	5.45	3.01	1.1e-16	1.68e-15
chr2	59203968	59207132	DiffBind	3164	6.74	7.57	4.55	3.01	9.28e-16	1.24e-14
chrX	160503600	160508057	DiffBind	4457	6.59	7.42	4.41	3.01	5.91e-14	6.23e-13
chr2	180912624	180917191	DiffBind	4567	6.4	7.23	4.22	3.01	1.47e-13	1.47e-12
chr8	125534344	125537806	DiffBind	3462	6.5	7.33	4.32	3.01	1.63e-13	1.62e-12
chr18	21215359	21221012	DiffBind	5653	6.4	7.23	4.22	3.01	1.74e-13	1.72e-12
chr12	101055498	101059017	DiffBind	3519	6.36	7.19	4.19	3.01	5.57e-12	4.62e-11
chr11	54866652	54869579	DiffBind	2927	6.12	6.95	3.95	3.01	6.48e-12	5.34e-11
chr9	32341184	32344180	DiffBind	2996	6.13	6.96	3.95	3.01	7.92e-12	6.45e-11
chr3	40745715	40751121	DiffBind	5406	6.91	7.74	4.73	3.01	1.11e-11	8.9e-11
chr9	109097905	109102454	DiffBind	4549	6.02	6.85	3.84	3.01	3.3e-11	2.5e-10
chr9	75107166	75111625	DiffBind	4459	6.4	7.23	4.22	3.01	3.85e-11	2.89e-10
chr13	98890869	98893772	DiffBind	2903	6.14	6.97	3.96	3.01	4.44e-11	3.3e-10
chr1	172376630	172380547	DiffBind	3917	6.08	6.91	3.9	3.01	6.48e-11	4.7e-10
chr10	120976255	120978669	DiffBind	2414	5.86	6.69	3.68	3.01	2.45e-10	1.65e-09
chr18	65076889	65082410	DiffBind	5521	6.47	7.3	4.3	3.01	2.57e-10	1.72e-09
chrX	75382746	75386421	DiffBind	3675	5.86	6.69	3.68	3.01	5.19e-10	3.32e-09
chr4	154582242	154585887	DiffBind	3645	5.78	6.61	3.6	3.01	1.88e-09	1.12e-08
chr2	160679355	160682839	DiffBind	3484	5.83	6.66	3.65	3.01	2.26e-09	1.33e-08
chr9	96957742	96962310	DiffBind	4568	5.95	6.78	3.77	3.01	2.52e-09	1.47e-08
chr7	80209187	80212725	DiffBind	3538	5.82	6.65	3.64	3.01	4.91e-09	2.75e-08
chr11	115900225	115902290	DiffBind	2065	5.52	6.36	3.34	3.01	1.08e-08	5.78e-08
chr4	121180309	121183933	DiffBind	3624	5.71	6.54	3.53	3.01	1.67e-08	8.69e-08
chr4	117152324	117156178	DiffBind	3854	6.2	7.03	4.01	3.01	6.55e-08	3.09e-07
chr5	50034871	50037993	DiffBind	3122	5.91	6.74	3.73	3.01	1.34e-07	5.98e-07
chr2	31692882	31695156	DiffBind	2274	5.29	6.12	3.11	3.01	1.53e-07	6.76e-07
chr12	71939200	71941708	DiffBind	2508	5.34	6.17	3.16	3.01	2.59e-07	1.1e-06
chr2	154843863	154845430	DiffBind	1567	5.12	5.95	2.94	3.01	6.08e-07	2.41e-06
chr13	43459225	43461104	DiffBind	1879	5.24	6.07	3.07	3.01	8.11e-07	3.15e-06
chr8	41414635	41416879	DiffBind	2244	5	5.83	2.82	3.01	8.61e-07	3.33e-06
chr14	76506041	76507787	DiffBind	1746	5.04	5.87	2.86	3.01	8.62e-07	3.33e-06
chr12	75829643	75832623	DiffBind	2980	5.16	5.99	2.98	3.01	9.66e-07	3.7e-06
chr1	36091050	36093875	DiffBind	2825	5.34	6.17	3.17	3.01	2.59e-06	9.1e-06
chr5	69557242	69558878	DiffBind	1636	4.88	5.71	2.7	3.01	4.75e-06	1.58e-05
chr3	146017999	146020344	DiffBind	2345	5.28	6.11	3.1	3.01	4.81e-06	1.6e-05
chr1	98049219	98051580	DiffBind	2361	4.71	5.54	2.53	3.01	5.57e-06	1.82e-05
chr3	97765805	97767166	DiffBind	1361	4.75	5.59	2.58	3.01	6.33e-06	2.05e-05
chr5	123912500	123914486	DiffBind	1986	4.68	5.51	2.5	3.01	8.27e-06	2.59e-05
chr11	100412005	100413747	DiffBind	1742	4.73	5.56	2.55	3.01	8.61e-06	2.69e-05
chr18	49993467	49995738	DiffBind	2271	4.6	5.43	2.43	3.01	9.12e-06	2.83e-05
chr4	142075073	142076729	DiffBind	1656	4.64	5.47	2.45	3.01	1.46e-05	4.31e-05
chr18	80301555	80304033	DiffBind	2478	5.38	6.21	3.2	3.01	1.63e-05	4.76e-05
chr17	71035049	71036405	DiffBind	1356	4.72	5.56	2.55	3.01	1.83e-05	5.27e-05
chr1	39464386	39466039	DiffBind	1653	4.43	5.26	2.25	3.01	2.39e-05	6.67e-05
chr8	91381616	91383606	DiffBind	1990	4.52	5.35	2.34	3.01	2.9e-05	7.89e-05
chr2	30848366	30850101	DiffBind	1735	4.51	5.34	2.34	3.01	3.2e-05	8.61e-05
chr5	20897091	20899010	DiffBind	1919	4.55	5.38	2.37	3.01	3.69e-05	9.79e-05
chr11	107556883	107559216	DiffBind	2333	4.55	5.38	2.37	3.01	3.99e-05	0.000105
chr19	41247435	41248965	DiffBind	1530	4.31	5.14	2.13	3.01	4.79e-05	0.000123
chr15	12723817	12725154	DiffBind	1337	4.21	5.04	2.03	3.01	5.26e-05	0.000134
chrX	157470431	157472005	DiffBind	1574	4.21	5.04	2.03	3.01	5.58e-05	0.000141
chr9	110556465	110557915	DiffBind	1450	4.4	5.24	2.23	3.01	5.86e-05	0.000147
chr10	80650003	80651166	DiffBind	1163	4.13	4.96	1.95	3.01	7.95e-05	0.000192
chr13	54636389	54637713	DiffBind	1324	4.21	5.04	2.03	3.01	8.47e-05	0.000203
chr19	53219799	53220853	DiffBind	1054	4.02	4.85	1.84	3.01	9.44e-05	0.000223
chr7	139249929	139251708	DiffBind	1779	4.23	5.06	2.06	3.01	0.000114	0.000261
chr4	53714419	53715779	DiffBind	1360	3.98	4.81	1.8	3.01	0.000119	0.000271
chr4	138017734	138019428	DiffBind	1694	4.28	5.11	2.1	3.01	0.000135	0.000302
chr13	46835333	46836909	DiffBind	1576	4.02	4.85	1.84	3.01	0.000164	0.000355
chr11	120646221	120648300	DiffBind	2079	4.77	5.6	2.59	3.01	0.000178	0.000382
chr11	75228881	75230393	DiffBind	1512	4.1	4.93	1.92	3.01	0.000184	0.000393
chr18	53191812	53192996	DiffBind	1184	3.93	4.77	1.75	3.01	0.000185	0.000394
chr12	83595157	83596794	DiffBind	1637	4.57	5.4	2.39	3.01	0.000223	0.000464
chr4	100230681	100231804	DiffBind	1123	3.9	4.73	1.72	3.01	0.000256	0.000522
chr8	127146189	127148076	DiffBind	1887	4.47	5.31	2.29	3.01	0.000257	0.000525
chr8	45595921	45597430	DiffBind	1509	4.14	4.97	1.96	3.01	0.000289	0.00058
chr2	78923164	78925854	DiffBind	2690	4.96	5.79	2.79	3.01	0.00031	0.000615
chr11	116556355	116557484	DiffBind	1129	3.66	4.49	1.48	3.01	0.00033	0.000648
chr1	118387255	118388379	DiffBind	1124	3.94	4.77	1.76	3.01	0.000337	0.000661
chr1	134782711	134783793	DiffBind	1082	3.94	4.77	1.76	3.01	0.000337	0.000661
chr6	6160686	6161906	DiffBind	1220	3.94	4.77	1.76	3.01	0.000337	0.000661
chr11	24102074	24102937	DiffBind	863	3.66	4.49	1.48	3.01	0.000341	0.000667
chr6	70873779	70875138	DiffBind	1359	4.05	4.88	1.87	3.01	0.000356	0.000691
chr2	25959665	25960997	DiffBind	1332	4.14	4.97	1.96	3.01	0.000375	0.000723
chr12	73284628	73285803	DiffBind	1175	3.89	4.72	1.71	3.01	0.000379	0.000729
chr15	75928271	75929352	DiffBind	1081	3.89	4.72	1.71	3.01	0.000389	0.000745
chr1	13280697	13281933	DiffBind	1236	3.88	4.71	1.71	3.01	0.000401	0.000765
chr8	13355345	13356457	DiffBind	1112	3.88	4.71	1.71	3.01	0.000401	0.000765
chr18	56835879	56836960	DiffBind	1081	3.55	4.38	1.37	3.01	0.000421	0.000797
chr1	119647296	119648312	DiffBind	1016	3.72	4.55	1.53	3.01	0.000432	0.000816
chr17	25843715	25844430	DiffBind	715	3.72	4.55	1.53	3.01	0.000432	0.000816
chr2	93814987	93816023	DiffBind	1036	3.72	4.55	1.53	3.01	0.000432	0.000816
chr2	105905048	105905971	DiffBind	923	3.72	4.55	1.53	3.01	0.000432	0.000816
chr11	19985145	19986030	DiffBind	885	3.71	4.54	1.53	3.01	0.000438	0.000824
chr1	161015419	161016583	DiffBind	1164	3.71	4.54	1.53	3.01	0.000543	0.000988
chr8	57491399	57492040	DiffBind	641	3.38	4.21	1.2	3.01	0.00061	0.00109
chr13	48839563	48840310	DiffBind	747	3.72	4.55	1.53	3.01	0.000644	0.00114
chr12	59136780	59138028	DiffBind	1248	3.7	4.54	1.52	3.01	0.000662	0.00117
chr5	33614952	33615933	DiffBind	981	3.49	4.32	1.31	3.01	0.000702	0.00123
chr16	26085310	26086534	DiffBind	1224	3.71	4.54	1.53	3.01	0.000704	0.00123
chr1	127350491	127351366	DiffBind	875	3.49	4.32	1.31	3.01	0.000714	0.00124
chr7	60000677	60001485	DiffBind	808	3.44	4.27	1.26	3.01	0.000751	0.0013
chr13	63818240	63819085	DiffBind	845	3.31	4.14	1.13	3.01	0.000752	0.0013
chr19	55854625	55855517	DiffBind	892	3.3	4.13	1.13	3.01	0.000769	0.00133
chr16	49863710	49864782	DiffBind	1072	3.7	4.54	1.52	3.01	0.000807	0.00138
chr3	53152744	53153640	DiffBind	896	3.49	4.32	1.31	3.01	0.000894	0.0015
chr13	34076865	34077470	DiffBind	605	3.23	4.07	1.06	3.01	0.00109	0.00178
chr3	135691654	135692317	DiffBind	663	3.3	4.14	1.13	3.01	0.00119	0.00191
chr11	108248422	108249440	DiffBind	1018	3.3	4.14	1.13	3.01	0.00121	0.00194
chr13	115080318	115081088	DiffBind	770	3.1	3.93	0.92	3.01	0.00122	0.00195
chr8	71267292	71268478	DiffBind	1186	3.1	3.93	0.92	3.01	0.00122	0.00195
chr13	62465418	62466333	DiffBind	915	3.23	4.06	1.06	3.01	0.00122	0.00195
chr15	96642649	96643609	DiffBind	960	3.23	4.06	1.06	3.01	0.00122	0.00195
chr17	17191874	17192474	DiffBind	600	2.93	3.76	0.75	3.01	0.00196	0.0029
chr2	72284969	72285468	DiffBind	499	2.93	3.76	0.75	3.01	0.00196	0.0029
chr6	86521222	86521820	DiffBind	598	2.93	3.76	0.75	3.01	0.00203	0.00299
chr11	23321371	23322161	DiffBind	790	3.1	3.94	0.92	3.01	0.00224	0.00325
chr14	54553297	54553815	DiffBind	518	2.55	3.38	0.37	3.01	0.00399	0.00532
chr6	91519073	91519635	DiffBind	562	2.55	3.38	0.37	3.01	0.00399	0.00532
chr7	81911520	81912130	DiffBind	610	2.55	3.38	0.37	3.01	0.00399	0.00532
chr7	90472027	90472421	DiffBind	394	2.55	3.38	0.37	3.01	0.0043	0.00568
chr9	77964811	77965221	DiffBind	410	2.55	3.38	0.37	3.01	0.0043	0.00568
chr7	110509405	110509788	DiffBind	383	2.02	2.85	-0.16	3.01	0.0101	0.0121
chr3	104153365	104162840	DiffBind	9475	8.79	9.62	6.62	3	3.37e-33	6.64e-31
chr10	111191043	111229944	DiffBind	38901	10.31	11.14	8.14	3	1.27e-31	1.89e-29
chr14	20780310	20793574	DiffBind	13264	8.32	9.15	6.15	3	1.44e-30	1.83e-28
chr10	53325049	53346103	DiffBind	21054	9.7	10.53	7.53	3	3.9e-28	3.42e-26
chr4	148851376	148862078	DiffBind	10702	7.79	8.62	5.62	3	6.82e-27	4.99e-25
chr19	37348894	37357436	DiffBind	8542	7.75	8.58	5.57	3	1.88e-19	4.37e-18
chr11	30153000	30161111	DiffBind	8111	7.35	8.18	5.18	3	2.38e-19	5.44e-18
chr12	111962283	111966988	DiffBind	4705	7.2	8.03	5.03	3	2.21e-18	4.32e-17
chr1	191729350	191736057	DiffBind	6707	6.99	7.82	4.83	3	1.24e-17	2.16e-16
chr19	11966202	11969674	DiffBind	3472	6.98	7.81	4.81	3	2.64e-17	4.41e-16
chr7	43444155	43448319	DiffBind	4164	6.77	7.61	4.6	3	3.16e-16	4.55e-15
chr5	83347633	83354997	DiffBind	7364	7.9	8.73	5.73	3	1.04e-14	1.21e-13
chr18	32068277	32071758	DiffBind	3481	6.48	7.31	4.31	3	4.07e-14	4.39e-13
chr19	10895316	10899378	DiffBind	4062	6.65	7.48	4.47	3	1.13e-13	1.15e-12
chr15	73748470	73753240	DiffBind	4770	6.39	7.22	4.22	3	2.45e-13	2.39e-12
chr15	98108742	98111491	DiffBind	2749	6.2	7.03	4.03	3	1.88e-11	1.47e-10
chr6	72435232	72439607	DiffBind	4375	7.19	8.02	5.02	3	2.74e-11	2.09e-10
chr9	108213524	108217393	DiffBind	3869	6.06	6.89	3.89	3	2.75e-11	2.11e-10
chr7	92651589	92655373	DiffBind	3784	6.42	7.25	4.24	3	2.83e-11	2.16e-10
chr10	128490906	128493839	DiffBind	2933	6.14	6.97	3.97	3	4.36e-11	3.24e-10
chr18	23862640	23866811	DiffBind	4171	5.89	6.72	3.72	3	1.79e-10	1.22e-09
chr4	45400461	45403396	DiffBind	2935	5.9	6.73	3.72	3	1.87e-10	1.28e-09
chr18	65331640	65336992	DiffBind	5352	6.04	6.87	3.87	3	2.04e-10	1.38e-09
chr11	103967561	103970782	DiffBind	3221	5.84	6.67	3.67	3	3.95e-10	2.58e-09
chr7	19538946	19542329	DiffBind	3383	5.85	6.68	3.68	3	4.01e-10	2.61e-09
chr2	125622262	125624994	DiffBind	2732	5.71	6.54	3.54	3	2.89e-09	1.68e-08
chr11	70764845	70767468	DiffBind	2623	5.68	6.51	3.5	3	4.98e-09	2.79e-08
chrX	20663184	20667090	DiffBind	3906	6.16	6.99	4	3	7.15e-09	3.92e-08
chr19	5819028	5821892	DiffBind	2864	5.47	6.3	3.3	3	2.26e-08	1.15e-07
chr2	91947531	91949841	DiffBind	2310	5.64	6.47	3.47	3	2.55e-08	1.28e-07
chr7	109519221	109521028	DiffBind	1807	5.49	6.32	3.32	3	2.73e-08	1.37e-07
chr9	25504907	25508155	DiffBind	3248	5.48	6.31	3.31	3	4.6e-08	2.22e-07
chr12	71137482	71139378	DiffBind	1896	5.33	6.16	3.16	3	7.51e-08	3.51e-07
chr2	13541211	13544020	DiffBind	2809	5.54	6.37	3.37	3	1.02e-07	4.64e-07
chr1	188060346	188063308	DiffBind	2962	5.3	6.13	3.13	3	1.05e-07	4.78e-07
chr4	5726395	5728735	DiffBind	2340	5.47	6.3	3.3	3	1.55e-07	6.84e-07
chr10	115392042	115394194	DiffBind	2152	5.13	5.95	2.96	3	6.53e-07	2.58e-06
chr8	104607001	104609134	DiffBind	2133	4.95	5.78	2.78	3	2.3e-06	8.15e-06
chr9	74987425	74990674	DiffBind	3249	5.64	6.47	3.47	3	7.21e-06	2.3e-05
chr17	43954582	43956480	DiffBind	1898	4.59	5.42	2.43	3	9.76e-06	3.01e-05
chr14	21540363	21542568	DiffBind	2205	5.14	5.96	2.97	3	9.79e-06	3.02e-05
chr14	101510718	101512537	DiffBind	1819	4.57	5.4	2.4	3	1.09e-05	3.31e-05
chr16	35183344	35185140	DiffBind	1796	4.77	5.6	2.6	3	1.41e-05	4.19e-05
chr17	47754512	47756172	DiffBind	1660	4.81	5.64	2.64	3	2.24e-05	6.31e-05
chrX	74061982	74064057	DiffBind	2075	4.91	5.74	2.74	3	2.45e-05	6.81e-05
chr14	19822051	19823413	DiffBind	1362	4.55	5.38	2.37	3	3.41e-05	9.13e-05
chr16	20417928	20419805	DiffBind	1877	4.29	5.12	2.13	3	3.89e-05	0.000103
chr9	56345836	56347998	DiffBind	2162	4.54	5.37	2.37	3	4.26e-05	0.000111
chr11	119656187	119657996	DiffBind	1809	4.39	5.22	2.22	3	4.36e-05	0.000113
chr12	110519599	110522488	DiffBind	2889	5.39	6.22	3.22	3	7.4e-05	0.00018
chr7	16003039	16004750	DiffBind	1711	4.57	5.4	2.4	3	8.68e-05	0.000207
chr9	74981047	74982244	DiffBind	1197	4.13	4.96	1.95	3	9.18e-05	0.000217
chr1	181928413	181929852	DiffBind	1439	4.01	4.84	1.84	3	9.99e-05	0.000234
chr11	88672176	88673534	DiffBind	1358	4.05	4.88	1.88	3	0.000119	0.000271
chr14	64950724	64952185	DiffBind	1461	3.97	4.8	1.8	3	0.00013	0.000293
chr8	110827520	110829031	DiffBind	1511	4.27	5.1	2.1	3	0.000145	0.000321
chr17	69234841	69235988	DiffBind	1147	3.84	4.67	1.67	3	0.000176	0.000378
chr3	53078821	53080040	DiffBind	1219	4.09	4.92	1.92	3	0.000192	0.000408
chr13	103059473	103060779	DiffBind	1306	3.92	4.75	1.75	3	0.000214	0.000448
chr14	56759085	56760277	DiffBind	1192	3.84	4.67	1.67	3	0.000226	0.000469
chr5	107248914	107250235	DiffBind	1321	4.46	5.29	2.29	3	0.000288	0.000577
chr15	64234775	64236280	DiffBind	1505	4.19	5.02	2.02	3	0.00029	0.000582
chr5	150266816	150267994	DiffBind	1178	3.74	4.57	1.57	3	0.000293	0.000587
chr11	104450582	104451663	DiffBind	1081	3.84	4.67	1.67	3	0.0003	0.000598
chr13	113594163	113595421	DiffBind	1258	3.75	4.58	1.57	3	0.000314	0.000621
chr2	127208657	127209616	DiffBind	959	4.13	4.96	1.96	3	0.000322	0.000635
chr12	105005447	105006323	DiffBind	876	3.59	4.42	1.43	3	0.000341	0.000667
chr4	126238784	126239709	DiffBind	925	3.65	4.48	1.48	3	0.000353	0.000687
chr5	129537340	129538742	DiffBind	1402	3.93	4.76	1.76	3	0.000354	0.000689
chr14	79528852	79529949	DiffBind	1097	3.88	4.71	1.71	3	0.000418	0.000793
chr10	53310728	53311763	DiffBind	1035	3.89	4.72	1.72	3	0.000446	0.000837
chr16	43368062	43369044	DiffBind	982	3.88	4.71	1.71	3	0.000464	0.000866
chr10	25431284	25432332	DiffBind	1048	3.7	4.53	1.53	3	0.000497	0.000917
chr17	44221737	44222817	DiffBind	1080	3.53	4.36	1.37	3	0.000562	0.00102
chr18	61335523	61336341	DiffBind	818	3.65	4.48	1.48	3	0.00057	0.00103
chr7	120640930	120641621	DiffBind	691	3.36	4.19	1.2	3	0.000634	0.00113
chrX	13097391	13098374	DiffBind	983	3.69	4.52	1.52	3	0.000653	0.00115
chr19	5389058	5389776	DiffBind	718	3.43	4.26	1.26	3	0.000677	0.00119
chr17	27027516	27028364	DiffBind	848	3.36	4.19	1.2	3	0.000698	0.00122
chr13	109666878	109667606	DiffBind	728	3.43	4.26	1.26	3	0.000706	0.00123
chr5	107840053	107841084	DiffBind	1031	3.3	4.13	1.13	3	0.000755	0.0013
chr9	77755300	77756167	DiffBind	867	3.43	4.26	1.26	3	0.000756	0.00131
chr16	55932953	55933672	DiffBind	719	3.3	4.13	1.13	3	0.000759	0.00131
chr1	104775383	104776248	DiffBind	865	3.48	4.31	1.31	3	0.000762	0.00132
chr2	168559432	168560425	DiffBind	993	3.48	4.31	1.31	3	0.000787	0.00135
chr4	148438112	148439389	DiffBind	1277	3.69	4.52	1.52	3	0.00084	0.00143
chr5	35059108	35060141	DiffBind	1033	3.7	4.53	1.53	3	0.00111	0.0018
chr15	3428321	3429206	DiffBind	885	3.23	4.06	1.06	3	0.00115	0.00186
chr16	92411600	92412552	DiffBind	952	3.23	4.06	1.06	3	0.00124	0.00198
chr2	23073041	23073740	DiffBind	699	3.23	4.06	1.06	3	0.00124	0.00198
chr5	124201544	124202202	DiffBind	658	3.09	3.93	0.92	3	0.00125	0.00198
chr9	45839605	45840485	DiffBind	880	3.01	3.84	0.84	3	0.0014	0.00218
chr16	84734297	84735051	DiffBind	754	3.1	3.93	0.92	3	0.00153	0.00236
chr4	123639771	123640325	DiffBind	554	3.23	4.06	1.06	3	0.00184	0.00274
chr5	76287166	76287823	DiffBind	657	2.92	3.75	0.75	3	0.00198	0.00293
chr8	110933665	110934293	DiffBind	628	2.92	3.75	0.75	3	0.00198	0.00293
chr12	111353632	111354219	DiffBind	587	2.93	3.76	0.75	3	0.00212	0.0031
chr2	181320120	181320585	DiffBind	465	2.65	3.48	0.48	3	0.00301	0.00418
chr7	16919457	16920038	DiffBind	581	2.65	3.48	0.48	3	0.00301	0.00418
chr9	74980579	74980963	DiffBind	384	2.65	3.48	0.48	3	0.00301	0.00418
chr13	101712420	101712822	DiffBind	402	2.65	3.48	0.48	3	0.00319	0.00439
chr16	84733592	84734094	DiffBind	502	2.65	3.48	0.48	3	0.00319	0.00439
chr7	49388656	49389180	DiffBind	524	2.65	3.48	0.48	3	0.00319	0.00439
chr14	101550112	101550517	DiffBind	405	2.54	3.37	0.37	3	0.004	0.00533
chr5	150645965	150646728	DiffBind	763	2.65	3.48	0.48	3	0.00462	0.00604
chr3	102106436	102106895	DiffBind	459	2.01	2.84	-0.16	3	0.0106	0.0126
chr9	96978942	97006973	DiffBind	28031	9.16	9.99	7	2.99	8.99e-40	4.61e-37
chr5	20857777	20881597	DiffBind	23820	9.55	10.38	7.38	2.99	2.1e-39	1.02e-36
chr4	102294692	102311177	DiffBind	16485	8.21	9.04	6.05	2.99	3.95e-31	5.59e-29
chr12	85110324	85119846	DiffBind	9522	8.32	9.14	6.15	2.99	3.53e-29	3.62e-27
chr9	48987175	49001680	DiffBind	14505	8.68	9.51	6.52	2.99	2.39e-27	1.86e-25
chr8	95360944	95367229	DiffBind	6285	7.77	8.6	5.61	2.99	6.4e-23	2.6e-21
chr4	57820395	57828953	DiffBind	8558	7.08	7.91	4.92	2.99	9.59e-20	2.36e-18
chr17	86968311	86976042	DiffBind	7731	7.23	8.06	5.07	2.99	3.86e-19	8.55e-18
chr9	111149988	111155815	DiffBind	5827	7.14	7.97	4.98	2.99	7.35e-19	1.56e-17
chr6	131379874	131388054	DiffBind	8180	7.76	8.59	5.6	2.99	1.08e-18	2.22e-17
chr10	128345082	128351023	DiffBind	5941	7.62	8.45	5.46	2.99	1.43e-17	2.46e-16
chr5	129882933	129887079	DiffBind	4146	6.72	7.55	4.55	2.99	1.6e-15	2.08e-14
chr4	9636009	9643718	DiffBind	7709	7.74	8.57	5.58	2.99	1.47e-14	1.68e-13
chr13	46890015	46893694	DiffBind	3679	6.5	7.32	4.33	2.99	8.47e-14	8.76e-13
chr2	118746048	118750221	DiffBind	4173	6.39	7.22	4.22	2.99	1.79e-13	1.77e-12
chr11	75194541	75199200	DiffBind	4659	6.32	7.15	4.16	2.99	1.39e-12	1.24e-11
chr4	135228581	135231455	DiffBind	2874	6.43	7.26	4.26	2.99	3.68e-12	3.12e-11
chr10	76340353	76345079	DiffBind	4726	6.43	7.26	4.27	2.99	8.66e-12	7.02e-11
chr8	88358208	88361820	DiffBind	3612	6.2	7.03	4.04	2.99	2.27e-11	1.75e-10
chr19	38499570	38504646	DiffBind	5076	6.28	7.11	4.13	2.99	2.76e-11	2.11e-10
chr2	167629296	167631901	DiffBind	2605	5.99	6.82	3.83	2.99	4.64e-11	3.44e-10
chr12	78769615	78773430	DiffBind	3815	6	6.83	3.84	2.99	6.08e-11	4.42e-10
chr5	92925038	92928555	DiffBind	3517	5.9	6.73	3.74	2.99	2.45e-10	1.64e-09
chr14	18267516	18270931	DiffBind	3415	6.11	6.93	3.94	2.99	1.64e-09	9.86e-09
chrX	36113442	36118189	DiffBind	4747	6.04	6.87	3.89	2.99	1.84e-09	1.1e-08
chr17	17235171	17238085	DiffBind	2914	5.69	6.52	3.53	2.99	2.29e-09	1.35e-08
chr12	80827016	80830823	DiffBind	3807	5.81	6.64	3.65	2.99	2.65e-09	1.55e-08
chr12	87469418	87471928	DiffBind	2510	5.71	6.54	3.55	2.99	2.87e-09	1.66e-08
chr11	88530480	88534207	DiffBind	3727	5.63	6.46	3.47	2.99	2.76e-08	1.38e-07
chr12	70868220	70872405	DiffBind	4185	5.81	6.64	3.65	2.99	2.78e-08	1.39e-07
chr1	155401378	155404002	DiffBind	2624	5.38	6.21	3.22	2.99	7.41e-08	3.47e-07
chr15	68970482	68973168	DiffBind	2686	5.46	6.28	3.3	2.99	8.62e-08	3.98e-07
chr14	25620726	25623495	DiffBind	2769	5.51	6.34	3.35	2.99	1.06e-07	4.8e-07
chr11	88702234	88704627	DiffBind	2393	5.26	6.08	3.1	2.99	1.69e-07	7.4e-07
chr5	24126638	24129288	DiffBind	2650	5.24	6.07	3.08	2.99	1.86e-07	8.08e-07
chr1	136326436	136329038	DiffBind	2602	5.53	6.35	3.36	2.99	1.97e-07	8.54e-07
chr10	5069519	5072436	DiffBind	2917	5.65	6.48	3.49	2.99	2.51e-07	1.07e-06
chr17	12791647	12793869	DiffBind	2222	5.37	6.2	3.21	2.99	2.83e-07	1.19e-06
chr14	47313699	47316782	DiffBind	3083	5.15	5.98	2.99	2.99	3.01e-07	1.26e-06
chr12	3256225	3260282	DiffBind	4057	5.67	6.5	3.51	2.99	5.54e-07	2.22e-06
chr11	115598502	115600831	DiffBind	2329	5.09	5.92	2.94	2.99	5.93e-07	2.36e-06
chr2	156983723	156985936	DiffBind	2213	5.43	6.26	3.27	2.99	6.06e-07	2.41e-06
chr11	61911473	61913402	DiffBind	1929	5.03	5.86	2.86	2.99	1.04e-06	3.96e-06
chr8	123102420	123104143	DiffBind	1723	5.02	5.85	2.86	2.99	1.14e-06	4.3e-06
chr13	55321655	55324239	DiffBind	2584	5.67	6.5	3.51	2.99	1.19e-06	4.47e-06
chr12	85747940	85750063	DiffBind	2123	4.92	5.75	2.76	2.99	1.74e-06	6.35e-06
chr4	6985149	6988840	DiffBind	3691	5.55	6.38	3.39	2.99	1.84e-06	6.68e-06
chr8	92349780	92352198	DiffBind	2418	5.02	5.85	2.86	2.99	1.95e-06	7.02e-06
chr19	24841206	24843673	DiffBind	2467	4.96	5.79	2.8	2.99	3.69e-06	1.26e-05
chr14	16494033	16495685	DiffBind	1652	4.72	5.55	2.55	2.99	5.81e-06	1.9e-05
chr5	113109197	113110805	DiffBind	1608	4.83	5.65	2.67	2.99	7.42e-06	2.36e-05
chrX	74270888	74272716	DiffBind	1828	4.76	5.59	2.6	2.99	8.02e-06	2.53e-05
chr2	103482908	103484442	DiffBind	1534	4.74	5.57	2.58	2.99	8.54e-06	2.67e-05
chr6	37362952	37365126	DiffBind	2174	4.59	5.42	2.43	2.99	1.04e-05	3.18e-05
chr10	41850660	41852368	DiffBind	1708	4.53	5.36	2.37	2.99	1.85e-05	5.33e-05
chr13	104820905	104822371	DiffBind	1466	4.44	5.27	2.28	2.99	2.11e-05	5.98e-05
chr12	65076337	65078258	DiffBind	1921	4.53	5.36	2.37	2.99	2.29e-05	6.41e-05
chr5	117113474	117115451	DiffBind	1977	4.9	5.73	2.74	2.99	2.33e-05	6.51e-05
chr15	83406317	83407356	DiffBind	1039	4.35	5.18	2.2	2.99	3.82e-05	0.000101
chr6	90892364	90893789	DiffBind	1425	4.19	5.02	2.03	2.99	6.08e-05	0.000152
chr11	120421711	120423585	DiffBind	1874	4.5	5.33	2.34	2.99	6.57e-05	0.000163
chr16	85089230	85090800	DiffBind	1570	4.15	4.98	1.99	2.99	7.35e-05	0.000179
chr19	46193073	46194608	DiffBind	1535	4.22	5.05	2.07	2.99	7.46e-05	0.000182
chr19	36563170	36564205	DiffBind	1035	4.26	5.09	2.09	2.99	0.000104	0.000242
chr2	14954922	14956805	DiffBind	1883	4.57	5.4	2.4	2.99	0.000106	0.000247
chr1	143638205	143639901	DiffBind	1696	4.26	5.09	2.1	2.99	0.000121	0.000275
chr2	119616553	119617669	DiffBind	1116	4.23	5.06	2.07	2.99	0.000135	0.000302
chr1	37310098	37311415	DiffBind	1317	3.96	4.79	1.8	2.99	0.000148	0.000327
chr14	14704695	14705698	DiffBind	1003	4.09	4.92	1.92	2.99	0.000174	0.000374
chr10	121438453	121440773	DiffBind	2320	5.23	6.06	3.07	2.99	0.000181	0.000387
chrX	64272303	64273564	DiffBind	1261	3.83	4.66	1.67	2.99	0.000187	0.000398
chr8	77696759	77698641	DiffBind	1882	4.94	5.77	2.77	2.99	0.000198	0.000418
chr10	28193635	28195008	DiffBind	1373	4.08	4.91	1.92	2.99	0.000201	0.000423
chr14	21603387	21604195	DiffBind	808	3.78	4.61	1.62	2.99	0.000215	0.00045
chrX	93824610	93825770	DiffBind	1160	3.78	4.61	1.62	2.99	0.000222	0.000463
chr9	104238745	104239834	DiffBind	1089	4.08	4.91	1.91	2.99	0.000228	0.000473
chr8	91130180	91132135	DiffBind	1955	4.55	5.38	2.39	2.99	0.000235	0.000486
chr17	35838843	35840794	DiffBind	1951	4.6	5.43	2.43	2.99	0.000272	0.00055
chr4	155179104	155180789	DiffBind	1685	4.94	5.77	2.79	2.99	0.000274	0.000553
chr2	68332489	68334800	DiffBind	2311	4.6	5.42	2.43	2.99	0.000289	0.00058
chr1	138577718	138579011	DiffBind	1293	4.45	5.28	2.29	2.99	0.000294	0.000588
chr13	53269004	53269741	DiffBind	737	3.73	4.56	1.57	2.99	0.00032	0.000631
chr3	97161540	97162621	DiffBind	1081	4.03	4.86	1.87	2.99	0.000352	0.000684
chr10	28301753	28303215	DiffBind	1462	4.04	4.87	1.87	2.99	0.000365	0.000707
chr2	174294108	174295161	DiffBind	1053	3.92	4.75	1.76	2.99	0.000385	0.00074
chr5	102020053	102021099	DiffBind	1046	3.87	4.7	1.71	2.99	0.000426	0.000805
chr18	4974659	4975720	DiffBind	1061	3.7	4.53	1.53	2.99	0.000465	0.000867
chr10	42265612	42266733	DiffBind	1121	3.69	4.52	1.53	2.99	0.000482	0.000894
chr19	54015674	54017049	DiffBind	1375	3.88	4.71	1.72	2.99	0.000493	0.000911
chr14	70325550	70326674	DiffBind	1124	3.68	4.51	1.52	2.99	0.000545	0.000991
chr1	13250247	13251305	DiffBind	1058	3.68	4.51	1.52	2.99	0.000553	0.001
chr3	27618399	27619311	DiffBind	912	3.69	4.52	1.53	2.99	0.000593	0.00106
chr4	87994533	87995748	DiffBind	1215	3.69	4.52	1.52	2.99	0.000595	0.00107
chr2	119289178	119289951	DiffBind	773	3.36	4.19	1.2	2.99	0.000672	0.00118
chr10	41786734	41787591	DiffBind	857	3.42	4.25	1.26	2.99	0.000713	0.00124
chr3	85807881	85808977	DiffBind	1096	3.47	4.3	1.31	2.99	0.000753	0.0013
chrX	142371300	142372366	DiffBind	1066	3.47	4.29	1.31	2.99	0.000787	0.00135
chrX	74064321	74065115	DiffBind	794	3.47	4.3	1.31	2.99	0.000897	0.00151
chr2	167484376	167485567	DiffBind	1191	3.42	4.25	1.26	2.99	0.000909	0.00152
chr13	64167386	64168069	DiffBind	683	3.42	4.25	1.26	2.99	0.000926	0.00155
chr16	13268055	13268817	DiffBind	762	3.42	4.25	1.26	2.99	0.000926	0.00155
chr1	66864677	66865430	DiffBind	753	3.69	4.51	1.52	2.99	0.000955	0.00159
chr19	29067835	29068594	DiffBind	759	3.22	4.05	1.06	2.99	0.00119	0.00192
chr1	186691940	186692484	DiffBind	544	3.09	3.92	0.92	2.99	0.00135	0.00212
chrX	7227935	7228669	DiffBind	734	3.22	4.05	1.06	2.99	0.00137	0.00214
chr8	60901984	60902931	DiffBind	947	3.09	3.92	0.92	2.99	0.00141	0.0022
chr11	100931051	100931769	DiffBind	718	3	3.83	0.84	2.99	0.00165	0.00252
chr9	74967165	74967859	DiffBind	694	2.91	3.74	0.75	2.99	0.00229	0.00331
chr2	180384422	180384945	DiffBind	523	2.64	3.47	0.48	2.99	0.00349	0.00474
chr3	79198480	79198947	DiffBind	467	2.64	3.47	0.48	2.99	0.00349	0.00474
chr4	150330219	150330634	DiffBind	415	2.64	3.47	0.48	2.99	0.00349	0.00474
chr16	87699546	87700001	DiffBind	455	2.53	3.36	0.37	2.99	0.00415	0.00549
chr4	135325517	135326110	DiffBind	593	2.53	3.36	0.37	2.99	0.00415	0.00549
chr8	106511268	106511656	DiffBind	388	2.53	3.36	0.37	2.99	0.00415	0.00549
chr9	59621731	59622126	DiffBind	395	2.53	3.36	0.37	2.99	0.00415	0.00549
chr9	114771798	114772296	DiffBind	498	2.53	3.36	0.37	2.99	0.00415	0.00549
chr10	82084660	82086294	DiffBind	1634	2.53	3.36	0.37	2.99	0.00443	0.00582
chr13	104327613	104328016	DiffBind	403	2	2.83	-0.16	2.99	0.0115	0.0135
chr8	36241989	36242357	DiffBind	368	2	2.83	-0.16	2.99	0.0115	0.0135
chr10	111230164	111250887	DiffBind	20723	9.24	10.07	7.09	2.98	1.07e-40	6.72e-38
chr4	45507841	45530495	DiffBind	22654	9.38	10.21	7.23	2.98	1.48e-39	7.23e-37
chr5	35922631	35938636	DiffBind	16005	8.58	9.41	6.44	2.98	9.48e-32	1.44e-29
chr6	145793218	145807428	DiffBind	14210	8.26	9.09	6.11	2.98	2.1e-30	2.63e-28
chr8	33833385	33853218	DiffBind	19833	8.87	9.7	6.72	2.98	5.65e-28	4.83e-26
chr13	9128053	9136938	DiffBind	8885	7.96	8.79	5.81	2.98	2.08e-27	1.63e-25
chr15	98599335	98607582	DiffBind	8247	7.93	8.76	5.78	2.98	3.89e-24	1.94e-22
chr2	172901344	172911322	DiffBind	9978	7.52	8.34	5.36	2.98	1.89e-23	8.48e-22
chr15	35929561	35938328	DiffBind	8767	8.11	8.93	5.95	2.98	5.18e-21	1.54e-19
chr18	65113516	65120539	DiffBind	7023	7.34	8.17	5.19	2.98	6.01e-21	1.77e-19
chr9	121851691	121857310	DiffBind	5619	7.21	8.04	5.05	2.98	5.51e-20	1.4e-18
chr18	24884964	24895129	DiffBind	10165	7.31	8.14	5.16	2.98	1.17e-19	2.84e-18
chr19	40477677	40487540	DiffBind	9863	7.49	8.32	5.34	2.98	2.04e-19	4.71e-18
chr10	79854839	79861658	DiffBind	6819	7.79	8.62	5.64	2.98	5.35e-19	1.15e-17
chr4	102372902	102382624	DiffBind	9722	7.23	8.06	5.08	2.98	7.38e-19	1.56e-17
chr15	58933682	58937468	DiffBind	3786	6.94	7.77	4.79	2.98	5.55e-18	1.02e-16
chr4	145189600	145194973	DiffBind	5373	6.83	7.66	4.68	2.98	1.46e-16	2.19e-15
chr11	98943401	98950821	DiffBind	7420	7.47	8.3	5.32	2.98	1.59e-16	2.38e-15
chr1	153268768	153274725	DiffBind	5957	6.72	7.55	4.57	2.98	3.14e-16	4.52e-15
chr1	134787908	134793826	DiffBind	5918	6.64	7.47	4.48	2.98	1.76e-15	2.28e-14
chr10	13095948	13105676	DiffBind	9728	7.44	8.27	5.29	2.98	1.89e-15	2.43e-14
chr13	115064298	115070086	DiffBind	5788	6.57	7.4	4.43	2.98	5.97e-15	7.18e-14
chr19	24488563	24494125	DiffBind	5562	6.49	7.31	4.34	2.98	3.76e-14	4.08e-13
chr4	59778313	59783659	DiffBind	5346	7.19	8.02	5.04	2.98	2.3e-13	2.25e-12
chr19	37342175	37348804	DiffBind	6629	7.51	8.34	5.36	2.98	4e-13	3.8e-12
chr14	54894360	54897424	DiffBind	3064	6.33	7.16	4.18	2.98	1.67e-12	1.47e-11
chr16	33056694	33059857	DiffBind	3163	6.33	7.16	4.18	2.98	1.67e-12	1.47e-11
chr1	74059977	74064616	DiffBind	4639	6.65	7.48	4.5	2.98	1.89e-12	1.65e-11
chr9	49727065	49732353	DiffBind	5288	6.33	7.16	4.18	2.98	2.55e-12	2.19e-11
chr13	104223603	104228553	DiffBind	4950	6.77	7.6	4.62	2.98	7.23e-12	5.92e-11
chr4	134530695	134534893	DiffBind	4198	6.23	7.06	4.07	2.98	1.27e-11	1.01e-10
chr1	92470374	92473701	DiffBind	3327	6	6.82	3.84	2.98	8.48e-11	6.05e-10
chrX	53360386	53365510	DiffBind	5124	5.99	6.82	3.84	2.98	1.08e-10	7.59e-10
chr18	24815728	24818976	DiffBind	3248	5.99	6.82	3.84	2.98	1.22e-10	8.52e-10
chr11	75250513	75254526	DiffBind	4013	5.86	6.69	3.7	2.98	5.57e-10	3.54e-09
chr15	59049074	59051564	DiffBind	2490	5.87	6.7	3.72	2.98	6.2e-10	3.92e-09
chr1	69029541	69033453	DiffBind	3912	5.96	6.79	3.81	2.98	9.1e-10	5.64e-09
chr6	112274602	112276652	DiffBind	2050	5.77	6.59	3.61	2.98	2.58e-09	1.51e-08
chr9	75096500	75101346	DiffBind	4846	6.19	7.01	4.03	2.98	3.5e-09	2e-08
chr10	82860715	82863202	DiffBind	2487	5.62	6.45	3.47	2.98	2.08e-08	1.06e-07
chr12	3809432	3812119	DiffBind	2687	5.77	6.6	3.62	2.98	2.84e-08	1.42e-07
chr8	33794431	33797764	DiffBind	3333	5.44	6.27	3.28	2.98	3.03e-08	1.51e-07
chr9	43114434	43116261	DiffBind	1827	5.61	6.43	3.45	2.98	3.69e-08	1.81e-07
chr4	11319466	11321769	DiffBind	2303	5.47	6.3	3.32	2.98	5.11e-08	2.46e-07
chr19	47459225	47463788	DiffBind	4563	6.58	7.41	4.43	2.98	1.44e-07	6.37e-07
chr3	103764405	103767672	DiffBind	3267	5.77	6.6	3.62	2.98	2.15e-07	9.28e-07
chr4	132460723	132463841	DiffBind	3118	5.71	6.53	3.56	2.98	2.27e-07	9.73e-07
chr2	64030652	64033535	DiffBind	2883	5.35	6.18	3.2	2.98	2.52e-07	1.07e-06
chr1	128248589	128252096	DiffBind	3507	6.03	6.86	3.88	2.98	3.81e-07	1.57e-06
chr16	96068598	96071151	DiffBind	2553	5.2	6.03	3.05	2.98	5.77e-07	2.3e-06
chr4	126689853	126692240	DiffBind	2387	5.38	6.21	3.23	2.98	7.86e-07	3.06e-06
chr12	86244579	86247959	DiffBind	3380	5.45	6.28	3.3	2.98	9.09e-07	3.5e-06
chr9	67541566	67544190	DiffBind	2624	5.31	6.13	3.16	2.98	9.58e-07	3.67e-06
chr4	132188634	132191033	DiffBind	2399	5.59	6.42	3.44	2.98	1.07e-06	4.06e-06
chr9	40801180	40804745	DiffBind	3565	6.14	6.97	3.99	2.98	1.12e-06	4.25e-06
chr10	28209929	28212017	DiffBind	2088	5.03	5.86	2.88	2.98	1.23e-06	4.6e-06
chr19	34252719	34254213	DiffBind	1494	5.09	5.92	2.94	2.98	1.24e-06	4.65e-06
chr18	70613567	70616985	DiffBind	3418	5.39	6.22	3.24	2.98	2.14e-06	7.64e-06
chr7	12922380	12923951	DiffBind	1571	5.13	5.95	2.98	2.98	2.23e-06	7.94e-06
chr19	37092916	37095325	DiffBind	2409	5.4	6.23	3.25	2.98	2.59e-06	9.09e-06
chr19	55797120	55799773	DiffBind	2653	5.07	5.9	2.91	2.98	4.01e-06	1.36e-05
chr15	27490913	27493036	DiffBind	2123	4.89	5.72	2.74	2.98	4.59e-06	1.53e-05
chr2	126667558	126669370	DiffBind	1812	5.06	5.89	2.91	2.98	4.83e-06	1.6e-05
chr7	123337988	123339741	DiffBind	1753	4.8	5.62	2.65	2.98	5.21e-06	1.72e-05
chr17	12305417	12307229	DiffBind	1812	4.95	5.78	2.8	2.98	6.88e-06	2.2e-05
chrX	12108819	12110565	DiffBind	1746	4.71	5.53	2.55	2.98	7.03e-06	2.25e-05
chr5	3398391	3401222	DiffBind	2831	4.99	5.82	2.84	2.98	8.4e-06	2.63e-05
chr4	139243161	139244874	DiffBind	1713	4.65	5.48	2.5	2.98	9.03e-06	2.81e-05
chr2	153382820	153384738	DiffBind	1918	4.72	5.55	2.57	2.98	1.05e-05	3.2e-05
chr2	119882315	119884372	DiffBind	2057	4.58	5.41	2.43	2.98	1.12e-05	3.4e-05
chr18	50128485	50130162	DiffBind	1677	4.61	5.44	2.45	2.98	1.53e-05	4.49e-05
chr2	14688759	14690351	DiffBind	1592	4.87	5.7	2.72	2.98	1.64e-05	4.78e-05
chr18	65167543	65169192	DiffBind	1649	4.52	5.35	2.37	2.98	2.22e-05	6.25e-05
chrX	8143840	8145330	DiffBind	1490	4.32	5.15	2.16	2.98	3.6e-05	9.58e-05
chr15	98750675	98753598	DiffBind	2923	5.17	6	3.02	2.98	5.94e-05	0.000149
chr14	74832664	74834353	DiffBind	1689	4.28	5.11	2.13	2.98	6.17e-05	0.000154
chr10	81425202	81426174	DiffBind	972	4.14	4.97	1.99	2.98	7.02e-05	0.000172
chr8	72555727	72557107	DiffBind	1380	4.14	4.97	1.99	2.98	8.65e-05	0.000207
chr9	110596582	110597894	DiffBind	1312	4.07	4.9	1.92	2.98	0.000168	0.000364
chr7	25717373	25718313	DiffBind	940	4.07	4.9	1.92	2.98	0.000172	0.000371
chr8	122568182	122569309	DiffBind	1127	4.07	4.89	1.91	2.98	0.000189	0.000402
chr15	64211541	64212759	DiffBind	1218	3.82	4.65	1.67	2.98	0.000201	0.000423
chr15	89080236	89081235	DiffBind	999	3.9	4.73	1.75	2.98	0.00024	0.000494
chr8	76911764	76912867	DiffBind	1103	3.91	4.74	1.75	2.98	0.000245	0.000504
chr5	132432736	132434019	DiffBind	1283	3.82	4.65	1.67	2.98	0.00025	0.000511
chr6	97815496	97817613	DiffBind	2117	4.94	5.77	2.79	2.98	0.000288	0.000578
chr3	102996350	102997726	DiffBind	1376	4.44	5.27	2.29	2.98	0.000292	0.000584
chr14	65101487	65103187	DiffBind	1700	4.59	5.42	2.43	2.98	0.000299	0.000596
chr4	149398235	149399221	DiffBind	986	3.87	4.69	1.72	2.98	0.000306	0.000608
chr4	141868207	141870021	DiffBind	1814	4.44	5.27	2.29	2.98	0.000313	0.00062
chr11	51774801	51776370	DiffBind	1569	4.45	5.27	2.29	2.98	0.000313	0.00062
chr16	77357621	77359227	DiffBind	1606	4.29	5.12	2.14	2.98	0.000355	0.00069
chr7	120695915	120697107	DiffBind	1192	4.02	4.85	1.87	2.98	0.000373	0.00072
chr15	73134404	73135194	DiffBind	790	3.57	4.4	1.43	2.98	0.000401	0.000765
chr6	83442440	83443601	DiffBind	1161	4.11	4.94	1.96	2.98	0.000435	0.00082
chr9	77505261	77506340	DiffBind	1079	3.92	4.75	1.76	2.98	0.000441	0.000829
chr1	178546735	178548063	DiffBind	1328	4.02	4.85	1.87	2.98	0.000453	0.000849
chr18	68274734	68275536	DiffBind	802	3.63	4.46	1.48	2.98	0.000487	0.000901
chr6	30507879	30508984	DiffBind	1105	3.67	4.5	1.52	2.98	0.000583	0.00105
chr10	18522015	18522897	DiffBind	882	3.52	4.35	1.37	2.98	0.000593	0.00106
chr8	127300420	127301645	DiffBind	1225	3.68	4.51	1.53	2.98	0.000595	0.00107
chr19	45379202	45380372	DiffBind	1170	3.68	4.5	1.52	2.98	0.000604	0.00108
chr18	31604773	31605496	DiffBind	723	3.86	4.69	1.71	2.98	0.000697	0.00122
chr9	70562116	70563092	DiffBind	976	3.42	4.25	1.26	2.98	0.000733	0.00127
chr15	55779828	55780961	DiffBind	1133	3.46	4.29	1.31	2.98	0.000814	0.00139
chr9	56454685	56455387	DiffBind	702	3.28	4.11	1.13	2.98	0.000825	0.00141
chr11	12460996	12461904	DiffBind	908	3.41	4.24	1.26	2.98	0.00083	0.00141
chr1	152869001	152869994	DiffBind	993	3.46	4.29	1.31	2.98	0.000832	0.00142
chr19	24138770	24139839	DiffBind	1069	3.68	4.51	1.52	2.98	0.000878	0.00148
chr13	109641058	109641659	DiffBind	601	3.28	4.11	1.13	2.98	0.000896	0.00151
chr5	58094407	58095652	DiffBind	1245	3.46	4.29	1.31	2.98	0.000899	0.00151
chr10	18015030	18015675	DiffBind	645	3.21	4.03	1.06	2.98	0.00124	0.00198
chr11	51747956	51748694	DiffBind	738	3.21	4.03	1.06	2.98	0.00124	0.00198
chr18	67939829	67940580	DiffBind	751	3.21	4.04	1.06	2.98	0.0013	0.00206
chr12	103347739	103348426	DiffBind	687	3.08	3.91	0.92	2.98	0.00132	0.00208
chr16	13297727	13298324	DiffBind	597	3.08	3.91	0.92	2.98	0.00132	0.00208
chr11	22966597	22967276	DiffBind	679	3.07	3.9	0.92	2.98	0.00136	0.00213
chr11	35778648	35779342	DiffBind	694	3.07	3.9	0.92	2.98	0.00136	0.00213
chr11	43567614	43568339	DiffBind	725	3.07	3.9	0.92	2.98	0.00136	0.00213
chr5	119803564	119804183	DiffBind	619	3.07	3.9	0.92	2.98	0.00151	0.00234
chr9	70248870	70249415	DiffBind	545	2.99	3.82	0.84	2.98	0.00153	0.00235
chr2	7033611	7034063	DiffBind	452	2.99	3.82	0.84	2.98	0.00184	0.00276
chr8	117156813	117157355	DiffBind	542	2.99	3.82	0.84	2.98	0.00184	0.00276
chr5	57927996	57928477	DiffBind	481	2.91	3.74	0.75	2.98	0.00217	0.00317
chr2	6778627	6779275	DiffBind	648	2.91	3.73	0.75	2.98	0.00219	0.00318
chr2	164753187	164753906	DiffBind	719	2.91	3.73	0.75	2.98	0.00219	0.00318
chr18	44639664	44640187	DiffBind	523	3	3.83	0.84	2.98	0.00308	0.00425
chr18	80304412	80304900	DiffBind	488	2.64	3.47	0.48	2.98	0.0032	0.0044
chr10	62575758	62576280	DiffBind	522	2.63	3.46	0.48	2.98	0.00322	0.00442
chr19	36387002	36387609	DiffBind	607	2.63	3.46	0.48	2.98	0.00322	0.00442
chr4	116607145	116607477	DiffBind	332	2.63	3.46	0.48	2.98	0.00322	0.00442
chr3	135493091	135493567	DiffBind	476	2.64	3.46	0.48	2.98	0.00391	0.00523
chr1	34814780	34815328	DiffBind	548	2.52	3.34	0.37	2.98	0.00437	0.00576
chr11	107405695	107406116	DiffBind	421	2.52	3.35	0.37	2.98	0.00487	0.00633
chr9	71954454	71954815	DiffBind	361	2.52	3.35	0.37	2.98	0.00487	0.00633
chr5	33027583	33028220	DiffBind	637	2	2.83	-0.16	2.98	0.0112	0.0133
chr1	58943768	58944321	DiffBind	553	1.99	2.82	-0.16	2.98	0.0128	0.0149
chr2	172915779	172940372	DiffBind	24593	9.22	10.05	7.07	2.97	4.74e-36	1.34e-33
chr9	55499705	55511889	DiffBind	12184	8.5	9.33	6.36	2.97	1.5e-33	3.04e-31
chr5	57717453	57733925	DiffBind	16472	9.58	10.4	7.44	2.97	5.29e-31	7.34e-29
chr3	104128884	104153239	DiffBind	24355	9.92	10.75	7.78	2.97	1.18e-28	1.16e-26
chr9	108254887	108263691	DiffBind	8804	8.25	9.08	6.1	2.97	1.46e-28	1.39e-26
chr13	9336866	9347303	DiffBind	10437	7.65	8.47	5.5	2.97	2.13e-25	1.25e-23
chr15	40739036	40747150	DiffBind	8114	7.71	8.53	5.57	2.97	1.17e-24	6.34e-23
chr7	5083029	5091802	DiffBind	8773	7.28	8.11	5.14	2.97	7.84e-21	2.26e-19
chr3	40950805	40957201	DiffBind	6396	7.23	8.05	5.08	2.97	1.06e-20	3e-19
chr15	59015608	59023559	DiffBind	7951	7.42	8.25	5.28	2.97	3.7e-20	9.64e-19
chr4	120562522	120568021	DiffBind	5499	7.4	8.22	5.26	2.97	1.08e-18	2.21e-17
chr15	103212073	103218258	DiffBind	6185	7.12	7.95	4.98	2.97	2.02e-18	3.97e-17
chr9	13820808	13826414	DiffBind	5606	7.35	8.17	5.2	2.97	2.89e-18	5.55e-17
chr7	112298477	112307791	DiffBind	9314	7.67	8.5	5.53	2.97	9.91e-16	1.33e-14
chr5	114380770	114384693	DiffBind	3923	6.68	7.51	4.54	2.97	1.2e-15	1.59e-14
chr7	127512757	127518494	DiffBind	5737	6.83	7.66	4.69	2.97	3.53e-15	4.39e-14
chr8	94386639	94390264	DiffBind	3625	6.59	7.42	4.44	2.97	5.11e-15	6.22e-14
chr2	155236580	155242586	DiffBind	6006	7.2	8.03	5.06	2.97	2.02e-14	2.27e-13
chr17	47737387	47742920	DiffBind	5533	6.68	7.51	4.54	2.97	5.56e-14	5.88e-13
chr1	189672886	189678402	DiffBind	5516	6.27	7.09	4.12	2.97	1.03e-12	9.33e-12
chr5	107821952	107827263	DiffBind	5311	6.58	7.41	4.43	2.97	1.55e-12	1.37e-11
chr11	6415793	6419250	DiffBind	3457	6.88	7.7	4.73	2.97	3.98e-12	3.34e-11
chr11	62653909	62658501	DiffBind	4592	6.12	6.95	3.97	2.97	1.49e-11	1.18e-10
chr2	153360253	153365158	DiffBind	4905	6.12	6.95	3.98	2.97	9.3e-10	5.75e-09
chr2	14804595	14808175	DiffBind	3580	5.88	6.71	3.73	2.97	1.63e-09	9.81e-09
chr5	123138381	123141073	DiffBind	2692	5.75	6.58	3.61	2.97	2.87e-09	1.66e-08
chr11	98926978	98929864	DiffBind	2886	5.67	6.5	3.53	2.97	3.19e-09	1.84e-08
chr9	50614023	50617130	DiffBind	3107	5.68	6.51	3.54	2.97	7.33e-09	4.02e-08
chr4	150586762	150590256	DiffBind	3494	5.63	6.46	3.49	2.97	9.93e-09	5.35e-08
chr14	65375195	65376928	DiffBind	1733	5.54	6.37	3.4	2.97	1.26e-08	6.66e-08
chr12	36125653	36128845	DiffBind	3192	5.61	6.43	3.46	2.97	1.28e-08	6.79e-08
chr2	180025272	180028028	DiffBind	2756	5.72	6.55	3.57	2.97	1.47e-08	7.73e-08
chr16	17251642	17254409	DiffBind	2767	5.58	6.4	3.44	2.97	2.16e-08	1.1e-07
chr11	101442444	101444990	DiffBind	2546	5.68	6.5	3.53	2.97	2.94e-08	1.47e-07
chr1	65175213	65178122	DiffBind	2909	5.53	6.36	3.38	2.97	3.8e-08	1.86e-07
chr9	110552606	110556271	DiffBind	3665	5.46	6.29	3.32	2.97	4.11e-08	2.01e-07
chr8	61587362	61590087	DiffBind	2725	5.43	6.25	3.28	2.97	5.02e-08	2.41e-07
chr10	121440984	121444690	DiffBind	3706	5.97	6.79	3.82	2.97	8.23e-08	3.82e-07
chr2	73873918	73877274	DiffBind	3356	5.53	6.35	3.39	2.97	9.97e-08	4.55e-07
chr14	49066749	49070115	DiffBind	3366	6.03	6.86	3.88	2.97	3.8e-07	1.57e-06
chr15	96308880	96311156	DiffBind	2276	5.3	6.13	3.16	2.97	4.24e-07	1.73e-06
chr3	97830043	97832600	DiffBind	2557	5.36	6.19	3.22	2.97	5.65e-07	2.26e-06
chr16	33713500	33716090	DiffBind	2590	5.19	6.01	3.05	2.97	7.31e-07	2.86e-06
chr19	46397884	46399716	DiffBind	1832	4.9	5.73	2.76	2.97	2.25e-06	8e-06
chr2	154671505	154674118	DiffBind	2613	5.31	6.14	3.17	2.97	2.5e-06	8.82e-06
chr14	30499471	30502838	DiffBind	3367	5.39	6.22	3.25	2.97	2.77e-06	9.66e-06
chr15	89427339	89429276	DiffBind	1937	4.92	5.75	2.78	2.97	3.29e-06	1.13e-05
chr5	28339639	28341762	DiffBind	2123	4.76	5.59	2.62	2.97	4.59e-06	1.53e-05
chr10	76440133	76442275	DiffBind	2142	5.13	5.96	2.99	2.97	4.61e-06	1.54e-05
chr3	53097179	53098564	DiffBind	1385	4.94	5.77	2.8	2.97	4.72e-06	1.57e-05
chr10	83642077	83644730	DiffBind	2653	5.13	5.95	2.99	2.97	4.82e-06	1.6e-05
chr6	99089036	99090873	DiffBind	1837	4.69	5.52	2.55	2.97	7.46e-06	2.37e-05
chr16	38168065	38170772	DiffBind	2707	5.4	6.23	3.26	2.97	8.55e-06	2.67e-05
chr6	90972585	90974376	DiffBind	1791	4.61	5.44	2.47	2.97	1.65e-05	4.81e-05
chr15	27494817	27496744	DiffBind	1927	4.72	5.55	2.57	2.97	1.69e-05	4.92e-05
chr15	103280682	103282383	DiffBind	1701	4.43	5.26	2.28	2.97	2.28e-05	6.41e-05
chr8	41107508	41108800	DiffBind	1292	4.46	5.29	2.32	2.97	2.38e-05	6.65e-05
chr14	21140374	21142625	DiffBind	2251	4.59	5.42	2.45	2.97	3.02e-05	8.18e-05
chr11	65110004	65111677	DiffBind	1673	4.59	5.42	2.45	2.97	3.08e-05	8.34e-05
chr7	143739054	143740382	DiffBind	1328	4.59	5.41	2.45	2.97	3.24e-05	8.71e-05
chr18	75006275	75007907	DiffBind	1632	4.31	5.14	2.16	2.97	3.98e-05	0.000105
chr9	42262248	42263871	DiffBind	1623	4.52	5.34	2.37	2.97	5.52e-05	0.000139
chr9	56463842	56465486	DiffBind	1644	4.27	5.1	2.13	2.97	5.98e-05	0.00015
chr5	28397161	28398712	DiffBind	1551	4.45	5.28	2.31	2.97	9.16e-05	0.000217
chr14	57646041	57647779	DiffBind	1738	4.68	5.5	2.53	2.97	0.000116	0.000265
chr12	107976481	107978223	DiffBind	1742	4.33	5.16	2.19	2.97	0.000117	0.000267
chr18	44560306	44561904	DiffBind	1598	4.4	5.23	2.26	2.97	0.000126	0.000285
chr11	74777062	74778217	DiffBind	1155	3.94	4.76	1.8	2.97	0.000159	0.000347
chr11	101120969	101122029	DiffBind	1060	3.94	4.77	1.8	2.97	0.000165	0.000358
chr10	41861322	41862461	DiffBind	1139	4.06	4.89	1.91	2.97	0.000184	0.000393
chr8	72475953	72477259	DiffBind	1306	3.81	4.64	1.67	2.97	0.000216	0.000452
chr8	124289627	124290737	DiffBind	1110	3.82	4.65	1.67	2.97	0.000248	0.000508
chr11	108144553	108145789	DiffBind	1236	4.42	5.25	2.28	2.97	0.000275	0.000556
chr16	10836579	10838120	DiffBind	1541	4.42	5.25	2.28	2.97	0.000278	0.000561
chr7	142091340	142092126	DiffBind	786	3.9	4.72	1.75	2.97	0.000298	0.000595
chr10	82988537	82990709	DiffBind	2172	5.03	5.86	2.89	2.97	0.000302	0.0006
chr10	12833949	12835899	DiffBind	1950	5.03	5.86	2.89	2.97	0.000307	0.00061
chr5	90300152	90302617	DiffBind	2465	4.93	5.75	2.79	2.97	0.000314	0.000622
chr17	29661125	29662560	DiffBind	1435	4.43	5.26	2.29	2.97	0.000317	0.000627
chr7	16824137	16825215	DiffBind	1078	3.71	4.54	1.57	2.97	0.000338	0.000661
chrX	12077495	12078431	DiffBind	936	3.72	4.55	1.57	2.97	0.00034	0.000666
chr7	16532250	16533172	DiffBind	922	3.57	4.4	1.43	2.97	0.000392	0.00075
chr2	49518440	49519633	DiffBind	1193	4.02	4.84	1.87	2.97	0.000424	0.000803
chr15	41063348	41064519	DiffBind	1171	3.85	4.68	1.71	2.97	0.000466	0.000868
chr15	40756656	40757954	DiffBind	1298	3.91	4.73	1.76	2.97	0.000479	0.000889
chr5	21783152	21784361	DiffBind	1209	3.91	4.73	1.76	2.97	0.000479	0.000889
chr14	57974131	57975715	DiffBind	1584	4.28	5.1	2.14	2.97	0.000494	0.000912
chr10	41854111	41855066	DiffBind	955	3.51	4.34	1.37	2.97	0.000545	0.000992
chr2	31711534	31712296	DiffBind	762	3.51	4.34	1.37	2.97	0.000545	0.000992
chr17	71286571	71287431	DiffBind	860	3.68	4.5	1.53	2.97	0.000548	0.000997
chr1	153252159	153253392	DiffBind	1233	3.67	4.49	1.52	2.97	0.000652	0.00115
chr9	119342086	119342874	DiffBind	788	3.67	4.49	1.52	2.97	0.000652	0.00115
chr7	42689970	42691243	DiffBind	1273	3.67	4.5	1.53	2.97	0.000669	0.00118
chr19	53362624	53363495	DiffBind	871	3.67	4.5	1.52	2.97	0.000713	0.00124
chr7	144485521	144486567	DiffBind	1046	3.41	4.23	1.26	2.97	0.000758	0.00131
chr11	31909792	31910688	DiffBind	896	3.67	4.49	1.52	2.97	0.000794	0.00136
chr12	31315087	31316033	DiffBind	946	3.4	4.23	1.26	2.97	0.000794	0.00136
chr13	67128930	67129887	DiffBind	957	3.4	4.23	1.26	2.97	0.000794	0.00136
chr8	41054543	41055483	DiffBind	940	3.4	4.23	1.26	2.97	0.000794	0.00136
chr8	126581287	126582112	DiffBind	825	3.45	4.28	1.31	2.97	0.000823	0.0014
chr16	11897391	11898269	DiffBind	878	3.45	4.28	1.31	2.97	0.000856	0.00145
chr11	119749588	119750508	DiffBind	920	3.4	4.23	1.26	2.97	0.00103	0.00169
chr3	87636839	87637581	DiffBind	742	3.4	4.23	1.26	2.97	0.00103	0.00169
chr11	88402611	88403325	DiffBind	714	3.45	4.28	1.31	2.97	0.00112	0.00181
chr3	79191152	79191892	DiffBind	740	3.4	4.23	1.26	2.97	0.00118	0.0019
chr2	76893621	76894318	DiffBind	697	3.2	4.03	1.06	2.97	0.00126	0.002
chr6	134503790	134504533	DiffBind	743	3.2	4.02	1.06	2.97	0.00131	0.00206
chr15	84935537	84936346	DiffBind	809	3.06	3.89	0.92	2.97	0.00142	0.00221
chr13	67078248	67079003	DiffBind	755	3.07	3.89	0.92	2.97	0.00157	0.00241
chr10	69755253	69755874	DiffBind	621	2.9	3.72	0.75	2.97	0.00217	0.00316
chr16	30548658	30549220	DiffBind	562	2.9	3.72	0.75	2.97	0.00217	0.00316
chr5	58081032	58081569	DiffBind	537	2.9	3.72	0.75	2.97	0.00217	0.00316
chr12	76658197	76658593	DiffBind	396	2.63	3.45	0.48	2.97	0.00334	0.00456
chr7	80233481	80234162	DiffBind	681	2.63	3.45	0.48	2.97	0.00334	0.00456
chr9	56269450	56269876	DiffBind	426	2.63	3.45	0.48	2.97	0.00334	0.00456
chr5	119843763	119844477	DiffBind	714	2.62	3.45	0.48	2.97	0.00374	0.00503
chr16	91687369	91687784	DiffBind	415	2.51	3.34	0.37	2.97	0.00552	0.00706
chr15	88759436	88763565	DiffBind	4129	5.64	6.46	3.5	2.97	0.0373	0.0401
chr1	134923684	134949240	DiffBind	25556	9.27	10.09	7.13	2.96	3.9e-31	5.54e-29
chr5	107278193	107289235	DiffBind	11042	8.21	9.04	6.08	2.96	2.84e-29	2.95e-27
chr10	13314208	13324054	DiffBind	9846	8.41	9.23	6.27	2.96	1.78e-27	1.41e-25
chr12	36129432	36151899	DiffBind	22467	9.45	10.28	7.31	2.96	4.03e-26	2.63e-24
chr11	102208978	102216543	DiffBind	7565	7.85	8.68	5.72	2.96	2.11e-24	1.1e-22
chr4	126677675	126684447	DiffBind	6772	7.5	8.33	5.37	2.96	7.22e-24	3.43e-22
chr17	27588093	27596151	DiffBind	8058	7.28	8.11	5.15	2.96	1.08e-19	2.64e-18
chr19	44294108	44300416	DiffBind	6308	7.2	8.02	5.06	2.96	1.12e-18	2.29e-17
chr2	59270687	59278393	DiffBind	7706	7.09	7.92	4.96	2.96	1.41e-18	2.85e-17
chr15	80853930	80859106	DiffBind	5176	6.89	7.72	4.75	2.96	3.36e-17	5.57e-16
chr16	45737740	45742751	DiffBind	5011	6.94	7.76	4.8	2.96	3.58e-17	5.92e-16
chr19	40451435	40457512	DiffBind	6077	6.72	7.54	4.58	2.96	2.86e-16	4.14e-15
chr9	105486087	105493413	DiffBind	7326	7.13	7.95	5	2.96	3.43e-16	4.9e-15
chr11	108337605	108342745	DiffBind	5140	6.74	7.57	4.61	2.96	4.15e-16	5.86e-15
chr2	26015485	26021186	DiffBind	5701	7.51	8.34	5.38	2.96	1.72e-15	2.23e-14
chr11	69981221	69985482	DiffBind	4261	6.75	7.57	4.61	2.96	1.82e-15	2.36e-14
chr11	97778567	97782385	DiffBind	3818	6.71	7.53	4.58	2.96	2.25e-15	2.87e-14
chr19	24472636	24477329	DiffBind	4693	6.93	7.75	4.79	2.96	2.58e-15	3.27e-14
chr17	44196847	44205166	DiffBind	8319	7.2	8.02	5.06	2.96	5.86e-14	6.18e-13
chr15	57912493	57917297	DiffBind	4804	6.41	7.24	4.28	2.96	8.29e-14	8.59e-13
chr1	138967034	138972261	DiffBind	5227	6.53	7.36	4.4	2.96	1.36e-13	1.37e-12
chr5	107842010	107847327	DiffBind	5317	6.58	7.41	4.45	2.96	2.28e-13	2.23e-12
chr7	143244027	143250134	DiffBind	6107	6.65	7.48	4.52	2.96	5.72e-13	5.33e-12
chr7	16994056	16997830	DiffBind	3774	6.32	7.15	4.19	2.96	5.53e-12	4.59e-11
chr18	36450202	36454340	DiffBind	4138	6.17	7	4.04	2.96	5.65e-12	4.68e-11
chr5	144346695	144350970	DiffBind	4275	6.2	7.03	4.07	2.96	2.39e-11	1.84e-10
chr11	69668707	69672334	DiffBind	3627	6.68	7.51	4.55	2.96	2.07e-10	1.4e-09
chr15	3991919	3995566	DiffBind	3647	6.57	7.39	4.43	2.96	3.18e-10	2.1e-09
chr2	103652410	103657291	DiffBind	4881	6.05	6.88	3.92	2.96	4.99e-10	3.2e-09
chr16	37523320	37526354	DiffBind	3034	5.8	6.63	3.67	2.96	8.15e-10	5.08e-09
chr5	145231721	145233637	DiffBind	1916	5.8	6.62	3.66	2.96	1.53e-09	9.23e-09
chr10	69799204	69802401	DiffBind	3197	5.69	6.52	3.55	2.96	4.52e-09	2.54e-08
chr11	43542308	43546781	DiffBind	4473	5.92	6.74	3.78	2.96	5.39e-09	3.01e-08
chr9	108627119	108630127	DiffBind	3008	5.8	6.63	3.67	2.96	7.33e-09	4.02e-08
chr15	88864190	88866841	DiffBind	2651	5.76	6.58	3.63	2.96	8.63e-09	4.69e-08
chr4	130754901	130759983	DiffBind	5082	6.77	7.59	4.63	2.96	1.69e-08	8.78e-08
chr4	132531024	132533678	DiffBind	2654	5.58	6.4	3.44	2.96	1.89e-08	9.72e-08
chr13	46885782	46888453	DiffBind	2671	6.18	7	4.04	2.96	1.97e-08	1.01e-07
chr18	24913362	24916055	DiffBind	2693	5.28	6.11	3.15	2.96	1.27e-07	5.7e-07
chr11	82764615	82767576	DiffBind	2961	5.36	6.19	3.22	2.96	3.4e-07	1.41e-06
chr12	35074972	35077646	DiffBind	2674	5.56	6.39	3.43	2.96	3.59e-07	1.49e-06
chr19	32156335	32159725	DiffBind	3390	5.47	6.3	3.34	2.96	4.41e-07	1.8e-06
chr2	4882561	4884773	DiffBind	2212	5.29	6.12	3.16	2.96	4.72e-07	1.91e-06
chr16	13289438	13291802	DiffBind	2364	5.11	5.94	2.97	2.96	5.74e-07	2.29e-06
chr2	107298438	107301124	DiffBind	2686	5.06	5.88	2.92	2.96	8.68e-07	3.35e-06
chr1	24679444	24682240	DiffBind	2796	5.4	6.22	3.27	2.96	9.22e-07	3.55e-06
chrX	157476721	157479398	DiffBind	2677	5.14	5.97	3.01	2.96	1.81e-06	6.56e-06
chr4	150466140	150469049	DiffBind	2909	5.38	6.2	3.24	2.96	2.61e-06	9.16e-06
chr8	60993997	60996259	DiffBind	2262	5.13	5.96	3	2.96	3.24e-06	1.11e-05
chr4	121187435	121189809	DiffBind	2374	5.26	6.09	3.12	2.96	3.69e-06	1.26e-05
chr6	90935337	90938414	DiffBind	3077	5.13	5.96	3	2.96	3.72e-06	1.26e-05
chr12	100110238	100112039	DiffBind	1801	5.04	5.86	2.9	2.96	4.1e-06	1.38e-05
chr18	39048167	39050540	DiffBind	2373	4.94	5.76	2.8	2.96	6.76e-06	2.17e-05
chr5	110433067	110434933	DiffBind	1866	4.66	5.49	2.53	2.96	8.12e-06	2.55e-05
chr15	6739783	6741974	DiffBind	2191	4.71	5.53	2.58	2.96	1.04e-05	3.2e-05
chr18	21253345	21255233	DiffBind	1888	5.06	5.89	2.92	2.96	1.08e-05	3.3e-05
chr5	137679330	137680987	DiffBind	1657	4.53	5.36	2.4	2.96	1.61e-05	4.7e-05
chr11	98869578	98871527	DiffBind	1949	4.78	5.6	2.64	2.96	2.94e-05	7.98e-05
chr2	120127128	120128673	DiffBind	1545	4.45	5.28	2.32	2.96	3.09e-05	8.36e-05
chr12	73282507	73284125	DiffBind	1618	4.48	5.3	2.34	2.96	4.24e-05	0.000111
chr3	32549416	32552016	DiffBind	2600	4.87	5.7	2.74	2.96	4.57e-05	0.000118
chr10	41803023	41805516	DiffBind	2493	4.87	5.7	2.74	2.96	4.85e-05	0.000124
chr7	75588681	75590268	DiffBind	1587	4.51	5.33	2.37	2.96	4.86e-05	0.000125
chr4	129190789	129191743	DiffBind	954	4.16	4.99	2.03	2.96	8.62e-05	0.000206
chr12	81924005	81926042	DiffBind	2037	4.78	5.61	2.65	2.96	9.41e-05	0.000222
chr2	78921817	78923044	DiffBind	1227	4.16	4.99	2.03	2.96	9.5e-05	0.000224
chr15	99701120	99702446	DiffBind	1326	4.32	5.15	2.19	2.96	0.00012	0.000274
chr4	48251905	48253430	DiffBind	1525	4.32	5.15	2.19	2.96	0.00012	0.000274
chr18	64484317	64485550	DiffBind	1233	3.97	4.8	1.84	2.96	0.000131	0.000295
chr12	51634791	51636326	DiffBind	1535	4.01	4.84	1.88	2.96	0.000156	0.000341
chr11	62536860	62538221	DiffBind	1361	3.81	4.63	1.67	2.96	0.000247	0.000507
chr6	140519789	140521296	DiffBind	1507	4.63	5.46	2.5	2.96	0.000268	0.000543
chr1	58446224	58448630	DiffBind	2406	4.91	5.73	2.77	2.96	0.000272	0.00055
chr15	31504863	31507124	DiffBind	2261	5.02	5.85	2.89	2.96	0.000361	0.0007
chr18	21156929	21157837	DiffBind	908	3.62	4.44	1.48	2.96	0.000401	0.000766
chr13	93460860	93461957	DiffBind	1097	3.61	4.44	1.48	2.96	0.000402	0.000767
chr16	64857526	64858742	DiffBind	1216	3.62	4.45	1.48	2.96	0.000421	0.000797
chr5	102769533	102770838	DiffBind	1305	4.1	4.92	1.96	2.96	0.000467	0.00087
chr17	26564629	26565784	DiffBind	1155	4.1	4.92	1.96	2.96	0.000503	0.000928
chr9	114775799	114776939	DiffBind	1140	3.89	4.72	1.76	2.96	0.000521	0.000954
chr7	115962285	115963038	DiffBind	753	3.51	4.33	1.37	2.96	0.000523	0.000957
chr10	62921383	62922431	DiffBind	1048	3.84	4.67	1.71	2.96	0.000523	0.000958
chr10	28260650	28262113	DiffBind	1463	4.42	5.24	2.28	2.96	0.00053	0.000968
chr7	28391129	28392271	DiffBind	1142	4.01	4.83	1.87	2.96	0.00053	0.000969
chr11	88078659	88079452	DiffBind	793	3.5	4.33	1.37	2.96	0.000535	0.000975
chr4	70386136	70387015	DiffBind	879	3.67	4.49	1.53	2.96	0.00054	0.000984
chr2	6757405	6758867	DiffBind	1462	4.27	5.1	2.14	2.96	0.000609	0.00109
chr7	131564857	131565741	DiffBind	884	3.67	4.5	1.53	2.96	0.000645	0.00114
chr1	58594292	58595101	DiffBind	809	3.33	4.16	1.2	2.96	0.000757	0.00131
chr2	120961974	120962665	DiffBind	691	3.33	4.16	1.2	2.96	0.000757	0.00131
chr11	90384450	90385661	DiffBind	1211	3.66	4.48	1.52	2.96	0.00077	0.00133
chr2	71878437	71879307	DiffBind	870	3.67	4.49	1.53	2.96	0.000812	0.00139
chr3	95629520	95630289	DiffBind	769	3.39	4.22	1.26	2.96	0.000819	0.0014
chr19	24960198	24961029	DiffBind	831	3.4	4.22	1.26	2.96	0.000842	0.00143
chr3	146516011	146516837	DiffBind	826	3.4	4.22	1.26	2.96	0.000842	0.00143
chr2	53192238	53193019	DiffBind	781	3.4	4.22	1.26	2.96	0.000844	0.00143
chr7	29981133	29981808	DiffBind	675	3.26	4.09	1.13	2.96	0.000898	0.00151
chr7	143223162	143224666	DiffBind	1504	4.01	4.84	1.87	2.96	0.00108	0.00176
chr12	80413664	80414306	DiffBind	642	3.26	4.09	1.13	2.96	0.00111	0.0018
chr8	47241968	47242974	DiffBind	1006	3.44	4.27	1.31	2.96	0.00113	0.00182
chr12	83358080	83359186	DiffBind	1106	3.19	4.02	1.06	2.96	0.00135	0.00212
chr2	172889328	172890075	DiffBind	747	3.19	4.02	1.06	2.96	0.00135	0.00212
chr1	97742622	97743400	DiffBind	778	3.05	3.88	0.92	2.96	0.00149	0.00231
chr11	117078892	117079537	DiffBind	645	2.97	3.8	0.84	2.96	0.00164	0.0025
chr18	65317101	65317893	DiffBind	792	2.98	3.8	0.84	2.96	0.00166	0.00253
chr11	119663382	119664011	DiffBind	629	3.06	3.88	0.92	2.96	0.00172	0.00259
chr6	17736130	17736890	DiffBind	760	2.98	3.8	0.84	2.96	0.00185	0.00276
chr13	35833948	35834421	DiffBind	473	2.97	3.8	0.84	2.96	0.00208	0.00305
chrX	83067832	83068466	DiffBind	634	2.89	3.72	0.75	2.96	0.00226	0.00327
chr11	30982195	30982994	DiffBind	799	3.05	3.88	0.92	2.96	0.00234	0.00337
chr2	31586346	31586987	DiffBind	641	2.88	3.71	0.75	2.96	0.00236	0.00339
chr2	45109219	45109680	DiffBind	461	2.89	3.71	0.75	2.96	0.00242	0.00346
chr5	147082700	147083349	DiffBind	649	2.89	3.71	0.75	2.96	0.00242	0.00346
chr6	13638042	13638749	DiffBind	707	2.62	3.44	0.48	2.96	0.00356	0.00482
chr2	64041621	64042019	DiffBind	398	2.62	3.45	0.48	2.96	0.00357	0.00483
chr8	45624656	45625089	DiffBind	433	2.62	3.45	0.48	2.96	0.00357	0.00483
chr11	80435757	80436147	DiffBind	390	2.61	3.44	0.48	2.96	0.00393	0.00525
chr10	80089462	80089960	DiffBind	498	2.5	3.33	0.37	2.96	0.00463	0.00605
chr6	72599364	72599779	DiffBind	415	2.5	3.33	0.37	2.96	0.00463	0.00605
chr5	30177737	30178187	DiffBind	450	1.98	2.8	-0.16	2.96	0.0113	0.0134
chrX	164436953	164440177	DiffBind	3224	6.05	6.88	3.91	2.96	0.0163	0.0186
chr6	145746921	145768803	DiffBind	21882	9.53	10.36	7.41	2.95	2.94e-41	2.07e-38
chr6	73248619	73259878	DiffBind	11259	8.48	9.3	6.35	2.95	4.54e-32	7.31e-30
chr14	46884031	46899690	DiffBind	15659	8.89	9.71	6.76	2.95	6.85e-31	9.31e-29
chr3	32823052	32833671	DiffBind	10619	8.3	9.13	6.18	2.95	7.35e-31	9.91e-29
chr1	187999398	188010338	DiffBind	10940	8.43	9.26	6.31	2.95	1.56e-28	1.47e-26
chr12	70974787	70983256	DiffBind	8469	8.02	8.84	5.9	2.95	4.89e-28	4.22e-26
chr9	110656906	110668390	DiffBind	11484	7.99	8.82	5.87	2.95	7.27e-28	6.15e-26
chr7	73508081	73523573	DiffBind	15492	8.35	9.18	6.23	2.95	3.34e-24	1.68e-22
chr7	34220667	34230260	DiffBind	9593	7.48	8.3	5.35	2.95	2.66e-23	1.16e-21
chr1	82267917	82273589	DiffBind	5672	7.43	8.25	5.3	2.95	1.35e-22	5.09e-21
chr13	93493233	93499465	DiffBind	6232	8.25	9.07	6.12	2.95	1.42e-22	5.36e-21
chr16	16514220	16520678	DiffBind	6458	7.27	8.1	5.15	2.95	2.56e-19	5.83e-18
chr18	20741941	20745956	DiffBind	4015	7.08	7.91	4.96	2.95	6.39e-19	1.37e-17
chr3	142308435	142325217	DiffBind	16782	9.06	9.88	6.93	2.95	9.85e-19	2.03e-17
chr1	74054522	74059919	DiffBind	5397	7.07	7.89	4.95	2.95	1.36e-18	2.75e-17
chr19	41911994	41917435	DiffBind	5441	7.8	8.62	5.67	2.95	1.62e-18	3.24e-17
chr15	103240502	103245589	DiffBind	5087	7.05	7.87	4.92	2.95	1.11e-17	1.95e-16
chr7	115985285	115992314	DiffBind	7029	6.98	7.8	4.86	2.95	7.35e-17	1.15e-15
chr11	97178673	97187122	DiffBind	8449	7.73	8.55	5.6	2.95	2.2e-16	3.22e-15
chr13	53262118	53265896	DiffBind	3778	6.37	7.2	4.25	2.95	2.14e-13	2.1e-12
chr5	57865226	57869920	DiffBind	4694	6.7	7.52	4.57	2.95	1.07e-12	9.64e-12
chr10	7675157	7681187	DiffBind	6030	6.81	7.63	4.68	2.95	5.5e-12	4.56e-11
chr6	101334640	101337635	DiffBind	2995	6.2	7.03	4.08	2.95	1.1e-11	8.8e-11
chr3	85862351	85867109	DiffBind	4758	6.08	6.9	3.96	2.95	2.01e-11	1.56e-10
chr6	101272560	101277705	DiffBind	5145	6.33	7.15	4.2	2.95	5.1e-11	3.76e-10
chr5	23593457	23597818	DiffBind	4361	6.17	6.99	4.05	2.95	1.61e-10	1.11e-09
chr11	100824295	100827901	DiffBind	3606	6.03	6.85	3.9	2.95	1.93e-10	1.31e-09
chr7	128745050	128748820	DiffBind	3770	6.45	7.27	4.32	2.95	2.16e-10	1.46e-09
chr2	156858052	156862235	DiffBind	4183	6.04	6.86	3.91	2.95	3.28e-10	2.16e-09
chr5	134422609	134426079	DiffBind	3470	5.87	6.7	3.75	2.95	4.45e-10	2.87e-09
chr2	84675205	84677964	DiffBind	2759	6.27	7.09	4.14	2.95	7.36e-10	4.61e-09
chr17	46853683	46857737	DiffBind	4054	6.56	7.38	4.44	2.95	1.58e-09	9.51e-09
chr16	90402690	90405575	DiffBind	2885	5.75	6.58	3.62	2.95	1.61e-09	9.69e-09
chr1	156935166	156939132	DiffBind	3966	6.77	7.59	4.65	2.95	2e-09	1.19e-08
chr8	91377068	91381116	DiffBind	4048	5.9	6.73	3.78	2.95	2.04e-09	1.21e-08
chr5	76862204	76865368	DiffBind	3164	5.73	6.55	3.6	2.95	2.68e-09	1.57e-08
chr4	108834768	108837923	DiffBind	3155	6.93	7.75	4.8	2.95	2.93e-09	1.7e-08
chr11	18947267	18949890	DiffBind	2623	5.88	6.71	3.76	2.95	1.69e-08	8.77e-08
chr2	32396436	32399237	DiffBind	2801	5.57	6.4	3.45	2.95	2.02e-08	1.04e-07
chr4	44773194	44776512	DiffBind	3318	5.62	6.44	3.49	2.95	2.32e-08	1.18e-07
chr17	12298490	12300970	DiffBind	2480	5.51	6.33	3.38	2.95	2.85e-08	1.42e-07
chr16	4538101	4541720	DiffBind	3619	5.9	6.72	3.77	2.95	1.19e-07	5.35e-07
chr4	101420050	101422293	DiffBind	2243	5.38	6.21	3.25	2.95	1.56e-07	6.89e-07
chr16	58429386	58433527	DiffBind	4141	6.09	6.91	3.97	2.95	2.64e-07	1.12e-06
chr18	24513026	24515538	DiffBind	2512	5.15	5.98	3.03	2.95	9.04e-07	3.48e-06
chr18	56578628	56580091	DiffBind	1463	4.99	5.81	2.86	2.95	1.72e-06	6.28e-06
chr14	69730214	69732223	DiffBind	2009	5.1	5.93	2.98	2.95	2.02e-06	7.25e-06
chr12	83463245	83466711	DiffBind	3466	5.83	6.65	3.7	2.95	3.39e-06	1.16e-05
chr10	12751308	12753639	DiffBind	2331	4.9	5.73	2.78	2.95	3.88e-06	1.31e-05
chr18	77688487	77690119	DiffBind	1632	4.82	5.65	2.7	2.95	7.49e-06	2.38e-05
chr9	121416587	121418736	DiffBind	2149	4.8	5.62	2.67	2.95	7.6e-06	2.41e-05
chr11	18917906	18919453	DiffBind	1547	4.68	5.5	2.55	2.95	8.96e-06	2.79e-05
chr9	101180655	101182125	DiffBind	1470	4.63	5.45	2.5	2.95	1.12e-05	3.4e-05
chr10	80292558	80293981	DiffBind	1423	4.85	5.67	2.72	2.95	1.47e-05	4.35e-05
chr16	32236325	32237611	DiffBind	1286	4.63	5.45	2.5	2.95	1.9e-05	5.45e-05
chr15	101254381	101256018	DiffBind	1637	4.77	5.6	2.64	2.95	2.47e-05	6.86e-05
chr2	59674601	59675889	DiffBind	1288	4.41	5.24	2.28	2.95	2.76e-05	7.55e-05
chr19	5104876	5106585	DiffBind	1709	4.44	5.26	2.32	2.95	2.76e-05	7.55e-05
chr12	54862990	54864860	DiffBind	1870	4.73	5.56	2.6	2.95	2.83e-05	7.73e-05
chr19	5803980	5806420	DiffBind	2440	5.16	5.98	3.03	2.95	2.9e-05	7.89e-05
chr15	98847839	98850049	DiffBind	2210	4.68	5.5	2.55	2.95	2.98e-05	8.09e-05
chr6	146759079	146760419	DiffBind	1340	4.26	5.08	2.13	2.95	5.44e-05	0.000138
chr11	30650492	30651590	DiffBind	1098	4.55	5.37	2.42	2.95	8.92e-05	0.000212
chr13	49207953	49209557	DiffBind	1604	4.44	5.26	2.31	2.95	0.000105	0.000243
chr4	44981979	44983110	DiffBind	1131	4.12	4.94	1.99	2.95	0.000107	0.000249
chrX	139616415	139618316	DiffBind	1901	4.66	5.49	2.53	2.95	0.000124	0.000281
chr2	71216281	71217512	DiffBind	1231	3.97	4.79	1.84	2.95	0.000134	0.0003
chr8	91394486	91395951	DiffBind	1465	3.96	4.79	1.84	2.95	0.000139	0.000309
chr12	116405905	116407431	DiffBind	1526	4.38	5.21	2.26	2.95	0.00014	0.000311
chr14	75843341	75844581	DiffBind	1240	4.01	4.83	1.88	2.95	0.000143	0.000317
chr2	132129747	132131334	DiffBind	1587	4.23	5.05	2.1	2.95	0.000161	0.00035
chr9	44850833	44852161	DiffBind	1328	4.05	4.87	1.92	2.95	0.00019	0.000404
chr11	74838715	74840022	DiffBind	1307	3.92	4.75	1.8	2.95	0.000202	0.000425
chr13	6621776	6623553	DiffBind	1777	4.23	5.05	2.1	2.95	0.000211	0.000443
chr14	31641446	31642453	DiffBind	1007	3.8	4.62	1.67	2.95	0.000249	0.000511
chr18	20877412	20878425	DiffBind	1013	3.88	4.71	1.75	2.95	0.000252	0.000516
chr19	55316736	55317889	DiffBind	1153	3.8	4.62	1.67	2.95	0.000272	0.00055
chr10	78332619	78333691	DiffBind	1072	3.88	4.7	1.75	2.95	0.000295	0.00059
chr14	74851547	74852781	DiffBind	1234	3.92	4.75	1.8	2.95	0.000299	0.000596
chr10	62306188	62308122	DiffBind	1934	4.55	5.38	2.43	2.95	0.000377	0.000726
chr17	47778045	47780111	DiffBind	2066	4.56	5.38	2.43	2.95	0.000386	0.000741
chr11	72441358	72442733	DiffBind	1375	4.56	5.38	2.43	2.95	0.000398	0.000762
chr11	5375659	5376783	DiffBind	1124	4.05	4.88	1.92	2.95	0.000417	0.000792
chr2	52114876	52115826	DiffBind	950	3.61	4.43	1.48	2.95	0.000436	0.000821
chr3	152430747	152432033	DiffBind	1286	3.99	4.82	1.87	2.95	0.000445	0.000836
chr4	95969994	95971361	DiffBind	1367	3.89	4.72	1.76	2.95	0.000461	0.000861
chr3	138475738	138477275	DiffBind	1537	3.89	4.71	1.76	2.95	0.000519	0.000953
chr9	50769052	50770144	DiffBind	1092	4	4.82	1.87	2.95	0.000553	0.001
chr12	99294971	99296256	DiffBind	1285	3.83	4.66	1.71	2.95	0.000572	0.00103
chr2	38837097	38838056	DiffBind	959	3.66	4.49	1.53	2.95	0.000595	0.00107
chr6	30438726	30439434	DiffBind	708	3.55	4.37	1.43	2.95	0.000615	0.0011
chr4	127060088	127060720	DiffBind	632	3.49	4.32	1.37	2.95	0.000656	0.00116
chr15	38518580	38519251	DiffBind	671	3.65	4.47	1.52	2.95	0.00067	0.00118
chr4	62407860	62408595	DiffBind	735	3.65	4.47	1.52	2.95	0.000781	0.00134
chr12	84198843	84199487	DiffBind	644	3.38	4.21	1.26	2.95	0.000864	0.00146
chr8	73322555	73323434	DiffBind	879	3.38	4.21	1.26	2.95	0.000864	0.00146
chr5	30172994	30173939	DiffBind	945	3.65	4.47	1.52	2.95	0.000872	0.00147
chr15	57739533	57740504	DiffBind	971	3.38	4.21	1.26	2.95	0.000897	0.00151
chr13	109923594	109924461	DiffBind	867	3.39	4.21	1.26	2.95	0.00094	0.00157
chr10	69658921	69659739	DiffBind	818	3.43	4.26	1.31	2.95	0.000949	0.00158
chrX	106021799	106022775	DiffBind	976	3.43	4.26	1.31	2.95	0.000949	0.00158
chr5	112327052	112327960	DiffBind	908	3.43	4.26	1.31	2.95	0.001	0.00165
chr7	75570248	75571303	DiffBind	1055	3.65	4.47	1.52	2.95	0.00114	0.00185
chr8	106079643	106080225	DiffBind	582	3.18	4.01	1.06	2.95	0.00137	0.00214
chr1	105660554	105661194	DiffBind	640	3.05	3.87	0.92	2.95	0.00159	0.00244
chr4	62379335	62380040	DiffBind	705	3.05	3.87	0.92	2.95	0.00159	0.00244
chr4	123917653	123918292	DiffBind	639	3.05	3.88	0.92	2.95	0.00162	0.00247
chr8	34102329	34103301	DiffBind	972	3.05	3.88	0.92	2.95	0.00162	0.00247
chr1	39972949	39973647	DiffBind	698	2.97	3.79	0.84	2.95	0.00167	0.00254
chr6	28577235	28577936	DiffBind	701	3.18	4.01	1.06	2.95	0.00195	0.00289
chr2	68894704	68895119	DiffBind	415	2.88	3.7	0.75	2.95	0.00234	0.00336
chrX	105928790	105929300	DiffBind	510	2.88	3.71	0.75	2.95	0.00266	0.00376
chr16	36051425	36051916	DiffBind	491	2.88	3.7	0.75	2.95	0.00301	0.00417
chr10	126977683	126978092	DiffBind	409	2.61	3.43	0.48	2.95	0.00349	0.00475
chr2	38620347	38620882	DiffBind	535	2.61	3.43	0.48	2.95	0.00349	0.00475
chr2	36175301	36175754	DiffBind	453	2.6	3.43	0.48	2.95	0.00354	0.0048
chr4	31962245	31962781	DiffBind	536	2.6	3.43	0.48	2.95	0.00354	0.0048
chr1	89497899	89498369	DiffBind	470	2.5	3.32	0.37	2.95	0.00499	0.00646
chr1	171178615	171179057	DiffBind	442	2.5	3.32	0.37	2.95	0.00499	0.00646
chr10	40887267	40887706	DiffBind	439	2.5	3.32	0.37	2.95	0.00499	0.00646
chr7	81552217	81552611	DiffBind	394	2.5	3.32	0.37	2.95	0.00499	0.00646
chr9	49702166	49702600	DiffBind	434	2.5	3.32	0.37	2.95	0.00499	0.00646
chrX	142875747	142876095	DiffBind	348	2.49	3.31	0.37	2.95	0.00554	0.00709
chr3	64007723	64008123	DiffBind	400	1.97	2.79	-0.16	2.95	0.012	0.0141
chr2	72285504	72298886	DiffBind	13382	8.93	9.75	6.81	2.94	1.99e-35	5.3e-33
chr5	43234275	43246510	DiffBind	12235	8.63	9.46	6.51	2.94	3.84e-27	2.91e-25
chr3	142385572	142395692	DiffBind	10120	8.66	9.48	6.55	2.94	4.19e-26	2.73e-24
chr18	5028101	5037346	DiffBind	9245	7.95	8.77	5.84	2.94	6e-25	3.33e-23
chr6	90718080	90731328	DiffBind	13248	7.81	8.63	5.69	2.94	7.25e-25	3.99e-23
chr8	94030715	94036794	DiffBind	6079	7.54	8.36	5.42	2.94	6.1e-24	2.94e-22
chr2	14824353	14834606	DiffBind	10253	8.54	9.36	6.42	2.94	1.79e-23	8.07e-22
chr19	34856347	34864767	DiffBind	8420	7.89	8.71	5.77	2.94	2.45e-23	1.07e-21
chr13	49361312	49370689	DiffBind	9377	8.09	8.91	5.98	2.94	3.86e-23	1.63e-21
chr2	19658237	19662939	DiffBind	4702	7.65	8.48	5.54	2.94	8.83e-23	3.44e-21
chr17	71783634	71791687	DiffBind	8053	7.62	8.44	5.5	2.94	1.72e-22	6.39e-21
chr1	192129665	192136352	DiffBind	6687	7.36	8.19	5.24	2.94	1.48e-21	4.82e-20
chr2	32066787	32076664	DiffBind	9877	7.74	8.56	5.62	2.94	1.46e-19	3.49e-18
chr17	84783180	84790535	DiffBind	7355	7.35	8.17	5.23	2.94	2.06e-19	4.77e-18
chr1	181930415	181938448	DiffBind	8033	7.42	8.24	5.3	2.94	4.2e-18	7.88e-17
chr12	84181725	84186851	DiffBind	5126	6.91	7.73	4.79	2.94	2.24e-17	3.77e-16
chrX	160132659	160138076	DiffBind	5417	6.99	7.82	4.88	2.94	3.86e-17	6.35e-16
chr4	155812408	155816233	DiffBind	3825	6.89	7.71	4.77	2.94	6.59e-17	1.04e-15
chr5	20952091	20956474	DiffBind	4383	6.67	7.5	4.55	2.94	1.49e-15	1.95e-14
chr19	46626842	46641582	DiffBind	14740	8.37	9.19	6.25	2.94	1.58e-14	1.8e-13
chr19	37200419	37206739	DiffBind	6320	6.71	7.53	4.59	2.94	5.69e-14	6.01e-13
chr4	137491846	137496848	DiffBind	5002	6.37	7.19	4.26	2.94	5.6e-13	5.23e-12
chr14	25763322	25767897	DiffBind	4575	6.43	7.25	4.31	2.94	8.95e-13	8.16e-12
chr6	101324541	101327875	DiffBind	3334	6.27	7.09	4.15	2.94	1.53e-12	1.36e-11
chr17	73137215	73140546	DiffBind	3331	6.48	7.3	4.37	2.94	2.99e-12	2.55e-11
chr8	35658428	35663256	DiffBind	4828	6.2	7.02	4.08	2.94	4.3e-12	3.6e-11
chr6	122875096	122878915	DiffBind	3819	6.26	7.08	4.14	2.94	5.29e-12	4.4e-11
chr15	96320663	96325768	DiffBind	5105	6.38	7.2	4.26	2.94	1.01e-11	8.1e-11
chr17	27631165	27635306	DiffBind	4141	6.23	7.05	4.11	2.94	1.4e-11	1.11e-10
chr1	58588343	58592349	DiffBind	4006	6.19	7.01	4.08	2.94	3.31e-11	2.51e-10
chr17	72937123	72939629	DiffBind	2506	6.06	6.89	3.95	2.94	4.09e-11	3.06e-10
chr1	74581264	74585064	DiffBind	3800	6.05	6.87	3.94	2.94	4.73e-11	3.5e-10
chr11	62642941	62645857	DiffBind	2916	6	6.83	3.89	2.94	1.16e-10	8.17e-10
chr11	116671576	116674480	DiffBind	2904	6.02	6.84	3.9	2.94	1.55e-10	1.07e-09
chr4	154576945	154581220	DiffBind	4275	6.03	6.85	3.91	2.94	2.5e-10	1.68e-09
chr2	60832333	60836891	DiffBind	4558	5.81	6.63	3.69	2.94	1.15e-09	7.02e-09
chr4	149406917	149410109	DiffBind	3192	5.73	6.55	3.61	2.94	3.07e-09	1.77e-08
chr5	57857024	57859962	DiffBind	2938	5.61	6.43	3.49	2.94	1.05e-08	5.63e-08
chr1	138611567	138614088	DiffBind	2521	5.59	6.42	3.48	2.94	1.24e-08	6.55e-08
chr11	73173864	73176812	DiffBind	2948	6.02	6.84	3.9	2.94	1.38e-08	7.24e-08
chr2	156086503	156090366	DiffBind	3863	5.81	6.64	3.7	2.94	1.95e-08	1e-07
chr9	32325817	32329649	DiffBind	3832	5.69	6.51	3.57	2.94	2.68e-08	1.35e-07
chr13	103035081	103038499	DiffBind	3418	5.47	6.29	3.36	2.94	3.29e-08	1.63e-07
chr18	58659708	58662194	DiffBind	2486	5.49	6.31	3.37	2.94	3.41e-08	1.68e-07
chr5	124216104	124218690	DiffBind	2586	5.49	6.31	3.37	2.94	3.63e-08	1.79e-07
chr11	47361870	47364839	DiffBind	2969	5.49	6.31	3.37	2.94	4.64e-08	2.24e-07
chr15	76222298	76224523	DiffBind	2225	5.48	6.3	3.37	2.94	6.19e-08	2.94e-07
chr1	160928778	160931661	DiffBind	2883	5.4	6.22	3.28	2.94	3.9e-07	1.6e-06
chr12	78229723	78231690	DiffBind	1967	5.64	6.47	3.53	2.94	5.93e-07	2.36e-06
chr8	123065841	123067734	DiffBind	1893	5.21	6.03	3.09	2.94	7.53e-07	2.94e-06
chr8	91399192	91401509	DiffBind	2317	5.04	5.86	2.92	2.94	9.46e-07	3.63e-06
chr8	105661478	105663618	DiffBind	2140	5.01	5.84	2.9	2.94	1.69e-06	6.16e-06
chr2	58534263	58536388	DiffBind	2125	4.94	5.76	2.82	2.94	1.94e-06	7e-06
chr18	20719226	20721081	DiffBind	1855	4.88	5.7	2.76	2.94	3.07e-06	1.06e-05
chr9	54497594	54500660	DiffBind	3066	5.43	6.25	3.31	2.94	4.63e-06	1.54e-05
chr11	74898161	74900184	DiffBind	2023	4.92	5.74	2.8	2.94	6.32e-06	2.04e-05
chr7	16514989	16517179	DiffBind	2190	4.71	5.54	2.6	2.94	8.42e-06	2.64e-05
chr15	103282801	103284505	DiffBind	1704	4.77	5.59	2.65	2.94	1.04e-05	3.2e-05
chr6	83868514	83870020	DiffBind	1506	4.87	5.69	2.75	2.94	1.07e-05	3.26e-05
chr5	57945870	57947290	DiffBind	1420	4.55	5.37	2.43	2.94	1.76e-05	5.09e-05
chr10	81494553	81496052	DiffBind	1499	4.43	5.25	2.32	2.94	3.09e-05	8.35e-05
chr4	56862916	56864237	DiffBind	1321	4.41	5.23	2.28	2.94	3.14e-05	8.48e-05
chr2	31716624	31719170	DiffBind	2546	4.96	5.79	2.85	2.94	3.36e-05	9.01e-05
chrX	77587069	77588335	DiffBind	1266	4.46	5.28	2.35	2.94	3.71e-05	9.84e-05
chr6	116100920	116102564	DiffBind	1644	4.62	5.44	2.51	2.94	5.45e-05	0.000138
chr3	59017940	59020580	DiffBind	2640	5.21	6.03	3.09	2.94	6.74e-05	0.000166
chr13	53175030	53176350	DiffBind	1320	4.35	5.17	2.23	2.94	7.03e-05	0.000172
chr12	81518763	81520011	DiffBind	1248	4.31	5.13	2.2	2.94	8.59e-05	0.000205
chr9	77531079	77532187	DiffBind	1108	4.1	4.93	1.99	2.94	9.04e-05	0.000214
chr8	66484267	66486354	DiffBind	2087	4.54	5.36	2.42	2.94	9.86e-05	0.000231
chr9	25500357	25502455	DiffBind	2098	5.08	5.9	2.96	2.94	9.88e-05	0.000232
chr4	116642289	116644446	DiffBind	2157	4.99	5.81	2.87	2.94	0.0001	0.000234
chr12	75839565	75841535	DiffBind	1970	4.77	5.59	2.65	2.94	0.000104	0.000242
chr14	46964979	46966289	DiffBind	1310	4.88	5.7	2.76	2.94	0.000107	0.000247
chr19	55766512	55767615	DiffBind	1103	4.11	4.93	1.99	2.94	0.000113	0.000259
chr10	43896915	43898449	DiffBind	1534	4.14	4.97	2.03	2.94	0.000138	0.000307
chr4	123632194	123633403	DiffBind	1209	3.96	4.78	1.84	2.94	0.000141	0.000313
chr2	60014600	60016108	DiffBind	1508	4.18	5	2.07	2.94	0.000146	0.000322
chr2	44909910	44911167	DiffBind	1257	4	4.82	1.88	2.94	0.00015	0.000331
chr1	13271665	13272820	DiffBind	1155	3.96	4.78	1.84	2.94	0.000173	0.000372
chr4	123032859	123034228	DiffBind	1369	4.17	5	2.06	2.94	0.000175	0.000377
chr7	120722694	120724438	DiffBind	1744	4.31	5.13	2.19	2.94	0.000187	0.000399
chr18	31762984	31763913	DiffBind	929	4	4.82	1.88	2.94	0.000194	0.000411
chr14	103319646	103321199	DiffBind	1553	4.22	5.04	2.1	2.94	0.000244	0.000501
chr1	43198157	43200225	DiffBind	2068	4.89	5.71	2.77	2.94	0.000266	0.00054
chr4	116694410	116695504	DiffBind	1094	3.78	4.61	1.67	2.94	0.0003	0.000597
chr4	100817049	100819278	DiffBind	2229	4.89	5.71	2.77	2.94	0.000321	0.000634
chr12	16937191	16938122	DiffBind	931	3.87	4.7	1.75	2.94	0.000322	0.000635
chr2	140165077	140166996	DiffBind	1919	4.71	5.53	2.59	2.94	0.000326	0.000642
chr10	96625574	96627966	DiffBind	2392	5	5.82	2.89	2.94	0.000378	0.000728
chr15	98747128	98748366	DiffBind	1238	4.14	4.96	2.02	2.94	0.000394	0.000755
chr13	93129366	93130595	DiffBind	1229	4.08	4.9	1.96	2.94	0.00042	0.000797
chr10	40091330	40092395	DiffBind	1065	4.08	4.91	1.96	2.94	0.000433	0.000817
chr1	23288518	23289465	DiffBind	947	3.6	4.42	1.48	2.94	0.000433	0.000817
chr9	32084977	32086209	DiffBind	1232	4.25	5.08	2.14	2.94	0.00044	0.000828
chr4	98009967	98010862	DiffBind	895	3.6	4.42	1.48	2.94	0.000446	0.000838
chr11	60410720	60412268	DiffBind	1548	4.27	5.09	2.16	2.94	0.000493	0.00091
chr2	120547301	120548291	DiffBind	990	3.6	4.43	1.48	2.94	0.000538	0.000981
chr2	76799560	76800706	DiffBind	1146	4.25	5.08	2.14	2.94	0.000568	0.00103
chr1	167384661	167385597	DiffBind	936	3.49	4.31	1.37	2.94	0.000582	0.00105
chr2	126814939	126815858	DiffBind	919	3.54	4.36	1.43	2.94	0.000603	0.00108
chr14	47058340	47059132	DiffBind	792	3.48	4.31	1.37	2.94	0.000613	0.00109
chr14	34697990	34698933	DiffBind	943	3.54	4.37	1.43	2.94	0.000617	0.0011
chrX	136270966	136272122	DiffBind	1156	3.6	4.42	1.48	2.94	0.000634	0.00112
chr15	40842053	40843183	DiffBind	1130	4.08	4.9	1.96	2.94	0.000695	0.00122
chr5	23663258	23664465	DiffBind	1207	3.88	4.7	1.76	2.94	0.000703	0.00123
chr4	150498540	150499508	DiffBind	968	3.48	4.31	1.37	2.94	0.000912	0.00153
chr14	21119355	21120197	DiffBind	842	3.43	4.25	1.31	2.94	0.00094	0.00157
chr15	55831636	55832773	DiffBind	1137	3.42	4.25	1.31	2.94	0.000968	0.0016
chr16	87720024	87720825	DiffBind	801	3.42	4.25	1.31	2.94	0.000968	0.0016
chr9	124272062	124272788	DiffBind	726	3.42	4.25	1.31	2.94	0.000968	0.0016
chr13	109696605	109697647	DiffBind	1042	3.38	4.2	1.26	2.94	0.00101	0.00166
chr6	11948879	11949677	DiffBind	798	3.42	4.25	1.31	2.94	0.00122	0.00195
chr1	93745496	93746146	DiffBind	650	3.25	4.07	1.13	2.94	0.00127	0.00202
chr16	91721346	91722100	DiffBind	754	3.17	4	1.06	2.94	0.00145	0.00225
chr7	114056933	114057618	DiffBind	685	3.18	4	1.06	2.94	0.00149	0.0023
chr1	138598221	138598720	DiffBind	499	3.04	3.87	0.92	2.94	0.00154	0.00237
chr10	19965114	19965745	DiffBind	631	3.18	4	1.06	2.94	0.00154	0.00237
chr15	51818356	51819122	DiffBind	766	3.18	4	1.06	2.94	0.00154	0.00237
chr11	119739898	119740587	DiffBind	689	3.04	3.86	0.92	2.94	0.00157	0.0024
chr8	11318336	11318927	DiffBind	591	3.04	3.86	0.92	2.94	0.00157	0.0024
chr12	28743380	28744008	DiffBind	628	3.17	3.99	1.06	2.94	0.0017	0.00257
chr13	101716856	101717506	DiffBind	650	3.03	3.86	0.92	2.94	0.00183	0.00273
chr1	171244467	171244973	DiffBind	506	2.87	3.7	0.75	2.94	0.00238	0.00342
chr1	181832745	181833370	DiffBind	625	2.87	3.7	0.75	2.94	0.00238	0.00342
chr10	85116816	85117384	DiffBind	568	2.87	3.7	0.75	2.94	0.00238	0.00342
chr17	74398300	74398752	DiffBind	452	2.87	3.69	0.75	2.94	0.0025	0.00356
chr7	44250445	44251520	DiffBind	1075	2.87	3.69	0.75	2.94	0.0025	0.00356
chr16	28928046	28928604	DiffBind	558	2.6	3.42	0.48	2.94	0.00371	0.005
chr11	94494812	94495406	DiffBind	594	2.59	3.42	0.48	2.94	0.00403	0.00535
chr14	27119391	27119818	DiffBind	427	2.49	3.31	0.37	2.94	0.00481	0.00625
chr4	152314664	152315178	DiffBind	514	2.49	3.31	0.37	2.94	0.00481	0.00625
chr12	116289506	116289981	DiffBind	475	1.95	2.78	-0.16	2.94	0.0123	0.0145
chr2	68449334	68464993	DiffBind	15659	8.81	9.63	6.7	2.93	5.42e-35	1.35e-32
chr3	104174572	104194302	DiffBind	19730	9.58	10.41	7.48	2.93	5.62e-35	1.39e-32
chr9	67596753	67620045	DiffBind	23292	9.11	9.94	7.01	2.93	4.88e-32	7.79e-30
chr4	150441775	150459217	DiffBind	17442	8.51	9.33	6.4	2.93	3.57e-31	5.12e-29
chr11	6292171	6300816	DiffBind	8645	8.22	9.05	6.12	2.93	1.42e-28	1.36e-26
chr13	46918984	46929553	DiffBind	10569	8.36	9.18	6.25	2.93	2.66e-27	2.07e-25
chr2	119594288	119608288	DiffBind	14000	8.8	9.62	6.69	2.93	2.32e-26	1.58e-24
chr15	68342894	68362750	DiffBind	19856	10.14	10.96	8.02	2.93	1.62e-25	9.68e-24
chr3	126597268	126609002	DiffBind	11734	8.82	9.64	6.72	2.93	1.4e-22	5.29e-21
chr16	16520995	16527298	DiffBind	6303	7.37	8.19	5.26	2.93	9.12e-20	2.25e-18
chr11	88565461	88574223	DiffBind	8762	7.13	7.96	5.02	2.93	4.22e-19	9.3e-18
chr18	65430970	65441025	DiffBind	10055	8.42	9.25	6.32	2.93	4.59e-19	1e-17
chr1	189910705	189915816	DiffBind	5111	7.06	7.89	4.95	2.93	7.14e-19	1.52e-17
chr10	45083513	45091125	DiffBind	7612	7.03	7.85	4.92	2.93	1.15e-18	2.35e-17
chr17	30152839	30161682	DiffBind	8843	7.03	7.85	4.92	2.93	1.87e-18	3.71e-17
chr8	57335416	57342342	DiffBind	6926	7.23	8.05	5.12	2.93	2.16e-18	4.22e-17
chr4	120432351	120438799	DiffBind	6448	7.2	8.02	5.09	2.93	2.65e-18	5.1e-17
chr5	43252123	43261679	DiffBind	9556	7.6	8.42	5.49	2.93	3.59e-18	6.78e-17
chr14	36911134	36919329	DiffBind	8195	7.49	8.32	5.39	2.93	7.75e-18	1.39e-16
chr2	130175274	130179328	DiffBind	4054	7	7.82	4.89	2.93	9.43e-18	1.67e-16
chr1	134339371	134344500	DiffBind	5129	6.91	7.73	4.8	2.93	1.06e-17	1.87e-16
chr7	143131932	143138526	DiffBind	6594	6.96	7.78	4.84	2.93	5.77e-16	7.96e-15
chr2	14739920	14746333	DiffBind	6413	7.13	7.95	5.02	2.93	1.25e-15	1.65e-14
chr7	110578579	110585493	DiffBind	6914	6.93	7.75	4.82	2.93	2.26e-15	2.88e-14
chr5	115327393	115333694	DiffBind	6301	7.16	7.98	5.05	2.93	4.43e-15	5.44e-14
chr1	184038614	184041837	DiffBind	3223	6.66	7.49	4.55	2.93	6.67e-15	7.97e-14
chr12	80109579	80113004	DiffBind	3425	6.7	7.52	4.58	2.93	8.63e-15	1.02e-13
chr14	65806299	65812006	DiffBind	5707	6.72	7.54	4.61	2.93	1.31e-14	1.51e-13
chr19	4794433	4799862	DiffBind	5429	6.72	7.54	4.61	2.93	2.1e-14	2.35e-13
chr14	101526191	101532256	DiffBind	6065	6.54	7.36	4.43	2.93	4.48e-14	4.8e-13
chr13	100739813	100744107	DiffBind	4294	6.96	7.78	4.86	2.93	6.53e-14	6.86e-13
chr13	21398285	21402410	DiffBind	4125	6.45	7.27	4.34	2.93	5.75e-13	5.36e-12
chr7	143254076	143259048	DiffBind	4972	6.37	7.19	4.26	2.93	1.52e-12	1.35e-11
chr5	147072387	147075436	DiffBind	3049	6.26	7.09	4.15	2.93	3.95e-12	3.32e-11
chr17	32316571	32320641	DiffBind	4070	6.64	7.47	4.53	2.93	1.71e-11	1.34e-10
chr11	4833064	4836816	DiffBind	3752	6.15	6.97	4.04	2.93	1.78e-11	1.39e-10
chr3	8970669	8976994	DiffBind	6325	6.27	7.09	4.16	2.93	5.05e-11	3.72e-10
chr6	142697564	142700434	DiffBind	2870	6.14	6.96	4.03	2.93	2.09e-10	1.42e-09
chr11	102225348	102229838	DiffBind	4490	6.14	6.97	4.04	2.93	2.16e-10	1.46e-09
chr2	172893229	172901128	DiffBind	7899	6.82	7.64	4.72	2.93	5.19e-10	3.32e-09
chr3	142325357	142327043	DiffBind	1686	5.86	6.68	3.75	2.93	6.33e-10	4e-09
chr11	5338491	5343293	DiffBind	4802	5.94	6.76	3.83	2.93	7.35e-10	4.6e-09
chr13	64144191	64146537	DiffBind	2346	5.82	6.64	3.71	2.93	9.74e-10	6.01e-09
chr4	115000332	115002900	DiffBind	2568	5.72	6.55	3.61	2.93	4.33e-09	2.45e-08
chr7	123146852	123150648	DiffBind	3796	5.76	6.58	3.65	2.93	7.83e-09	4.28e-08
chr4	134173273	134175819	DiffBind	2546	5.61	6.43	3.5	2.93	1.14e-08	6.09e-08
chr6	118792381	118796213	DiffBind	3832	6.14	6.97	4.03	2.93	1.15e-08	6.13e-08
chrX	160516278	160519655	DiffBind	3377	5.57	6.39	3.46	2.93	4.77e-08	2.3e-07
chr11	110399330	110401801	DiffBind	2471	5.33	6.15	3.22	2.93	1.15e-07	5.2e-07
chr4	57751733	57755024	DiffBind	3291	5.52	6.35	3.41	2.93	1.8e-07	7.86e-07
chr11	43434005	43436641	DiffBind	2636	5.3	6.12	3.19	2.93	2.14e-07	9.24e-07
chr9	77298625	77300461	DiffBind	1836	5.27	6.09	3.16	2.93	6.52e-07	2.58e-06
chr2	110028981	110031601	DiffBind	2620	5.08	5.9	2.97	2.93	8.99e-07	3.47e-06
chr10	69617947	69620110	DiffBind	2163	5.06	5.88	2.95	2.93	1.69e-06	6.17e-06
chr13	98887164	98889215	DiffBind	2051	5.25	6.08	3.15	2.93	2.2e-06	7.83e-06
chr3	116700573	116703024	DiffBind	2451	5.12	5.94	3.01	2.93	2.34e-06	8.29e-06
chr3	9607083	9608756	DiffBind	1673	5.08	5.9	2.98	2.93	3.85e-06	1.3e-05
chr3	95991205	95993131	DiffBind	1926	5.01	5.83	2.9	2.93	5.5e-06	1.8e-05
chr4	102339796	102341824	DiffBind	2028	4.78	5.6	2.67	2.93	6.52e-06	2.1e-05
chr13	102811379	102813684	DiffBind	2305	4.91	5.73	2.8	2.93	9.17e-06	2.84e-05
chr4	41311969	41314275	DiffBind	2306	5.29	6.11	3.18	2.93	1.08e-05	3.29e-05
chr3	7368674	7370175	DiffBind	1501	4.8	5.62	2.69	2.93	1.19e-05	3.58e-05
chr15	96344966	96346406	DiffBind	1440	4.64	5.46	2.53	2.93	1.23e-05	3.7e-05
chr1	75387974	75390794	DiffBind	2820	5.15	5.97	3.04	2.93	1.72e-05	5e-05
chr5	92861910	92863655	DiffBind	1745	4.53	5.35	2.43	2.93	1.77e-05	5.12e-05
chr2	144398797	144400694	DiffBind	1897	4.68	5.51	2.57	2.93	1.94e-05	5.55e-05
chr15	97020619	97022659	DiffBind	2040	5	5.83	2.89	2.93	2.56e-05	7.07e-05
chr11	60341238	60344379	DiffBind	3141	5.31	6.13	3.2	2.93	3.79e-05	0.0001
chr1	97980579	97982315	DiffBind	1736	4.45	5.27	2.34	2.93	5.72e-05	0.000144
chr6	92213111	92214448	DiffBind	1337	4.45	5.27	2.34	2.93	5.72e-05	0.000144
chr16	20499086	20500246	DiffBind	1160	4.24	5.06	2.13	2.93	6.4e-05	0.000159
chr7	84658746	84659983	DiffBind	1237	4.24	5.06	2.13	2.93	7.77e-05	0.000188
chr16	45819461	45821317	DiffBind	1856	4.82	5.64	2.71	2.93	9.46e-05	0.000223
chr3	135500673	135501775	DiffBind	1102	4.14	4.96	2.03	2.93	0.000101	0.000236
chr3	7418859	7420517	DiffBind	1658	4.14	4.96	2.03	2.93	0.000103	0.00024
chr4	109692932	109693896	DiffBind	964	4.17	5	2.07	2.93	0.000104	0.000241
chr18	13976374	13977896	DiffBind	1522	4.39	5.21	2.28	2.93	0.000112	0.000257
chr7	44888965	44890341	DiffBind	1376	4.41	5.23	2.31	2.93	0.000126	0.000284
chr1	97997774	97999071	DiffBind	1297	4.06	4.89	1.95	2.93	0.000126	0.000285
chr1	59811852	59813261	DiffBind	1409	4.37	5.19	2.26	2.93	0.000147	0.000324
chr10	42247891	42249663	DiffBind	1772	4.87	5.69	2.76	2.93	0.00015	0.000331
chr11	77711219	77712521	DiffBind	1302	4.21	5.03	2.1	2.93	0.000169	0.000366
chr15	73090959	73092208	DiffBind	1249	3.95	4.77	1.84	2.93	0.000181	0.000387
chr7	101958021	101959204	DiffBind	1183	4.03	4.85	1.92	2.93	0.000216	0.000451
chr11	68368792	68370141	DiffBind	1349	4.03	4.85	1.92	2.93	0.000241	0.000496
chr12	118286988	118288249	DiffBind	1261	4.02	4.84	1.91	2.93	0.000259	0.000527
chr18	53912493	53913864	DiffBind	1371	3.91	4.73	1.8	2.93	0.00028	0.000565
chrX	140694139	140695649	DiffBind	1510	4.02	4.85	1.91	2.93	0.000286	0.000575
chr1	184976793	184978064	DiffBind	1271	3.78	4.61	1.67	2.93	0.000292	0.000584
chr8	70174609	70175931	DiffBind	1322	3.82	4.64	1.72	2.93	0.000303	0.000603
chr13	44866659	44868214	DiffBind	1555	4.7	5.52	2.59	2.93	0.000322	0.000634
chr11	120649921	120651095	DiffBind	1174	3.86	4.68	1.75	2.93	0.000326	0.000642
chr6	101253436	101254237	DiffBind	801	3.83	4.65	1.72	2.93	0.000332	0.000651
chr17	62852562	62853442	DiffBind	880	4.03	4.85	1.92	2.93	0.000385	0.00074
chr19	37060232	37062423	DiffBind	2191	4.79	5.61	2.68	2.93	0.000393	0.000752
chr11	79246576	79248635	DiffBind	2059	4.66	5.48	2.56	2.93	0.000397	0.000759
chr12	118285488	118286935	DiffBind	1447	4.13	4.95	2.02	2.93	0.000438	0.000825
chrX	168797237	168798049	DiffBind	812	3.74	4.56	1.62	2.93	0.000464	0.000866
chr4	123626165	123627060	DiffBind	895	3.53	4.36	1.43	2.93	0.0005	0.000923
chr16	35770513	35772370	DiffBind	1857	4.38	5.21	2.28	2.93	0.000542	0.000987
chr5	58098555	58099923	DiffBind	1368	4.25	5.07	2.14	2.93	0.000558	0.00101
chr4	48553547	48554405	DiffBind	858	3.48	4.3	1.37	2.93	0.000604	0.00108
chr14	121052354	121053194	DiffBind	840	3.48	4.3	1.37	2.93	0.000612	0.00109
chr5	146258129	146258855	DiffBind	726	3.87	4.69	1.76	2.93	0.000619	0.0011
chr15	69056126	69057222	DiffBind	1096	3.64	4.46	1.53	2.93	0.000626	0.00111
chr9	49787305	49788035	DiffBind	730	3.64	4.46	1.53	2.93	0.000659	0.00116
chr4	155532677	155533561	DiffBind	884	3.64	4.47	1.53	2.93	0.000692	0.00121
chr1	157356755	157357517	DiffBind	762	3.48	4.3	1.37	2.93	0.000727	0.00126
chr14	19962092	19962912	DiffBind	820	3.63	4.45	1.52	2.93	0.000806	0.00138
chr3	103810240	103811271	DiffBind	1031	3.82	4.64	1.71	2.93	0.000807	0.00138
chr5	74044064	74044729	DiffBind	665	3.31	4.13	1.2	2.93	0.000833	0.00142
chr3	136759133	136759948	DiffBind	815	3.3	4.13	1.2	2.93	0.000837	0.00142
chr11	11938807	11939717	DiffBind	910	3.63	4.45	1.52	2.93	0.000857	0.00145
chr4	148615779	148616590	DiffBind	811	3.37	4.19	1.26	2.93	0.000943	0.00157
chr1	92452808	92453758	DiffBind	950	3.37	4.19	1.26	2.93	0.000956	0.00159
chr8	81857835	81858557	DiffBind	722	3.31	4.13	1.2	2.93	0.000982	0.00162
chr8	124907992	124908893	DiffBind	901	3.37	4.19	1.26	2.93	0.000996	0.00164
chr4	76425014	76425938	DiffBind	924	3.63	4.45	1.52	2.93	0.00108	0.00176
chr1	155232818	155233660	DiffBind	842	3.24	4.06	1.13	2.93	0.00109	0.00178
chr12	108598827	108599705	DiffBind	878	3.37	4.19	1.26	2.93	0.00128	0.00203
chr6	56776623	56777244	DiffBind	621	3.17	3.99	1.06	2.93	0.00145	0.00226
chr6	113485292	113486244	DiffBind	952	3.17	3.99	1.06	2.93	0.00145	0.00226
chr11	69324682	69325221	DiffBind	539	3.03	3.86	0.92	2.93	0.00164	0.0025
chr12	83585594	83586467	DiffBind	873	3.03	3.86	0.92	2.93	0.00164	0.0025
chr13	30534711	30535464	DiffBind	753	3.03	3.86	0.92	2.93	0.00164	0.0025
chr13	113801317	113802185	DiffBind	868	3.03	3.85	0.92	2.93	0.00167	0.00254
chr17	71628149	71628762	DiffBind	613	3.03	3.85	0.92	2.93	0.00173	0.00261
chr3	104782604	104783256	DiffBind	652	3.03	3.85	0.92	2.93	0.00173	0.00261
chr2	65014456	65015232	DiffBind	776	3.03	3.85	0.92	2.93	0.00176	0.00265
chr9	61942726	61943272	DiffBind	546	2.95	3.77	0.84	2.93	0.00179	0.00269
chr13	17899614	17900418	DiffBind	804	3.17	3.99	1.06	2.93	0.00192	0.00284
chr17	62846294	62846799	DiffBind	505	2.95	3.77	0.84	2.93	0.00235	0.00338
chr12	81483949	81484453	DiffBind	504	2.86	3.68	0.75	2.93	0.00256	0.00363
chr2	155138067	155138785	DiffBind	718	2.86	3.68	0.75	2.93	0.00256	0.00363
chr1	45795842	45796381	DiffBind	539	2.87	3.69	0.75	2.93	0.00264	0.00373
chr10	5072664	5073281	DiffBind	617	2.87	3.69	0.75	2.93	0.00264	0.00373
chr11	98366364	98366928	DiffBind	564	2.87	3.69	0.75	2.93	0.00264	0.00373
chr6	53615221	53615724	DiffBind	503	2.87	3.69	0.75	2.93	0.00264	0.00373
chr6	55131615	55132112	DiffBind	497	2.87	3.69	0.75	2.93	0.00264	0.00373
chr19	47374094	47374639	DiffBind	545	2.59	3.41	0.48	2.93	0.00401	0.00533
chr5	131487562	131488050	DiffBind	488	2.59	3.41	0.48	2.93	0.00401	0.00533
chr7	80055524	80056008	DiffBind	484	2.59	3.41	0.48	2.93	0.00401	0.00533
chr17	33355705	33356361	DiffBind	656	2.47	3.29	0.37	2.93	0.00519	0.00668
chr8	13222939	13223588	DiffBind	649	2.47	3.29	0.37	2.93	0.00519	0.00668
chr9	56049709	56050149	DiffBind	440	2.47	3.29	0.37	2.93	0.00519	0.00668
chr9	77532704	77533246	DiffBind	542	1.94	2.77	-0.16	2.93	0.0123	0.0144
chr10	111164751	111178737	DiffBind	13986	9.57	10.39	7.47	2.92	1.45e-36	4.23e-34
chr7	143283941	143296496	DiffBind	12555	8.11	8.93	6.02	2.92	1.65e-29	1.8e-27
chr9	57521279	57532166	DiffBind	10887	8.94	9.76	6.85	2.92	1.34e-28	1.3e-26
chr6	101337754	101351057	DiffBind	13303	8.22	9.04	6.12	2.92	5.6e-27	4.13e-25
chr17	31652601	31658725	DiffBind	6124	7.47	8.29	5.37	2.92	7.14e-23	2.86e-21
chr7	110122131	110136594	DiffBind	14463	8.84	9.66	6.74	2.92	1.02e-20	2.89e-19
chr18	23821826	23830358	DiffBind	8532	7.28	8.1	5.18	2.92	3.91e-20	1.01e-18
chr19	24537055	24543576	DiffBind	6521	7.39	8.21	5.29	2.92	5.57e-20	1.41e-18
chr8	69939905	69948633	DiffBind	8728	7.12	7.94	5.02	2.92	3e-19	6.72e-18
chr9	111271889	111278559	DiffBind	6670	7.91	8.73	5.8	2.92	7.02e-19	1.5e-17
chr11	98143212	98149438	DiffBind	6226	6.99	7.81	4.89	2.92	5.19e-18	9.62e-17
chr2	59220968	59227815	DiffBind	6847	6.84	7.66	4.74	2.92	1.06e-16	1.62e-15
chr2	36136900	36142078	DiffBind	5178	6.75	7.57	4.65	2.92	5.61e-16	7.76e-15
chr11	72402524	72407529	DiffBind	5005	6.69	7.51	4.59	2.92	5.81e-15	7.01e-14
chr11	120973224	120978107	DiffBind	4883	6.56	7.38	4.46	2.92	1.33e-14	1.53e-13
chr17	84995498	85001554	DiffBind	6056	6.86	7.68	4.76	2.92	1.29e-13	1.3e-12
chr4	100135565	100141517	DiffBind	5952	6.56	7.39	4.46	2.92	3.21e-13	3.09e-12
chr2	129819165	129822839	DiffBind	3674	6.36	7.18	4.26	2.92	3.79e-13	3.61e-12
chr6	71626673	71632451	DiffBind	5778	7.1	7.92	5	2.92	1.15e-12	1.04e-11
chr13	55108121	55112992	DiffBind	4871	6.6	7.42	4.5	2.92	5.73e-12	4.74e-11
chr4	128993392	128996721	DiffBind	3329	6.13	6.95	4.03	2.92	1.62e-11	1.27e-10
chr4	154564973	154570959	DiffBind	5986	6.18	7.01	4.08	2.92	1.22e-10	8.53e-10
chr8	57512546	57516640	DiffBind	4094	6.64	7.46	4.54	2.92	2.76e-10	1.84e-09
chr17	24452053	24454896	DiffBind	2843	6.08	6.9	3.98	2.92	6.5e-10	4.1e-09
chrX	77619133	77624324	DiffBind	5191	6.68	7.5	4.59	2.92	2.29e-09	1.35e-08
chr8	75034376	75038238	DiffBind	3862	6.39	7.21	4.29	2.92	2.64e-09	1.54e-08
chr16	8711470	8715715	DiffBind	4245	5.76	6.58	3.66	2.92	5.7e-09	3.17e-08
chr5	88887611	88890873	DiffBind	3262	5.73	6.55	3.63	2.92	1.12e-08	5.99e-08
chr14	55639455	55643395	DiffBind	3940	5.95	6.77	3.85	2.92	1.88e-08	9.67e-08
chr11	70647564	70650312	DiffBind	2748	5.48	6.31	3.38	2.92	4.71e-08	2.28e-07
chr10	120855848	120858802	DiffBind	2954	5.34	6.16	3.24	2.92	1.44e-07	6.37e-07
chr10	18490988	18493432	DiffBind	2444	5.35	6.17	3.25	2.92	1.51e-07	6.68e-07
chr4	148931137	148933356	DiffBind	2219	5.3	6.13	3.21	2.92	1.84e-07	8.01e-07
chr9	108479809	108482820	DiffBind	3011	5.66	6.48	3.56	2.92	4.36e-07	1.78e-06
chr5	65431963	65434860	DiffBind	2897	5.39	6.21	3.29	2.92	5.79e-07	2.31e-06
chr10	18476062	18480040	DiffBind	3978	6.25	7.08	4.15	2.92	9.99e-07	3.81e-06
chr9	65707595	65710568	DiffBind	2973	5.12	5.95	3.03	2.92	1.65e-06	6.04e-06
chr4	41238041	41240011	DiffBind	1970	4.96	5.78	2.86	2.92	2.59e-06	9.08e-06
chr5	124516542	124519110	DiffBind	2568	4.92	5.74	2.82	2.92	2.74e-06	9.58e-06
chr10	69622627	69627221	DiffBind	4594	5.54	6.36	3.44	2.92	2.86e-06	9.94e-06
chr2	18086620	18088687	DiffBind	2067	4.84	5.66	2.74	2.92	4.1e-06	1.38e-05
chr11	18903422	18905347	DiffBind	1925	4.89	5.71	2.8	2.92	5.11e-06	1.69e-05
chr6	86394777	86396628	DiffBind	1851	4.87	5.69	2.78	2.92	5.54e-06	1.81e-05
chr15	58207708	58209765	DiffBind	2057	4.75	5.57	2.65	2.92	6.19e-06	2.01e-05
chr9	49756633	49758293	DiffBind	1660	5.28	6.1	3.18	2.92	1.55e-05	4.54e-05
chr12	103338404	103340354	DiffBind	1950	4.52	5.34	2.43	2.92	2.08e-05	5.91e-05
chr8	66870548	66872541	DiffBind	1993	4.67	5.49	2.57	2.92	2.31e-05	6.46e-05
chr9	111155880	111157363	DiffBind	1483	4.52	5.34	2.43	2.92	2.75e-05	7.54e-05
chr3	57558519	57559902	DiffBind	1383	4.41	5.23	2.32	2.92	3.96e-05	0.000104
chr2	33429253	33430960	DiffBind	1707	4.44	5.26	2.35	2.92	5.94e-05	0.000149
chr18	32556077	32557430	DiffBind	1353	4.26	5.08	2.16	2.92	5.99e-05	0.00015
chr4	43521783	43522812	DiffBind	1029	4.13	4.95	2.03	2.92	9.36e-05	0.000221
chr4	47472905	47473721	DiffBind	816	4.19	5.01	2.09	2.92	0.000106	0.000247
chr6	86892044	86893566	DiffBind	1522	4.23	5.05	2.13	2.92	0.00011	0.000253
chr9	122132926	122134218	DiffBind	1292	4.09	4.91	1.99	2.92	0.000162	0.000353
chr12	83456725	83457828	DiffBind	1103	4.36	5.18	2.26	2.92	0.000172	0.000372
chr11	20241154	20242236	DiffBind	1082	3.77	4.59	1.67	2.92	0.000284	0.000571
chr13	32807182	32808655	DiffBind	1473	4.37	5.19	2.28	2.92	0.000383	0.000736
chr11	107449325	107450648	DiffBind	1323	4.26	5.08	2.16	2.92	0.000397	0.000759
chr14	13963028	13965181	DiffBind	2153	4.66	5.48	2.56	2.92	0.000415	0.000788
chr12	31688885	31690799	DiffBind	1914	4.53	5.35	2.43	2.92	0.000418	0.000793
chr8	104360366	104361936	DiffBind	1570	4.25	5.07	2.16	2.92	0.000418	0.000793
chr15	3497395	3498551	DiffBind	1156	3.77	4.59	1.67	2.92	0.000422	0.0008
chr9	99133487	99135047	DiffBind	1560	4.12	4.94	2.02	2.92	0.00045	0.000844
chr16	15558806	15560023	DiffBind	1217	4.06	4.88	1.96	2.92	0.000462	0.000863
chr9	122352266	122354201	DiffBind	1935	4.66	5.48	2.56	2.92	0.000477	0.000887
chr10	80575542	80576339	DiffBind	797	3.52	4.35	1.43	2.92	0.000496	0.000915
chr17	6173862	6175767	DiffBind	1905	4.88	5.7	2.79	2.92	0.0005	0.000923
chr11	20113191	20114462	DiffBind	1271	4.06	4.88	1.96	2.92	0.000501	0.000924
chr16	31179745	31181157	DiffBind	1412	3.98	4.8	1.87	2.92	0.000502	0.000925
chr3	19274280	19276283	DiffBind	2003	3.87	4.69	1.76	2.92	0.000508	0.000935
chr9	70138647	70139796	DiffBind	1149	3.97	4.79	1.87	2.92	0.000525	0.000961
chr3	88400161	88401392	DiffBind	1231	3.52	4.34	1.43	2.92	0.000561	0.00102
chr2	102874511	102875879	DiffBind	1368	4.12	4.94	2.02	2.92	0.00058	0.00104
chr15	76216743	76217788	DiffBind	1045	3.81	4.63	1.71	2.92	0.0006	0.00107
chr10	41849485	41850551	DiffBind	1066	3.81	4.63	1.71	2.92	0.000638	0.00113
chr14	121882846	121884070	DiffBind	1224	3.67	4.49	1.57	2.92	0.000662	0.00117
chr6	53625595	53626728	DiffBind	1133	3.63	4.45	1.53	2.92	0.000676	0.00119
chr17	81409499	81410595	DiffBind	1096	3.64	4.46	1.53	2.92	0.000706	0.00123
chr6	65810281	65811205	DiffBind	924	3.29	4.11	1.2	2.92	0.00091	0.00152
chr17	35703694	35704274	DiffBind	580	3.3	4.12	1.2	2.92	0.000911	0.00153
chr17	65938468	65939170	DiffBind	702	3.36	4.18	1.26	2.92	0.000939	0.00156
chr15	40807692	40808665	DiffBind	973	3.62	4.44	1.52	2.92	0.000943	0.00157
chr14	69723210	69724238	DiffBind	1028	3.36	4.18	1.26	2.92	0.000945	0.00157
chr4	116697299	116698150	DiffBind	851	3.36	4.18	1.26	2.92	0.000945	0.00157
chr7	143173319	143174003	DiffBind	684	3.36	4.18	1.26	2.92	0.000945	0.00157
chr11	86900903	86901876	DiffBind	973	3.41	4.23	1.31	2.92	0.00105	0.00172
chr2	6877467	6878377	DiffBind	910	3.64	4.46	1.53	2.92	0.00116	0.00186
chrX	134686991	134687915	DiffBind	924	3.64	4.46	1.53	2.92	0.00116	0.00186
chr10	5059562	5060338	DiffBind	776	3.41	4.23	1.31	2.92	0.00117	0.00188
chr17	86979970	86980581	DiffBind	611	3.36	4.18	1.26	2.92	0.00121	0.00193
chr11	68311229	68311953	DiffBind	724	3.16	3.98	1.06	2.92	0.00158	0.00242
chr7	116284309	116284945	DiffBind	636	3.16	3.98	1.06	2.92	0.00158	0.00242
chr8	124283930	124284776	DiffBind	846	3.16	3.98	1.06	2.92	0.00159	0.00244
chr1	131432815	131433607	DiffBind	792	3.02	3.84	0.92	2.92	0.00167	0.00253
chr1	134329843	134330471	DiffBind	628	3.02	3.84	0.92	2.92	0.00167	0.00253
chr4	40156702	40157432	DiffBind	730	3.02	3.84	0.92	2.92	0.00167	0.00253
chr6	93940076	93940629	DiffBind	553	2.94	3.76	0.84	2.92	0.00193	0.00287
chr8	81858855	81859534	DiffBind	679	3.02	3.85	0.92	2.92	0.00195	0.00289
chr1	84794446	84795352	DiffBind	906	3.02	3.84	0.92	2.92	0.00232	0.00335
chr18	84044423	84044956	DiffBind	533	2.86	3.68	0.75	2.92	0.00255	0.00362
chr10	94202820	94203352	DiffBind	532	2.85	3.67	0.75	2.92	0.00262	0.00371
chr12	83594323	83594873	DiffBind	550	2.85	3.67	0.75	2.92	0.00262	0.00371
chrX	104387081	104387742	DiffBind	661	2.85	3.67	0.75	2.92	0.00262	0.00371
chr19	37054610	37055303	DiffBind	693	2.85	3.67	0.75	2.92	0.00324	0.00444
chr14	31649509	31650057	DiffBind	548	2.85	3.67	0.75	2.92	0.00342	0.00465
chr10	63904723	63905268	DiffBind	545	2.58	3.4	0.48	2.92	0.00383	0.00513
chr14	25540327	25540900	DiffBind	573	2.58	3.4	0.48	2.92	0.00383	0.00513
chr2	3741937	3742550	DiffBind	613	2.58	3.4	0.48	2.92	0.00383	0.00513
chr10	68218493	68218951	DiffBind	458	2.47	3.29	0.37	2.92	0.00565	0.00721
chr5	118682248	118682627	DiffBind	379	2.47	3.29	0.37	2.92	0.00565	0.00721
chr6	118562791	118563215	DiffBind	424	2.47	3.29	0.37	2.92	0.00565	0.00721
chr4	150330791	150337236	DiffBind	6445	7.08	7.9	4.98	2.92	0.017	0.0193
chr7	112225831	112258014	DiffBind	32183	9.8	10.62	7.7	2.91	4.98e-38	1.91e-35
chr1	160750278	160792201	DiffBind	41923	10.08	10.9	7.99	2.91	5.78e-33	1.09e-30
chr10	118859561	118869085	DiffBind	9524	8.34	9.16	6.24	2.91	1.6e-29	1.75e-27
chr3	126630468	126639151	DiffBind	8683	8.04	8.86	5.95	2.91	3.98e-29	4.06e-27
chr11	86971631	86993496	DiffBind	21865	9.51	10.33	7.42	2.91	1.5e-26	1.04e-24
chr11	77348186	77394563	DiffBind	46377	10.7	11.52	8.6	2.91	5.13e-26	3.28e-24
chr11	12019114	12026395	DiffBind	7281	7.38	8.2	5.3	2.91	4.36e-22	1.53e-20
chr5	142779826	142789982	DiffBind	10156	7.33	8.15	5.24	2.91	3.7e-21	1.12e-19
chr17	86985175	86994352	DiffBind	9177	7.33	8.15	5.24	2.91	2.66e-20	7.1e-19
chr3	85871754	85879007	DiffBind	7253	7.04	7.86	4.95	2.91	1.43e-16	2.15e-15
chr13	44993308	45001366	DiffBind	8058	7.24	8.06	5.16	2.91	2.03e-16	2.98e-15
chr3	115706752	115715021	DiffBind	8269	7.89	8.71	5.8	2.91	3.06e-16	4.41e-15
chr14	24490864	24495797	DiffBind	4933	6.87	7.69	4.79	2.91	5.45e-16	7.55e-15
chr11	116837974	116843101	DiffBind	5127	6.96	7.78	4.86	2.91	8.1e-16	1.1e-14
chr4	6448388	6453875	DiffBind	5487	7.64	8.46	5.54	2.91	3.22e-15	4.03e-14
chr4	45446756	45453223	DiffBind	6467	6.59	7.41	4.5	2.91	2.27e-14	2.53e-13
chr10	115379774	115384067	DiffBind	4293	6.6	7.41	4.5	2.91	1.12e-13	1.14e-12
chr14	61040911	61045561	DiffBind	4650	6.53	7.35	4.44	2.91	1.42e-13	1.42e-12
chr6	112276755	112281534	DiffBind	4779	6.41	7.23	4.32	2.91	1.97e-13	1.94e-12
chr19	3338055	3344472	DiffBind	6417	6.54	7.36	4.46	2.91	8.76e-13	8e-12
chr15	36260188	36264431	DiffBind	4243	6.3	7.12	4.21	2.91	1.52e-12	1.35e-11
chr6	134745419	134750924	DiffBind	5505	6.26	7.07	4.17	2.91	3.05e-12	2.6e-11
chr15	40765764	40770538	DiffBind	4774	6.24	7.06	4.16	2.91	5.39e-11	3.95e-10
chr5	123667557	123671888	DiffBind	4331	6.24	7.06	4.16	2.91	1.61e-10	1.11e-09
chr11	77400470	77407158	DiffBind	6688	6.99	7.81	4.91	2.91	2.94e-10	1.95e-09
chr11	58955188	58957544	DiffBind	2356	5.91	6.73	3.82	2.91	5.64e-10	3.59e-09
chr10	45281568	45284911	DiffBind	3343	5.86	6.68	3.77	2.91	5.94e-10	3.77e-09
chr4	136522660	136526560	DiffBind	3900	5.9	6.72	3.81	2.91	1.1e-09	6.77e-09
chr11	88597901	88601782	DiffBind	3881	5.73	6.55	3.64	2.91	1.72e-08	8.93e-08
chr9	108622324	108625816	DiffBind	3492	5.66	6.48	3.57	2.91	2.3e-08	1.17e-07
chr8	70561997	70565517	DiffBind	3520	5.64	6.46	3.55	2.91	2.88e-08	1.44e-07
chr2	151494340	151497288	DiffBind	2948	5.49	6.31	3.4	2.91	3.46e-08	1.7e-07
chr3	138443183	138445436	DiffBind	2253	5.59	6.41	3.5	2.91	4.68e-08	2.26e-07
chr8	72518128	72521300	DiffBind	3172	5.61	6.43	3.52	2.91	7.66e-08	3.57e-07
chr4	100184125	100187454	DiffBind	3329	5.42	6.24	3.33	2.91	9.13e-08	4.2e-07
chr5	52146935	52150473	DiffBind	3538	5.62	6.44	3.53	2.91	1.17e-07	5.28e-07
chr19	6054901	6057765	DiffBind	2864	5.32	6.14	3.24	2.91	5.57e-07	2.23e-06
chr2	65020145	65022699	DiffBind	2554	5.27	6.09	3.18	2.91	6.47e-07	2.56e-06
chr11	88536018	88538587	DiffBind	2569	5.25	6.07	3.16	2.91	1.23e-06	4.59e-06
chr19	8973923	8976291	DiffBind	2368	5.03	5.85	2.94	2.91	1.59e-06	5.84e-06
chr6	101212795	101215150	DiffBind	2355	5.05	5.87	2.96	2.91	1.9e-06	6.87e-06
chr6	30250658	30252458	DiffBind	1800	5.16	5.98	3.08	2.91	2.67e-06	9.34e-06
chr1	157306635	157308642	DiffBind	2007	4.85	5.67	2.76	2.91	4.02e-06	1.36e-05
chr7	139497677	139500680	DiffBind	3003	5.18	6	3.08	2.91	4.88e-06	1.62e-05
chr19	38611501	38613485	DiffBind	1984	4.71	5.53	2.62	2.91	9.39e-06	2.91e-05
chr10	13808080	13809946	DiffBind	1866	4.67	5.49	2.58	2.91	1.94e-05	5.55e-05
chr2	113482577	113484389	DiffBind	1812	4.59	5.41	2.5	2.91	1.98e-05	5.66e-05
chr6	38862100	38864105	DiffBind	2005	5.26	6.08	3.17	2.91	2.23e-05	6.27e-05
chr8	84839212	84840530	DiffBind	1318	4.49	5.31	2.4	2.91	2.43e-05	6.75e-05
chr8	75005511	75007250	DiffBind	1739	4.69	5.51	2.6	2.91	2.57e-05	7.1e-05
chr3	8922163	8923240	DiffBind	1077	4.56	5.38	2.47	2.91	2.76e-05	7.56e-05
chr14	45476631	45477898	DiffBind	1267	4.38	5.2	2.28	2.91	3.65e-05	9.7e-05
chr19	53013527	53015249	DiffBind	1722	4.46	5.28	2.37	2.91	3.67e-05	9.74e-05
chr1	165664916	165666369	DiffBind	1453	4.82	5.64	2.73	2.91	3.92e-05	0.000103
chr17	69225025	69226553	DiffBind	1528	4.44	5.26	2.35	2.91	4.25e-05	0.000111
chr3	133089621	133091185	DiffBind	1564	4.73	5.55	2.64	2.91	4.79e-05	0.000123
chr10	116934189	116936186	DiffBind	1997	4.48	5.3	2.4	2.91	5.87e-05	0.000147
chr11	53383703	53385624	DiffBind	1921	4.29	5.11	2.2	2.91	6.43e-05	0.000159
chr2	18137615	18138947	DiffBind	1332	4.22	5.04	2.13	2.91	6.99e-05	0.000171
chr11	102696243	102697528	DiffBind	1285	4.22	5.03	2.13	2.91	7.34e-05	0.000179
chr6	83390589	83392185	DiffBind	1596	4.22	5.04	2.13	2.91	7.75e-05	0.000188
chr16	18249311	18250923	DiffBind	1612	4.7	5.52	2.62	2.91	0.0001	0.000235
chr4	32995197	32996681	DiffBind	1484	4.15	4.97	2.07	2.91	0.000123	0.00028
chr6	128003986	128005616	DiffBind	1630	4.16	4.98	2.07	2.91	0.00013	0.000293
chr17	5437025	5439879	DiffBind	2854	5.22	6.04	3.14	2.91	0.000134	0.0003
chr6	32556536	32557806	DiffBind	1270	4.04	4.86	1.95	2.91	0.000149	0.000328
chr19	38529734	38530868	DiffBind	1134	3.93	4.75	1.84	2.91	0.000181	0.000387
chr13	24646646	24648145	DiffBind	1499	4.2	5.02	2.1	2.91	0.000188	0.000399
chr17	56053213	56054575	DiffBind	1362	4.02	4.84	1.92	2.91	0.000232	0.00048
chrX	142937093	142938105	DiffBind	1012	4.02	4.84	1.92	2.91	0.000232	0.00048
chr10	4378434	4379784	DiffBind	1350	4	4.82	1.91	2.91	0.000253	0.000517
chr4	129312659	129314097	DiffBind	1438	3.84	4.66	1.75	2.91	0.000325	0.00064
chr1	178674073	178675286	DiffBind	1213	3.85	4.67	1.75	2.91	0.000332	0.000652
chr1	24084705	24085711	DiffBind	1006	3.81	4.63	1.72	2.91	0.00034	0.000666
chr18	88876158	88878243	DiffBind	2085	4.58	5.4	2.5	2.91	0.000372	0.000718
chr3	146761595	146763268	DiffBind	1673	4.52	5.34	2.43	2.91	0.000438	0.000825
chr8	45453952	45455388	DiffBind	1436	4.23	5.05	2.14	2.91	0.00044	0.000828
chr13	93469574	93471563	DiffBind	1989	4.77	5.59	2.68	2.91	0.000456	0.000854
chr6	120855844	120858113	DiffBind	2269	5.16	5.98	3.07	2.91	0.000464	0.000867
chr19	4148988	4150188	DiffBind	1200	4.22	5.04	2.14	2.91	0.000469	0.000874
chr18	7598495	7599775	DiffBind	1280	4.05	4.87	1.96	2.91	0.000478	0.000889
chr7	4442461	4443817	DiffBind	1356	4.05	4.87	1.96	2.91	0.000478	0.000889
chrX	101435118	101437376	DiffBind	2258	5.07	5.89	2.98	2.91	0.000495	0.000914
chr1	23277987	23279521	DiffBind	1534	4.24	5.06	2.16	2.91	0.000524	0.000959
chr15	80720584	80721558	DiffBind	974	3.52	4.34	1.43	2.91	0.000526	0.000962
chr16	45818577	45819252	DiffBind	675	3.52	4.34	1.43	2.91	0.000526	0.000962
chr13	69612069	69613425	DiffBind	1356	3.96	4.78	1.87	2.91	0.000534	0.000974
chr15	98072300	98073599	DiffBind	1299	3.85	4.67	1.76	2.91	0.000544	0.00099
chr10	25381298	25382363	DiffBind	1065	3.86	4.68	1.76	2.91	0.000573	0.00103
chr1	75501114	75502465	DiffBind	1351	3.96	4.78	1.87	2.91	0.000602	0.00108
chr4	126262586	126263553	DiffBind	967	3.85	4.67	1.76	2.91	0.000607	0.00109
chr6	72856001	72857228	DiffBind	1227	3.8	4.62	1.71	2.91	0.000619	0.0011
chr2	112459862	112460719	DiffBind	857	3.8	4.62	1.71	2.91	0.000645	0.00114
chr5	121452746	121453583	DiffBind	837	3.46	4.28	1.37	2.91	0.000664	0.00117
chr4	129188277	129189105	DiffBind	828	3.97	4.79	1.87	2.91	0.000672	0.00118
chrX	160519846	160520853	DiffBind	1007	3.8	4.61	1.71	2.91	0.000674	0.00119
chr3	97768663	97769617	DiffBind	954	3.63	4.45	1.53	2.91	0.000715	0.00125
chr14	34696471	34697362	DiffBind	891	3.62	4.44	1.53	2.91	0.000771	0.00133
chr14	30494503	30495594	DiffBind	1091	3.61	4.43	1.52	2.91	0.000814	0.00139
chr5	144935540	144936385	DiffBind	845	3.61	4.43	1.52	2.91	0.000814	0.00139
chr13	32808735	32809591	DiffBind	856	3.29	4.11	1.2	2.91	0.000898	0.00151
chr13	93132510	93133354	DiffBind	844	3.35	4.17	1.26	2.91	0.00102	0.00168
chr13	46693054	46693840	DiffBind	786	3.35	4.17	1.26	2.91	0.00103	0.00169
chr16	76317222	76317867	DiffBind	645	3.22	4.04	1.13	2.91	0.00113	0.00182
chr19	57268418	57269234	DiffBind	816	3.46	4.28	1.37	2.91	0.00127	0.00202
chr13	74520748	74522231	DiffBind	1483	3.39	4.21	1.31	2.91	0.00132	0.00208
chr13	109683849	109684660	DiffBind	811	3.4	4.22	1.31	2.91	0.00135	0.00211
chr12	99289067	99290037	DiffBind	970	3.35	4.17	1.26	2.91	0.00144	0.00223
chr7	141133913	141134517	DiffBind	604	3.15	3.96	1.06	2.91	0.00164	0.0025
chr17	74398891	74399540	DiffBind	649	3.02	3.84	0.92	2.91	0.00171	0.00259
chr14	56750629	56751271	DiffBind	642	3.01	3.83	0.92	2.91	0.00181	0.00271
chr9	96723397	96724004	DiffBind	607	3.01	3.83	0.92	2.91	0.00181	0.00271
chr8	106523550	106524196	DiffBind	646	3.15	3.97	1.06	2.91	0.00189	0.00281
chr5	107194051	107194803	DiffBind	752	3.01	3.83	0.92	2.91	0.00194	0.00288
chr11	88543987	88544627	DiffBind	640	3.15	3.97	1.06	2.91	0.00216	0.00314
chr11	115595228	115595962	DiffBind	734	3.15	3.97	1.06	2.91	0.00216	0.00314
chr2	30253861	30254477	DiffBind	616	3.15	3.97	1.06	2.91	0.00216	0.00314
chr7	120852822	120853317	DiffBind	495	2.93	3.75	0.84	2.91	0.00233	0.00336
chr2	132283743	132284338	DiffBind	595	2.85	3.67	0.75	2.91	0.00277	0.00389
chr3	121796493	121797228	DiffBind	735	2.84	3.66	0.75	2.91	0.00284	0.00398
chr7	127194923	127195528	DiffBind	605	2.84	3.66	0.75	2.91	0.00284	0.00398
chr9	63691160	63691708	DiffBind	548	2.84	3.66	0.75	2.91	0.00284	0.00398
chr17	5161761	5162414	DiffBind	653	2.85	3.67	0.75	2.91	0.003	0.00416
chr5	125125901	125126419	DiffBind	518	2.85	3.67	0.75	2.91	0.003	0.00416
chr2	114145211	114145799	DiffBind	588	2.84	3.66	0.75	2.91	0.00302	0.00419
chr3	8953605	8954379	DiffBind	774	2.84	3.66	0.75	2.91	0.00302	0.00419
chr5	64249101	64249582	DiffBind	481	2.84	3.66	0.75	2.91	0.00302	0.00419
chr12	8316017	8316465	DiffBind	448	2.57	3.4	0.48	2.91	0.00392	0.00524
chr6	39419498	39419888	DiffBind	390	2.57	3.4	0.48	2.91	0.00392	0.00524
chr9	62793537	62793972	DiffBind	435	2.57	3.4	0.48	2.91	0.00392	0.00524
chr15	58146205	58146794	DiffBind	589	2.57	3.39	0.48	2.91	0.00415	0.00549
chr2	32065632	32066110	DiffBind	478	2.57	3.39	0.48	2.91	0.00415	0.00549
chr9	108621550	108621916	DiffBind	366	2.57	3.39	0.48	2.91	0.00415	0.00549
chr2	76841317	76841614	DiffBind	297	1.93	2.75	-0.16	2.91	0.0128	0.0149
chr5	36378834	36379139	DiffBind	305	1.93	2.75	-0.16	2.91	0.0128	0.0149
chr6	121055409	121094665	DiffBind	39256	9.99	10.8	7.91	2.9	1.4e-37	4.88e-35
chr2	36039563	36049370	DiffBind	9807	8.36	9.18	6.28	2.9	3.82e-32	6.31e-30
chr10	69533972	69548791	DiffBind	14819	8.46	9.28	6.38	2.9	4.28e-31	6.01e-29
chr4	57565375	57605370	DiffBind	39995	10.58	11.4	8.49	2.9	6.59e-31	8.98e-29
chr2	103566626	103592207	DiffBind	25581	9.68	10.5	7.6	2.9	3.1e-30	3.76e-28
chr17	73107942	73137085	DiffBind	29143	9.91	10.73	7.83	2.9	2.32e-28	2.13e-26
chr2	74859273	74868647	DiffBind	9374	7.65	8.46	5.56	2.9	6.79e-24	3.23e-22
chr16	32854688	32868165	DiffBind	13477	8.45	9.26	6.37	2.9	8.25e-24	3.89e-22
chr18	3507843	3515564	DiffBind	7721	8.09	8.91	6.02	2.9	7.59e-23	3.01e-21
chr8	33853570	33903192	DiffBind	49622	10.82	11.64	8.74	2.9	8.01e-23	3.15e-21
chr8	128403151	128425357	DiffBind	22206	9.46	10.28	7.38	2.9	8.76e-23	3.43e-21
chr2	72308456	72329121	DiffBind	20665	8.8	9.62	6.72	2.9	1.53e-19	3.63e-18
chr17	65939252	65946822	DiffBind	7570	7.15	7.96	5.07	2.9	6.09e-19	1.31e-17
chr12	98731948	98737331	DiffBind	5383	7.26	8.08	5.18	2.9	9.08e-19	1.89e-17
chr3	153907031	153913076	DiffBind	6045	7.74	8.56	5.67	2.9	3.34e-18	6.35e-17
chr1	178319175	178336662	DiffBind	17487	9.1	9.92	7.02	2.9	2.07e-16	3.05e-15
chr4	123419515	123426443	DiffBind	6928	6.8	7.62	4.72	2.9	3.58e-16	5.08e-15
chr3	96557914	96562195	DiffBind	4281	7.28	8.1	5.2	2.9	1.44e-15	1.89e-14
chr9	70012740	70017151	DiffBind	4411	6.68	7.5	4.59	2.9	2.63e-15	3.33e-14
chr2	14733433	14739553	DiffBind	6120	6.95	7.76	4.87	2.9	3.14e-15	3.94e-14
chr2	31249549	31253562	DiffBind	4013	6.48	7.3	4.4	2.9	1.01e-13	1.04e-12
chr6	97210852	97220467	DiffBind	9615	7.61	8.42	5.53	2.9	2.99e-13	2.89e-12
chr11	75692549	75697805	DiffBind	5256	6.49	7.31	4.41	2.9	3.31e-13	3.18e-12
chr1	189901137	189905802	DiffBind	4665	6.49	7.31	4.41	2.9	6.47e-13	6e-12
chr9	79890431	79897017	DiffBind	6586	6.94	7.76	4.86	2.9	6.71e-13	6.2e-12
chr1	151428877	151432186	DiffBind	3309	6.16	6.98	4.08	2.9	1.23e-11	9.82e-11
chr3	51234661	51238429	DiffBind	3768	6.31	7.12	4.23	2.9	2.03e-11	1.58e-10
chr12	99277876	99282642	DiffBind	4766	6.12	6.94	4.05	2.9	2.71e-11	2.08e-10
chr3	146221057	146225796	DiffBind	4739	7.47	8.29	5.38	2.9	3.32e-11	2.51e-10
chr17	64298148	64307894	DiffBind	9746	7.49	8.31	5.4	2.9	4.19e-11	3.13e-10
chr11	97247967	97253834	DiffBind	5867	6.56	7.37	4.47	2.9	4.19e-11	3.13e-10
chr7	68050365	68054546	DiffBind	4181	6.46	7.28	4.38	2.9	7.15e-11	5.15e-10
chr16	16303144	16306762	DiffBind	3618	6.24	7.06	4.16	2.9	2.26e-10	1.52e-09
chr8	61571282	61574762	DiffBind	3480	5.92	6.74	3.84	2.9	5.83e-10	3.71e-09
chr11	75486811	75489515	DiffBind	2704	6.22	7.04	4.14	2.9	1.25e-09	7.63e-09
chr1	89146004	89149611	DiffBind	3607	5.83	6.64	3.75	2.9	1.3e-09	7.93e-09
chr6	122820127	122824139	DiffBind	4012	5.97	6.79	3.89	2.9	1.91e-09	1.14e-08
chr8	44985915	44989202	DiffBind	3287	5.89	6.71	3.81	2.9	2.38e-09	1.4e-08
chr5	115565509	115568210	DiffBind	2701	5.9	6.72	3.82	2.9	4e-09	2.27e-08
chr8	83608604	83611319	DiffBind	2715	6.27	7.08	4.19	2.9	4.52e-09	2.54e-08
chr1	34110136	34114160	DiffBind	4024	5.81	6.63	3.73	2.9	5.08e-09	2.85e-08
chr17	17831964	17836858	DiffBind	4894	6.28	7.1	4.2	2.9	1.39e-08	7.31e-08
chr4	45019237	45022811	DiffBind	3574	5.92	6.74	3.84	2.9	2.62e-08	1.32e-07
chr6	32945998	32949060	DiffBind	3062	5.77	6.59	3.7	2.9	3.05e-08	1.52e-07
chr8	60890656	60893658	DiffBind	3002	5.5	6.31	3.41	2.9	3.41e-08	1.68e-07
chr2	31247172	31249457	DiffBind	2285	5.43	6.25	3.34	2.9	6.02e-08	2.86e-07
chr13	9478682	9482952	DiffBind	4270	5.9	6.72	3.81	2.9	6.98e-08	3.28e-07
chr8	111288916	111291773	DiffBind	2857	5.41	6.23	3.33	2.9	8.37e-08	3.87e-07
chr8	40502157	40506460	DiffBind	4303	6	6.82	3.91	2.9	1.2e-07	5.41e-07
chr17	66072585	66076026	DiffBind	3441	6.06	6.88	3.98	2.9	1.27e-07	5.68e-07
chr18	67205705	67208035	DiffBind	2330	5.55	6.37	3.47	2.9	1.61e-07	7.07e-07
chr17	23826392	23828825	DiffBind	2433	5.41	6.23	3.33	2.9	1.76e-07	7.67e-07
chr12	4817667	4820128	DiffBind	2461	5.58	6.4	3.49	2.9	6.6e-07	2.61e-06
chr6	30241119	30243687	DiffBind	2568	5.22	6.04	3.13	2.9	1.05e-06	4e-06
chr10	33125079	33127353	DiffBind	2274	5.38	6.2	3.3	2.9	2.4e-06	8.48e-06
chr6	101172749	101175191	DiffBind	2442	4.82	5.64	2.74	2.9	5.36e-06	1.76e-05
chr3	87538071	87539935	DiffBind	1864	4.8	5.61	2.71	2.9	5.66e-06	1.85e-05
chr4	138033874	138036330	DiffBind	2456	4.88	5.7	2.8	2.9	5.76e-06	1.88e-05
chr18	13877475	13879706	DiffBind	2231	4.85	5.67	2.78	2.9	6.68e-06	2.14e-05
chr10	128459777	128461674	DiffBind	1897	5.21	6.02	3.12	2.9	6.89e-06	2.21e-05
chr12	112658899	112660802	DiffBind	1903	5.07	5.89	2.99	2.9	7.99e-06	2.52e-05
chr8	41052225	41054516	DiffBind	2291	4.79	5.61	2.71	2.9	8.27e-06	2.6e-05
chr12	28739742	28742443	DiffBind	2701	4.89	5.71	2.8	2.9	9.07e-06	2.82e-05
chr2	120134925	120136654	DiffBind	1729	4.64	5.45	2.55	2.9	1.34e-05	3.99e-05
chr3	87928343	87929973	DiffBind	1630	4.64	5.45	2.55	2.9	1.34e-05	3.99e-05
chr15	80235983	80237986	DiffBind	2003	4.63	5.45	2.55	2.9	1.36e-05	4.05e-05
chr13	114354454	114356358	DiffBind	1904	4.77	5.59	2.7	2.9	2.08e-05	5.9e-05
chr9	21783693	21785554	DiffBind	1861	4.59	5.41	2.5	2.9	2.13e-05	6.02e-05
chr9	63709648	63711187	DiffBind	1539	4.51	5.33	2.43	2.9	2.29e-05	6.42e-05
chr1	59655807	59657489	DiffBind	1682	4.48	5.3	2.4	2.9	2.57e-05	7.09e-05
chr4	137486494	137487929	DiffBind	1435	4.65	5.47	2.57	2.9	2.73e-05	7.5e-05
chr5	92933748	92936133	DiffBind	2385	4.81	5.63	2.73	2.9	3.37e-05	9.03e-05
chr4	88029361	88031120	DiffBind	1759	4.56	5.38	2.48	2.9	3.47e-05	9.25e-05
chr7	45716099	45717443	DiffBind	1344	4.45	5.27	2.37	2.9	3.88e-05	0.000102
chr1	23878949	23881076	DiffBind	2127	4.72	5.54	2.64	2.9	3.93e-05	0.000104
chr1	188024701	188026115	DiffBind	1414	4.37	5.18	2.28	2.9	4.03e-05	0.000106
chr19	27427794	27429582	DiffBind	1788	4.93	5.75	2.85	2.9	4.46e-05	0.000116
chr8	23186029	23187904	DiffBind	1875	4.82	5.64	2.74	2.9	4.72e-05	0.000122
chr5	23587970	23589473	DiffBind	1503	4.45	5.27	2.37	2.9	5.03e-05	0.000129
chr17	10471013	10473226	DiffBind	2213	5.03	5.84	2.94	2.9	5.1e-05	0.00013
chr10	81384488	81386197	DiffBind	1709	4.71	5.53	2.63	2.9	5.18e-05	0.000132
chr6	118981060	118982089	DiffBind	1029	4.42	5.24	2.35	2.9	5.18e-05	0.000132
chr13	53147183	53148733	DiffBind	1550	4.42	5.24	2.34	2.9	7.08e-05	0.000173
chr5	122502538	122503969	DiffBind	1431	4.46	5.28	2.37	2.9	7.46e-05	0.000182
chr19	29256154	29257596	DiffBind	1442	4.45	5.27	2.37	2.9	8.97e-05	0.000213
chr16	38185532	38186881	DiffBind	1349	4.17	4.99	2.09	2.9	0.000114	0.000262
chr12	51697233	51699444	DiffBind	2211	4.74	5.55	2.65	2.9	0.000156	0.000341
chr8	111511346	111513115	DiffBind	1769	4.34	5.16	2.26	2.9	0.000178	0.000382
chr12	99216757	99218226	DiffBind	1469	3.87	4.69	1.8	2.9	0.000244	0.000501
chr14	67025099	67025928	DiffBind	829	3.7	4.52	1.62	2.9	0.000343	0.000671
chr6	147099407	147100547	DiffBind	1140	3.83	4.65	1.75	2.9	0.000389	0.000746
chr8	127298081	127299934	DiffBind	1853	4.38	5.19	2.29	2.9	0.000456	0.000853
chr3	53212429	53214039	DiffBind	1610	4.22	5.04	2.14	2.9	0.000464	0.000866
chrX	139614948	139616042	DiffBind	1094	4.22	5.04	2.14	2.9	0.000464	0.000866
chr18	56680273	56681574	DiffBind	1301	4.23	5.05	2.16	2.9	0.000464	0.000867
chr6	49171907	49172931	DiffBind	1024	4.51	5.33	2.43	2.9	0.000465	0.000867
chr2	131932712	131935058	DiffBind	2346	4.76	5.57	2.68	2.9	0.000469	0.000873
chr4	8645724	8646826	DiffBind	1102	4.37	5.19	2.29	2.9	0.000482	0.000895
chr2	102876942	102878165	DiffBind	1223	4.04	4.86	1.96	2.9	0.000499	0.000921
chr11	78659908	78660671	DiffBind	763	3.51	4.33	1.43	2.9	0.000538	0.000981
chr5	100869913	100870753	DiffBind	840	3.51	4.33	1.43	2.9	0.000564	0.00102
chr6	8553981	8554769	DiffBind	788	3.5	4.32	1.43	2.9	0.000604	0.00108
chr18	53910564	53912142	DiffBind	1578	3.96	4.78	1.87	2.9	0.000685	0.0012
chr5	138186146	138187024	DiffBind	878	3.45	4.27	1.37	2.9	0.000704	0.00123
chr6	50126403	50127293	DiffBind	890	3.79	4.61	1.71	2.9	0.000721	0.00125
chr19	57251992	57253100	DiffBind	1108	3.62	4.44	1.53	2.9	0.000946	0.00158
chr2	116011912	116013467	DiffBind	1555	4.37	5.19	2.29	2.9	0.000967	0.0016
chr11	54471510	54472151	DiffBind	641	3.28	4.1	1.2	2.9	0.001	0.00165
chr2	124650751	124651534	DiffBind	783	3.28	4.1	1.2	2.9	0.001	0.00165
chr1	178233999	178234510	DiffBind	511	3.35	4.16	1.26	2.9	0.00101	0.00166
chr15	96312455	96313202	DiffBind	747	3.39	4.21	1.31	2.9	0.0011	0.00179
chr6	33263583	33264423	DiffBind	840	3.6	4.42	1.52	2.9	0.00117	0.00188
chr2	120548309	120549007	DiffBind	698	3.21	4.02	1.13	2.9	0.00118	0.00189
chr1	187612322	187613178	DiffBind	856	3.39	4.21	1.31	2.9	0.00119	0.0019
chr13	49188230	49188915	DiffBind	685	3.39	4.21	1.31	2.9	0.00119	0.0019
chr4	76178755	76179451	DiffBind	696	3.34	4.16	1.26	2.9	0.00124	0.00197
chr5	57808830	57815500	DiffBind	6670	7.31	8.13	5.23	2.9	0.0013	0.00205
chr16	11899335	11899951	DiffBind	616	3.21	4.03	1.13	2.9	0.00132	0.00208
chr5	137752660	137753305	DiffBind	645	3.14	3.96	1.06	2.9	0.00171	0.00259
chr7	16512507	16513379	DiffBind	872	3.14	3.96	1.06	2.9	0.00171	0.00259
chr4	138078754	138079412	DiffBind	658	3.14	3.96	1.06	2.9	0.00178	0.00267
chr11	23653748	23654453	DiffBind	705	3	3.82	0.92	2.9	0.00181	0.00271
chr2	118905211	118905915	DiffBind	704	2.92	3.74	0.84	2.9	0.00202	0.00298
chr12	83361832	83362481	DiffBind	649	2.83	3.65	0.75	2.9	0.00279	0.00391
chr13	45861220	45861868	DiffBind	648	2.83	3.65	0.75	2.9	0.00279	0.00391
chr19	3912102	3912482	DiffBind	380	2.56	3.38	0.48	2.9	0.00421	0.00557
chr1	74106128	74106702	DiffBind	574	2.56	3.38	0.48	2.9	0.00452	0.00593
chr11	76385671	76386142	DiffBind	471	2.56	3.38	0.48	2.9	0.00452	0.00593
chr17	36000072	36000502	DiffBind	430	2.56	3.38	0.48	2.9	0.00452	0.00593
chr7	16812610	16813156	DiffBind	546	2.56	3.38	0.48	2.9	0.00452	0.00593
chr11	106225288	106225808	DiffBind	520	2.45	3.27	0.37	2.9	0.00547	0.00701
chr2	102327449	102327869	DiffBind	420	2.45	3.27	0.37	2.9	0.00547	0.00701
chr8	124293619	124294066	DiffBind	447	2.45	3.27	0.37	2.9	0.00547	0.00701
chr12	51692626	51696264	DiffBind	3638	6	6.82	3.91	2.9	0.019	0.0214
chr15	59056378	59081972	DiffBind	25594	9.86	10.67	7.79	2.89	1.08e-34	2.59e-32
chr7	84108327	84128552	DiffBind	20225	9.28	10.09	7.2	2.89	5.04e-34	1.11e-31
chr8	33812052	33833250	DiffBind	21198	9.33	10.15	7.26	2.89	1.72e-29	1.87e-27
chr16	38642258	38653539	DiffBind	11281	8.08	8.89	6	2.89	2.05e-28	1.91e-26
chr6	35252784	35261602	DiffBind	8818	8	8.81	5.93	2.89	2.83e-28	2.54e-26
chr4	149275890	149286766	DiffBind	10876	8.48	9.3	6.4	2.89	2.88e-28	2.58e-26
chr13	52965946	52978497	DiffBind	12551	8.69	9.51	6.62	2.89	7.24e-26	4.53e-24
chr10	28075110	28091412	DiffBind	16302	9.17	9.99	7.1	2.89	9.55e-25	5.19e-23
chr4	132639122	132648019	DiffBind	8897	7.76	8.57	5.69	2.89	1e-24	5.44e-23
chrX	77624507	77633867	DiffBind	9360	7.52	8.33	5.44	2.89	2.96e-20	7.82e-19
chr4	119603530	119611730	DiffBind	8200	7.28	8.1	5.21	2.89	4.5e-20	1.16e-18
chr4	49592149	49597470	DiffBind	5321	7.26	8.08	5.19	2.89	2.4e-19	5.49e-18
chr10	62857550	62864676	DiffBind	7126	7.23	8.05	5.16	2.89	4.88e-18	9.07e-17
chr19	5795733	5802632	DiffBind	6899	8.29	9.11	6.21	2.89	5.45e-18	1.01e-16
chr13	114372415	114378312	DiffBind	5897	6.87	7.69	4.8	2.89	4.29e-17	7e-16
chr15	44428527	44433875	DiffBind	5348	7.16	7.98	5.09	2.89	1.18e-16	1.8e-15
chr1	55082362	55087695	DiffBind	5333	7.26	8.08	5.19	2.89	2.02e-16	2.98e-15
chr10	38980299	38992553	DiffBind	12254	7.75	8.57	5.68	2.89	2.21e-16	3.24e-15
chr3	104163150	104173126	DiffBind	9976	8.52	9.34	6.45	2.89	7.4e-16	1.01e-14
chr6	86876230	86883253	DiffBind	7023	6.96	7.78	4.89	2.89	1.88e-15	2.43e-14
chr11	60777711	60783293	DiffBind	5582	6.69	7.5	4.61	2.89	8.18e-15	9.66e-14
chr10	43484018	43489365	DiffBind	5347	6.76	7.58	4.69	2.89	8.53e-15	1.01e-13
chr1	30944176	30949439	DiffBind	5263	7.31	8.13	5.24	2.89	9.97e-15	1.16e-13
chr14	25613559	25620310	DiffBind	6751	6.67	7.48	4.6	2.89	2.12e-14	2.38e-13
chr8	105900689	105910674	DiffBind	9985	7.33	8.15	5.26	2.89	7.3e-14	7.62e-13
chr13	59760322	59765057	DiffBind	4735	6.75	7.57	4.68	2.89	1.47e-13	1.47e-12
chr1	75375290	75379662	DiffBind	4372	6.67	7.49	4.59	2.89	1.96e-13	1.93e-12
chr2	59653884	59660316	DiffBind	6432	6.75	7.57	4.68	2.89	2.2e-13	2.16e-12
chr9	31049076	31053194	DiffBind	4118	6.42	7.23	4.34	2.89	2.23e-12	1.93e-11
chr15	79435306	79441730	DiffBind	6424	6.69	7.51	4.61	2.89	3.45e-12	2.93e-11
chr5	23613792	23616464	DiffBind	2672	6.56	7.37	4.48	2.89	3.89e-12	3.28e-11
chr9	63611291	63616363	DiffBind	5072	6.19	7	4.11	2.89	7.96e-12	6.48e-11
chr2	14843535	14846348	DiffBind	2813	6.18	7	4.1	2.89	8.82e-12	7.14e-11
chr12	102758124	102761829	DiffBind	3705	6.06	6.88	3.98	2.89	1.67e-10	1.15e-09
chr12	44276161	44279849	DiffBind	3688	6.3	7.12	4.22	2.89	5e-10	3.2e-09
chr13	56113789	56118174	DiffBind	4385	6.32	7.14	4.24	2.89	9.92e-10	6.12e-09
chr8	22411519	22415204	DiffBind	3685	6.29	7.11	4.22	2.89	1.87e-09	1.11e-08
chr11	114669053	114671947	DiffBind	2894	5.67	6.49	3.6	2.89	8.88e-09	4.82e-08
chr12	36160599	36163291	DiffBind	2692	5.59	6.41	3.51	2.89	1.42e-08	7.45e-08
chr18	21210633	21213604	DiffBind	2971	5.6	6.42	3.53	2.89	3.35e-08	1.65e-07
chr7	143124745	143127416	DiffBind	2671	5.76	6.58	3.69	2.89	3.9e-08	1.91e-07
chr3	53014549	53016751	DiffBind	2202	5.58	6.39	3.5	2.89	5.88e-08	2.8e-07
chr11	52004604	52006803	DiffBind	2199	5.51	6.33	3.44	2.89	6.71e-08	3.16e-07
chr11	88976156	88979497	DiffBind	3341	5.43	6.24	3.36	2.89	7.64e-08	3.57e-07
chr7	67321761	67323812	DiffBind	2051	5.43	6.24	3.36	2.89	1.01e-07	4.61e-07
chr17	24470554	24472469	DiffBind	1915	5.6	6.42	3.53	2.89	1.32e-07	5.87e-07
chr8	75039684	75041503	DiffBind	1819	5.33	6.14	3.25	2.89	2.2e-07	9.46e-07
chr8	120494373	120498200	DiffBind	3827	5.72	6.54	3.65	2.89	2.21e-07	9.49e-07
chr2	14886749	14889550	DiffBind	2801	5.68	6.49	3.6	2.89	2.42e-07	1.03e-06
chr5	124007901	124010852	DiffBind	2951	5.47	6.29	3.4	2.89	2.54e-07	1.08e-06
chr18	75000448	75002757	DiffBind	2309	5.37	6.19	3.3	2.89	2.99e-07	1.25e-06
chrX	157595581	157598118	DiffBind	2537	5.42	6.23	3.35	2.89	3.76e-07	1.55e-06
chr11	69991688	69993884	DiffBind	2196	5.34	6.16	3.27	2.89	3.94e-07	1.62e-06
chr12	31272335	31274874	DiffBind	2539	5.25	6.06	3.18	2.89	5.36e-07	2.15e-06
chr1	72711501	72713999	DiffBind	2498	5.69	6.51	3.62	2.89	6.8e-07	2.68e-06
chr19	47457076	47459131	DiffBind	2055	5.17	5.99	3.1	2.89	8.08e-07	3.14e-06
chr7	143146862	143150050	DiffBind	3188	5.57	6.39	3.5	2.89	8.09e-07	3.14e-06
chr1	121431808	121434586	DiffBind	2778	5.08	5.9	3.01	2.89	9.94e-07	3.79e-06
chr1	134337371	134338915	DiffBind	1544	5.12	5.93	3.04	2.89	9.97e-07	3.81e-06
chr2	144395725	144398342	DiffBind	2617	5.06	5.88	2.99	2.89	1.11e-06	4.18e-06
chr17	79879008	79880639	DiffBind	1631	5.1	5.92	3.03	2.89	1.17e-06	4.41e-06
chr14	32083619	32085172	DiffBind	1553	5.06	5.88	2.99	2.89	1.25e-06	4.67e-06
chr5	76201362	76203973	DiffBind	2611	5.2	6.02	3.13	2.89	1.32e-06	4.92e-06
chr11	117702293	117704852	DiffBind	2559	5.06	5.88	2.99	2.89	1.36e-06	5.05e-06
chr4	56860141	56862742	DiffBind	2601	5.16	5.98	3.09	2.89	1.48e-06	5.48e-06
chr5	117365239	117367990	DiffBind	2751	5.19	6.01	3.11	2.89	1.54e-06	5.68e-06
chr19	6907454	6909238	DiffBind	1784	5.05	5.86	2.97	2.89	1.71e-06	6.24e-06
chr8	69222486	69225292	DiffBind	2806	5.43	6.25	3.36	2.89	1.77e-06	6.43e-06
chr10	19988797	19991109	DiffBind	2312	5.1	5.92	3.03	2.89	1.89e-06	6.83e-06
chr8	125013154	125015612	DiffBind	2458	5.3	6.12	3.23	2.89	2.1e-06	7.52e-06
chr6	71727563	71729523	DiffBind	1960	5.03	5.84	2.96	2.89	2.29e-06	8.14e-06
chr1	91091117	91093716	DiffBind	2599	5.02	5.84	2.95	2.89	2.33e-06	8.25e-06
chr7	139434004	139435423	DiffBind	1419	5.12	5.94	3.05	2.89	2.36e-06	8.37e-06
chr17	73184393	73186134	DiffBind	1741	4.81	5.63	2.74	2.89	5.15e-06	1.7e-05
chr18	13913511	13915674	DiffBind	2163	4.84	5.65	2.76	2.89	5.28e-06	1.74e-05
chr11	64036011	64038852	DiffBind	2841	5.07	5.89	3	2.89	7.18e-06	2.29e-05
chr8	57342829	57344441	DiffBind	1612	4.78	5.6	2.71	2.89	7.44e-06	2.36e-05
chr2	163716857	163718641	DiffBind	1784	4.65	5.47	2.58	2.89	1.87e-05	5.38e-05
chr3	27190119	27191751	DiffBind	1632	4.81	5.63	2.74	2.89	1.89e-05	5.43e-05
chr10	63630845	63634096	DiffBind	3251	5.42	6.24	3.35	2.89	2.37e-05	6.63e-05
chr9	63698711	63700408	DiffBind	1697	4.47	5.29	2.4	2.89	3.04e-05	8.24e-05
chr8	91424932	91426958	DiffBind	2026	4.5	5.31	2.43	2.89	3.88e-05	0.000102
chr4	59626355	59629033	DiffBind	2678	5.88	6.7	3.82	2.89	3.98e-05	0.000105
chr5	119844563	119846299	DiffBind	1736	4.39	5.21	2.32	2.89	4.1e-05	0.000107
chr16	33893620	33895572	DiffBind	1952	4.47	5.29	2.4	2.89	4.89e-05	0.000125
chr19	40409282	40411886	DiffBind	2604	5.27	6.09	3.2	2.89	5e-05	0.000128
chr6	127149510	127150681	DiffBind	1171	4.24	5.05	2.16	2.89	7.11e-05	0.000174
chr14	61039448	61040846	DiffBind	1398	4.42	5.24	2.35	2.89	7.31e-05	0.000178
chr11	80436259	80437666	DiffBind	1407	4.29	5.11	2.22	2.89	9.1e-05	0.000216
chr19	25293328	25295377	DiffBind	2049	4.3	5.12	2.23	2.89	0.000102	0.000237
chr2	71341334	71342426	DiffBind	1092	4.3	5.12	2.23	2.89	0.000102	0.000237
chrX	56459521	56460766	DiffBind	1245	4.06	4.88	1.99	2.89	0.000131	0.000295
chr4	149076896	149078121	DiffBind	1225	4.03	4.85	1.95	2.89	0.00016	0.000349
chr6	21950187	21951910	DiffBind	1723	4.84	5.65	2.76	2.89	0.000161	0.000351
chr4	19562070	19563377	DiffBind	1307	4.26	5.08	2.19	2.89	0.000193	0.000409
chr4	150486089	150487451	DiffBind	1362	3.96	4.78	1.88	2.89	0.000196	0.000415
chr5	124211464	124212591	DiffBind	1127	3.91	4.73	1.84	2.89	0.000204	0.000429
chr13	83594547	83595763	DiffBind	1216	4.03	4.85	1.95	2.89	0.000217	0.000454
chr9	72559931	72560796	DiffBind	865	3.99	4.81	1.91	2.89	0.000287	0.000575
chr17	75051835	75053227	DiffBind	1392	3.99	4.81	1.92	2.89	0.000349	0.000679
chr9	72721599	72724498	DiffBind	2899	5.21	6.03	3.14	2.89	0.000372	0.000718
chr13	104818424	104819083	DiffBind	659	3.82	4.64	1.75	2.89	0.000386	0.000741
chr17	32324332	32325804	DiffBind	1472	4.35	5.17	2.28	2.89	0.000445	0.000835
chr7	75586517	75588664	DiffBind	2147	4.86	5.68	2.79	2.89	0.000489	0.000905
chrX	60401790	60403439	DiffBind	1649	4.51	5.32	2.43	2.89	0.000504	0.000928
chr5	31619123	31621406	DiffBind	2283	4.86	5.68	2.79	2.89	0.000509	0.000937
chr1	64119891	64120949	DiffBind	1058	4.36	5.18	2.29	2.89	0.000512	0.000941
chr17	5210666	5212219	DiffBind	1553	4.36	5.18	2.29	2.89	0.000512	0.000941
chr7	115952930	115954369	DiffBind	1439	4.1	4.91	2.02	2.89	0.000513	0.000942
chr7	120853390	120854676	DiffBind	1286	4.1	4.91	2.02	2.89	0.000513	0.000942
chr17	43823305	43824908	DiffBind	1603	4.35	5.17	2.28	2.89	0.000515	0.000946
chr5	106651033	106653447	DiffBind	2414	4.93	5.75	2.85	2.89	0.000525	0.000961
chr13	59544792	59546626	DiffBind	1834	4.63	5.45	2.56	2.89	0.000528	0.000964
chr10	33145569	33146317	DiffBind	748	3.5	4.32	1.43	2.89	0.000569	0.00103
chr13	99480832	99481826	DiffBind	994	3.5	4.32	1.43	2.89	0.000569	0.00103
chr7	105641018	105641800	DiffBind	782	3.5	4.32	1.43	2.89	0.000569	0.00103
chr17	47154168	47155415	DiffBind	1247	4.09	4.91	2.02	2.89	0.000579	0.00104
chr4	57755665	57757274	DiffBind	1609	4.5	5.32	2.43	2.89	0.000581	0.00105
chr7	132970840	132972174	DiffBind	1334	3.95	4.77	1.87	2.89	0.000582	0.00105
chr18	49988953	49990090	DiffBind	1137	3.84	4.65	1.76	2.89	0.000598	0.00107
chr17	43829666	43830748	DiffBind	1082	3.83	4.65	1.76	2.89	0.000608	0.00109
chr14	78864256	78865502	DiffBind	1246	3.84	4.65	1.76	2.89	0.000617	0.0011
chr3	98415494	98416596	DiffBind	1102	3.84	4.65	1.76	2.89	0.000617	0.0011
chr8	94595888	94597108	DiffBind	1220	3.78	4.6	1.71	2.89	0.000703	0.00123
chr9	67401809	67403069	DiffBind	1260	3.78	4.6	1.71	2.89	0.000732	0.00127
chr7	110227375	110228163	DiffBind	788	3.44	4.26	1.37	2.89	0.000796	0.00136
chr7	81639404	81640495	DiffBind	1091	3.83	4.65	1.76	2.89	0.000797	0.00137
chr5	38218668	38219549	DiffBind	881	3.59	4.41	1.52	2.89	0.00087	0.00147
chr5	115568271	115569170	DiffBind	899	3.59	4.41	1.52	2.89	0.000882	0.00149
chr11	18879501	18880421	DiffBind	920	3.61	4.42	1.53	2.89	0.000932	0.00155
chr1	119774447	119775233	DiffBind	786	3.33	4.15	1.26	2.89	0.00113	0.00183
chr11	74658358	74659355	DiffBind	997	3.38	4.2	1.31	2.89	0.00116	0.00187
chr2	3137048	3137843	DiffBind	795	3.38	4.2	1.31	2.89	0.00116	0.00187
chr15	3489076	3489707	DiffBind	631	3.27	4.09	1.2	2.89	0.00122	0.00195
chr11	87338353	87339246	DiffBind	893	3.61	4.43	1.53	2.89	0.00124	0.00197
chr7	120864190	120864925	DiffBind	735	3.2	4.02	1.13	2.89	0.00126	0.002
chr1	17030112	17031058	DiffBind	946	3.6	4.42	1.52	2.89	0.00133	0.00209
chr15	53193359	53194056	DiffBind	697	3.38	4.2	1.31	2.89	0.0015	0.00231
chr9	46116508	46117476	DiffBind	968	3.34	4.15	1.26	2.89	0.00162	0.00247
chr9	55212349	55213001	DiffBind	652	3	3.81	0.92	2.89	0.00188	0.0028
chr3	40804372	40805193	DiffBind	821	2.99	3.81	0.92	2.89	0.002	0.00295
chr10	69242849	69243586	DiffBind	737	2.99	3.81	0.92	2.89	0.00207	0.00304
chr11	46098174	46099049	DiffBind	875	2.99	3.81	0.92	2.89	0.00207	0.00304
chr2	164752231	164752907	DiffBind	676	3.13	3.95	1.06	2.89	0.00213	0.00311
chr7	118850106	118850750	DiffBind	644	3.13	3.95	1.06	2.89	0.00213	0.00311
chr13	30538016	30538619	DiffBind	603	2.92	3.73	0.84	2.89	0.00215	0.00314
chr5	28332388	28333255	DiffBind	867	3.13	3.95	1.06	2.89	0.00217	0.00316
chr15	82828333	82828873	DiffBind	540	3	3.81	0.92	2.89	0.00223	0.00323
chr17	32995207	32996026	DiffBind	819	2.92	3.73	0.84	2.89	0.00235	0.00338
chr5	88570515	88571018	DiffBind	503	2.91	3.73	0.84	2.89	0.00263	0.00372
chr18	65102163	65102591	DiffBind	428	2.83	3.65	0.75	2.89	0.00346	0.0047
chr7	73507326	73507750	DiffBind	424	2.83	3.65	0.75	2.89	0.00389	0.0052
chr16	18334849	18335263	DiffBind	414	2.55	3.37	0.48	2.89	0.00421	0.00557
chr5	36575996	36576385	DiffBind	389	2.55	3.37	0.48	2.89	0.00421	0.00557
chrX	83032445	83032953	DiffBind	508	2.55	3.37	0.48	2.89	0.00421	0.00557
chr16	33262175	33262489	DiffBind	314	2.44	3.26	0.37	2.89	0.00584	0.00742
chr15	59034703	59048931	DiffBind	14228	8.36	9.17	6.29	2.88	8.01e-32	1.25e-29
chr5	122284552	122308654	DiffBind	24102	9.35	10.17	7.29	2.88	2.33e-30	2.88e-28
chr11	115686911	115699188	DiffBind	12277	8.58	9.4	6.52	2.88	2.39e-30	2.92e-28
chr6	33014669	33041188	DiffBind	26519	9.31	10.13	7.25	2.88	9.56e-29	9.45e-27
chr8	13105843	13116593	DiffBind	10750	8.11	8.92	6.04	2.88	1.34e-28	1.3e-26
chr19	40493949	40508433	DiffBind	14484	8.29	9.11	6.23	2.88	1.62e-28	1.53e-26
chr9	56148400	56161104	DiffBind	12704	9.09	9.91	7.02	2.88	2.95e-27	2.28e-25
chr6	30285173	30294389	DiffBind	9216	7.58	8.39	5.51	2.88	2.45e-23	1.07e-21
chr1	6209956	6214556	DiffBind	4600	7.4	8.21	5.33	2.88	1.32e-20	3.67e-19
chrX	151804011	151811401	DiffBind	7390	7.71	8.52	5.64	2.88	8.5e-20	2.11e-18
chr6	8518733	8525803	DiffBind	7070	7.56	8.38	5.5	2.88	1.78e-19	4.18e-18
chr2	153748569	153757392	DiffBind	8823	7.61	8.42	5.54	2.88	6.96e-18	1.26e-16
chr9	109980898	109988298	DiffBind	7400	7.09	7.9	5.02	2.88	3.56e-17	5.88e-16
chr8	25785580	25792359	DiffBind	6779	6.98	7.79	4.91	2.88	5.47e-17	8.79e-16
chr8	80876338	80879985	DiffBind	3647	6.95	7.76	4.88	2.88	5.55e-17	8.9e-16
chr19	47602478	47611897	DiffBind	9419	7.69	8.51	5.63	2.88	5.63e-17	9e-16
chr17	73227168	73233986	DiffBind	6818	6.91	7.73	4.85	2.88	3.48e-16	4.96e-15
chr15	55901982	55906977	DiffBind	4995	6.75	7.56	4.68	2.88	1.17e-14	1.36e-13
chr4	43556353	43561973	DiffBind	5620	6.81	7.62	4.74	2.88	2.9e-14	3.18e-13
chr10	78003387	78009402	DiffBind	6015	6.97	7.78	4.9	2.88	1.05e-13	1.07e-12
chr2	71873583	71877522	DiffBind	3939	6.56	7.37	4.5	2.88	1.45e-13	1.45e-12
chr17	56256899	56261012	DiffBind	4113	6.68	7.5	4.62	2.88	3.42e-13	3.28e-12
chr4	35220384	35224781	DiffBind	4397	6.46	7.28	4.4	2.88	3.56e-13	3.41e-12
chr11	18927235	18935054	DiffBind	7819	7.29	8.11	5.23	2.88	6.33e-13	5.88e-12
chr8	33903421	33905725	DiffBind	2304	6.4	7.22	4.34	2.88	1.83e-12	1.61e-11
chr3	153941133	153944405	DiffBind	3272	6.26	7.08	4.2	2.88	5.23e-12	4.35e-11
chr4	108829567	108833548	DiffBind	3981	7.21	8.03	5.15	2.88	9.55e-12	7.71e-11
chr7	110546568	110553119	DiffBind	6551	6.47	7.29	4.41	2.88	2.66e-11	2.04e-10
chr10	69565274	69568941	DiffBind	3667	6.14	6.96	4.07	2.88	1.03e-10	7.29e-10
chr4	128737811	128743171	DiffBind	5360	6.72	7.54	4.66	2.88	1.94e-10	1.32e-09
chr8	79035616	79037977	DiffBind	2361	6.04	6.86	3.98	2.88	2.06e-10	1.39e-09
chr6	125192417	125195176	DiffBind	2759	5.75	6.56	3.68	2.88	3.33e-09	1.91e-08
chr11	18953361	18957330	DiffBind	3969	6.54	7.35	4.47	2.88	6.45e-09	3.56e-08
chr2	128137790	128140140	DiffBind	2350	5.59	6.41	3.53	2.88	1.59e-08	8.29e-08
chr12	99333629	99336757	DiffBind	3128	5.51	6.33	3.45	2.88	1.02e-07	4.64e-07
chr4	134284523	134287036	DiffBind	2513	5.59	6.41	3.53	2.88	1.45e-07	6.4e-07
chr2	174462365	174464044	DiffBind	1679	5.36	6.18	3.3	2.88	3.55e-07	1.47e-06
chr6	13669507	13671599	DiffBind	2092	5.3	6.12	3.24	2.88	5.45e-07	2.18e-06
chr6	91801812	91804806	DiffBind	2994	5.24	6.06	3.18	2.88	6.18e-07	2.45e-06
chr1	156574510	156576337	DiffBind	1827	5.16	5.98	3.1	2.88	6.71e-07	2.64e-06
chrX	102153584	102156351	DiffBind	2767	5.13	5.94	3.06	2.88	8.03e-07	3.12e-06
chr3	89724436	89727246	DiffBind	2810	5.51	6.33	3.45	2.88	8.51e-07	3.29e-06
chr4	45067888	45071182	DiffBind	3294	5.42	6.24	3.36	2.88	9.07e-07	3.5e-06
chr3	95853478	95855775	DiffBind	2297	5.67	6.48	3.6	2.88	9.14e-07	3.52e-06
chr3	16192725	16195156	DiffBind	2431	5.29	6.11	3.23	2.88	2.43e-06	8.59e-06
chr1	63082155	63084026	DiffBind	1871	5	5.82	2.94	2.88	2.67e-06	9.35e-06
chr7	18908338	18910241	DiffBind	1903	5.07	5.88	3.01	2.88	4.5e-06	1.51e-05
chr9	96697780	96700313	DiffBind	2533	5.31	6.13	3.24	2.88	6.23e-06	2.02e-05
chr5	83314427	83316627	DiffBind	2200	4.82	5.64	2.76	2.88	6.68e-06	2.15e-05
chr11	87127560	87129734	DiffBind	2174	5.38	6.2	3.32	2.88	6.86e-06	2.2e-05
chr7	143163542	143165588	DiffBind	2046	4.84	5.65	2.78	2.88	9.71e-06	3e-05
chr11	102314325	102316933	DiffBind	2608	5.23	6.05	3.17	2.88	1.1e-05	3.35e-05
chr4	109716230	109718531	DiffBind	2301	4.9	5.72	2.84	2.88	1.31e-05	3.92e-05
chr1	52632883	52635125	DiffBind	2242	4.61	5.43	2.55	2.88	1.65e-05	4.8e-05
chr7	63919101	63920573	DiffBind	1472	4.66	5.47	2.6	2.88	1.66e-05	4.85e-05
chr16	38640766	38642015	DiffBind	1249	4.59	5.41	2.53	2.88	1.93e-05	5.53e-05
chr2	130825167	130826741	DiffBind	1574	4.64	5.46	2.58	2.88	2.05e-05	5.83e-05
chr16	94395606	94397286	DiffBind	1680	4.73	5.54	2.67	2.88	2.08e-05	5.9e-05
chr6	135011590	135012716	DiffBind	1126	4.69	5.5	2.62	2.88	2.87e-05	7.82e-05
chr17	32338692	32340859	DiffBind	2167	4.81	5.63	2.74	2.88	5.79e-05	0.000146
chr8	73317397	73319238	DiffBind	1841	4.61	5.43	2.55	2.88	6.86e-05	0.000169
chr1	155944762	155946765	DiffBind	2003	4.32	5.14	2.25	2.88	7.53e-05	0.000183
chr9	75320039	75321880	DiffBind	1841	4.57	5.39	2.51	2.88	8.67e-05	0.000207
chr2	53212157	53213897	DiffBind	1740	4.44	5.26	2.37	2.88	9.08e-05	0.000215
chr3	68603579	68604817	DiffBind	1238	4.05	4.87	1.99	2.88	0.000129	0.000292
chr3	35933885	35935101	DiffBind	1216	4.05	4.87	1.99	2.88	0.000135	0.000302
chr11	77060901	77061952	DiffBind	1051	4.01	4.83	1.95	2.88	0.000196	0.000415
chr7	133072667	133075529	DiffBind	2862	5.11	5.93	3.05	2.88	0.000205	0.000431
chr2	59202682	59203891	DiffBind	1209	4.47	5.29	2.4	2.88	0.000216	0.000452
chr1	187676273	187677336	DiffBind	1063	3.86	4.67	1.8	2.88	0.000251	0.000514
chr19	17350061	17351701	DiffBind	1640	4.02	4.83	1.95	2.88	0.000251	0.000514
chr8	73313814	73314796	DiffBind	982	3.86	4.67	1.8	2.88	0.000295	0.000589
chr5	30137461	30138646	DiffBind	1185	3.74	4.55	1.67	2.88	0.000326	0.000641
chr7	46955983	46957911	DiffBind	1928	5	5.81	2.93	2.88	0.000365	0.000707
chr6	119903050	119903912	DiffBind	862	3.69	4.5	1.62	2.88	0.000397	0.000759
chr8	124317391	124318490	DiffBind	1099	3.74	4.55	1.67	2.88	0.000401	0.000765
chr8	10984579	10985391	DiffBind	812	3.69	4.51	1.62	2.88	0.000402	0.000766
chr19	47409728	47411485	DiffBind	1757	4.35	5.16	2.28	2.88	0.000459	0.000859
chr7	98643275	98644254	DiffBind	979	3.78	4.6	1.72	2.88	0.000481	0.000892
chr2	153381693	153382551	DiffBind	858	3.64	4.45	1.57	2.88	0.000523	0.000957
chr12	3807966	3809194	DiffBind	1228	4.5	5.31	2.43	2.88	0.000543	0.000989
chr18	21155099	21156538	DiffBind	1439	4.09	4.9	2.02	2.88	0.000545	0.000992
chr10	45077084	45079414	DiffBind	2330	5.04	5.86	2.98	2.88	0.000549	0.000998
chr7	89319019	89320031	DiffBind	1012	4.03	4.84	1.96	2.88	0.000557	0.00101
chrX	12118880	12120198	DiffBind	1318	4.08	4.9	2.02	2.88	0.000567	0.00102
chr2	6791129	6792154	DiffBind	1025	4.03	4.84	1.96	2.88	0.000591	0.00106
chr18	84052173	84053120	DiffBind	947	3.54	4.36	1.48	2.88	0.000595	0.00107
chr10	12781249	12782700	DiffBind	1451	4.09	4.91	2.02	2.88	0.000618	0.0011
chr7	30124954	30126155	DiffBind	1201	3.94	4.75	1.87	2.88	0.000646	0.00114
chr17	71306561	71307289	DiffBind	728	3.54	4.36	1.48	2.88	0.000755	0.00131
chr14	46999319	47000056	DiffBind	737	3.44	4.25	1.37	2.88	0.000756	0.00131
chr11	59703237	59704125	DiffBind	888	3.49	4.3	1.43	2.88	0.000831	0.00141
chr8	61626267	61627160	DiffBind	893	3.59	4.4	1.52	2.88	0.000911	0.00153
chr8	73243001	73244171	DiffBind	1170	3.59	4.4	1.52	2.88	0.000911	0.00153
chr14	31775329	31776694	DiffBind	1365	4.2	5.01	2.14	2.88	0.00092	0.00154
chr6	36428525	36429572	DiffBind	1047	3.59	4.41	1.53	2.88	0.000925	0.00154
chr2	174089652	174090529	DiffBind	877	3.58	4.4	1.52	2.88	0.00104	0.0017
chr7	115979139	115980002	DiffBind	863	3.33	4.15	1.26	2.88	0.00109	0.00177
chr16	70335268	70335892	DiffBind	624	3.26	4.08	1.2	2.88	0.00111	0.0018
chr1	127798852	127799515	DiffBind	663	3.2	4.01	1.13	2.88	0.00121	0.00193
chr8	61538904	61539830	DiffBind	926	3.37	4.19	1.31	2.88	0.00125	0.00199
chr2	5058343	5059560	DiffBind	1217	3.58	4.4	1.52	2.88	0.00131	0.00207
chr8	106512870	106513680	DiffBind	810	3.37	4.19	1.31	2.88	0.00131	0.00207
chr2	29661112	29661958	DiffBind	846	3.33	4.14	1.26	2.88	0.00134	0.00211
chr4	40818111	40819024	DiffBind	913	3.33	4.14	1.26	2.88	0.00134	0.00211
chr13	42119477	42120269	DiffBind	792	3.37	4.19	1.31	2.88	0.00135	0.00212
chr2	153525180	153526046	DiffBind	866	3.37	4.19	1.31	2.88	0.00135	0.00212
chr8	128462728	128463457	DiffBind	729	3.32	4.14	1.26	2.88	0.00156	0.0024
chr10	69627346	69628033	DiffBind	687	3.12	3.93	1.06	2.88	0.00184	0.00276
chr1	97755009	97755553	DiffBind	544	2.99	3.8	0.92	2.88	0.00199	0.00293
chr15	55549940	55550399	DiffBind	459	2.99	3.8	0.92	2.88	0.00199	0.00293
chr10	62595930	62596505	DiffBind	575	3.12	3.93	1.06	2.88	0.00212	0.0031
chr12	76543964	76544592	DiffBind	628	3.12	3.93	1.06	2.88	0.00212	0.0031
chr8	94220484	94221091	DiffBind	607	2.91	3.72	0.84	2.88	0.00214	0.00313
chr8	116989732	116990318	DiffBind	586	2.99	3.8	0.92	2.88	0.00219	0.00318
chr13	11830498	11831397	DiffBind	899	3.26	4.07	1.2	2.88	0.00231	0.00333
chr9	70236149	70236819	DiffBind	670	2.99	3.8	0.92	2.88	0.0029	0.00404
chr18	35811748	35812185	DiffBind	437	2.91	3.72	0.84	2.88	0.00303	0.0042
chr9	77650979	77651578	DiffBind	599	2.82	3.63	0.75	2.88	0.00307	0.00424
chr11	23333764	23334422	DiffBind	658	2.82	3.64	0.75	2.88	0.00309	0.00427
chr2	126666973	126667538	DiffBind	565	2.82	3.64	0.75	2.88	0.00309	0.00427
chr2	157288025	157288628	DiffBind	603	2.82	3.64	0.75	2.88	0.00309	0.00427
chr4	106984898	106985430	DiffBind	532	2.82	3.64	0.75	2.88	0.00309	0.00427
chr9	27125174	27125818	DiffBind	644	2.82	3.64	0.75	2.88	0.00309	0.00427
chr10	127427664	127428237	DiffBind	573	2.82	3.63	0.75	2.88	0.0034	0.00463
chr10	93875805	93876211	DiffBind	406	2.55	3.36	0.48	2.88	0.00435	0.00573
chr3	144541116	144541536	DiffBind	420	2.55	3.36	0.48	2.88	0.00435	0.00573
chr8	77690185	77690796	DiffBind	611	2.55	3.36	0.48	2.88	0.00435	0.00573
chr16	4120663	4121193	DiffBind	530	2.43	3.25	0.37	2.88	0.00642	0.00807
chr7	75455673	75486757	DiffBind	31084	10.26	11.08	8.21	2.87	3.49e-37	1.13e-34
chr18	11074683	11087652	DiffBind	12969	8.29	9.1	6.23	2.87	5.7e-31	7.87e-29
chr14	101592859	101608867	DiffBind	16008	8.27	9.08	6.21	2.87	9.66e-30	1.1e-27
chr4	123400840	123411931	DiffBind	11091	8.66	9.47	6.6	2.87	2.14e-29	2.28e-27
chr8	95350591	95360585	DiffBind	9994	8.45	9.26	6.39	2.87	1.17e-27	9.54e-26
chr14	20971042	20983732	DiffBind	12690	8.31	9.13	6.25	2.87	6.63e-24	3.17e-22
chr7	112290160	112297536	DiffBind	7376	7.57	8.39	5.52	2.87	1.07e-22	4.1e-21
chr7	122011892	122021293	DiffBind	9401	7.78	8.59	5.72	2.87	5.96e-22	2.05e-20
chr16	37527331	37535685	DiffBind	8354	7.46	8.28	5.41	2.87	2.2e-21	6.99e-20
chr2	90912193	90920115	DiffBind	7922	7.61	8.42	5.55	2.87	1.7e-19	4.01e-18
chr6	145786627	145793046	DiffBind	6419	7.17	7.99	5.11	2.87	2.21e-18	4.32e-17
chr4	57884332	57892015	DiffBind	7683	7.5	8.32	5.45	2.87	6.1e-18	1.12e-16
chr8	111718466	111726671	DiffBind	8205	7.62	8.44	5.57	2.87	1.03e-15	1.38e-14
chr11	70563953	70573393	DiffBind	9440	7.16	7.97	5.1	2.87	6.09e-15	7.32e-14
chr19	40488490	40493757	DiffBind	5267	6.81	7.62	4.75	2.87	6.37e-15	7.62e-14
chr19	10605668	10609915	DiffBind	4247	6.75	7.57	4.69	2.87	2.22e-14	2.48e-13
chr6	50439145	50455744	DiffBind	16599	8.29	9.1	6.23	2.87	2.24e-14	2.5e-13
chr11	77999010	78006440	DiffBind	7430	7.28	8.1	5.22	2.87	2.75e-14	3.04e-13
chr9	44493420	44498445	DiffBind	5025	6.57	7.38	4.51	2.87	4.04e-14	4.36e-13
chr2	14754991	14761401	DiffBind	6410	6.86	7.67	4.8	2.87	4.79e-14	5.11e-13
chr15	27470376	27475696	DiffBind	5320	6.5	7.32	4.44	2.87	7.21e-14	7.52e-13
chr2	33464490	33468450	DiffBind	3960	6.5	7.32	4.45	2.87	9.11e-14	9.38e-13
chr6	136560287	136565151	DiffBind	4864	6.44	7.26	4.39	2.87	4.31e-13	4.07e-12
chr13	9467576	9472817	DiffBind	5241	6.46	7.28	4.41	2.87	4.53e-13	4.27e-12
chr14	46921297	46927414	DiffBind	6117	6.81	7.63	4.76	2.87	1.07e-12	9.68e-12
chr17	47611682	47615841	DiffBind	4159	6.3	7.12	4.25	2.87	2.07e-12	1.8e-11
chr11	18885748	18890863	DiffBind	5115	6.4	7.21	4.34	2.87	3.8e-12	3.21e-11
chr12	110767492	110776843	DiffBind	9351	7.11	7.93	5.05	2.87	4.59e-11	3.4e-10
chr13	14059425	14063037	DiffBind	3612	6.16	6.98	4.11	2.87	5.81e-11	4.24e-10
chr10	63335478	63338088	DiffBind	2610	6.13	6.95	4.08	2.87	1.05e-10	7.41e-10
chr7	114069267	114073768	DiffBind	4501	6.62	7.43	4.57	2.87	1.23e-10	8.58e-10
chr18	38999375	39004150	DiffBind	4775	6.4	7.21	4.35	2.87	1.31e-10	9.09e-10
chr8	95420575	95426872	DiffBind	6297	7.23	8.05	5.18	2.87	2.21e-10	1.49e-09
chr2	134631217	134635248	DiffBind	4031	5.83	6.65	3.78	2.87	1.37e-09	8.33e-09
chr1	69011990	69019519	DiffBind	7529	6.69	7.51	4.63	2.87	2.04e-09	1.21e-08
chr6	29769327	29772926	DiffBind	3599	5.93	6.74	3.87	2.87	5.14e-09	2.88e-08
chr13	9429417	9432673	DiffBind	3256	5.93	6.75	3.88	2.87	6.9e-09	3.8e-08
chr17	53591573	53594141	DiffBind	2568	5.66	6.47	3.6	2.87	1.56e-08	8.14e-08
chr18	53900212	53903767	DiffBind	3555	6.2	7.01	4.15	2.87	1.63e-08	8.47e-08
chr6	106796466	106799661	DiffBind	3195	5.6	6.41	3.54	2.87	1.93e-08	9.91e-08
chr11	95667454	95669801	DiffBind	2347	5.65	6.47	3.6	2.87	1.96e-08	1.01e-07
chr6	90710279	90714203	DiffBind	3924	6.56	7.38	4.51	2.87	3.95e-08	1.93e-07
chr9	75079468	75082194	DiffBind	2726	5.68	6.49	3.62	2.87	7.49e-08	3.5e-07
chr7	30586397	30588483	DiffBind	2086	5.57	6.39	3.52	2.87	1.35e-07	6.01e-07
chr9	67496048	67499170	DiffBind	3122	5.22	6.04	3.16	2.87	4.24e-07	1.73e-06
chr1	78665668	78668819	DiffBind	3151	5.47	6.28	3.41	2.87	4.45e-07	1.81e-06
chr8	124262247	124265632	DiffBind	3385	5.3	6.12	3.25	2.87	4.73e-07	1.92e-06
chr1	68953823	68956544	DiffBind	2721	5.41	6.22	3.35	2.87	4.92e-07	1.98e-06
chr12	3844203	3846981	DiffBind	2778	5.4	6.22	3.35	2.87	5.17e-07	2.08e-06
chr6	30264375	30267069	DiffBind	2694	5.4	6.21	3.35	2.87	5.71e-07	2.28e-06
chr16	43883236	43885372	DiffBind	2136	5.11	5.93	3.06	2.87	9.14e-07	3.52e-06
chr4	150358332	150361889	DiffBind	3557	5.94	6.76	3.88	2.87	1.17e-06	4.41e-06
chr5	142892243	142894942	DiffBind	2699	5.2	6.01	3.14	2.87	3.33e-06	1.14e-05
chr1	171438060	171440140	DiffBind	2080	4.89	5.71	2.84	2.87	4.25e-06	1.43e-05
chr11	57516600	57518466	DiffBind	1866	4.81	5.63	2.76	2.87	6.33e-06	2.05e-05
chr16	36882717	36884937	DiffBind	2220	4.79	5.61	2.74	2.87	6.87e-06	2.2e-05
chr2	163411707	163413854	DiffBind	2147	4.79	5.61	2.74	2.87	6.87e-06	2.2e-05
chr2	91054273	91055783	DiffBind	1510	4.92	5.73	2.86	2.87	8.61e-06	2.69e-05
chr13	109919811	109922119	DiffBind	2308	4.83	5.64	2.78	2.87	8.86e-06	2.76e-05
chr15	57705099	57708081	DiffBind	2982	5.05	5.87	3	2.87	9.4e-06	2.91e-05
chr9	77951868	77953756	DiffBind	1888	4.83	5.65	2.78	2.87	9.76e-06	3.01e-05
chrX	53266149	53268280	DiffBind	2131	5.11	5.93	3.06	2.87	1.18e-05	3.57e-05
chr9	106246125	106247728	DiffBind	1603	4.58	5.4	2.53	2.87	1.85e-05	5.33e-05
chr3	90255877	90257784	DiffBind	1907	4.58	5.4	2.53	2.87	1.9e-05	5.44e-05
chr1	168394846	168396472	DiffBind	1626	4.68	5.5	2.62	2.87	1.99e-05	5.69e-05
chr4	59776345	59777715	DiffBind	1370	4.75	5.56	2.69	2.87	2.01e-05	5.73e-05
chr14	55578589	55580272	DiffBind	1683	4.5	5.32	2.45	2.87	7.05e-05	0.000173
chr8	47711511	47713613	DiffBind	2102	5	5.81	2.94	2.87	7.52e-05	0.000183
chr15	77107607	77110001	DiffBind	2394	5.01	5.82	2.95	2.87	0.000108	0.00025
chr16	36828562	36830311	DiffBind	1749	4.31	5.12	2.25	2.87	0.000126	0.000285
chr4	136291419	136292637	DiffBind	1218	4.08	4.9	2.03	2.87	0.00013	0.000293
chr11	107336319	107337480	DiffBind	1161	4.05	4.86	1.99	2.87	0.000135	0.000302
chr3	7420811	7422140	DiffBind	1329	4.08	4.9	2.03	2.87	0.000138	0.000308
chr6	38804824	38806306	DiffBind	1482	4.15	4.96	2.09	2.87	0.000141	0.000314
chr5	73153646	73155112	DiffBind	1466	4.18	5	2.13	2.87	0.000149	0.000328
chr2	180043293	180044371	DiffBind	1078	4.08	4.9	2.03	2.87	0.000185	0.000394
chr9	121375823	121377298	DiffBind	1475	4.36	5.18	2.31	2.87	0.000192	0.000407
chr5	74042354	74043546	DiffBind	1192	4.12	4.93	2.07	2.87	0.000229	0.000474
chr11	69946594	69947412	DiffBind	818	3.98	4.79	1.92	2.87	0.000378	0.000727
chr9	77193222	77194378	DiffBind	1156	4.11	4.93	2.06	2.87	0.000433	0.000816
chr8	127196533	127197459	DiffBind	926	3.72	4.54	1.67	2.87	0.000443	0.000833
chr5	32864186	32865838	DiffBind	1652	4.44	5.26	2.39	2.87	0.000484	0.000897
chr18	60714504	60716118	DiffBind	1614	4.45	5.26	2.39	2.87	0.000485	0.000898
chr12	52852779	52854338	DiffBind	1559	4.45	5.26	2.39	2.87	0.000504	0.000929
chr4	82538357	82539137	DiffBind	780	3.63	4.44	1.57	2.87	0.000551	0.001
chr8	36673198	36675216	DiffBind	2018	4.84	5.66	2.79	2.87	0.000561	0.00102
chr18	36679735	36681801	DiffBind	2066	4.94	5.75	2.89	2.87	0.000613	0.00109
chr1	55057466	55058151	DiffBind	685	3.54	4.35	1.48	2.87	0.000618	0.0011
chr11	97804354	97805070	DiffBind	716	3.53	4.35	1.48	2.87	0.000623	0.00111
chr11	106570372	106571264	DiffBind	892	3.48	4.29	1.43	2.87	0.000639	0.00113
chr8	120671736	120672537	DiffBind	801	3.82	4.63	1.76	2.87	0.000648	0.00115
chr1	168309057	168309926	DiffBind	869	3.54	4.35	1.48	2.87	0.000679	0.00119
chr8	91071570	91072960	DiffBind	1390	4.01	4.83	1.96	2.87	0.000693	0.00121
chr7	29998990	29999896	DiffBind	906	3.82	4.63	1.76	2.87	0.000789	0.00135
chr5	3597374	3598344	DiffBind	970	3.59	4.4	1.53	2.87	0.000817	0.00139
chr11	69987025	69987981	DiffBind	956	3.58	4.4	1.53	2.87	0.00084	0.00143
chr13	93140743	93141472	DiffBind	729	3.58	4.4	1.53	2.87	0.00084	0.00143
chr15	58901627	58902407	DiffBind	780	3.58	4.4	1.53	2.87	0.00084	0.00143
chr9	110577545	110578430	DiffBind	885	3.58	4.4	1.53	2.87	0.00084	0.00143
chr9	123367711	123368732	DiffBind	1021	3.77	4.58	1.71	2.87	0.000853	0.00144
chr10	44281486	44282676	DiffBind	1190	3.59	4.4	1.53	2.87	0.000861	0.00146
chr2	4884976	4886444	DiffBind	1468	3.81	4.63	1.76	2.87	0.000871	0.00147
chr10	40350359	40351042	DiffBind	683	3.58	4.4	1.52	2.87	0.000933	0.00156
chrX	169695896	169696832	DiffBind	936	3.58	4.4	1.52	2.87	0.000933	0.00156
chr2	156866489	156867581	DiffBind	1092	3.57	4.39	1.52	2.87	0.000988	0.00163
chr19	38568201	38568891	DiffBind	690	3.25	4.06	1.2	2.87	0.00114	0.00184
chr5	93091704	93092695	DiffBind	991	3.31	4.13	1.26	2.87	0.00117	0.00188
chr5	142538984	142539783	DiffBind	799	3.32	4.13	1.26	2.87	0.00119	0.00192
chr4	126266432	126267343	DiffBind	911	3.25	4.06	1.2	2.87	0.00121	0.00193
chr17	45398956	45399653	DiffBind	697	3.32	4.13	1.26	2.87	0.00124	0.00198
chrX	157480455	157481187	DiffBind	732	3.36	4.18	1.31	2.87	0.00126	0.002
chr2	68911080	68911809	DiffBind	729	3.58	4.39	1.52	2.87	0.00127	0.00201
chr12	55070385	55071251	DiffBind	866	3.25	4.07	1.2	2.87	0.00129	0.00204
chr17	46832057	46833017	DiffBind	960	3.18	4	1.13	2.87	0.00134	0.0021
chr5	135633155	135633718	DiffBind	563	3.18	4	1.13	2.87	0.00134	0.0021
chr12	118281142	118281847	DiffBind	705	3.11	3.93	1.06	2.87	0.00184	0.00275
chr8	127232510	127233048	DiffBind	538	2.98	3.79	0.92	2.87	0.00198	0.00293
chr16	76334606	76335129	DiffBind	523	3.19	4	1.13	2.87	0.00208	0.00305
chr16	4128751	4129404	DiffBind	653	3.11	3.93	1.06	2.87	0.0023	0.00332
chr4	147848873	147849649	DiffBind	776	3.11	3.93	1.06	2.87	0.00239	0.00342
chr8	47532766	47533290	DiffBind	524	2.9	3.71	0.84	2.87	0.00242	0.00346
chr17	35050242	35050890	DiffBind	648	2.98	3.8	0.92	2.87	0.00246	0.00352
chr17	56263445	56264128	DiffBind	683	3.11	3.92	1.06	2.87	0.00275	0.00386
chr7	30003004	30003950	DiffBind	946	2.81	3.63	0.75	2.87	0.00302	0.00419
chr7	49277087	49277847	DiffBind	760	2.81	3.63	0.75	2.87	0.00302	0.00419
chr13	96579106	96579658	DiffBind	552	2.81	3.63	0.75	2.87	0.00384	0.00514
chr9	105514238	105514827	DiffBind	589	2.54	3.36	0.48	2.87	0.00465	0.00607
chr5	16022924	16023316	DiffBind	392	2.53	3.35	0.48	2.87	0.00512	0.00661
chr11	86204481	86204844	DiffBind	363	2.42	3.24	0.37	2.87	0.00588	0.00746
chr18	13880347	13880750	DiffBind	403	2.42	3.24	0.37	2.87	0.00588	0.00746
chr19	47316285	47316633	DiffBind	348	2.42	3.24	0.37	2.87	0.00588	0.00746
chr2	60093631	60094060	DiffBind	429	2.42	3.24	0.37	2.87	0.00588	0.00746
chr17	24721509	24724258	DiffBind	2749	6.02	6.83	3.96	2.87	0.0221	0.0246
chr9	110334137	110337938	DiffBind	3801	5.55	6.37	3.5	2.87	0.0407	0.0436
chr8	124652943	124663108	DiffBind	10165	8.61	9.42	6.56	2.86	4.21e-33	8.11e-31
chr9	77533355	77544867	DiffBind	11512	8.41	9.22	6.36	2.86	3.75e-30	4.48e-28
chr2	64087986	64097978	DiffBind	9992	8.23	9.04	6.19	2.86	8.1e-28	6.8e-26
chr11	62623862	62636973	DiffBind	13111	8.08	8.9	6.04	2.86	5.71e-27	4.21e-25
chr15	81872505	81892896	DiffBind	20391	9.83	10.64	7.78	2.86	2.49e-26	1.69e-24
chr8	90320994	90335682	DiffBind	14688	8.19	9	6.14	2.86	3.88e-26	2.54e-24
chr4	40838864	40853819	DiffBind	14955	9.04	9.85	6.99	2.86	1.48e-24	7.87e-23
chr9	79936228	79948441	DiffBind	12213	8.13	8.94	6.08	2.86	4.82e-24	2.37e-22
chr2	37670852	37691283	DiffBind	20431	8.66	9.47	6.61	2.86	1.55e-23	7.04e-22
chr2	10066984	10080494	DiffBind	13510	9.3	10.12	7.26	2.86	1.62e-23	7.32e-22
chr9	108217476	108226903	DiffBind	9427	7.58	8.4	5.53	2.86	3.48e-23	1.48e-21
chr4	62366022	62373361	DiffBind	7339	7.18	7.99	5.13	2.86	1.97e-19	4.56e-18
chr14	101565140	101573250	DiffBind	8110	7.11	7.93	5.07	2.86	6.53e-19	1.4e-17
chr4	123282729	123290130	DiffBind	7401	7.36	8.18	5.31	2.86	9.8e-19	2.02e-17
chr5	33267083	33274461	DiffBind	7378	7.4	8.21	5.36	2.86	6.29e-18	1.15e-16
chr7	75547848	75570110	DiffBind	22262	9.06	9.87	7.01	2.86	1.32e-17	2.28e-16
chr9	108634806	108640890	DiffBind	6084	6.88	7.7	4.84	2.86	1.22e-16	1.86e-15
chr6	125096605	125101493	DiffBind	4888	6.95	7.76	4.91	2.86	2.9e-16	4.19e-15
chr13	100098505	100103990	DiffBind	5485	7.32	8.13	5.28	2.86	2.97e-16	4.28e-15
chr3	131266900	131272178	DiffBind	5278	7.1	7.92	5.05	2.86	5.74e-16	7.92e-15
chr4	57877267	57883284	DiffBind	6017	7.18	8	5.14	2.86	1.05e-15	1.41e-14
chr17	30092204	30096991	DiffBind	4787	6.6	7.42	4.56	2.86	2.54e-14	2.82e-13
chr13	80886292	80890167	DiffBind	3875	6.57	7.39	4.53	2.86	3.48e-14	3.79e-13
chr11	88615097	88620131	DiffBind	5034	6.5	7.31	4.45	2.86	1.14e-13	1.16e-12
chr11	88585832	88591849	DiffBind	6017	6.5	7.31	4.46	2.86	1.64e-13	1.63e-12
chr17	74543879	74547302	DiffBind	3423	6.44	7.26	4.4	2.86	4.3e-13	4.06e-12
chr2	27699357	27704398	DiffBind	5041	6.8	7.62	4.76	2.86	4.87e-13	4.58e-12
chr7	81674412	81679000	DiffBind	4588	6.36	7.17	4.31	2.86	1.18e-12	1.06e-11
chr4	150362087	150366490	DiffBind	4403	6.91	7.72	4.86	2.86	2.76e-12	2.37e-11
chr9	22462169	22467402	DiffBind	5233	6.38	7.2	4.34	2.86	3.55e-12	3.01e-11
chr13	112921942	112927183	DiffBind	5241	6.69	7.5	4.64	2.86	3.3e-11	2.5e-10
chr11	59955824	59960482	DiffBind	4658	6.27	7.09	4.23	2.86	3.68e-11	2.77e-10
chr19	4771667	4776478	DiffBind	4811	6.23	7.04	4.18	2.86	3.71e-11	2.79e-10
chr8	35640894	35645186	DiffBind	4292	6.13	6.95	4.09	2.86	4.62e-11	3.43e-10
chr18	35797025	35800827	DiffBind	3802	6.37	7.18	4.33	2.86	6.69e-11	4.84e-10
chr14	47020957	47025131	DiffBind	4174	6.23	7.04	4.18	2.86	1.13e-10	7.91e-10
chr10	19969083	19973053	DiffBind	3970	6.13	6.94	4.08	2.86	1.19e-10	8.34e-10
chr12	101969420	101975688	DiffBind	6268	7.06	7.88	5.01	2.86	2.34e-10	1.57e-09
chr7	133026267	133030856	DiffBind	4589	6.23	7.05	4.19	2.86	4.22e-10	2.73e-09
chr16	91642944	91646791	DiffBind	3847	5.95	6.77	3.91	2.86	1.71e-09	1.03e-08
chr7	81651038	81654743	DiffBind	3705	6.06	6.87	4.02	2.86	2.78e-09	1.61e-08
chr3	53084311	53087028	DiffBind	2717	5.69	6.51	3.65	2.86	8.34e-09	4.54e-08
chr13	53171663	53174846	DiffBind	3183	5.77	6.58	3.73	2.86	1.29e-08	6.83e-08
chr10	62844191	62846940	DiffBind	2749	6.01	6.82	3.96	2.86	1.86e-08	9.59e-08
chr8	107151417	107154264	DiffBind	2847	5.56	6.37	3.51	2.86	2.81e-08	1.41e-07
chr10	50592912	50595036	DiffBind	2124	5.5	6.31	3.45	2.86	5.47e-08	2.62e-07
chr8	34889817	34892512	DiffBind	2695	5.66	6.48	3.61	2.86	5.98e-08	2.84e-07
chr10	58351027	58354146	DiffBind	3119	5.46	6.27	3.41	2.86	6.01e-08	2.86e-07
chr11	11982058	11984927	DiffBind	2869	5.61	6.43	3.57	2.86	1.04e-07	4.73e-07
chr5	118150133	118152620	DiffBind	2487	5.5	6.32	3.45	2.86	1.09e-07	4.92e-07
chr1	97770770	97775006	DiffBind	4236	6.18	6.99	4.13	2.86	1.46e-07	6.46e-07
chr7	128204481	128206401	DiffBind	1920	5.43	6.25	3.39	2.86	1.54e-07	6.8e-07
chr16	33193085	33195567	DiffBind	2482	5.37	6.19	3.33	2.86	1.73e-07	7.58e-07
chr2	119462462	119464856	DiffBind	2394	5.31	6.13	3.27	2.86	2.38e-07	1.02e-06
chr10	69614753	69617376	DiffBind	2623	5.35	6.16	3.3	2.86	3.03e-07	1.27e-06
chr1	119494822	119498073	DiffBind	3251	5.87	6.69	3.82	2.86	4.94e-07	1.99e-06
chr6	51267635	51270408	DiffBind	2773	5.33	6.14	3.28	2.86	1.1e-06	4.17e-06
chr4	133376085	133378425	DiffBind	2340	5.18	6	3.13	2.86	1.65e-06	6.05e-06
chr1	152039905	152042663	DiffBind	2758	5.34	6.16	3.3	2.86	1.69e-06	6.18e-06
chr15	3571606	3574433	DiffBind	2827	5.48	6.3	3.44	2.86	4.33e-06	1.45e-05
chr13	63292248	63295030	DiffBind	2782	4.89	5.7	2.84	2.86	4.78e-06	1.59e-05
chr8	124253683	124256242	DiffBind	2559	4.69	5.51	2.65	2.86	1.16e-05	3.51e-05
chr8	12783850	12785858	DiffBind	2008	4.57	5.38	2.53	2.86	2.2e-05	6.2e-05
chr10	22713589	22714941	DiffBind	1352	4.6	5.41	2.55	2.86	3.31e-05	8.9e-05
chr11	6325281	6328152	DiffBind	2871	5.08	5.9	3.04	2.86	3.51e-05	9.35e-05
chr17	66055214	66056614	DiffBind	1400	4.44	5.26	2.4	2.86	3.57e-05	9.51e-05
chr1	152383915	152385338	DiffBind	1423	4.42	5.23	2.37	2.86	4.87e-05	0.000125
chr11	72213298	72214891	DiffBind	1593	4.47	5.28	2.43	2.86	5.5e-05	0.000139
chr4	46081113	46082229	DiffBind	1116	4.3	5.12	2.25	2.86	7.78e-05	0.000188
chr5	99248685	99251462	DiffBind	2777	5.59	6.41	3.55	2.86	7.85e-05	0.00019
chr12	4457779	4459136	DiffBind	1357	4.21	5.02	2.16	2.86	8.52e-05	0.000204
chr6	83173991	83175144	DiffBind	1153	4.3	5.11	2.25	2.86	0.000122	0.000277
chr11	93882585	93883880	DiffBind	1295	4.14	4.95	2.09	2.86	0.000152	0.000335
chr3	27588569	27589850	DiffBind	1281	4.14	4.95	2.09	2.86	0.000153	0.000336
chr15	85859888	85861730	DiffBind	1842	4.7	5.51	2.65	2.86	0.000186	0.000396
chr11	73048001	73049181	DiffBind	1180	4.07	4.89	2.03	2.86	0.000186	0.000396
chr9	110576014	110577278	DiffBind	1264	4.17	4.99	2.13	2.86	0.000193	0.00041
chr2	84668793	84670303	DiffBind	1510	4.58	5.39	2.53	2.86	0.000199	0.000419
chr14	121900415	121901978	DiffBind	1563	3.93	4.74	1.88	2.86	0.000242	0.000498
chr16	52125235	52127022	DiffBind	1787	4.47	5.28	2.42	2.86	0.000247	0.000507
chr17	46845279	46846532	DiffBind	1253	3.93	4.74	1.88	2.86	0.00025	0.000511
chr19	5364745	5365906	DiffBind	1161	3.88	4.7	1.84	2.86	0.000278	0.00056
chr12	12278940	12279914	DiffBind	974	3.84	4.65	1.8	2.86	0.000285	0.000572
chr15	25931198	25932403	DiffBind	1205	3.97	4.78	1.92	2.86	0.000313	0.000619
chr1	178647587	178648681	DiffBind	1094	3.84	4.66	1.8	2.86	0.000361	0.000699
chr18	23832750	23833441	DiffBind	691	3.71	4.53	1.67	2.86	0.000374	0.000722
chr9	57814077	57815131	DiffBind	1054	3.76	4.57	1.72	2.86	0.000449	0.000843
chr10	63882407	63884188	DiffBind	1781	4.55	5.36	2.5	2.86	0.000484	0.000896
chr10	69605521	69607222	DiffBind	1701	4.44	5.25	2.39	2.86	0.000566	0.00102
chr11	3303103	3304421	DiffBind	1318	4.34	5.16	2.29	2.86	0.000568	0.00103
chr18	4953842	4955830	DiffBind	1988	4.61	5.42	2.56	2.86	0.000568	0.00103
chr14	62726087	62727166	DiffBind	1079	4.07	4.88	2.02	2.86	0.000605	0.00108
chr4	102325176	102326630	DiffBind	1454	4.18	4.99	2.14	2.86	0.000611	0.00109
chr16	35216155	35217309	DiffBind	1154	4.19	5	2.14	2.86	0.000659	0.00116
chr4	11967214	11968296	DiffBind	1082	3.81	4.62	1.76	2.86	0.000685	0.0012
chr8	69385067	69385956	DiffBind	889	3.81	4.63	1.76	2.86	0.000691	0.00121
chr10	128762241	128763548	DiffBind	1307	3.81	4.62	1.76	2.86	0.000692	0.00121
chr14	31345486	31346620	DiffBind	1134	3.92	4.73	1.87	2.86	0.000717	0.00125
chr10	25369620	25370535	DiffBind	915	3.92	4.73	1.87	2.86	0.000804	0.00137
chr18	56438074	56438825	DiffBind	751	3.42	4.23	1.37	2.86	0.000827	0.00141
chr3	9498695	9499735	DiffBind	1040	3.81	4.62	1.76	2.86	0.000867	0.00147
chr19	43668878	43669594	DiffBind	716	3.41	4.22	1.37	2.86	0.000906	0.00152
chr5	5338860	5340991	DiffBind	2131	4.9	5.72	2.85	2.86	0.000975	0.00161
chr5	65772898	65773687	DiffBind	789	3.57	4.38	1.52	2.86	0.001	0.00165
chr9	25117614	25118466	DiffBind	852	3.58	4.39	1.53	2.86	0.00102	0.00167
chr2	143979295	143980518	DiffBind	1223	3.57	4.39	1.52	2.86	0.00102	0.00167
chr2	58491035	58491972	DiffBind	937	3.92	4.73	1.87	2.86	0.00104	0.0017
chr8	13103057	13103719	DiffBind	662	3.24	4.05	1.2	2.86	0.00113	0.00183
chr11	108209243	108210194	DiffBind	951	3.57	4.38	1.52	2.86	0.00114	0.00184
chr11	30136184	30136919	DiffBind	735	3.31	4.12	1.26	2.86	0.0012	0.00193
chr9	110020900	110021782	DiffBind	882	3.57	4.38	1.52	2.86	0.00126	0.002
chr8	108718989	108719692	DiffBind	703	3.17	3.99	1.13	2.86	0.00135	0.00212
chr12	11277523	11278253	DiffBind	730	3.35	4.17	1.31	2.86	0.00135	0.00212
chr18	35228621	35229487	DiffBind	866	3.24	4.05	1.2	2.86	0.00136	0.00213
chr13	11782581	11783560	DiffBind	979	3.36	4.17	1.31	2.86	0.00137	0.00215
chr17	25190051	25190982	DiffBind	931	3.58	4.39	1.53	2.86	0.00174	0.00261
chr4	57736026	57736678	DiffBind	652	3.18	3.99	1.13	2.86	0.00174	0.00263
chr17	43889558	43890199	DiffBind	641	3.11	3.92	1.06	2.86	0.00198	0.00293
chr5	107241264	107241920	DiffBind	656	3.11	3.92	1.06	2.86	0.00198	0.00293
chr8	61629468	61630027	DiffBind	559	3.11	3.92	1.06	2.86	0.00214	0.00312
chr1	157318353	157319039	DiffBind	686	3.1	3.92	1.06	2.86	0.00214	0.00312
chr3	28276018	28276808	DiffBind	790	3.1	3.92	1.06	2.86	0.00214	0.00312
chr5	139825362	139826025	DiffBind	663	3.1	3.92	1.06	2.86	0.00214	0.00312
chr10	81534753	81535480	DiffBind	727	2.97	3.78	0.92	2.86	0.00214	0.00312
chr2	59746552	59747415	DiffBind	863	2.97	3.78	0.92	2.86	0.00214	0.00312
chr4	128805138	128805788	DiffBind	650	2.97	3.78	0.92	2.86	0.00222	0.00322
chrX	101418460	101419013	DiffBind	553	2.97	3.78	0.92	2.86	0.00222	0.00322
chr7	115837297	115837844	DiffBind	547	2.89	3.7	0.84	2.86	0.00231	0.00333
chr10	127416482	127416961	DiffBind	479	2.8	3.62	0.75	2.86	0.00321	0.00441
chr11	30798448	30798960	DiffBind	512	2.8	3.62	0.75	2.86	0.00321	0.00441
chr16	36000697	36001126	DiffBind	429	2.53	3.34	0.48	2.86	0.0046	0.00602
chr10	76439219	76439691	DiffBind	472	2.52	3.34	0.48	2.86	0.00465	0.00607
chr2	76374821	76375298	DiffBind	477	2.52	3.34	0.48	2.86	0.00465	0.00607
chr9	55927723	55928181	DiffBind	458	2.52	3.34	0.48	2.86	0.00465	0.00607
chr9	114766172	114766615	DiffBind	443	2.53	3.34	0.48	2.86	0.0058	0.00738
chr16	4770113	4789880	DiffBind	19767	9.58	10.39	7.54	2.85	1.04e-38	4.32e-36
chr16	16342685	16358581	DiffBind	15896	9.1	9.92	7.06	2.85	2.63e-31	3.83e-29
chr2	109964236	109979247	DiffBind	15011	8.48	9.29	6.44	2.85	5.72e-31	7.87e-29
chr2	145903252	145912580	DiffBind	9328	8.4	9.21	6.36	2.85	9.08e-31	1.2e-28
chr11	100388247	100397720	DiffBind	9473	8.2	9.01	6.16	2.85	1.79e-29	1.92e-27
chr8	80816665	80848243	DiffBind	31578	9.79	10.61	7.76	2.85	1.35e-28	1.3e-26
chr17	17574125	17588770	DiffBind	14645	8.88	9.69	6.84	2.85	1.42e-28	1.36e-26
chr3	146499899	146505862	DiffBind	5963	7.77	8.59	5.74	2.85	3.86e-25	2.2e-23
chr5	57734235	57743656	DiffBind	9421	8.3	9.11	6.26	2.85	1.53e-24	8.06e-23
chr11	12026559	12036828	DiffBind	10269	8.16	8.97	6.13	2.85	2.26e-23	9.99e-22
chr1	151344413	151354890	DiffBind	10477	8.67	9.48	6.63	2.85	1.67e-22	6.23e-21
chr7	116201830	116211338	DiffBind	9508	7.56	8.37	5.52	2.85	2.66e-22	9.67e-21
chr14	47000543	47010921	DiffBind	10378	7.63	8.44	5.59	2.85	6.85e-21	1.99e-19
chr9	77522746	77530905	DiffBind	8159	7.46	8.28	5.43	2.85	7.08e-21	2.05e-19
chr19	8820289	8825202	DiffBind	4913	7.42	8.23	5.39	2.85	2.28e-20	6.15e-19
chr14	63267397	63273086	DiffBind	5689	7.75	8.57	5.72	2.85	5.3e-20	1.35e-18
chr5	30146143	30155023	DiffBind	8880	8.23	9.04	6.2	2.85	8.81e-20	2.19e-18
chr17	10202250	10262070	DiffBind	59820	11.51	12.32	9.47	2.85	1.65e-18	3.29e-17
chr8	69088854	69095885	DiffBind	7031	7.5	8.31	5.46	2.85	4.58e-18	8.55e-17
chr2	113842598	113848617	DiffBind	6019	7.36	8.17	5.32	2.85	6.71e-18	1.22e-16
chr13	73260795	73265781	DiffBind	4986	7.47	8.28	5.43	2.85	1.03e-17	1.82e-16
chr18	67775502	67784324	DiffBind	8822	8.07	8.89	6.04	2.85	1.12e-17	1.95e-16
chr11	43682783	43690243	DiffBind	7460	7.41	8.22	5.37	2.85	8.98e-17	1.39e-15
chr11	30161757	30169394	DiffBind	7637	7.7	8.51	5.66	2.85	5.69e-16	7.86e-15
chr16	32443901	32451113	DiffBind	7212	6.72	7.53	4.68	2.85	4.54e-15	5.56e-14
chr17	29615075	29620263	DiffBind	5188	6.66	7.47	4.62	2.85	5.89e-15	7.09e-14
chr8	3222699	3230593	DiffBind	7894	7.52	8.34	5.48	2.85	8.13e-15	9.6e-14
chr2	68443720	68448486	DiffBind	4766	6.65	7.46	4.61	2.85	1.63e-14	1.85e-13
chr17	73204399	73208027	DiffBind	3628	6.62	7.43	4.58	2.85	2.64e-14	2.92e-13
chr15	84245088	84250725	DiffBind	5637	6.74	7.55	4.7	2.85	5.12e-14	5.45e-13
chr13	37858130	37862534	DiffBind	4404	6.62	7.43	4.58	2.85	1.17e-12	1.05e-11
chr18	80206878	80212570	DiffBind	5692	6.97	7.78	4.93	2.85	1.33e-12	1.19e-11
chr6	97943616	97947360	DiffBind	3744	6.35	7.16	4.31	2.85	2.64e-12	2.26e-11
chr15	38509775	38518289	DiffBind	8514	8.63	9.44	6.6	2.85	3.23e-12	2.75e-11
chr9	87022447	87026524	DiffBind	4077	6.31	7.12	4.28	2.85	8.09e-12	6.58e-11
chr18	61336642	61340026	DiffBind	3384	6.25	7.06	4.21	2.85	1.41e-11	1.12e-10
chr5	15976951	15981725	DiffBind	4774	6.23	7.05	4.2	2.85	1.56e-11	1.23e-10
chr18	43373688	43377173	DiffBind	3485	6.21	7.02	4.17	2.85	2.89e-11	2.2e-10
chr1	98082093	98086244	DiffBind	4151	6.08	6.89	4.05	2.85	6.92e-11	5e-10
chr6	91468402	91473188	DiffBind	4786	6.1	6.92	4.06	2.85	1.44e-10	9.98e-10
chr17	29342865	29347598	DiffBind	4733	6.06	6.87	4.02	2.85	2.5e-10	1.68e-09
chr7	130677651	130681659	DiffBind	4008	5.91	6.72	3.87	2.85	1.76e-09	1.05e-08
chr5	35939593	35944686	DiffBind	5093	6.33	7.14	4.29	2.85	1.95e-09	1.16e-08
chr19	24276415	24279959	DiffBind	3544	5.94	6.76	3.91	2.85	2.59e-09	1.51e-08
chr17	12290144	12293826	DiffBind	3682	5.8	6.62	3.77	2.85	1.42e-08	7.46e-08
chr2	64075846	64079738	DiffBind	3892	6.3	7.11	4.27	2.85	1.82e-08	9.39e-08
chr5	134451634	134453951	DiffBind	2317	5.63	6.44	3.59	2.85	3.03e-08	1.51e-07
chr12	59067013	59068990	DiffBind	1977	5.59	6.4	3.55	2.85	3.35e-08	1.65e-07
chr17	10331062	10334878	DiffBind	3816	5.93	6.74	3.89	2.85	3.47e-08	1.71e-07
chr18	39440351	39443680	DiffBind	3329	5.54	6.35	3.5	2.85	3.96e-08	1.93e-07
chr8	70435849	70439246	DiffBind	3397	5.54	6.36	3.5	2.85	6.19e-08	2.94e-07
chr5	121767119	121769923	DiffBind	2804	5.52	6.33	3.48	2.85	7.51e-08	3.51e-07
chr11	80068295	80071470	DiffBind	3175	5.52	6.33	3.49	2.85	7.99e-08	3.71e-07
chr2	3510229	3512637	DiffBind	2408	5.68	6.49	3.64	2.85	1.26e-07	5.63e-07
chr17	34120132	34122441	DiffBind	2309	5.34	6.15	3.3	2.85	1.92e-07	8.33e-07
chr18	38247487	38250126	DiffBind	2639	5.46	6.27	3.42	2.85	2.21e-07	9.48e-07
chr4	115784902	115787887	DiffBind	2985	5.5	6.32	3.46	2.85	3.22e-07	1.34e-06
chr11	121237488	121240353	DiffBind	2865	5.86	6.68	3.82	2.85	4.88e-07	1.97e-06
chr13	91508860	91511670	DiffBind	2810	5.38	6.19	3.34	2.85	5.28e-07	2.12e-06
chr4	150429409	150431537	DiffBind	2128	5.39	6.2	3.35	2.85	6.31e-07	2.5e-06
chr19	16199600	16204123	DiffBind	4523	6.11	6.93	4.07	2.85	1.25e-06	4.68e-06
chr14	101873326	101876210	DiffBind	2884	5.88	6.69	3.83	2.85	1.5e-06	5.52e-06
chr13	55279756	55282127	DiffBind	2371	5.06	5.88	3.03	2.85	1.96e-06	7.07e-06
chr13	34038262	34040712	DiffBind	2450	5.09	5.9	3.05	2.85	2.5e-06	8.82e-06
chr5	121204701	121207200	DiffBind	2499	5.4	6.21	3.36	2.85	2.51e-06	8.83e-06
chr14	31251547	31253326	DiffBind	1779	5.13	5.94	3.09	2.85	2.73e-06	9.54e-06
chr7	128724776	128727693	DiffBind	2917	5.55	6.36	3.51	2.85	3.59e-06	1.22e-05
chr2	37428169	37430751	DiffBind	2582	5.18	6	3.14	2.85	6.59e-06	2.12e-05
chr19	40420706	40422995	DiffBind	2289	4.83	5.64	2.8	2.85	7.2e-06	2.29e-05
chr15	83138362	83140303	DiffBind	1941	4.9	5.71	2.86	2.85	8.88e-06	2.76e-05
chr2	142891600	142893559	DiffBind	1959	4.82	5.63	2.78	2.85	9.71e-06	3e-05
chrX	164420163	164421723	DiffBind	1560	4.71	5.52	2.67	2.85	1.53e-05	4.5e-05
chr14	120373840	120375298	DiffBind	1458	4.77	5.58	2.74	2.85	1.63e-05	4.76e-05
chr2	60094526	60097159	DiffBind	2633	5.3	6.11	3.26	2.85	2.35e-05	6.56e-05
chr5	72477836	72479591	DiffBind	1755	4.49	5.3	2.45	2.85	3.78e-05	0.0001
chr15	40843277	40845098	DiffBind	1821	4.44	5.25	2.4	2.85	3.78e-05	0.0001
chr2	5061057	5062666	DiffBind	1609	4.52	5.33	2.47	2.85	5.75e-05	0.000145
chr17	30174520	30177230	DiffBind	2710	4.78	5.59	2.74	2.85	7.83e-05	0.000189
chr19	10689220	10690620	DiffBind	1400	4.2	5.01	2.16	2.85	9.03e-05	0.000214
chr12	85601343	85603272	DiffBind	1929	4.58	5.39	2.55	2.85	0.00011	0.000254
chr6	38827124	38828585	DiffBind	1461	4.26	5.07	2.22	2.85	0.000124	0.000281
chr1	73975459	73977257	DiffBind	1798	4.67	5.48	2.63	2.85	0.000168	0.000363
chr11	120613680	120615322	DiffBind	1642	3.99	4.8	1.95	2.85	0.000226	0.00047
chr6	13070231	13072607	DiffBind	2376	5.25	6.07	3.22	2.85	0.000227	0.000472
chr13	103765376	103766541	DiffBind	1165	4.11	4.92	2.07	2.85	0.000248	0.000509
chr11	17948255	17949659	DiffBind	1404	3.96	4.78	1.92	2.85	0.000331	0.000651
chr5	58012353	58013343	DiffBind	990	3.71	4.52	1.67	2.85	0.000391	0.000749
chr6	35092077	35093118	DiffBind	1041	3.71	4.52	1.67	2.85	0.000391	0.000749
chr2	158142902	158143829	DiffBind	927	3.66	4.47	1.62	2.85	0.000441	0.000829
chr10	84946270	84947231	DiffBind	961	3.76	4.57	1.72	2.85	0.000444	0.000834
chr1	44154960	44156064	DiffBind	1104	3.75	4.57	1.72	2.85	0.000447	0.000838
chr11	94021324	94022497	DiffBind	1173	4.09	4.91	2.06	2.85	0.000463	0.000864
chr2	91761348	91762558	DiffBind	1210	4	4.81	1.96	2.85	0.000637	0.00113
chr2	51136062	51137225	DiffBind	1163	4.17	4.98	2.14	2.85	0.000651	0.00115
chr12	15796220	15797777	DiffBind	1557	4.71	5.53	2.68	2.85	0.000663	0.00117
chr13	43399090	43400228	DiffBind	1138	4	4.81	1.96	2.85	0.000671	0.00118
chr15	73725196	73726228	DiffBind	1032	4.06	4.87	2.02	2.85	0.000678	0.00119
chr2	103047032	103048703	DiffBind	1671	4.33	5.14	2.29	2.85	0.000688	0.00121
chr2	59236623	59237662	DiffBind	1039	3.71	4.52	1.67	2.85	0.000714	0.00124
chr10	81358378	81359702	DiffBind	1324	3.95	4.76	1.91	2.85	0.000821	0.0014
chr1	9726608	9727715	DiffBind	1107	3.75	4.56	1.71	2.85	0.000876	0.00148
chr2	6384103	6385081	DiffBind	978	3.41	4.22	1.37	2.85	0.000883	0.00149
chr8	67917441	67918524	DiffBind	1083	3.58	4.39	1.53	2.85	0.000883	0.00149
chr11	115831470	115832425	DiffBind	955	3.8	4.61	1.76	2.85	0.000906	0.00152
chr16	94400911	94401693	DiffBind	782	3.8	4.61	1.76	2.85	0.000906	0.00152
chr16	17865117	17866281	DiffBind	1164	3.57	4.39	1.53	2.85	0.000912	0.00153
chr4	151807512	151809018	DiffBind	1506	4	4.81	1.96	2.85	0.000971	0.00161
chr6	36492349	36493273	DiffBind	924	3.56	4.37	1.52	2.85	0.00107	0.00175
chr16	91592319	91593527	DiffBind	1208	3.56	4.37	1.52	2.85	0.00112	0.00181
chr10	28255395	28256586	DiffBind	1191	3.75	4.56	1.71	2.85	0.00114	0.00184
chr5	118123574	118124428	DiffBind	854	3.24	4.05	1.2	2.85	0.00114	0.00184
chr6	121039763	121040951	DiffBind	1188	3.56	4.38	1.52	2.85	0.00118	0.00189
chr2	71233048	71234409	DiffBind	1361	4.06	4.87	2.02	2.85	0.00121	0.00194
chr18	9373045	9374083	DiffBind	1038	3.8	4.61	1.76	2.85	0.00122	0.00194
chr3	57563160	57563947	DiffBind	787	3.3	4.11	1.26	2.85	0.00125	0.00199
chr9	70702403	70702959	DiffBind	556	3.3	4.11	1.26	2.85	0.00125	0.00199
chr7	130495735	130496549	DiffBind	814	3.29	4.11	1.26	2.85	0.00126	0.00201
chr18	5669156	5670054	DiffBind	898	3.34	4.16	1.31	2.85	0.00142	0.00221
chr8	26096853	26097997	DiffBind	1144	3.74	4.56	1.71	2.85	0.00147	0.00228
chr13	44868518	44869160	DiffBind	642	3.3	4.11	1.26	2.85	0.00151	0.00233
chr15	81665271	81665962	DiffBind	691	3.16	3.98	1.13	2.85	0.00155	0.00239
chr10	7190235	7191090	DiffBind	855	3.35	4.16	1.31	2.85	0.00157	0.0024
chr10	63708857	63709684	DiffBind	827	3.56	4.37	1.52	2.85	0.0016	0.00245
chr19	40461052	40466971	DiffBind	5919	7.09	7.9	5.06	2.85	0.0019	0.00283
chr8	91396527	91397041	DiffBind	514	3.1	3.91	1.06	2.85	0.00199	0.00294
chr10	58369040	58369740	DiffBind	700	2.96	3.77	0.92	2.85	0.00212	0.0031
chr5	122372841	122373465	DiffBind	624	2.96	3.77	0.92	2.85	0.00217	0.00316
chr7	101152860	101153385	DiffBind	525	3.1	3.91	1.06	2.85	0.00237	0.0034
chr19	5506767	5507339	DiffBind	572	3.09	3.9	1.06	2.85	0.00244	0.00349
chr17	5963279	5963970	DiffBind	691	2.87	3.69	0.84	2.85	0.00267	0.00377
chr15	81164200	81164929	DiffBind	729	2.96	3.77	0.92	2.85	0.00275	0.00386
chr8	122918607	122923907	DiffBind	5300	6.97	7.78	4.93	2.85	0.00278	0.0039
chr18	39075867	39076575	DiffBind	708	2.79	3.6	0.75	2.85	0.0033	0.00452
chr3	68543857	68544361	DiffBind	504	2.79	3.6	0.75	2.85	0.0033	0.00452
chr8	20550693	20554930	DiffBind	4237	1.88	2.69	-0.16	2.85	0.0157	0.018
chr12	71922638	71936330	DiffBind	13692	8.41	9.22	6.38	2.84	2.96e-31	4.28e-29
chrX	94105914	94122076	DiffBind	16162	8.71	9.52	6.68	2.84	4.34e-30	5.17e-28
chr2	127270625	127284345	DiffBind	13720	8.99	9.8	6.97	2.84	2.59e-29	2.72e-27
chr14	20695657	20704517	DiffBind	8860	8.11	8.92	6.08	2.84	1.08e-25	6.64e-24
chr2	70763863	70781679	DiffBind	17816	8.68	9.49	6.66	2.84	1.78e-25	1.06e-23
chr8	10986938	10996205	DiffBind	9267	7.86	8.67	5.83	2.84	4.6e-25	2.6e-23
chr9	111122582	111134338	DiffBind	11756	8.62	9.43	6.59	2.84	1.4e-23	6.43e-22
chr2	32076813	32084019	DiffBind	7206	7.88	8.7	5.85	2.84	7.18e-22	2.44e-20
chr5	106638934	106651008	DiffBind	12074	7.92	8.73	5.88	2.84	1.44e-20	3.97e-19
chr2	120554797	120564014	DiffBind	9217	8.1	8.91	6.07	2.84	3.37e-20	8.81e-19
chr4	13786959	13793308	DiffBind	6349	7.52	8.33	5.49	2.84	1.11e-19	2.71e-18
chr15	103359326	103366723	DiffBind	7397	7.86	8.67	5.83	2.84	9.43e-17	1.46e-15
chr14	63122825	63128519	DiffBind	5694	7.16	7.97	5.13	2.84	3.58e-16	5.09e-15
chr11	59833502	59839352	DiffBind	5850	6.8	7.61	4.77	2.84	5.55e-16	7.68e-15
chr5	92913288	92920599	DiffBind	7311	6.83	7.64	4.8	2.84	1.35e-15	1.78e-14
chr6	119994528	119999100	DiffBind	4572	6.85	7.66	4.83	2.84	1.75e-15	2.26e-14
chr4	130715703	130718825	DiffBind	3122	6.83	7.64	4.79	2.84	2.9e-15	3.66e-14
chr11	31912438	31920662	DiffBind	8224	6.9	7.71	4.87	2.84	4.2e-15	5.18e-14
chr2	155925522	155930102	DiffBind	4580	7.06	7.87	5.03	2.84	1.4e-13	1.4e-12
chr2	119888893	119894313	DiffBind	5420	6.61	7.42	4.58	2.84	4.44e-13	4.19e-12
chr2	120100252	120106278	DiffBind	6026	6.54	7.35	4.51	2.84	9.72e-13	8.82e-12
chr11	90255882	90258794	DiffBind	2912	6.35	7.16	4.32	2.84	1.47e-12	1.31e-11
chr9	121335510	121339640	DiffBind	4130	6.48	7.29	4.45	2.84	2.44e-12	2.1e-11
chr7	102441872	102446690	DiffBind	4818	6.45	7.27	4.43	2.84	1.65e-11	1.3e-10
chr4	139247651	139253717	DiffBind	6066	6.36	7.17	4.33	2.84	8.06e-11	5.77e-10
chr10	79682480	79686303	DiffBind	3823	6.3	7.11	4.27	2.84	2.16e-10	1.46e-09
chr12	8497102	8499893	DiffBind	2791	6.14	6.96	4.11	2.84	2.63e-10	1.76e-09
chr5	43264566	43268350	DiffBind	3784	6.05	6.87	4.03	2.84	4.55e-10	2.93e-09
chr15	34095844	34099058	DiffBind	3214	5.9	6.71	3.87	2.84	1.1e-09	6.78e-09
chr11	86686219	86689421	DiffBind	3202	5.77	6.58	3.74	2.84	4.09e-09	2.32e-08
chr12	34436639	34439924	DiffBind	3285	5.85	6.66	3.82	2.84	7.4e-09	4.05e-08
chr3	130049258	130053159	DiffBind	3901	6.75	7.56	4.72	2.84	9.42e-09	5.1e-08
chr19	8815930	8818804	DiffBind	2874	5.82	6.63	3.79	2.84	1.01e-08	5.43e-08
chr4	102356085	102359318	DiffBind	3233	5.66	6.47	3.62	2.84	1.08e-08	5.76e-08
chr5	106620171	106623231	DiffBind	3060	5.58	6.4	3.55	2.84	3.68e-08	1.81e-07
chr1	13327953	13329984	DiffBind	2031	5.71	6.53	3.68	2.84	4.32e-08	2.1e-07
chr11	106609809	106612261	DiffBind	2452	5.5	6.32	3.48	2.84	4.98e-08	2.4e-07
chr6	8259650	8262207	DiffBind	2557	5.72	6.53	3.7	2.84	1.08e-07	4.92e-07
chr17	35841997	35844609	DiffBind	2612	5.54	6.35	3.5	2.84	1.24e-07	5.58e-07
chr17	33822129	33824470	DiffBind	2341	5.4	6.21	3.37	2.84	1.52e-07	6.71e-07
chr9	21235702	21237895	DiffBind	2193	5.33	6.14	3.3	2.84	2.34e-07	1e-06
chr16	91553770	91556019	DiffBind	2249	5.6	6.41	3.57	2.84	3.46e-07	1.44e-06
chr19	57304973	57307436	DiffBind	2463	5.36	6.18	3.33	2.84	3.75e-07	1.55e-06
chr18	7620396	7622802	DiffBind	2406	5.32	6.13	3.28	2.84	3.91e-07	1.61e-06
chr15	98525543	98528761	DiffBind	3218	5.25	6.06	3.22	2.84	3.99e-07	1.64e-06
chr13	30346144	30348699	DiffBind	2555	5.56	6.37	3.53	2.84	4.29e-07	1.75e-06
chr1	171245125	171247083	DiffBind	1958	5.32	6.13	3.3	2.84	6.44e-07	2.55e-06
chr6	33050163	33051503	DiffBind	1340	5.17	5.98	3.15	2.84	7.58e-07	2.96e-06
chr8	41103235	41105809	DiffBind	2574	5.04	5.85	3.01	2.84	2e-06	7.21e-06
chr2	26910706	26913115	DiffBind	2409	6.06	6.87	4.02	2.84	2.15e-06	7.68e-06
chr13	106947305	106949740	DiffBind	2435	5.54	6.35	3.51	2.84	3.61e-06	1.23e-05
chr11	82781565	82783215	DiffBind	1650	5.04	5.86	3.01	2.84	4.29e-06	1.44e-05
chr18	6100304	6102388	DiffBind	2084	4.85	5.66	2.82	2.84	5.07e-06	1.67e-05
chr4	118125434	118127860	DiffBind	2426	4.89	5.7	2.86	2.84	5.37e-06	1.77e-05
chr9	63714451	63716421	DiffBind	1970	4.98	5.79	2.95	2.84	5.65e-06	1.85e-05
chr9	44067235	44069036	DiffBind	1801	4.89	5.7	2.86	2.84	6.61e-06	2.13e-05
chr8	88121845	88124119	DiffBind	2274	4.79	5.6	2.76	2.84	9.05e-06	2.81e-05
chr10	18487835	18489874	DiffBind	2039	4.91	5.72	2.88	2.84	1e-05	3.08e-05
chr13	109638868	109640771	DiffBind	1903	4.79	5.6	2.76	2.84	1.03e-05	3.17e-05
chr18	13801719	13803784	DiffBind	2065	4.93	5.74	2.9	2.84	1.33e-05	3.98e-05
chr1	13303315	13305047	DiffBind	1732	4.93	5.75	2.9	2.84	1.35e-05	4.03e-05
chr2	154487363	154489606	DiffBind	2243	4.89	5.7	2.86	2.84	1.42e-05	4.21e-05
chr5	135693614	135695651	DiffBind	2037	4.81	5.62	2.78	2.84	1.72e-05	4.98e-05
chr6	34732931	34734534	DiffBind	1603	4.83	5.65	2.8	2.84	1.73e-05	5.02e-05
chr5	24955104	24957347	DiffBind	2243	4.72	5.53	2.7	2.84	2.42e-05	6.73e-05
chr3	75954284	75956180	DiffBind	1896	5.21	6.03	3.18	2.84	2.71e-05	7.44e-05
chr18	36441818	36443123	DiffBind	1305	4.55	5.36	2.53	2.84	2.82e-05	7.71e-05
chr19	32338495	32339987	DiffBind	1492	4.46	5.27	2.43	2.84	3.63e-05	9.65e-05
chr11	11964035	11965765	DiffBind	1730	4.5	5.31	2.47	2.84	4.43e-05	0.000115
chr2	34770039	34771482	DiffBind	1443	4.51	5.33	2.48	2.84	5.45e-05	0.000138
chr6	40471840	40473271	DiffBind	1431	4.51	5.32	2.48	2.84	7.39e-05	0.00018
chr1	69084290	69085400	DiffBind	1110	4.4	5.21	2.37	2.84	9.75e-05	0.000229
chr15	85736593	85737982	DiffBind	1389	4.22	5.03	2.2	2.84	0.000103	0.00024
chr12	76675388	76676778	DiffBind	1390	4.4	5.22	2.37	2.84	0.000111	0.000256
chr14	61404319	61405728	DiffBind	1409	4.22	5.03	2.2	2.84	0.000135	0.000302
chr1	74249551	74251722	DiffBind	2171	4.74	5.55	2.71	2.84	0.000158	0.000345
chr1	131231780	131233084	DiffBind	1304	3.98	4.8	1.95	2.84	0.000215	0.00045
chr10	60807215	60808562	DiffBind	1347	4.34	5.15	2.31	2.84	0.000224	0.000466
chr10	67213825	67214463	DiffBind	638	3.91	4.72	1.88	2.84	0.000256	0.000522
chr14	74835707	74837141	DiffBind	1434	3.95	4.76	1.92	2.84	0.000357	0.000694
chr14	24237701	24238717	DiffBind	1016	3.7	4.51	1.67	2.84	0.000402	0.000767
chr8	70471522	70472945	DiffBind	1423	3.95	4.76	1.92	2.84	0.000477	0.000885
chr4	5724532	5726261	DiffBind	1729	4.63	5.44	2.59	2.84	0.000506	0.000932
chr13	19616977	19618850	DiffBind	1873	4.71	5.52	2.69	2.84	0.000507	0.000934
chr13	29920936	29923258	DiffBind	2322	4.71	5.52	2.69	2.84	0.000526	0.000962
chr13	98881842	98884037	DiffBind	2195	4.8	5.61	2.77	2.84	0.000542	0.000987
chr18	44574616	44576793	DiffBind	2177	4.8	5.61	2.77	2.84	0.00058	0.00104
chr2	31588044	31590075	DiffBind	2031	4.43	5.24	2.4	2.84	0.000584	0.00105
chr8	104434502	104435876	DiffBind	1374	4.17	4.98	2.14	2.84	0.000631	0.00112
chr6	39376514	39377361	DiffBind	847	3.61	4.42	1.57	2.84	0.000647	0.00115
chr6	21961390	21963444	DiffBind	2054	4.71	5.52	2.68	2.84	0.000654	0.00116
chr1	157181957	157183764	DiffBind	1807	4.3	5.11	2.28	2.84	0.000684	0.0012
chr6	124663312	124664557	DiffBind	1245	3.99	4.8	1.96	2.84	0.000705	0.00123
chr2	121351898	121352929	DiffBind	1031	3.51	4.33	1.48	2.84	0.000706	0.00123
chr8	13361395	13362096	DiffBind	701	3.46	4.27	1.43	2.84	0.00071	0.00124
chr14	101563768	101565074	DiffBind	1306	4.05	4.86	2.02	2.84	0.000731	0.00127
chr13	91507639	91508660	DiffBind	1021	3.79	4.6	1.76	2.84	0.000804	0.00138
chr14	66275402	66276564	DiffBind	1162	3.74	4.55	1.71	2.84	0.000868	0.00147
chr18	53904816	53906583	DiffBind	1767	4.71	5.52	2.68	2.84	0.000872	0.00147
chr4	154498362	154499097	DiffBind	735	3.4	4.21	1.37	2.84	0.000899	0.00151
chr2	73658673	73659642	DiffBind	969	3.45	4.27	1.43	2.84	0.00091	0.00152
chr1	43545154	43546031	DiffBind	877	3.56	4.38	1.53	2.84	0.000916	0.00153
chr2	156085647	156086474	DiffBind	827	3.56	4.38	1.53	2.84	0.000916	0.00153
chr8	36580559	36581641	DiffBind	1082	3.56	4.38	1.53	2.84	0.000916	0.00153
chr1	170556058	170557285	DiffBind	1227	3.73	4.54	1.71	2.84	0.00095	0.00158
chr14	79499584	79500519	DiffBind	935	3.56	4.37	1.53	2.84	0.000957	0.00159
chr11	5241788	5242854	DiffBind	1066	3.56	4.37	1.53	2.84	0.000968	0.0016
chr3	146275045	146275871	DiffBind	826	3.57	4.38	1.53	2.84	0.00112	0.00181
chr6	13633839	13634837	DiffBind	998	3.74	4.55	1.71	2.84	0.00112	0.00181
chr11	68740111	68740973	DiffBind	862	3.29	4.1	1.26	2.84	0.00131	0.00206
chr9	73964030	73964736	DiffBind	706	3.29	4.1	1.26	2.84	0.00139	0.00217
chr18	67333439	67334479	DiffBind	1040	3.56	4.37	1.53	2.84	0.00143	0.00223
chr19	32333576	32334432	DiffBind	856	3.33	4.15	1.31	2.84	0.00145	0.00225
chr11	24135091	24135776	DiffBind	685	3.34	4.15	1.31	2.84	0.00149	0.00231
chr16	24491565	24492240	DiffBind	675	3.34	4.15	1.31	2.84	0.00164	0.0025
chr2	119552481	119553061	DiffBind	580	3.16	3.97	1.13	2.84	0.0017	0.00258
chr6	32581164	32581827	DiffBind	663	3.29	4.1	1.26	2.84	0.00171	0.00258
chr16	35226806	35227427	DiffBind	621	3.33	4.14	1.31	2.84	0.00183	0.00274
chr18	10085789	10086709	DiffBind	920	3.09	3.9	1.06	2.84	0.00206	0.00303
chr19	6362471	6363194	DiffBind	723	3.09	3.9	1.06	2.84	0.00206	0.00303
chr8	25083485	25084004	DiffBind	519	3.09	3.9	1.06	2.84	0.00206	0.00303
chr10	31572567	31573277	DiffBind	710	3.08	3.89	1.06	2.84	0.00219	0.00318
chr16	34060245	34061130	DiffBind	885	3.08	3.89	1.06	2.84	0.00219	0.00318
chr16	35245900	35246461	DiffBind	561	2.95	3.76	0.92	2.84	0.00228	0.0033
chr8	69983473	69984088	DiffBind	615	2.95	3.76	0.92	2.84	0.00228	0.0033
chr11	18917365	18917842	DiffBind	477	2.95	3.76	0.92	2.84	0.00247	0.00352
chr7	115822814	115823338	DiffBind	524	2.87	3.68	0.84	2.84	0.00297	0.00413
chr15	81349667	81350401	DiffBind	734	2.79	3.6	0.75	2.84	0.00437	0.00575
chr19	32340560	32341015	DiffBind	455	2.51	3.32	0.48	2.84	0.00513	0.00661
chr1	92639786	92640242	DiffBind	456	2.51	3.32	0.48	2.84	0.00524	0.00674
chr18	35482862	35483399	DiffBind	537	2.51	3.32	0.48	2.84	0.00524	0.00674
chr11	120379921	120380348	DiffBind	427	2.4	3.21	0.37	2.84	0.00642	0.00807
chr12	40438276	40438739	DiffBind	463	2.4	3.21	0.37	2.84	0.00642	0.00807
chr18	65441639	65442154	DiffBind	515	2.4	3.21	0.37	2.84	0.00642	0.00807
chr4	139104258	139130996	DiffBind	26738	9.74	10.55	7.72	2.83	1.27e-36	3.75e-34
chr8	3237384	3253483	DiffBind	16099	8.67	9.48	6.65	2.83	1.28e-33	2.67e-31
chr7	112270523	112289393	DiffBind	18870	8.97	9.78	6.95	2.83	2.1e-32	3.56e-30
chr15	58996686	59015409	DiffBind	18723	8.66	9.47	6.63	2.83	3.36e-32	5.63e-30
chr2	163658341	163685134	DiffBind	26793	9.4	10.21	7.38	2.83	9.96e-32	1.5e-29
chr7	97400026	97407996	DiffBind	7970	7.93	8.75	5.91	2.83	2.33e-26	1.59e-24
chr3	126639241	126657538	DiffBind	18297	9.06	9.87	7.05	2.83	2.1e-25	1.23e-23
chr1	189916006	189923676	DiffBind	7670	8.07	8.88	6.05	2.83	2.02e-23	9e-22
chr9	49788088	49797930	DiffBind	9842	8.07	8.88	6.06	2.83	9.35e-23	3.63e-21
chr4	150411052	150421860	DiffBind	10808	7.71	8.52	5.69	2.83	1.55e-22	5.79e-21
chr6	48395704	48403140	DiffBind	7436	7.34	8.15	5.32	2.83	1.11e-20	3.12e-19
chr17	73170896	73179449	DiffBind	8553	7.49	8.3	5.48	2.83	1.41e-20	3.92e-19
chr3	104208163	104220041	DiffBind	11878	9.42	10.23	7.4	2.83	1.3e-19	3.14e-18
chr9	51956473	51963488	DiffBind	7015	7.23	8.04	5.21	2.83	1.82e-19	4.25e-18
chr9	62364255	62372436	DiffBind	8181	7.27	8.08	5.25	2.83	1.64e-17	2.8e-16
chr11	22990614	22995234	DiffBind	4620	7.22	8.03	5.2	2.83	4.63e-17	7.52e-16
chr7	130686693	130692121	DiffBind	5428	6.78	7.59	4.76	2.83	1.15e-15	1.52e-14
chr19	44931250	44934765	DiffBind	3515	7.05	7.86	5.03	2.83	1.98e-15	2.55e-14
chr1	156908168	156914533	DiffBind	6365	6.84	7.65	4.81	2.83	2.37e-15	3.02e-14
chr9	75083458	75089927	DiffBind	6469	6.97	7.78	4.95	2.83	3.14e-15	3.94e-14
chr5	65487832	65492436	DiffBind	4604	6.76	7.57	4.75	2.83	3.45e-15	4.31e-14
chrX	151813571	151821564	DiffBind	7993	6.95	7.76	4.93	2.83	3.54e-15	4.4e-14
chr4	132652046	132657095	DiffBind	5049	6.93	7.74	4.91	2.83	4.28e-14	4.6e-13
chr7	29984263	29988419	DiffBind	4156	6.86	7.67	4.85	2.83	7.17e-13	6.6e-12
chr10	18470306	18473234	DiffBind	2928	6.38	7.19	4.36	2.83	1.01e-12	9.14e-12
chr6	36396123	36400667	DiffBind	4544	6.34	7.15	4.31	2.83	1.52e-12	1.35e-11
chr6	120364323	120367389	DiffBind	3066	6.52	7.33	4.5	2.83	1.73e-12	1.52e-11
chr6	101266775	101271725	DiffBind	4950	6.47	7.28	4.45	2.83	3.28e-12	2.79e-11
chr10	121433751	121438294	DiffBind	4543	6.29	7.1	4.27	2.83	6.11e-12	5.04e-11
chr19	41526858	41530173	DiffBind	3315	6.25	7.06	4.23	2.83	1.59e-11	1.25e-10
chr10	108225256	108229650	DiffBind	4394	6.18	6.99	4.16	2.83	2.42e-11	1.86e-10
chr3	86139131	86142532	DiffBind	3401	6.42	7.23	4.39	2.83	2.59e-11	1.99e-10
chr13	114384650	114388051	DiffBind	3401	6.27	7.08	4.25	2.83	2.94e-11	2.24e-10
chr7	81654905	81660700	DiffBind	5795	6.56	7.37	4.54	2.83	3.5e-11	2.64e-10
chr3	19895180	19898351	DiffBind	3171	6.21	7.02	4.19	2.83	1.06e-10	7.44e-10
chr9	121332461	121335177	DiffBind	2716	6.11	6.92	4.09	2.83	2.43e-09	1.42e-08
chr6	128031038	128034438	DiffBind	3400	5.97	6.78	3.94	2.83	3.1e-09	1.79e-08
chr18	23869300	23874124	DiffBind	4824	6.41	7.22	4.39	2.83	3.45e-09	1.98e-08
chr16	10539091	10542600	DiffBind	3509	6.2	7.02	4.18	2.83	4.37e-09	2.46e-08
chr2	59879278	59882484	DiffBind	3206	5.76	6.57	3.74	2.83	6.84e-09	3.76e-08
chr15	80255422	80257426	DiffBind	2004	5.84	6.65	3.82	2.83	1.33e-08	7.01e-08
chr4	133553483	133555842	DiffBind	2359	5.67	6.48	3.65	2.83	1.59e-08	8.29e-08
chr1	86356299	86358866	DiffBind	2567	5.66	6.47	3.65	2.83	2.67e-08	1.34e-07
chrX	83016125	83019756	DiffBind	3631	5.56	6.37	3.54	2.83	4.46e-08	2.16e-07
chr17	47744663	47748021	DiffBind	3358	5.7	6.51	3.68	2.83	4.65e-08	2.25e-07
chr8	41370445	41374099	DiffBind	3654	5.81	6.62	3.79	2.83	5.77e-08	2.75e-07
chr19	6975381	6978061	DiffBind	2680	5.64	6.45	3.63	2.83	6.9e-08	3.25e-07
chr4	123576637	123580024	DiffBind	3387	5.58	6.39	3.55	2.83	7.01e-08	3.29e-07
chr16	52067948	52070565	DiffBind	2617	5.77	6.58	3.75	2.83	8.82e-08	4.07e-07
chr7	45050830	45053440	DiffBind	2610	5.39	6.2	3.37	2.83	1.7e-07	7.44e-07
chr10	63200878	63203017	DiffBind	2139	5.47	6.28	3.45	2.83	1.82e-07	7.94e-07
chr14	69803187	69805241	DiffBind	2054	5.72	6.53	3.71	2.83	2.32e-07	9.92e-07
chr5	113105031	113107886	DiffBind	2855	5.35	6.16	3.33	2.83	2.32e-07	9.93e-07
chr14	87435122	87438192	DiffBind	3070	5.39	6.2	3.37	2.83	2.88e-07	1.21e-06
chr9	123113594	123116344	DiffBind	2750	5.39	6.2	3.37	2.83	2.89e-07	1.22e-06
chr7	101109423	101112004	DiffBind	2581	5.37	6.18	3.36	2.83	3.74e-07	1.54e-06
chr15	103356704	103358868	DiffBind	2164	5.63	6.44	3.6	2.83	5.94e-07	2.36e-06
chr11	95431414	95433570	DiffBind	2156	5.16	5.97	3.15	2.83	8.37e-07	3.24e-06
chr13	23428141	23430127	DiffBind	1986	5.1	5.91	3.08	2.83	1.19e-06	4.49e-06
chr19	5024521	5026270	DiffBind	1749	5.06	5.87	3.04	2.83	2.17e-06	7.76e-06
chr7	101967593	101969504	DiffBind	1911	5.15	5.96	3.13	2.83	2.45e-06	8.66e-06
chr8	12802976	12805465	DiffBind	2489	5.29	6.1	3.27	2.83	7.19e-06	2.29e-05
chr13	119462966	119464637	DiffBind	1671	5.19	6	3.17	2.83	1.04e-05	3.18e-05
chr6	30894066	30896200	DiffBind	2134	4.88	5.69	2.86	2.83	1.22e-05	3.68e-05
chr5	113000964	113003340	DiffBind	2376	5.01	5.82	3	2.83	1.29e-05	3.85e-05
chr19	53026125	53028402	DiffBind	2277	4.78	5.59	2.76	2.83	1.51e-05	4.43e-05
chr5	20956560	20958110	DiffBind	1550	4.69	5.5	2.67	2.83	1.84e-05	5.31e-05
chr11	88483622	88485368	DiffBind	1746	4.6	5.41	2.58	2.83	4.1e-05	0.000107
chr19	57301887	57303857	DiffBind	1970	4.59	5.4	2.57	2.83	4.48e-05	0.000116
chr4	102275769	102276912	DiffBind	1143	4.59	5.4	2.57	2.83	4.73e-05	0.000122
chr18	6779247	6781482	DiffBind	2235	4.84	5.65	2.81	2.83	5.26e-05	0.000134
chr3	53227473	53229401	DiffBind	1928	4.57	5.38	2.55	2.83	8.21e-05	0.000197
chr3	61365062	61366904	DiffBind	1842	4.65	5.46	2.63	2.83	9.16e-05	0.000217
chr5	115845396	115846981	DiffBind	1585	4.34	5.15	2.32	2.83	9.78e-05	0.000229
chr5	107229524	107230967	DiffBind	1443	4.18	4.99	2.16	2.83	0.000107	0.000248
chr10	111008833	111009854	DiffBind	1021	4.11	4.92	2.09	2.83	0.000179	0.000383
chr16	18329696	18331347	DiffBind	1651	4.05	4.86	2.03	2.83	0.000232	0.00048
chr19	57295981	57298514	DiffBind	2533	4.67	5.49	2.65	2.83	0.000255	0.000521
chr8	124314656	124315757	DiffBind	1101	3.9	4.71	1.88	2.83	0.000274	0.000554
chr1	89595828	89597216	DiffBind	1388	3.97	4.78	1.95	2.83	0.000282	0.000568
chr14	55592801	55594376	DiffBind	1575	4.08	4.89	2.06	2.83	0.000319	0.00063
chr4	123137510	123139099	DiffBind	1589	4.42	5.23	2.4	2.83	0.000321	0.000634
chr9	107865067	107865943	DiffBind	876	4.12	4.93	2.1	2.83	0.000329	0.000646
chr17	85002399	85003424	DiffBind	1025	4.08	4.89	2.07	2.83	0.000345	0.000673
chr1	13584003	13585215	DiffBind	1212	3.94	4.75	1.92	2.83	0.000386	0.000741
chr8	22901657	22902758	DiffBind	1101	3.74	4.55	1.72	2.83	0.000502	0.000925
chr2	68393547	68394307	DiffBind	760	3.64	4.45	1.62	2.83	0.000535	0.000976
chr14	20608146	20609766	DiffBind	1620	4.79	5.6	2.77	2.83	0.000548	0.000996
chrX	77634098	77635163	DiffBind	1065	3.74	4.55	1.72	2.83	0.000641	0.00114
chr17	5236109	5237609	DiffBind	1500	4.31	5.12	2.29	2.83	0.000663	0.00117
chr16	17481816	17483285	DiffBind	1469	4.45	5.26	2.43	2.83	0.000672	0.00118
chr9	121394236	121395361	DiffBind	1125	3.99	4.8	1.96	2.83	0.000695	0.00122
chr5	150334021	150335306	DiffBind	1285	4.04	4.85	2.02	2.83	0.00071	0.00124
chr6	50424763	50426183	DiffBind	1420	3.98	4.79	1.96	2.83	0.000742	0.00129
chr11	17212702	17213533	DiffBind	831	3.44	4.25	1.43	2.83	0.000762	0.00132
chr2	119693710	119694650	DiffBind	940	3.45	4.26	1.43	2.83	0.000774	0.00133
chr14	47565982	47567820	DiffBind	1838	4.81	5.62	2.79	2.83	0.000779	0.00134
chr18	76937574	76938753	DiffBind	1179	3.98	4.79	1.96	2.83	0.00079	0.00136
chr7	75627776	75629668	DiffBind	1892	4.7	5.51	2.68	2.83	0.000791	0.00136
chr9	110059567	110061030	DiffBind	1463	3.98	4.79	1.96	2.83	0.000793	0.00136
chr8	119397828	119398844	DiffBind	1016	3.5	4.31	1.48	2.83	0.000797	0.00137
chr4	83481860	83483049	DiffBind	1189	3.78	4.59	1.76	2.83	0.000855	0.00145
chrX	83050898	83051943	DiffBind	1045	3.78	4.59	1.76	2.83	0.000893	0.0015
chr1	171286431	171287574	DiffBind	1143	3.73	4.54	1.71	2.83	0.000911	0.00153
chr13	91497050	91497760	DiffBind	710	3.5	4.31	1.48	2.83	0.000921	0.00154
chr4	14891623	14892592	DiffBind	969	3.56	4.37	1.53	2.83	0.000955	0.00159
chr3	79169259	79170234	DiffBind	975	3.59	4.4	1.57	2.83	0.000971	0.00161
chr18	24954219	24954917	DiffBind	698	3.38	4.19	1.37	2.83	0.00098	0.00162
chr6	83399511	83400588	DiffBind	1077	3.79	4.6	1.76	2.83	0.00102	0.00167
chr18	5027362	5028013	DiffBind	651	3.54	4.36	1.52	2.83	0.00117	0.00188
chr9	82937657	82938830	DiffBind	1173	3.78	4.6	1.76	2.83	0.00134	0.00211
chr8	120512558	120513335	DiffBind	777	3.28	4.09	1.26	2.83	0.00135	0.00212
chr15	78917097	78917952	DiffBind	855	3.28	4.09	1.26	2.83	0.00136	0.00213
chr11	29394590	29395172	DiffBind	582	3.22	4.03	1.2	2.83	0.00145	0.00226
chr13	58392697	58393358	DiffBind	661	3.28	4.09	1.26	2.83	0.00151	0.00233
chr5	88914883	88915562	DiffBind	679	3.33	4.14	1.31	2.83	0.00155	0.00238
chr6	3512564	3513322	DiffBind	758	3.15	3.96	1.13	2.83	0.00158	0.00243
chr17	53567372	53568216	DiffBind	844	3.32	4.13	1.31	2.83	0.00159	0.00243
chr7	84107412	84108261	DiffBind	849	3.33	4.14	1.31	2.83	0.00166	0.00252
chr7	141171297	141172163	DiffBind	866	3.33	4.14	1.31	2.83	0.00166	0.00252
chr14	74930390	74930963	DiffBind	573	3.28	4.09	1.26	2.83	0.00168	0.00255
chr10	75897650	75898337	DiffBind	687	3.28	4.09	1.26	2.83	0.0017	0.00258
chr17	17185692	17186908	DiffBind	1216	3.33	4.14	1.31	2.83	0.00177	0.00266
chr14	20392936	20393407	DiffBind	471	3.08	3.89	1.06	2.83	0.00215	0.00314
chr16	33930655	33931406	DiffBind	751	3.08	3.89	1.06	2.83	0.00215	0.00314
chr11	65083916	65084478	DiffBind	562	2.94	3.75	0.92	2.83	0.00231	0.00333
chr12	98713471	98714113	DiffBind	642	2.94	3.75	0.92	2.83	0.00231	0.00333
chr15	58966092	58966684	DiffBind	592	2.94	3.75	0.92	2.83	0.00231	0.00333
chr14	62757699	62758244	DiffBind	545	2.86	3.67	0.84	2.83	0.00259	0.00367
chrX	20275698	20276327	DiffBind	629	3.08	3.89	1.06	2.83	0.00266	0.00375
chr5	32495080	32495653	DiffBind	573	2.94	3.75	0.92	2.83	0.00275	0.00387
chr6	54875795	54876328	DiffBind	533	2.94	3.75	0.92	2.83	0.00275	0.00387
chr5	23990075	23990786	DiffBind	711	2.86	3.67	0.84	2.83	0.00296	0.00412
chr10	13429123	13429722	DiffBind	599	2.77	3.58	0.75	2.83	0.00373	0.00501
chr2	32837431	32838004	DiffBind	573	2.77	3.58	0.75	2.83	0.00388	0.00519
chr2	106762358	106762872	DiffBind	514	2.77	3.58	0.75	2.83	0.00388	0.00519
chr6	53617035	53617564	DiffBind	529	2.77	3.58	0.75	2.83	0.00388	0.00519
chr18	13842606	13843072	DiffBind	466	2.5	3.31	0.48	2.83	0.00505	0.00653
chr18	44661686	44662088	DiffBind	402	2.5	3.31	0.48	2.83	0.00505	0.00653
chr2	74873911	74874423	DiffBind	512	2.5	3.31	0.48	2.83	0.00505	0.00653
chr2	116017174	116017635	DiffBind	461	2.5	3.31	0.48	2.83	0.00505	0.00653
chr16	43455423	43455811	DiffBind	388	2.39	3.2	0.37	2.83	0.00654	0.0082
chr4	115003438	115003793	DiffBind	355	2.39	3.2	0.37	2.83	0.00654	0.0082
chr4	134763568	134763979	DiffBind	411	2.39	3.2	0.37	2.83	0.00654	0.0082
chr19	32377921	32378283	DiffBind	362	2.38	3.19	0.37	2.83	0.00689	0.00859
chr18	24826129	24826473	DiffBind	344	1.86	2.67	-0.16	2.83	0.0152	0.0175
chr17	27605538	27623440	DiffBind	17902	9.42	10.23	7.41	2.82	2.65e-37	8.8e-35
chr4	57605422	57637710	DiffBind	32288	10.23	11.04	8.22	2.82	1.13e-27	9.3e-26
chr10	62332989	62340037	DiffBind	7048	7.93	8.73	5.91	2.82	4.39e-26	2.85e-24
chr5	57869943	57878707	DiffBind	8764	7.67	8.48	5.67	2.82	8.42e-23	3.3e-21
chr2	104467392	104494446	DiffBind	27054	10.48	11.29	8.47	2.82	1.58e-22	5.91e-21
chr17	56326505	56338259	DiffBind	11754	7.84	8.65	5.83	2.82	1.19e-21	3.92e-20
chr4	127021262	127035521	DiffBind	14259	8.99	9.8	6.98	2.82	2.82e-21	8.76e-20
chr1	74031390	74049869	DiffBind	18479	8.54	9.35	6.53	2.82	3.96e-21	1.2e-19
chr4	119109244	119118553	DiffBind	9309	8.23	9.04	6.21	2.82	5.43e-21	1.61e-19
chrX	13072857	13093534	DiffBind	20677	8.87	9.68	6.85	2.82	6.53e-21	1.91e-19
chr8	4493356	4504317	DiffBind	10961	7.87	8.68	5.86	2.82	1.4e-19	3.35e-18
chr1	155407705	155416962	DiffBind	9257	7.73	8.54	5.72	2.82	7.53e-19	1.59e-17
chr8	11771961	11780969	DiffBind	9008	7.65	8.46	5.64	2.82	7.9e-19	1.66e-17
chr3	126711455	126718496	DiffBind	7041	7.12	7.93	5.11	2.82	4.36e-18	8.16e-17
chr11	62637167	62642799	DiffBind	5632	7.24	8.05	5.23	2.82	5.82e-18	1.07e-16
chr14	87417258	87423330	DiffBind	6072	7.25	8.06	5.24	2.82	3.79e-17	6.24e-16
chr18	77690134	77701561	DiffBind	11427	7.84	8.65	5.83	2.82	6.84e-17	1.08e-15
chr9	105475005	105482365	DiffBind	7360	7.15	7.96	5.14	2.82	1.58e-16	2.35e-15
chr10	12786335	12796259	DiffBind	9924	7.14	7.95	5.14	2.82	2.8e-15	3.54e-14
chr3	55112211	55117825	DiffBind	5614	6.75	7.56	4.74	2.82	7.15e-15	8.53e-14
chr10	81559639	81563132	DiffBind	3493	6.48	7.29	4.46	2.82	1.75e-13	1.74e-12
chr3	90053105	90056456	DiffBind	3351	6.6	7.41	4.59	2.82	7.24e-13	6.66e-12
chr19	5722546	5726747	DiffBind	4201	6.61	7.42	4.6	2.82	4.75e-12	3.96e-11
chr6	6201619	6205395	DiffBind	3776	6.2	7.01	4.19	2.82	2.62e-11	2.01e-10
chr4	141644123	141647901	DiffBind	3778	6.16	6.97	4.15	2.82	8.23e-11	5.88e-10
chr17	56613422	56616852	DiffBind	3430	6.12	6.93	4.11	2.82	2.1e-10	1.42e-09
chr11	72408082	72410476	DiffBind	2394	5.98	6.79	3.97	2.82	3.58e-10	2.35e-09
chr19	43669809	43674076	DiffBind	4267	6.13	6.94	4.11	2.82	5.08e-10	3.25e-09
chr17	17187000	17191697	DiffBind	4697	6.02	6.83	4.01	2.82	5.39e-10	3.44e-09
chr13	44853086	44857396	DiffBind	4310	6.05	6.85	4.03	2.82	5.53e-10	3.52e-09
chr3	97279220	97282959	DiffBind	3739	6.06	6.87	4.04	2.82	6.59e-10	4.15e-09
chr13	28948240	28953553	DiffBind	5313	7.52	8.33	5.52	2.82	1.19e-09	7.29e-09
chr2	64053802	64058270	DiffBind	4468	6.2	7.01	4.19	2.82	2.06e-09	1.22e-08
chr12	102743960	102747929	DiffBind	3969	6.18	6.99	4.17	2.82	1.22e-08	6.45e-08
chr14	76111107	76114289	DiffBind	3182	5.64	6.45	3.64	2.82	1.55e-08	8.12e-08
chr11	69045914	69048003	DiffBind	2089	5.85	6.65	3.83	2.82	1.66e-08	8.63e-08
chr5	122425515	122428113	DiffBind	2598	5.67	6.48	3.66	2.82	1.81e-08	9.36e-08
chr9	13758158	13762831	DiffBind	4673	6.23	7.04	4.22	2.82	2.23e-08	1.13e-07
chr8	109735201	109737605	DiffBind	2404	5.75	6.56	3.74	2.82	4.15e-08	2.02e-07
chr3	35769291	35772368	DiffBind	3077	5.59	6.4	3.58	2.82	4.38e-08	2.13e-07
chr19	4009629	4012687	DiffBind	3058	5.62	6.43	3.61	2.82	5.59e-08	2.67e-07
chr15	80712119	80714915	DiffBind	2796	5.46	6.27	3.45	2.82	8.84e-08	4.08e-07
chr18	7912100	7915464	DiffBind	3364	5.71	6.52	3.7	2.82	9.45e-08	4.33e-07
chr13	104324115	104327454	DiffBind	3339	5.44	6.24	3.43	2.82	1.19e-07	5.36e-07
chr15	102483079	102486193	DiffBind	3114	5.73	6.53	3.71	2.82	1.23e-07	5.52e-07
chr3	88701898	88705659	DiffBind	3761	5.92	6.73	3.91	2.82	2.87e-07	1.21e-06
chr7	45430568	45434069	DiffBind	3501	5.97	6.78	3.96	2.82	5.21e-07	2.1e-06
chr11	75221313	75223669	DiffBind	2356	5.25	6.06	3.24	2.82	6.96e-07	2.74e-06
chr4	154012116	154015441	DiffBind	3325	5.59	6.4	3.58	2.82	8.44e-07	3.27e-06
chr9	62931158	62932893	DiffBind	1735	5.21	6.02	3.19	2.82	9.14e-07	3.52e-06
chr7	45062962	45065140	DiffBind	2178	5.16	5.97	3.15	2.82	1.13e-06	4.26e-06
chr5	102046528	102048592	DiffBind	2064	5.22	6.02	3.21	2.82	1.22e-06	4.56e-06
chr15	99249505	99251478	DiffBind	1973	5.1	5.91	3.1	2.82	1.54e-06	5.66e-06
chr10	67054052	67056176	DiffBind	2124	5.43	6.24	3.41	2.82	1.77e-06	6.44e-06
chr15	25988559	25990772	DiffBind	2213	5.02	5.83	3.01	2.82	2.28e-06	8.09e-06
chr9	108695298	108697540	DiffBind	2242	5.31	6.12	3.3	2.82	5.22e-06	1.72e-05
chr10	81426505	81429180	DiffBind	2675	5.28	6.09	3.27	2.82	5.29e-06	1.74e-05
chr7	133033217	133035353	DiffBind	2136	5.22	6.03	3.21	2.82	6.45e-06	2.08e-05
chr8	110847367	110849098	DiffBind	1731	4.87	5.68	2.86	2.82	7.99e-06	2.52e-05
chr17	25579662	25581788	DiffBind	2126	5.02	5.83	3.01	2.82	8.47e-06	2.65e-05
chr3	97259845	97262706	DiffBind	2861	4.98	5.79	2.98	2.82	8.47e-06	2.65e-05
chr19	5293064	5295340	DiffBind	2276	5.53	6.34	3.52	2.82	1.22e-05	3.66e-05
chr9	110740319	110742865	DiffBind	2546	5.1	5.9	3.08	2.82	1.22e-05	3.68e-05
chr16	77351943	77354073	DiffBind	2130	4.73	5.54	2.71	2.82	1.4e-05	4.15e-05
chr7	133007952	133011298	DiffBind	3346	5.46	6.27	3.46	2.82	1.67e-05	4.87e-05
chr17	6171052	6172554	DiffBind	1502	4.66	5.47	2.65	2.82	1.85e-05	5.31e-05
chr7	132782115	132784804	DiffBind	2689	5	5.81	3	2.82	2.27e-05	6.37e-05
chr9	70654419	70656359	DiffBind	1940	5.47	6.28	3.46	2.82	2.43e-05	6.76e-05
chr12	110517478	110519230	DiffBind	1752	4.7	5.51	2.7	2.82	2.63e-05	7.25e-05
chr15	81356499	81358062	DiffBind	1563	4.43	5.24	2.43	2.82	4.38e-05	0.000114
chr6	140639580	140641558	DiffBind	1978	4.47	5.28	2.45	2.82	4.59e-05	0.000119
chr9	121361708	121362988	DiffBind	1280	4.46	5.27	2.45	2.82	4.87e-05	0.000125
chr5	113102795	113104881	DiffBind	2086	4.61	5.42	2.6	2.82	5.55e-05	0.00014
chr15	98607875	98609152	DiffBind	1277	4.61	5.42	2.6	2.82	0.000113	0.000259
chr2	20897938	20899583	DiffBind	1645	4.76	5.57	2.74	2.82	0.000114	0.000261
chr2	105912597	105913816	DiffBind	1219	4.17	4.98	2.16	2.82	0.000116	0.000266
chr13	9321588	9323038	DiffBind	1450	4.51	5.32	2.51	2.82	0.000121	0.000276
chr6	35080716	35082663	DiffBind	1947	4.38	5.19	2.37	2.82	0.000133	0.000298
chr14	47496338	47497992	DiffBind	1654	4.38	5.19	2.37	2.82	0.000139	0.000309
chr6	117169757	117171358	DiffBind	1601	4.63	5.44	2.62	2.82	0.000183	0.000391
chr12	17892490	17894254	DiffBind	1764	4.1	4.91	2.09	2.82	0.000192	0.000408
chr9	35441387	35442671	DiffBind	1284	4.08	4.88	2.07	2.82	0.000205	0.000431
chr1	73931150	73932451	DiffBind	1301	4.08	4.89	2.07	2.82	0.000209	0.000438
chr6	116139921	116142087	DiffBind	2166	4.97	5.78	2.96	2.82	0.000256	0.000522
chr1	127223822	127225296	DiffBind	1474	4.24	5.05	2.23	2.82	0.000262	0.000534
chr11	88711325	88712469	DiffBind	1144	3.89	4.7	1.88	2.82	0.000293	0.000587
chr2	22981922	22983650	DiffBind	1728	4.43	5.24	2.42	2.82	0.000303	0.000603
chr8	91353260	91354549	DiffBind	1289	3.89	4.7	1.88	2.82	0.000304	0.000604
chr11	98756043	98757296	DiffBind	1253	3.85	4.66	1.84	2.82	0.000314	0.000622
chr2	25272740	25273875	DiffBind	1135	4.11	4.92	2.1	2.82	0.000322	0.000634
chr17	22359731	22360767	DiffBind	1036	3.89	4.7	1.88	2.82	0.000326	0.000642
chr6	99094061	99094998	DiffBind	937	3.85	4.66	1.84	2.82	0.000336	0.000659
chr12	118291144	118292076	DiffBind	932	3.81	4.62	1.8	2.82	0.000393	0.000753
chr2	155627227	155628361	DiffBind	1134	3.68	4.49	1.67	2.82	0.000469	0.000874
chr11	102798138	102799473	DiffBind	1335	4.42	5.23	2.4	2.82	0.000474	0.000881
chr18	7601610	7602958	DiffBind	1348	3.93	4.74	1.92	2.82	0.000491	0.000907
chr16	35772459	35773616	DiffBind	1157	3.73	4.54	1.72	2.82	0.000505	0.00093
chr13	114382435	114383224	DiffBind	789	3.64	4.45	1.62	2.82	0.000515	0.000946
chr15	53315287	53316144	DiffBind	857	3.76	4.57	1.75	2.82	0.000532	0.000971
chr12	52885096	52886050	DiffBind	954	3.64	4.45	1.62	2.82	0.000533	0.000973
chr7	48795419	48796366	DiffBind	947	3.59	4.4	1.57	2.82	0.000683	0.0012
chr9	27138209	27139718	DiffBind	1509	4.31	5.12	2.29	2.82	0.000692	0.00121
chr4	56933144	56934694	DiffBind	1550	4.57	5.38	2.56	2.82	0.000727	0.00126
chr3	135430648	135431965	DiffBind	1317	4.03	4.84	2.02	2.82	0.000748	0.00129
chr3	68531102	68533188	DiffBind	2086	4.9	5.71	2.89	2.82	0.000757	0.00131
chr8	25072969	25074771	DiffBind	1802	4.8	5.6	2.79	2.82	0.000761	0.00131
chr18	34237379	34239218	DiffBind	1839	5.08	5.89	3.07	2.82	0.000793	0.00136
chrX	139620033	139620954	DiffBind	921	3.76	4.57	1.75	2.82	0.000793	0.00136
chr6	127454935	127456217	DiffBind	1282	3.89	4.7	1.87	2.82	0.00081	0.00138
chr11	50036420	50037538	DiffBind	1118	3.89	4.69	1.87	2.82	0.000824	0.0014
chr7	129595005	129596338	DiffBind	1333	3.77	4.58	1.76	2.82	0.000827	0.00141
chr1	186740064	186740937	DiffBind	873	3.49	4.3	1.48	2.82	0.000831	0.00141
chr7	133752123	133753433	DiffBind	1310	4.15	4.96	2.14	2.82	0.000833	0.00142
chr4	123913304	123914275	DiffBind	971	3.78	4.59	1.76	2.82	0.000833	0.00142
chr10	28253828	28255163	DiffBind	1335	4.03	4.84	2.02	2.82	0.000847	0.00144
chr3	53110140	53111222	DiffBind	1082	4.03	4.84	2.02	2.82	0.000848	0.00144
chr17	32321957	32323994	DiffBind	2037	4.99	5.8	2.98	2.82	0.00085	0.00144
chr6	142700729	142701763	DiffBind	1034	3.88	4.69	1.87	2.82	0.000852	0.00144
chr11	68351207	68352205	DiffBind	998	3.78	4.59	1.76	2.82	0.000867	0.00147
chr4	94555220	94556120	DiffBind	900	3.77	4.58	1.76	2.82	0.000932	0.00156
chr18	65444230	65445127	DiffBind	897	3.58	4.39	1.57	2.82	0.000951	0.00158
chr2	31730366	31731101	DiffBind	735	3.54	4.35	1.53	2.82	0.00103	0.00169
chr1	157290391	157291184	DiffBind	793	3.38	4.19	1.37	2.82	0.00103	0.0017
chr9	14785488	14786416	DiffBind	928	3.88	4.69	1.87	2.82	0.00104	0.0017
chr8	127254966	127255864	DiffBind	898	3.53	4.34	1.52	2.82	0.00127	0.00202
chr2	26388384	26389028	DiffBind	644	3.2	4.01	1.2	2.82	0.00133	0.00209
chr4	125033925	125034644	DiffBind	719	3.21	4.02	1.2	2.82	0.00133	0.0021
chr5	125332820	125333595	DiffBind	775	3.21	4.02	1.2	2.82	0.00133	0.0021
chr11	79109243	79110087	DiffBind	844	3.27	4.08	1.26	2.82	0.00143	0.00222
chr16	91668890	91670431	DiffBind	1541	4.3	5.11	2.29	2.82	0.00146	0.00227
chr1	64046698	64047287	DiffBind	589	3.27	4.08	1.26	2.82	0.0015	0.00232
chr9	67847534	67848499	DiffBind	965	3.27	4.08	1.26	2.82	0.0015	0.00232
chr10	128093424	128094223	DiffBind	799	3.27	4.08	1.26	2.82	0.00153	0.00235
chr2	135777986	135778635	DiffBind	649	3.27	4.08	1.26	2.82	0.00153	0.00235
chr4	100259732	100260360	DiffBind	628	3.14	3.95	1.13	2.82	0.00154	0.00237
chr2	157738853	157739815	DiffBind	962	3.32	4.13	1.31	2.82	0.00157	0.0024
chr11	5536553	5537176	DiffBind	623	3.27	4.08	1.26	2.82	0.00158	0.00242
chr10	63640215	63640928	DiffBind	713	3.32	4.13	1.31	2.82	0.00166	0.00252
chr9	108025906	108026808	DiffBind	902	3.27	4.08	1.26	2.82	0.00221	0.00321
chr7	92744645	92745373	DiffBind	728	3.14	3.95	1.13	2.82	0.00223	0.00323
chr2	112308439	112309056	DiffBind	617	3.07	3.88	1.06	2.82	0.00226	0.00328
chr10	71351498	71352056	DiffBind	558	2.93	3.74	0.92	2.82	0.00238	0.00342
chr7	108936626	108937239	DiffBind	613	2.93	3.74	0.92	2.82	0.00238	0.00342
chr2	103696690	103697213	DiffBind	523	2.93	3.74	0.92	2.82	0.00252	0.00359
chr12	81483008	81483432	DiffBind	424	2.94	3.75	0.92	2.82	0.00314	0.00432
chr5	137755782	137756320	DiffBind	538	2.77	3.58	0.75	2.82	0.00362	0.00489
chr6	34628860	34629528	DiffBind	668	2.77	3.58	0.75	2.82	0.00362	0.00489
chr11	22275719	22276205	DiffBind	486	2.76	3.57	0.75	2.82	0.00362	0.00489
chr12	112990465	112990956	DiffBind	491	2.76	3.57	0.75	2.82	0.00362	0.00489
chr1	66785436	66785900	DiffBind	464	2.49	3.3	0.48	2.82	0.00516	0.00665
chr11	108272230	108272749	DiffBind	519	2.49	3.3	0.48	2.82	0.00516	0.00665
chr17	10385708	10386241	DiffBind	533	2.49	3.3	0.48	2.82	0.00516	0.00665
chr5	107195126	107195482	DiffBind	356	2.49	3.3	0.48	2.82	0.00516	0.00665
chr5	150259815	150260275	DiffBind	460	2.49	3.3	0.48	2.82	0.00516	0.00665
chrX	23700810	23701229	DiffBind	419	2.49	3.3	0.48	2.82	0.00516	0.00665
chr6	8568565	8569276	DiffBind	711	2.5	3.3	0.48	2.82	0.00698	0.00869
chr5	104858048	104859104	DiffBind	1056	2.49	3.3	0.48	2.82	0.00784	0.00964
chr11	5245422	5261467	DiffBind	16045	8.76	9.57	6.76	2.81	1.4e-33	2.88e-31
chr2	109929410	109944968	DiffBind	15558	8.78	9.59	6.78	2.81	1.6e-33	3.23e-31
chrX	77547109	77564569	DiffBind	17460	8.55	9.35	6.54	2.81	1.57e-29	1.73e-27
chr3	131257197	131266642	DiffBind	9445	7.88	8.69	5.88	2.81	7.49e-25	4.11e-23
chr2	52415470	52424785	DiffBind	9315	8.49	9.29	6.49	2.81	1.45e-24	7.7e-23
chr17	8284051	8294402	DiffBind	10351	7.66	8.46	5.66	2.81	1.05e-22	4.03e-21
chr14	63199310	63267294	DiffBind	67984	11.66	12.47	9.66	2.81	8e-21	2.3e-19
chr19	46035401	46042116	DiffBind	6715	7.82	8.63	5.82	2.81	1.13e-20	3.17e-19
chr5	144255374	144262611	DiffBind	7237	7.71	8.52	5.72	2.81	1.72e-19	4.04e-18
chr3	97222081	97227125	DiffBind	5044	7.07	7.88	5.07	2.81	1.9e-17	3.22e-16
chr8	124232277	124239971	DiffBind	7694	6.85	7.66	4.85	2.81	3.46e-16	4.94e-15
chr9	79919892	79929870	DiffBind	9978	7.6	8.41	5.6	2.81	3.61e-16	5.13e-15
chr12	102432347	102439517	DiffBind	7170	7.61	8.42	5.61	2.81	3.68e-16	5.22e-15
chr18	43383919	43393203	DiffBind	9284	7.8	8.61	5.8	2.81	9.15e-16	1.23e-14
chr17	56717830	56721176	DiffBind	3346	6.87	7.68	4.87	2.81	1.91e-15	2.46e-14
chr4	126104137	126110049	DiffBind	5912	6.76	7.57	4.76	2.81	2.22e-15	2.83e-14
chr12	80945572	80950016	DiffBind	4444	6.85	7.66	4.85	2.81	2.33e-15	2.97e-14
chr15	83432852	83438293	DiffBind	5441	6.72	7.53	4.71	2.81	4.41e-15	5.42e-14
chr11	77411421	77421158	DiffBind	9737	7.19	8	5.19	2.81	4.67e-15	5.72e-14
chr11	95433871	95438887	DiffBind	5016	6.78	7.59	4.78	2.81	1.34e-14	1.54e-13
chr11	43699213	43704704	DiffBind	5491	6.59	7.4	4.59	2.81	4.51e-14	4.83e-13
chr16	17247926	17251464	DiffBind	3538	6.54	7.35	4.54	2.81	1.03e-13	1.05e-12
chr19	56569790	56575545	DiffBind	5755	6.61	7.42	4.61	2.81	1.57e-13	1.57e-12
chr7	75536675	75541078	DiffBind	4403	6.46	7.26	4.45	2.81	5.3e-13	4.96e-12
chr19	46908749	46916703	DiffBind	7954	7.08	7.89	5.07	2.81	8.9e-13	8.12e-12
chr15	58889381	58901463	DiffBind	12082	8.39	9.2	6.39	2.81	9.46e-13	8.6e-12
chr4	8754735	8759595	DiffBind	4860	6.23	7.04	4.23	2.81	1.58e-11	1.24e-10
chr16	8850156	8855669	DiffBind	5513	6.61	7.42	4.61	2.81	2.06e-11	1.6e-10
chr5	24010069	24014524	DiffBind	4455	6.16	6.97	4.16	2.81	4.85e-11	3.59e-10
chr4	154551457	154558686	DiffBind	7229	6.72	7.52	4.72	2.81	8.18e-11	5.85e-10
chr11	64074302	64079295	DiffBind	4993	6.73	7.53	4.73	2.81	1.42e-10	9.83e-10
chr15	40819655	40826693	DiffBind	7038	6.81	7.62	4.8	2.81	1.64e-10	1.13e-09
chr7	101906059	101909664	DiffBind	3605	5.97	6.78	3.97	2.81	4.55e-10	2.93e-09
chr2	154460122	154464080	DiffBind	3958	6.86	7.67	4.86	2.81	1.2e-09	7.34e-09
chr5	122850433	122854464	DiffBind	4031	6.13	6.94	4.13	2.81	3.24e-09	1.86e-08
chr5	73238652	73242871	DiffBind	4219	5.96	6.76	3.96	2.81	3.33e-09	1.91e-08
chr17	40877237	40880112	DiffBind	2875	5.83	6.63	3.83	2.81	2.04e-08	1.05e-07
chr3	57749314	57752357	DiffBind	3043	5.66	6.47	3.66	2.81	3.02e-08	1.51e-07
chr7	44850351	44853671	DiffBind	3320	5.61	6.41	3.6	2.81	5.86e-08	2.79e-07
chrX	142683238	142686033	DiffBind	2795	5.55	6.36	3.55	2.81	6.4e-08	3.03e-07
chr17	32971085	32974555	DiffBind	3470	5.48	6.29	3.48	2.81	7.46e-08	3.49e-07
chr3	102106999	102110235	DiffBind	3236	5.47	6.28	3.46	2.81	7.93e-08	3.69e-07
chr10	69585160	69589203	DiffBind	4043	5.81	6.61	3.8	2.81	1.15e-07	5.2e-07
chr5	107234693	107238256	DiffBind	3563	5.5	6.31	3.5	2.81	1.94e-07	8.41e-07
chr18	21185507	21188876	DiffBind	3369	5.39	6.19	3.38	2.81	2.5e-07	1.06e-06
chr12	83987940	83990245	DiffBind	2305	5.29	6.1	3.28	2.81	3.5e-07	1.45e-06
chr17	30573096	30575497	DiffBind	2401	5.13	5.94	3.13	2.81	1.15e-06	4.34e-06
chr12	99244257	99247217	DiffBind	2960	5.1	5.91	3.1	2.81	1.63e-06	5.97e-06
chr8	127115895	127118209	DiffBind	2314	5.56	6.37	3.56	2.81	1.82e-06	6.6e-06
chr9	98598733	98601088	DiffBind	2355	5.05	5.86	3.04	2.81	2.41e-06	8.51e-06
chr9	72708172	72710372	DiffBind	2200	5.22	6.02	3.21	2.81	2.74e-06	9.56e-06
chr2	68368945	68371181	DiffBind	2236	5.04	5.85	3.04	2.81	5.08e-06	1.68e-05
chr10	61476337	61478861	DiffBind	2524	5.21	6.02	3.21	2.81	5.96e-06	1.94e-05
chrX	12117009	12118658	DiffBind	1649	4.8	5.61	2.8	2.81	1.18e-05	3.58e-05
chr11	6272802	6274665	DiffBind	1863	4.88	5.69	2.88	2.81	1.21e-05	3.65e-05
chr6	83406407	83408356	DiffBind	1949	4.82	5.63	2.82	2.81	1.26e-05	3.79e-05
chr19	32209448	32210708	DiffBind	1260	4.74	5.55	2.74	2.81	1.3e-05	3.88e-05
chr15	68234813	68236893	DiffBind	2080	4.65	5.46	2.65	2.81	1.76e-05	5.11e-05
chr3	32843244	32845232	DiffBind	1988	4.81	5.62	2.8	2.81	2.08e-05	5.91e-05
chr3	94885211	94886928	DiffBind	1717	4.84	5.65	2.84	2.81	2.56e-05	7.09e-05
chrX	85578260	85579904	DiffBind	1644	4.7	5.5	2.7	2.81	3.01e-05	8.16e-05
chrX	152765412	152767308	DiffBind	1896	4.69	5.5	2.69	2.81	4.78e-05	0.000123
chr18	24876102	24877249	DiffBind	1147	4.46	5.26	2.45	2.81	5.7e-05	0.000143
chr7	29177996	29180117	DiffBind	2121	5.28	6.09	3.28	2.81	9.25e-05	0.000219
chr11	98363197	98364536	DiffBind	1339	4.25	5.06	2.25	2.81	0.000101	0.000236
chr3	32852241	32853729	DiffBind	1488	4.37	5.17	2.37	2.81	0.000103	0.00024
chr4	123599325	123601072	DiffBind	1747	4.38	5.19	2.37	2.81	0.000133	0.000298
chr12	99374743	99377267	DiffBind	2524	5.28	6.09	3.28	2.81	0.000138	0.000308
chr11	105693100	105694630	DiffBind	1530	4	4.81	1.99	2.81	0.000222	0.000463
chr12	111084214	111085205	DiffBind	991	4.03	4.84	2.03	2.81	0.000236	0.000488
chr4	97825947	97827075	DiffBind	1128	3.95	4.76	1.95	2.81	0.000264	0.000536
chr17	88598860	88600054	DiffBind	1194	3.89	4.69	1.88	2.81	0.000326	0.000642
chr10	69710883	69712068	DiffBind	1185	3.8	4.61	1.8	2.81	0.000451	0.000845
chr16	77415772	77416659	DiffBind	887	3.67	4.48	1.67	2.81	0.00048	0.000891
chr3	53148883	53149826	DiffBind	943	3.72	4.52	1.72	2.81	0.000546	0.000993
chr4	45455231	45456260	DiffBind	1029	3.72	4.52	1.72	2.81	0.000546	0.000993
chr1	125397579	125398464	DiffBind	885	3.63	4.43	1.62	2.81	0.000547	0.000995
chr1	134220157	134221536	DiffBind	1379	3.63	4.44	1.62	2.81	0.0006	0.00107
chr15	79116219	79117541	DiffBind	1322	4.1	4.91	2.1	2.81	0.000626	0.00111
chr4	116374905	116375847	DiffBind	942	3.72	4.53	1.72	2.81	0.000631	0.00112
chr10	69245520	69247027	DiffBind	1507	4.29	5.1	2.29	2.81	0.000761	0.00131
chr4	86668326	86669728	DiffBind	1402	4.15	4.96	2.16	2.81	0.000761	0.00131
chr17	26727486	26729523	DiffBind	2037	4.44	5.24	2.43	2.81	0.000762	0.00132
chr18	23768422	23769831	DiffBind	1409	4.29	5.1	2.29	2.81	0.000775	0.00133
chr8	84177411	84178883	DiffBind	1472	4.16	4.97	2.16	2.81	0.000775	0.00133
chr6	90928937	90930229	DiffBind	1292	3.96	4.77	1.96	2.81	0.000781	0.00134
chr12	71916565	71917685	DiffBind	1120	4.02	4.83	2.02	2.81	0.000792	0.00136
chr14	48447675	48448937	DiffBind	1262	4.03	4.83	2.02	2.81	0.000797	0.00136
chr7	115901998	115902907	DiffBind	909	3.48	4.29	1.48	2.81	0.000825	0.00141
chr7	16534480	16535321	DiffBind	841	3.48	4.29	1.48	2.81	0.000845	0.00143
chr15	85752282	85753041	DiffBind	759	3.48	4.29	1.48	2.81	0.000915	0.00153
chr15	98522743	98524260	DiffBind	1517	4.44	5.25	2.43	2.81	0.000927	0.00155
chr2	24962932	24964329	DiffBind	1397	4.03	4.83	2.02	2.81	0.000996	0.00164
chr1	82317093	82318192	DiffBind	1099	3.71	4.52	1.71	2.81	0.001	0.00165
chr1	186702109	186702870	DiffBind	761	3.43	4.23	1.43	2.81	0.00101	0.00166
chr13	18720306	18721433	DiffBind	1127	3.54	4.35	1.53	2.81	0.00103	0.0017
chr4	102490541	102491241	DiffBind	700	3.54	4.35	1.53	2.81	0.00103	0.0017
chr18	34350522	34351527	DiffBind	1005	3.71	4.52	1.71	2.81	0.00106	0.00173
chr18	45383383	45384176	DiffBind	793	3.37	4.18	1.37	2.81	0.00107	0.00175
chr4	142070308	142071189	DiffBind	881	3.76	4.57	1.76	2.81	0.00111	0.0018
chr2	76774190	76775021	DiffBind	831	3.53	4.34	1.53	2.81	0.00112	0.00182
chrX	17570569	17571496	DiffBind	927	3.77	4.58	1.76	2.81	0.00113	0.00182
chr6	32576579	32577509	DiffBind	930	3.54	4.35	1.53	2.81	0.00122	0.00195
chr6	71748089	71749016	DiffBind	927	3.37	4.18	1.37	2.81	0.00123	0.00196
chr1	13278030	13278709	DiffBind	679	3.26	4.07	1.26	2.81	0.00145	0.00226
chr10	52367581	52368629	DiffBind	1048	3.57	4.38	1.57	2.81	0.00148	0.00229
chr7	112466079	112466871	DiffBind	792	3.52	4.33	1.52	2.81	0.00151	0.00234
chr5	123976155	123976778	DiffBind	623	3.2	4	1.2	2.81	0.00155	0.00238
chr1	89602310	89603084	DiffBind	774	3.13	3.94	1.13	2.81	0.00164	0.0025
chr11	108258107	108258843	DiffBind	736	3.26	4.07	1.26	2.81	0.00167	0.00254
chr1	138589631	138590342	DiffBind	711	3.13	3.93	1.13	2.81	0.00167	0.00254
chr4	118286148	118286790	DiffBind	642	3.13	3.93	1.13	2.81	0.00167	0.00254
chr5	125148886	125149670	DiffBind	784	3.52	4.33	1.52	2.81	0.0017	0.00257
chr5	77087780	77088451	DiffBind	671	3.26	4.07	1.26	2.81	0.00187	0.00279
chr2	60076306	60077058	DiffBind	752	3.06	3.87	1.06	2.81	0.00234	0.00336
chr6	131378127	131378910	DiffBind	783	3.06	3.87	1.06	2.81	0.00236	0.00339
chr12	83582566	83583198	DiffBind	632	2.92	3.73	0.92	2.81	0.0025	0.00356
chr15	64277681	64278257	DiffBind	576	2.92	3.73	0.92	2.81	0.0025	0.00356
chr10	28294173	28294882	DiffBind	709	2.93	3.73	0.92	2.81	0.00256	0.00363
chr12	113017330	113017954	DiffBind	624	2.93	3.73	0.92	2.81	0.00276	0.00387
chr1	61642365	61642841	DiffBind	476	3.06	3.86	1.06	2.81	0.00299	0.00415
chr13	9528927	9529632	DiffBind	705	3.06	3.87	1.06	2.81	0.0033	0.00452
chr18	49988158	49988596	DiffBind	438	2.76	3.57	0.75	2.81	0.00374	0.00503
chr10	69705543	69706067	DiffBind	524	2.75	3.56	0.75	2.81	0.00399	0.00531
chr1	176815161	176815777	DiffBind	616	2.75	3.56	0.75	2.81	0.00425	0.00561
chr3	116862617	116862992	DiffBind	375	2.49	3.29	0.48	2.81	0.00544	0.00698
chr4	126694224	126694586	DiffBind	362	2.49	3.29	0.48	2.81	0.00544	0.00698
chr19	36410221	36434452	DiffBind	24231	9.09	9.9	7.1	2.8	9.2e-30	1.05e-27
chr9	97099971	97110969	DiffBind	10998	8.75	9.56	6.76	2.8	2.63e-29	2.76e-27
chr11	86534700	86544505	DiffBind	9805	8.32	9.13	6.33	2.8	3.94e-29	4.03e-27
chr8	3253658	3279480	DiffBind	25822	9.32	10.12	7.33	2.8	1.41e-28	1.36e-26
chr1	135487580	135511080	DiffBind	23500	9.02	9.83	7.03	2.8	1.75e-28	1.64e-26
chr7	80099943	80118750	DiffBind	18807	9.38	10.19	7.38	2.8	4.23e-28	3.69e-26
chr3	58676608	58690553	DiffBind	13945	8.33	9.13	6.33	2.8	6.44e-28	5.46e-26
chr16	32877880	32885047	DiffBind	7167	8.17	8.98	6.18	2.8	2.51e-24	1.3e-22
chr5	72914418	72934235	DiffBind	19817	9.85	10.66	7.86	2.8	5.53e-24	2.7e-22
chr11	85311448	85323930	DiffBind	12482	8.12	8.92	6.12	2.8	3.51e-23	1.5e-21
chr12	102748031	102757543	DiffBind	9512	7.66	8.46	5.66	2.8	3.86e-23	1.63e-21
chr15	100228342	100235325	DiffBind	6983	7.62	8.43	5.63	2.8	7.2e-23	2.88e-21
chr3	142327155	142385445	DiffBind	58290	10.89	11.7	8.89	2.8	1.31e-22	4.96e-21
chrX	77564752	77586896	DiffBind	22144	8.8	9.61	6.81	2.8	3.05e-22	1.1e-20
chr3	96105345	96124289	DiffBind	18944	8.75	9.56	6.76	2.8	8.83e-22	2.96e-20
chr8	120543491	120550752	DiffBind	7261	7.41	8.21	5.42	2.8	2.42e-20	6.48e-19
chr15	93539626	93554725	DiffBind	15099	8.28	9.09	6.29	2.8	2.49e-20	6.64e-19
chr12	54856923	54862748	DiffBind	5825	7.83	8.64	5.83	2.8	2.33e-19	5.34e-18
chr5	92429980	92434957	DiffBind	4977	7.37	8.17	5.38	2.8	1.68e-18	3.35e-17
chr13	100721899	100730710	DiffBind	8811	7.81	8.62	5.82	2.8	2.63e-18	5.07e-17
chr17	83215734	83220890	DiffBind	5156	7.04	7.84	5.04	2.8	1.76e-17	3e-16
chr17	81783098	81789727	DiffBind	6629	7.42	8.23	5.43	2.8	3.77e-17	6.21e-16
chr5	107267385	107276468	DiffBind	9083	7.36	8.17	5.36	2.8	6.39e-17	1.01e-15
chr2	27693019	27699216	DiffBind	6197	7.11	7.92	5.12	2.8	1.24e-16	1.88e-15
chr9	63733864	63743064	DiffBind	9200	7.12	7.93	5.13	2.8	1.54e-16	2.3e-15
chr8	80848374	80852653	DiffBind	4279	6.92	7.73	4.93	2.8	2.45e-16	3.56e-15
chr5	124541081	124547394	DiffBind	6313	7.25	8.06	5.26	2.8	3.2e-16	4.59e-15
chr7	144525004	144534233	DiffBind	9229	7.13	7.94	5.14	2.8	2.5e-15	3.18e-14
chr8	60938316	60944728	DiffBind	6412	6.78	7.59	4.79	2.8	6.61e-15	7.9e-14
chr19	45640063	45647265	DiffBind	7202	6.78	7.59	4.79	2.8	2e-14	2.25e-13
chr13	115084815	115090145	DiffBind	5330	7.07	7.88	5.08	2.8	2.96e-14	3.24e-13
chr7	81679135	81683760	DiffBind	4625	6.63	7.44	4.63	2.8	4.15e-14	4.47e-13
chr5	110443804	110447999	DiffBind	4195	6.93	7.74	4.94	2.8	1.21e-13	1.23e-12
chr10	69554579	69559983	DiffBind	5404	6.5	7.31	4.51	2.8	3.57e-13	3.41e-12
chr2	134623745	134628476	DiffBind	4731	6.18	6.99	4.19	2.8	2.58e-11	1.98e-10
chr10	80826610	80829969	DiffBind	3359	6.19	7	4.19	2.8	4.44e-11	3.3e-10
chr17	12775555	12780712	DiffBind	5157	6.62	7.42	4.62	2.8	2.15e-10	1.46e-09
chr11	20218236	20221792	DiffBind	3556	5.99	6.8	3.99	2.8	3.49e-10	2.29e-09
chr8	127129273	127132505	DiffBind	3232	6.01	6.82	4.02	2.8	3.6e-10	2.36e-09
chr8	72470823	72475007	DiffBind	4184	5.97	6.77	3.97	2.8	7.66e-10	4.79e-09
chr5	88739682	88742579	DiffBind	2897	6.38	7.19	4.39	2.8	1.96e-09	1.16e-08
chr13	47092795	47096519	DiffBind	3724	5.91	6.71	3.92	2.8	4.53e-09	2.55e-08
chr1	7089500	7092178	DiffBind	2678	5.79	6.59	3.79	2.8	4.98e-09	2.79e-08
chr1	150393610	150395797	DiffBind	2187	5.9	6.71	3.91	2.8	7.9e-09	4.31e-08
chr13	36118124	36120895	DiffBind	2771	5.68	6.49	3.68	2.8	1.26e-08	6.67e-08
chr4	108826067	108829465	DiffBind	3398	5.67	6.48	3.68	2.8	1.71e-08	8.85e-08
chr14	26487578	26491628	DiffBind	4050	5.92	6.73	3.93	2.8	2.05e-08	1.05e-07
chr8	4613400	4616941	DiffBind	3541	5.83	6.63	3.83	2.8	2.22e-08	1.13e-07
chr15	80715448	80719698	DiffBind	4250	5.65	6.46	3.66	2.8	2.34e-08	1.19e-07
chr18	34244652	34247458	DiffBind	2806	5.76	6.57	3.77	2.8	2.69e-08	1.35e-07
chr9	121341588	121344242	DiffBind	2654	5.55	6.36	3.55	2.8	6.4e-08	3.03e-07
chrX	38560904	38563999	DiffBind	3095	5.89	6.69	3.89	2.8	6.73e-08	3.17e-07
chr11	88583118	88585613	DiffBind	2495	5.5	6.31	3.5	2.8	1.23e-07	5.52e-07
chr12	83450741	83455061	DiffBind	4320	5.94	6.75	3.95	2.8	1.62e-07	7.12e-07
chr4	57834197	57836675	DiffBind	2478	5.34	6.14	3.34	2.8	2.58e-07	1.09e-06
chr5	113123426	113126031	DiffBind	2605	5.32	6.13	3.33	2.8	3.88e-07	1.6e-06
chr5	65765268	65766908	DiffBind	1640	5.49	6.3	3.5	2.8	3.99e-07	1.64e-06
chr7	132803092	132806150	DiffBind	3058	5.72	6.52	3.72	2.8	7.74e-07	3.02e-06
chr5	113126176	113128555	DiffBind	2379	5.23	6.04	3.24	2.8	8.99e-07	3.47e-06
chr7	115958952	115961748	DiffBind	2796	5.34	6.15	3.35	2.8	1.34e-06	4.98e-06
chr5	103772801	103775163	DiffBind	2362	5.23	6.04	3.24	2.8	1.38e-06	5.13e-06
chr3	130728272	130730158	DiffBind	1886	5	5.81	3.01	2.8	2.94e-06	1.02e-05
chr13	98889411	98890406	DiffBind	995	4.99	5.79	2.99	2.8	3.11e-06	1.07e-05
chr1	134228830	134231501	DiffBind	2671	5.13	5.93	3.13	2.8	4.42e-06	1.48e-05
chr10	13845913	13848240	DiffBind	2327	4.96	5.77	2.97	2.8	4.49e-06	1.5e-05
chr3	27627494	27629184	DiffBind	1690	5.04	5.84	3.05	2.8	4.97e-06	1.64e-05
chr19	46906748	46908599	DiffBind	1851	4.97	5.77	2.97	2.8	6e-06	1.95e-05
chr7	115831641	115833768	DiffBind	2127	4.95	5.76	2.96	2.8	6.02e-06	1.96e-05
chr3	108303071	108305436	DiffBind	2365	5.15	5.95	3.15	2.8	6.35e-06	2.05e-05
chr7	25283867	25285642	DiffBind	1775	4.91	5.71	2.92	2.8	7.09e-06	2.26e-05
chr8	72549208	72551216	DiffBind	2008	5.06	5.87	3.07	2.8	7.3e-06	2.32e-05
chr17	27557765	27559611	DiffBind	1846	4.95	5.76	2.96	2.8	7.54e-06	2.39e-05
chr5	150199631	150201555	DiffBind	1924	4.81	5.62	2.82	2.8	1.12e-05	3.4e-05
chr1	78485912	78487940	DiffBind	2028	5.16	5.97	3.17	2.8	1.47e-05	4.35e-05
chr10	28308116	28310127	DiffBind	2011	4.61	5.42	2.62	2.8	2.22e-05	6.27e-05
chr8	124854163	124856126	DiffBind	1963	4.68	5.49	2.69	2.8	2.4e-05	6.68e-05
chr1	54178300	54179836	DiffBind	1536	4.5	5.3	2.5	2.8	4.16e-05	0.000109
chr17	5092139	5093952	DiffBind	1813	4.5	5.3	2.5	2.8	4.16e-05	0.000109
chr4	87986715	87988477	DiffBind	1762	4.71	5.51	2.72	2.8	5.17e-05	0.000132
chr7	126564697	126566224	DiffBind	1527	4.58	5.38	2.58	2.8	7.16e-05	0.000175
chr3	51437813	51440020	DiffBind	2207	4.88	5.69	2.89	2.8	8.54e-05	0.000204
chr1	90603515	90605263	DiffBind	1748	4.94	5.74	2.94	2.8	9.84e-05	0.000231
chr9	103305475	103306572	DiffBind	1097	4.31	5.12	2.32	2.8	0.000109	0.000252
chr8	35587991	35589077	DiffBind	1086	4.31	5.11	2.32	2.8	0.000127	0.000286
chr18	56889153	56890485	DiffBind	1332	4.12	4.93	2.13	2.8	0.000144	0.00032
chr17	27787548	27788808	DiffBind	1260	4.15	4.96	2.16	2.8	0.000154	0.000337
chr16	33935385	33936587	DiffBind	1202	4.16	4.96	2.16	2.8	0.000187	0.000397
chr11	104352377	104354085	DiffBind	1708	4.51	5.31	2.51	2.8	0.000199	0.000421
chr6	39806138	39807741	DiffBind	1603	4.12	4.93	2.13	2.8	0.000239	0.000492
chr6	83828765	83829754	DiffBind	989	3.95	4.75	1.95	2.8	0.000286	0.000574
chr6	50128833	50129938	DiffBind	1105	3.94	4.75	1.95	2.8	0.000291	0.000583
chr6	71733261	71734336	DiffBind	1075	3.83	4.64	1.84	2.8	0.00032	0.000632
chr3	159840408	159841306	DiffBind	898	3.83	4.64	1.84	2.8	0.000321	0.000633
chr4	100193526	100194399	DiffBind	873	3.99	4.79	1.99	2.8	0.000357	0.000693
chr2	118903954	118905010	DiffBind	1056	3.8	4.6	1.8	2.8	0.000378	0.000729
chr1	73935222	73936275	DiffBind	1053	3.91	4.72	1.91	2.8	0.000459	0.000858
chr12	99342414	99343499	DiffBind	1085	3.62	4.42	1.62	2.8	0.00055	0.000999
chr14	74828465	74829351	DiffBind	886	3.61	4.42	1.62	2.8	0.000567	0.00102
chr3	96273888	96274924	DiffBind	1036	3.75	4.56	1.75	2.8	0.000623	0.00111
chr19	7455113	7456785	DiffBind	1672	4.27	5.08	2.28	2.8	0.000759	0.00131
chr3	68535617	68537055	DiffBind	1438	4.13	4.93	2.14	2.8	0.00082	0.0014
chr3	88986318	88988080	DiffBind	1762	4.38	5.19	2.39	2.8	0.000833	0.00142
chr11	74775609	74776803	DiffBind	1194	3.95	4.76	1.96	2.8	0.000869	0.00147
chr16	94666004	94667117	DiffBind	1113	3.76	4.57	1.76	2.8	0.000884	0.00149
chr4	132871539	132873568	DiffBind	2029	4.97	5.78	2.98	2.8	0.000958	0.00159
chr5	90279877	90282383	DiffBind	2506	5	5.8	3	2.8	0.000987	0.00163
chr8	3493426	3494416	DiffBind	990	3.71	4.51	1.71	2.8	0.00103	0.00169
chr1	91086801	91088321	DiffBind	1520	4.13	4.93	2.14	2.8	0.00107	0.00174
chr1	68958204	68959160	DiffBind	956	3.53	4.33	1.53	2.8	0.00109	0.00178
chr18	56437218	56437892	DiffBind	674	3.36	4.16	1.37	2.8	0.00111	0.00179
chr10	120795104	120796113	DiffBind	1009	3.36	4.17	1.37	2.8	0.00114	0.00183
chr14	56749326	56750201	DiffBind	875	3.47	4.28	1.48	2.8	0.00114	0.00184
chr17	32767981	32768870	DiffBind	889	3.37	4.17	1.37	2.8	0.00115	0.00185
chr4	34827561	34828561	DiffBind	1000	3.71	4.51	1.71	2.8	0.00121	0.00194
chr19	47388685	47389645	DiffBind	960	3.53	4.33	1.53	2.8	0.00122	0.00195
chr2	119057976	119058779	DiffBind	803	3.52	4.32	1.52	2.8	0.00134	0.0021
chr6	83873342	83874253	DiffBind	911	3.19	4	1.2	2.8	0.00153	0.00236
chr10	127417373	127418230	DiffBind	857	3.25	4.06	1.26	2.8	0.00156	0.0024
chr18	61731466	61732185	DiffBind	719	3.3	4.11	1.31	2.8	0.0017	0.00257
chr14	11612937	11613682	DiffBind	745	3.3	4.11	1.31	2.8	0.00202	0.00298
chr2	37427149	37428129	DiffBind	980	3.26	4.06	1.26	2.8	0.00214	0.00313
chr10	94037161	94037716	DiffBind	555	3.05	3.86	1.06	2.8	0.0025	0.00356
chr2	68998308	68998921	DiffBind	613	3.05	3.86	1.06	2.8	0.0025	0.00356
chr2	135762855	135763517	DiffBind	662	3.05	3.86	1.06	2.8	0.0025	0.00356
chr3	104056087	104056805	DiffBind	718	3.05	3.86	1.06	2.8	0.0025	0.00356
chr9	59739511	59740176	DiffBind	665	3.05	3.86	1.06	2.8	0.0025	0.00356
chr11	75731813	75732555	DiffBind	742	2.92	3.72	0.92	2.8	0.00252	0.00359
chr1	177446425	177446901	DiffBind	476	2.91	3.72	0.92	2.8	0.00262	0.00371
chr19	3519656	3520296	DiffBind	640	2.92	3.73	0.92	2.8	0.0031	0.00428
chr4	59710426	59711023	DiffBind	597	2.92	3.73	0.92	2.8	0.0031	0.00428
chr10	85109796	85110199	DiffBind	403	2.74	3.55	0.75	2.8	0.00395	0.00526
chr14	4503279	4504228	DiffBind	949	2.74	3.55	0.75	2.8	0.00395	0.00526
chr18	6446184	6446722	DiffBind	538	2.74	3.55	0.75	2.8	0.00395	0.00526
chr14	79382160	79382694	DiffBind	534	2.75	3.55	0.75	2.8	0.00437	0.00576
chr7	143720827	143721332	DiffBind	505	2.75	3.55	0.75	2.8	0.00437	0.00576
chr9	25546346	25546751	DiffBind	405	2.84	3.64	0.84	2.8	0.00455	0.00597
chr5	4193300	4193667	DiffBind	367	2.47	3.28	0.48	2.8	0.00665	0.00832
chr4	40824201	40838778	DiffBind	14577	8.71	9.51	6.72	2.79	1.62e-27	1.3e-25
chr9	118506229	118523106	DiffBind	16877	8.88	9.69	6.89	2.79	3.04e-27	2.35e-25
chr12	83466827	83481998	DiffBind	15171	8.36	9.17	6.38	2.79	3.35e-26	2.22e-24
chr3	88142654	88150065	DiffBind	7411	7.98	8.78	5.99	2.79	3.81e-26	2.5e-24
chr3	126609068	126630362	DiffBind	21294	9.55	10.36	7.56	2.79	1.28e-25	7.78e-24
chr8	79639424	79659341	DiffBind	19917	9.42	10.22	7.43	2.79	6.96e-25	3.84e-23
chr8	22477174	22485523	DiffBind	8349	7.98	8.79	6	2.79	2.42e-23	1.07e-21
chr17	12727202	12740248	DiffBind	13046	7.9	8.71	5.92	2.79	5.2e-23	2.14e-21
chr5	35902182	35908234	DiffBind	6052	7.77	8.57	5.78	2.79	6.8e-23	2.74e-21
chr17	23803389	23809455	DiffBind	6066	7.87	8.67	5.88	2.79	1.22e-22	4.64e-21
chr11	98795575	98803384	DiffBind	7809	7.54	8.34	5.56	2.79	3.39e-22	1.21e-20
chr2	109945256	109964081	DiffBind	18825	9.08	9.89	7.1	2.79	7.47e-22	2.53e-20
chr8	70032292	70042742	DiffBind	10450	8.08	8.89	6.1	2.79	2.54e-21	7.98e-20
chr17	78684533	78713922	DiffBind	29389	9.49	10.3	7.51	2.79	6.41e-21	1.88e-19
chr10	41519560	41527360	DiffBind	7800	8.13	8.93	6.14	2.79	1.7e-20	4.67e-19
chr4	135218479	135228414	DiffBind	9935	7.59	8.4	5.61	2.79	5.32e-20	1.35e-18
chr8	57306143	57328448	DiffBind	22305	9.8	10.61	7.82	2.79	1.47e-19	3.5e-18
chr4	82375942	82386488	DiffBind	10546	8	8.81	6.02	2.79	1.59e-19	3.76e-18
chr18	61778877	61786569	DiffBind	7692	7.82	8.63	5.84	2.79	1.34e-18	2.72e-17
chr19	24847565	24855862	DiffBind	8297	7.33	8.14	5.35	2.79	1.89e-18	3.73e-17
chr8	90285684	90295512	DiffBind	9828	7.41	8.22	5.43	2.79	2.59e-18	4.99e-17
chr2	163686724	163697979	DiffBind	11255	7.89	8.69	5.9	2.79	5.33e-18	9.87e-17
chr15	80133681	80138297	DiffBind	4616	6.99	7.8	5.01	2.79	9.61e-17	1.48e-15
chr10	17942677	17946917	DiffBind	4240	6.86	7.66	4.88	2.79	6.01e-16	8.28e-15
chr5	86058177	86065003	DiffBind	6826	7.16	7.96	5.18	2.79	1.23e-15	1.63e-14
chr11	69633157	69639323	DiffBind	6166	7.21	8.02	5.22	2.79	1.38e-15	1.81e-14
chr4	57654128	57660572	DiffBind	6444	6.9	7.71	4.91	2.79	2.76e-15	3.49e-14
chr12	73908001	73949878	DiffBind	41877	10.59	11.4	8.61	2.79	5.25e-15	6.37e-14
chr18	34947400	34954389	DiffBind	6989	7.72	8.53	5.74	2.79	7.05e-15	8.42e-14
chr4	132256327	132260876	DiffBind	4549	7.06	7.86	5.08	2.79	1.08e-14	1.26e-13
chr11	98937612	98941259	DiffBind	3647	6.7	7.51	4.72	2.79	1.32e-14	1.52e-13
chr9	63602731	63611149	DiffBind	8418	7.34	8.15	5.36	2.79	2.39e-14	2.66e-13
chr2	68426926	68430678	DiffBind	3752	6.59	7.4	4.61	2.79	1.23e-13	1.24e-12
chr19	40508908	40512477	DiffBind	3569	6.57	7.38	4.59	2.79	1.61e-13	1.61e-12
chr10	79979258	79984017	DiffBind	4759	6.76	7.57	4.78	2.79	4.51e-13	4.25e-12
chr10	19949965	19957030	DiffBind	7065	7.01	7.81	5.03	2.79	4.57e-13	4.3e-12
chr19	29041964	29047740	DiffBind	5776	6.61	7.41	4.62	2.79	1.35e-12	1.2e-11
chr3	79215966	79221537	DiffBind	5571	6.46	7.26	4.47	2.79	3.18e-12	2.71e-11
chr5	121743278	121750746	DiffBind	7468	7.28	8.09	5.3	2.79	7.72e-11	5.55e-10
chr4	74258116	74263228	DiffBind	5112	6.31	7.11	4.32	2.79	2.05e-10	1.39e-09
chr16	35188614	35197512	DiffBind	8898	7.01	7.82	5.03	2.79	5.77e-10	3.67e-09
chr5	23589812	23593357	DiffBind	3545	6.04	6.85	4.06	2.79	1.08e-09	6.62e-09
chr11	78180852	78183589	DiffBind	2737	5.94	6.75	3.96	2.79	1.19e-09	7.27e-09
chr8	83566900	83569631	DiffBind	2731	5.87	6.67	3.88	2.79	1.79e-09	1.07e-08
chr5	83337714	83341516	DiffBind	3802	6.1	6.9	4.11	2.79	1.82e-09	1.09e-08
chr5	15971452	15976594	DiffBind	5142	6.23	7.03	4.24	2.79	2.01e-09	1.19e-08
chr10	62308416	62312107	DiffBind	3691	6.08	6.88	4.1	2.79	2.04e-09	1.21e-08
chr4	136334649	136337471	DiffBind	2822	5.89	6.7	3.91	2.79	6.17e-09	3.41e-08
chr19	47445005	47448329	DiffBind	3324	5.83	6.63	3.84	2.79	1.23e-08	6.51e-08
chr5	34950409	34953717	DiffBind	3308	5.7	6.5	3.71	2.79	1.38e-08	7.26e-08
chr4	154591077	154595168	DiffBind	4091	5.72	6.53	3.74	2.79	1.9e-08	9.77e-08
chr2	130281790	130285433	DiffBind	3643	5.84	6.65	3.86	2.79	2.09e-08	1.07e-07
chr11	62649015	62651296	DiffBind	2281	5.62	6.43	3.64	2.79	4.46e-08	2.16e-07
chr11	108305435	108309020	DiffBind	3585	5.55	6.35	3.57	2.79	1.21e-07	5.45e-07
chr3	79113126	79116390	DiffBind	3264	5.43	6.24	3.45	2.79	1.66e-07	7.27e-07
chr15	98914759	98917055	DiffBind	2296	5.44	6.24	3.45	2.79	2.96e-07	1.24e-06
chr19	53028656	53032101	DiffBind	3445	5.7	6.5	3.71	2.79	3.89e-07	1.6e-06
chr8	80796654	80799715	DiffBind	3061	5.37	6.18	3.39	2.79	4.78e-07	1.93e-06
chr4	123918304	123920160	DiffBind	1856	5.31	6.12	3.33	2.79	5.21e-07	2.09e-06
chr7	19382179	19384506	DiffBind	2327	5.2	6	3.21	2.79	8.13e-07	3.16e-06
chr7	5080196	5082872	DiffBind	2676	5.76	6.56	3.77	2.79	1.06e-06	4.04e-06
chr2	91944629	91946956	DiffBind	2327	5.15	5.95	3.16	2.79	1.17e-06	4.41e-06
chr6	145950952	145953244	DiffBind	2292	5.22	6.03	3.24	2.79	1.42e-06	5.25e-06
chrX	160510572	160513091	DiffBind	2519	5.18	5.98	3.2	2.79	1.95e-06	7.03e-06
chr11	88493182	88496299	DiffBind	3117	5.44	6.24	3.45	2.79	2.19e-06	7.81e-06
chr3	119758902	119761097	DiffBind	2195	5.1	5.9	3.11	2.79	2.79e-06	9.72e-06
chr2	140171278	140172840	DiffBind	1562	5.08	5.88	3.1	2.79	3e-06	1.04e-05
chr13	106915487	106917465	DiffBind	1978	5.27	6.08	3.29	2.79	3.07e-06	1.06e-05
chr10	42266793	42269260	DiffBind	2467	5.01	5.81	3.03	2.79	5.3e-06	1.74e-05
chr1	93764885	93767908	DiffBind	3023	5.41	6.22	3.43	2.79	7.98e-06	2.52e-05
chr10	82717032	82719016	DiffBind	1984	4.9	5.71	2.92	2.79	8.2e-06	2.58e-05
chr7	73559083	73560641	DiffBind	1558	4.83	5.63	2.84	2.79	8.94e-06	2.78e-05
chrX	81081989	81084118	DiffBind	2129	4.98	5.78	2.99	2.79	9.25e-06	2.87e-05
chr17	50601145	50603064	DiffBind	1919	4.72	5.52	2.74	2.79	1.37e-05	4.08e-05
chr11	119727150	119729144	DiffBind	1994	4.7	5.5	2.71	2.79	1.71e-05	4.96e-05
chr13	36121159	36124377	DiffBind	3218	5.56	6.37	3.58	2.79	1.78e-05	5.15e-05
chr11	46076622	46078850	DiffBind	2228	4.98	5.78	3	2.79	1.89e-05	5.42e-05
chr18	34351608	34353149	DiffBind	1541	4.76	5.57	2.78	2.79	2.26e-05	6.34e-05
chrX	93820842	93823085	DiffBind	2243	4.65	5.46	2.67	2.79	2.76e-05	7.57e-05
chr1	172088147	172089704	DiffBind	1557	4.51	5.32	2.53	2.79	3.41e-05	9.12e-05
chr4	124802739	124804059	DiffBind	1320	4.51	5.32	2.53	2.79	3.52e-05	9.4e-05
chr11	85325634	85326964	DiffBind	1330	4.68	5.49	2.7	2.79	3.53e-05	9.4e-05
chr3	97242357	97245150	DiffBind	2793	5	5.8	3.01	2.79	4.3e-05	0.000112
chr11	116835663	116837812	DiffBind	2149	4.54	5.34	2.55	2.79	6.54e-05	0.000162
chr13	101758608	101760637	DiffBind	2029	4.7	5.51	2.72	2.79	6.85e-05	0.000169
chr9	67559696	67561815	DiffBind	2119	5.16	5.97	3.17	2.79	7.92e-05	0.000191
chr3	7507216	7508820	DiffBind	1604	4.3	5.1	2.32	2.79	8.52e-05	0.000204
chr7	73505635	73507250	DiffBind	1615	4.35	5.16	2.37	2.79	9.13e-05	0.000216
chr7	99384956	99386059	DiffBind	1103	4.27	5.08	2.28	2.79	9.88e-05	0.000232
chr5	116021908	116023354	DiffBind	1446	4.3	5.11	2.32	2.79	0.000101	0.000235
chr13	45935537	45937282	DiffBind	1745	4.52	5.32	2.53	2.79	0.000101	0.000237
chr17	9755800	9757624	DiffBind	1824	4.43	5.24	2.45	2.79	0.000129	0.000292
chr11	120930997	120932679	DiffBind	1682	4.49	5.29	2.51	2.79	0.000145	0.000321
chr9	60795219	60796442	DiffBind	1223	4.11	4.92	2.13	2.79	0.000155	0.000339
chr9	66372533	66373967	DiffBind	1434	4.21	5.02	2.23	2.79	0.000192	0.000408
chr15	100549813	100551257	DiffBind	1444	4.01	4.82	2.03	2.79	0.000249	0.00051
chr9	108022954	108024181	DiffBind	1227	4.01	4.82	2.03	2.79	0.000249	0.00051
chr8	127241246	127242781	DiffBind	1535	4.41	5.21	2.42	2.79	0.000277	0.00056
chr9	100717937	100719366	DiffBind	1429	4.11	4.91	2.13	2.79	0.000306	0.000608
chr9	50720436	50721524	DiffBind	1088	3.87	4.67	1.88	2.79	0.000335	0.000657
chr7	79146658	79147863	DiffBind	1205	3.87	4.68	1.88	2.79	0.000337	0.000661
chr3	35902902	35904298	DiffBind	1396	3.94	4.75	1.95	2.79	0.00034	0.000665
chr18	69409925	69411090	DiffBind	1165	3.79	4.59	1.8	2.79	0.000393	0.000753
chrX	38601420	38602468	DiffBind	1048	4.05	4.85	2.07	2.79	0.000396	0.000758
chr15	99760023	99761354	DiffBind	1331	4.04	4.85	2.06	2.79	0.000466	0.000869
chr2	31756111	31757258	DiffBind	1147	3.9	4.7	1.91	2.79	0.00048	0.00089
chr2	77111877	77113026	DiffBind	1149	3.9	4.7	1.91	2.79	0.00048	0.00089
chr13	102929721	102930670	DiffBind	949	3.91	4.71	1.92	2.79	0.000491	0.000907
chr5	30649766	30650753	DiffBind	987	3.66	4.47	1.67	2.79	0.000573	0.00103
chr3	95354548	95356094	DiffBind	1546	3.65	4.46	1.67	2.79	0.000596	0.00107
chr7	115627531	115628310	DiffBind	779	3.61	4.42	1.62	2.79	0.000598	0.00107
chr9	121420409	121422707	DiffBind	2298	4.92	5.72	2.93	2.79	0.000702	0.00123
chr11	3452953	3453989	DiffBind	1036	3.7	4.51	1.72	2.79	0.000771	0.00133
chr16	96218523	96219604	DiffBind	1081	4.01	4.82	2.02	2.79	0.000842	0.00143
chr9	25555200	25556747	DiffBind	1547	4.12	4.92	2.14	2.79	0.000844	0.00143
chr6	32879422	32880632	DiffBind	1210	4.01	4.81	2.02	2.79	0.00086	0.00145
chr7	24400700	24401539	DiffBind	839	3.47	4.27	1.48	2.79	0.000884	0.00149
chr17	28998562	28999302	DiffBind	740	3.46	4.27	1.48	2.79	0.000884	0.00149
chr19	7291221	7292001	DiffBind	780	3.41	4.22	1.43	2.79	0.000891	0.0015
chr5	21753048	21754776	DiffBind	1728	4.01	4.81	2.02	2.79	0.00093	0.00155
chr15	3568589	3569855	DiffBind	1266	3.86	4.66	1.87	2.79	0.00097	0.00161
chr10	80899445	80900472	DiffBind	1027	3.86	4.67	1.87	2.79	0.000985	0.00163
chr10	45139845	45140959	DiffBind	1114	3.86	4.66	1.87	2.79	0.00104	0.00171
chr3	142278521	142279637	DiffBind	1116	3.7	4.5	1.71	2.79	0.0011	0.00179
chr17	44222829	44223459	DiffBind	630	3.35	4.16	1.37	2.79	0.00117	0.00188
chr2	32611476	32612320	DiffBind	844	3.35	4.16	1.37	2.79	0.00117	0.00188
chr16	4593314	4594228	DiffBind	914	3.52	4.32	1.53	2.79	0.00119	0.00191
chr11	78045840	78046665	DiffBind	825	3.35	4.16	1.37	2.79	0.00129	0.00204
chr4	76304804	76305770	DiffBind	966	3.69	4.5	1.71	2.79	0.00133	0.00209
chr19	16232787	16234076	DiffBind	1289	3.94	4.75	1.96	2.79	0.00135	0.00211
chr11	88387731	88388694	DiffBind	963	3.51	4.31	1.52	2.79	0.00135	0.00212
chr8	25642097	25642958	DiffBind	861	3.18	3.99	1.2	2.79	0.00148	0.0023
chr15	76657224	76658035	DiffBind	811	3.25	4.05	1.26	2.79	0.00157	0.0024
chr11	119678212	119678997	DiffBind	785	3.24	4.05	1.26	2.79	0.00157	0.00241
chr9	62413975	62414732	DiffBind	757	3.24	4.05	1.26	2.79	0.00157	0.00241
chr2	140061040	140061858	DiffBind	818	3.29	4.09	1.31	2.79	0.00182	0.00273
chr6	137756381	137757059	DiffBind	678	3.25	4.05	1.26	2.79	0.00186	0.00277
chr1	91454670	91455436	DiffBind	766	3.29	4.1	1.31	2.79	0.00186	0.00278
chr2	163399349	163400084	DiffBind	735	3.24	4.05	1.26	2.79	0.0019	0.00282
chr1	187609457	187610300	DiffBind	843	3.24	4.05	1.26	2.79	0.00209	0.00307
chr5	65472200	65473296	DiffBind	1096	3.51	4.31	1.52	2.79	0.00261	0.0037
chr5	72502825	72503540	DiffBind	715	3.05	3.85	1.06	2.79	0.00269	0.00379
chr19	3283096	3283703	DiffBind	607	2.91	3.71	0.92	2.79	0.0028	0.00393
chr14	26591010	26591591	DiffBind	581	2.82	3.63	0.84	2.79	0.00299	0.00415
chr11	4829140	4829564	DiffBind	424	2.83	3.63	0.84	2.79	0.00304	0.00421
chr10	84525311	84525770	DiffBind	459	2.74	3.54	0.75	2.79	0.00398	0.00531
chr5	36390893	36391495	DiffBind	602	2.74	3.54	0.75	2.79	0.00398	0.00531
chr5	118599343	118599797	DiffBind	454	2.74	3.54	0.75	2.79	0.00398	0.00531
chr5	147035220	147035948	DiffBind	728	2.74	3.54	0.75	2.79	0.00398	0.00531
chr14	45630460	45630885	DiffBind	425	2.47	3.27	0.48	2.79	0.00557	0.00712
chr11	61039380	61039905	DiffBind	525	2.46	3.27	0.48	2.79	0.00574	0.00731
chr16	13356178	13356556	DiffBind	378	2.46	3.27	0.48	2.79	0.00574	0.00731
chr2	33225153	33225584	DiffBind	431	2.35	3.16	0.37	2.79	0.00779	0.00958
chr6	52962718	52963149	DiffBind	431	2.35	3.16	0.37	2.79	0.00779	0.00958
chr11	97264783	97279644	DiffBind	14861	9.25	10.05	7.27	2.78	9.44e-32	1.44e-29
chr7	128523846	128532154	DiffBind	8308	8.23	9.03	6.26	2.78	3.06e-28	2.73e-26
chr13	93477452	93492939	DiffBind	15487	8.92	9.72	6.94	2.78	5.15e-28	4.41e-26
chr15	93557019	93567799	DiffBind	10780	7.99	8.79	6.01	2.78	9.8e-27	7.05e-25
chr1	58946099	58973394	DiffBind	27295	10.05	10.85	8.07	2.78	2.23e-26	1.53e-24
chr13	93304062	93346287	DiffBind	42225	10.61	11.42	8.64	2.78	2.18e-24	1.13e-22
chr9	123529913	123543362	DiffBind	13449	8.68	9.49	6.7	2.78	2.47e-24	1.27e-22
chr11	115671630	115686269	DiffBind	14639	8.27	9.08	6.3	2.78	1.68e-23	7.56e-22
chr12	111057964	111070697	DiffBind	12733	7.88	8.68	5.9	2.78	1.96e-23	8.78e-22
chr2	153346552	153354278	DiffBind	7726	8.04	8.84	6.06	2.78	8.36e-23	3.28e-21
chr14	16564906	16575164	DiffBind	10258	8.08	8.88	6.1	2.78	1.27e-22	4.84e-21
chr18	52465818	52475910	DiffBind	10092	7.69	8.5	5.72	2.78	6.77e-22	2.31e-20
chr2	166143188	166154834	DiffBind	11646	8.11	8.92	6.14	2.78	6.93e-22	2.36e-20
chr12	65036702	65043557	DiffBind	6855	8.06	8.87	6.09	2.78	1.87e-21	6e-20
chr10	58384004	58401807	DiffBind	17803	8.79	9.59	6.81	2.78	1.37e-20	3.81e-19
chr16	32333173	32338628	DiffBind	5455	7.7	8.5	5.72	2.78	1.73e-20	4.74e-19
chr3	126692099	126699467	DiffBind	7368	7.63	8.44	5.66	2.78	2.16e-20	5.82e-19
chr14	16548611	16558086	DiffBind	9475	7.37	8.18	5.39	2.78	2.77e-20	7.36e-19
chr12	71907054	71913298	DiffBind	6244	7.36	8.16	5.38	2.78	5.17e-20	1.32e-18
chr6	124749911	124756129	DiffBind	6218	7.29	8.09	5.31	2.78	7.99e-20	1.99e-18
chr10	53357650	53366034	DiffBind	8384	7.69	8.49	5.71	2.78	2.04e-19	4.71e-18
chr18	65145824	65155442	DiffBind	9618	7.71	8.51	5.73	2.78	2.07e-19	4.78e-18
chr11	30260307	30268167	DiffBind	7860	8.79	9.6	6.82	2.78	5.24e-19	1.13e-17
chr15	9071647	9078799	DiffBind	7152	7.98	8.79	6.01	2.78	1.02e-18	2.1e-17
chr7	120635187	120640806	DiffBind	5619	7.5	8.3	5.52	2.78	2.15e-18	4.22e-17
chr15	98086828	98092979	DiffBind	6151	7.03	7.83	5.05	2.78	1.49e-17	2.56e-16
chr4	119118861	119128260	DiffBind	9399	7.51	8.32	5.54	2.78	2.37e-17	3.97e-16
chr19	53175649	53189280	DiffBind	13631	8.67	9.48	6.69	2.78	7.34e-17	1.15e-15
chr6	97199893	97205495	DiffBind	5602	7.35	8.16	5.38	2.78	2.4e-16	3.5e-15
chr19	40468640	40477446	DiffBind	8806	7.43	8.24	5.45	2.78	3.46e-16	4.94e-15
chr9	7979862	7984038	DiffBind	4176	6.89	7.7	4.91	2.78	2.29e-15	2.92e-14
chr10	63015790	63023717	DiffBind	7927	8.26	9.07	6.29	2.78	2.38e-15	3.03e-14
chr14	46899945	46904776	DiffBind	4831	7.32	8.12	5.34	2.78	2.56e-14	2.83e-13
chr3	129825984	129830697	DiffBind	4713	6.52	7.32	4.55	2.78	1.88e-13	1.86e-12
chr1	156040934	156051770	DiffBind	10836	8.04	8.85	6.06	2.78	2.81e-13	2.72e-12
chr4	135333186	135338053	DiffBind	4867	6.49	7.29	4.51	2.78	3.76e-13	3.58e-12
chr15	81466766	81469722	DiffBind	2956	6.52	7.33	4.55	2.78	5.07e-13	4.76e-12
chr12	10391233	10394785	DiffBind	3552	6.48	7.29	4.51	2.78	6.31e-13	5.87e-12
chr12	95720994	95726052	DiffBind	5058	6.47	7.27	4.49	2.78	1.59e-12	1.41e-11
chr13	29850151	29855264	DiffBind	5113	6.75	7.56	4.78	2.78	1.84e-12	1.61e-11
chr11	120484613	120487276	DiffBind	2663	6.33	7.13	4.36	2.78	7e-12	5.73e-11
chr2	156197135	156202314	DiffBind	5179	6.77	7.57	4.79	2.78	1.98e-11	1.54e-10
chr2	168577053	168584112	DiffBind	7059	6.69	7.5	4.72	2.78	3.64e-11	2.74e-10
chr10	41831377	41837448	DiffBind	6071	6.69	7.49	4.71	2.78	7.17e-11	5.16e-10
chr14	45636191	45640462	DiffBind	4271	6.18	6.99	4.21	2.78	9.28e-11	6.59e-10
chr11	102167436	102171297	DiffBind	3861	6.08	6.88	4.1	2.78	1.7e-10	1.17e-09
chr14	74732756	74736235	DiffBind	3479	6.21	7.01	4.22	2.78	4.72e-10	3.03e-09
chr11	62551596	62555313	DiffBind	3717	6.65	7.46	4.68	2.78	8e-10	4.99e-09
chr18	61719947	61723853	DiffBind	3906	6.11	6.91	4.13	2.78	2.23e-09	1.32e-08
chr6	128024413	128028132	DiffBind	3719	5.93	6.73	3.95	2.78	2.84e-09	1.65e-08
chr10	67220161	67224226	DiffBind	4065	6.19	7	4.22	2.78	3.67e-09	2.1e-08
chr7	112460302	112463428	DiffBind	3126	5.82	6.62	3.84	2.78	3.89e-09	2.21e-08
chr16	37536791	37539582	DiffBind	2791	5.78	6.58	3.8	2.78	6.93e-09	3.81e-08
chr11	102205581	102208810	DiffBind	3229	6.01	6.81	4.04	2.78	1.06e-08	5.67e-08
chr19	46624368	46626687	DiffBind	2319	5.85	6.65	3.87	2.78	1.34e-08	7.04e-08
chr11	117697671	117702127	DiffBind	4456	6.31	7.11	4.33	2.78	1.93e-08	9.9e-08
chr5	118143118	118146127	DiffBind	3009	5.69	6.5	3.71	2.78	2.19e-08	1.11e-07
chr2	64070531	64075668	DiffBind	5137	6.7	7.5	4.72	2.78	2.25e-08	1.15e-07
chr4	14872935	14875893	DiffBind	2958	5.6	6.4	3.62	2.78	4.26e-08	2.08e-07
chr7	98648585	98651577	DiffBind	2992	5.71	6.52	3.73	2.78	4.52e-08	2.19e-07
chr10	108236885	108239916	DiffBind	3031	5.58	6.38	3.6	2.78	4.84e-08	2.34e-07
chr13	46538086	46541331	DiffBind	3245	5.63	6.44	3.66	2.78	5.67e-08	2.71e-07
chr1	59941076	59943875	DiffBind	2799	5.53	6.33	3.55	2.78	1.13e-07	5.11e-07
chr9	118926861	118930306	DiffBind	3445	5.89	6.69	3.91	2.78	2.02e-07	8.74e-07
chr16	18392798	18394750	DiffBind	1952	5.43	6.23	3.45	2.78	2.32e-07	9.94e-07
chr14	77866685	77869907	DiffBind	3222	5.46	6.26	3.49	2.78	2.44e-07	1.04e-06
chr12	76695960	76699289	DiffBind	3329	5.48	6.28	3.5	2.78	3.54e-07	1.47e-06
chr10	84438820	84440556	DiffBind	1736	5.48	6.28	3.5	2.78	3.78e-07	1.56e-06
chr6	8526093	8529546	DiffBind	3453	6.4	7.2	4.42	2.78	7.79e-07	3.03e-06
chr11	98814957	98817774	DiffBind	2817	5.28	6.08	3.3	2.78	1.02e-06	3.89e-06
chr15	82857503	82862677	DiffBind	5174	6.2	7	4.22	2.78	2.32e-06	8.24e-06
chr4	87931541	87933460	DiffBind	1919	5.19	5.99	3.21	2.78	2.99e-06	1.03e-05
chr13	36143034	36145393	DiffBind	2359	4.99	5.79	3.01	2.78	3.57e-06	1.22e-05
chr11	61920713	61924555	DiffBind	3842	5.91	6.72	3.93	2.78	3.6e-06	1.23e-05
chr12	81909741	81911937	DiffBind	2196	5	5.81	3.03	2.78	4.27e-06	1.44e-05
chr12	82220823	82222847	DiffBind	2024	4.94	5.74	2.96	2.78	6.98e-06	2.23e-05
chr3	88992988	88997483	DiffBind	4495	6.21	7.01	4.23	2.78	7.43e-06	2.36e-05
chr2	156975534	156977960	DiffBind	2426	4.82	5.62	2.84	2.78	1.13e-05	3.43e-05
chr17	6079999	6081653	DiffBind	1654	4.86	5.66	2.88	2.78	1.23e-05	3.71e-05
chr13	53206308	53208156	DiffBind	1848	4.77	5.58	2.8	2.78	1.38e-05	4.1e-05
chr10	64021515	64023554	DiffBind	2039	4.72	5.52	2.74	2.78	1.43e-05	4.23e-05
chr2	68382487	68384983	DiffBind	2496	4.75	5.55	2.78	2.78	2.05e-05	5.83e-05
chr15	64266883	64268608	DiffBind	1725	4.62	5.43	2.65	2.78	2.34e-05	6.55e-05
chr8	91373068	91376763	DiffBind	3695	5.78	6.58	3.8	2.78	2.58e-05	7.13e-05
chr3	103774521	103775591	DiffBind	1070	4.6	5.4	2.62	2.78	4.37e-05	0.000114
chr10	62855286	62857087	DiffBind	1801	4.9	5.7	2.92	2.78	6.58e-05	0.000163
chr14	63358724	63360520	DiffBind	1796	4.34	5.15	2.37	2.78	9.07e-05	0.000215
chr5	136411046	136412979	DiffBind	1933	4.47	5.28	2.5	2.78	0.000101	0.000237
chr18	24895544	24897111	DiffBind	1567	4.32	5.13	2.35	2.78	0.000108	0.000251
chr5	30906397	30907631	DiffBind	1234	4.46	5.26	2.48	2.78	0.000111	0.000255
chr1	171445118	171447021	DiffBind	1903	5.09	5.9	3.12	2.78	0.000118	0.00027
chr2	68912184	68913305	DiffBind	1121	4.23	5.03	2.25	2.78	0.000126	0.000285
chr17	12721249	12724382	DiffBind	3133	5.46	6.27	3.48	2.78	0.000129	0.000291
chr7	127014864	127016272	DiffBind	1408	4.18	4.98	2.2	2.78	0.000145	0.00032
chr6	94063572	94065444	DiffBind	1872	4.61	5.41	2.63	2.78	0.000146	0.000322
chr12	81945545	81946916	DiffBind	1371	4.1	4.9	2.13	2.78	0.000166	0.000359
chr7	30954974	30956071	DiffBind	1097	4.11	4.91	2.13	2.78	0.000227	0.000471
chr2	102322062	102323514	DiffBind	1452	4.14	4.94	2.16	2.78	0.000229	0.000474
chr15	76948798	76950201	DiffBind	1403	4.04	4.85	2.07	2.78	0.00025	0.000513
chr12	73144144	73145542	DiffBind	1398	4.07	4.87	2.09	2.78	0.000256	0.000522
chr17	33353847	33355315	DiffBind	1468	4.05	4.85	2.07	2.78	0.000292	0.000584
chr5	64816007	64817154	DiffBind	1147	3.93	4.74	1.95	2.78	0.000301	0.000599
chr19	60905154	60906937	DiffBind	1783	4.51	5.32	2.53	2.78	0.000325	0.00064
chr4	8793649	8794906	DiffBind	1257	4.63	5.43	2.65	2.78	0.000334	0.000655
chr9	109931918	109932853	DiffBind	935	4.16	4.97	2.19	2.78	0.000401	0.000765
chr2	90904920	90906035	DiffBind	1115	4.51	5.32	2.53	2.78	0.000477	0.000886
chrX	160974345	160976510	DiffBind	2165	4.83	5.63	2.85	2.78	0.00076	0.00131
chr8	70172897	70174068	DiffBind	1171	4.54	5.34	2.56	2.78	0.000881	0.00149
chr2	60012938	60014213	DiffBind	1275	4.13	4.94	2.16	2.78	0.000913	0.00153
chr11	88480385	88481784	DiffBind	1399	4.11	4.91	2.14	2.78	0.000929	0.00155
chr1	9728398	9729476	DiffBind	1078	3.46	4.26	1.48	2.78	0.00095	0.00158
chr2	49027080	49028035	DiffBind	955	3.4	4.21	1.43	2.78	0.000951	0.00158
chr2	154490053	154491247	DiffBind	1194	4.11	4.91	2.14	2.78	0.000956	0.00159
chr14	31187111	31188766	DiffBind	1655	4.41	5.21	2.43	2.78	0.000972	0.00161
chr19	21632385	21633699	DiffBind	1314	3.94	4.75	1.96	2.78	0.000999	0.00165
chr16	15635818	15636834	DiffBind	1016	3.85	4.65	1.87	2.78	0.00106	0.00173
chr16	33260818	33261779	DiffBind	961	3.51	4.32	1.53	2.78	0.00117	0.00188
chr2	59255041	59255786	DiffBind	745	3.51	4.32	1.53	2.78	0.00117	0.00188
chr11	72410600	72411565	DiffBind	965	3.69	4.5	1.72	2.78	0.00123	0.00197
chr19	7292351	7293297	DiffBind	946	3.68	4.49	1.71	2.78	0.00124	0.00197
chr4	76331425	76332377	DiffBind	952	3.68	4.49	1.71	2.78	0.00124	0.00197
chr17	46711704	46713140	DiffBind	1436	4.11	4.92	2.14	2.78	0.00131	0.00207
chr19	37560612	37561435	DiffBind	823	3.34	4.15	1.37	2.78	0.00137	0.00214
chr9	86843352	86843997	DiffBind	645	3.5	4.3	1.52	2.78	0.00141	0.00219
chr4	97946050	97947000	DiffBind	950	3.74	4.55	1.76	2.78	0.00142	0.00221
chr4	49633977	49634865	DiffBind	888	3.49	4.3	1.52	2.78	0.00142	0.00221
chr10	69709539	69710298	DiffBind	759	3.5	4.3	1.52	2.78	0.00166	0.00253
chrX	142824632	142825371	DiffBind	739	3.17	3.98	1.2	2.78	0.0017	0.00257
chr9	113954402	113955115	DiffBind	713	3.23	4.04	1.26	2.78	0.00171	0.00258
chr7	130890117	130890663	DiffBind	546	3.24	4.04	1.26	2.78	0.00171	0.00259
chr6	92942295	92942925	DiffBind	630	3.24	4.04	1.26	2.78	0.00178	0.00268
chr8	108712723	108713269	DiffBind	546	3.24	4.04	1.26	2.78	0.00178	0.00268
chr6	35099782	35100460	DiffBind	678	3.24	4.04	1.26	2.78	0.00242	0.00346
chr17	24472662	24473354	DiffBind	692	3.24	4.04	1.26	2.78	0.00271	0.00382
chr14	31642836	31643367	DiffBind	531	2.9	3.7	0.92	2.78	0.00272	0.00383
chr13	34129767	34130395	DiffBind	628	2.89	3.7	0.92	2.78	0.00276	0.00388
chr13	91563135	91563673	DiffBind	538	2.89	3.7	0.92	2.78	0.00276	0.00388
chr4	136562514	136563124	DiffBind	610	2.89	3.7	0.92	2.78	0.00276	0.00388
chr8	3404148	3404828	DiffBind	680	2.89	3.7	0.92	2.78	0.00276	0.00388
chr5	3411562	3412296	DiffBind	734	3.03	3.83	1.06	2.78	0.00295	0.0041
chr4	155742237	155743050	DiffBind	813	3.03	3.84	1.06	2.78	0.00317	0.00436
chr2	10047832	10048379	DiffBind	547	2.73	3.54	0.75	2.78	0.00415	0.0055
chr7	44749331	44749704	DiffBind	373	2.73	3.54	0.75	2.78	0.00415	0.0055
chr13	17750365	17750876	DiffBind	511	2.73	3.53	0.75	2.78	0.00447	0.00587
chr6	86667657	86668163	DiffBind	506	2.73	3.53	0.75	2.78	0.00447	0.00587
chr18	42557161	42558048	DiffBind	887	2.73	3.53	0.75	2.78	0.00457	0.00598
chr1	97919069	97919888	DiffBind	819	2.46	3.26	0.48	2.78	0.00612	0.00773
chr11	49249083	49249576	DiffBind	493	2.46	3.26	0.48	2.78	0.00612	0.00773
chr2	59761307	59761822	DiffBind	515	2.46	3.26	0.48	2.78	0.00612	0.00773
chr5	8418788	8419215	DiffBind	427	2.46	3.26	0.48	2.78	0.00612	0.00773
chr9	123501029	123501388	DiffBind	359	2.46	3.26	0.48	2.78	0.00612	0.00773
chr18	43425942	43438537	DiffBind	12595	8.7	9.5	6.73	2.77	4.58e-31	6.4e-29
chr4	141710356	141723266	DiffBind	12910	8.51	9.31	6.54	2.77	4.91e-30	5.73e-28
chr19	47083396	47092343	DiffBind	8947	8.24	9.04	6.27	2.77	6.99e-29	6.95e-27
chr4	130718871	130741691	DiffBind	22820	9.12	9.92	7.15	2.77	5.01e-28	4.32e-26
chr9	57077270	57086866	DiffBind	9596	8	8.8	6.03	2.77	1.47e-26	1.03e-24
chr3	104200385	104208040	DiffBind	7655	8.57	9.37	6.61	2.77	8.82e-26	5.45e-24
chr12	71885650	71895938	DiffBind	10288	8.29	9.09	6.32	2.77	1.55e-25	9.29e-24
chr15	93567890	93576251	DiffBind	8361	7.99	8.79	6.02	2.77	1.78e-25	1.06e-23
chr15	27620873	27630252	DiffBind	9379	7.6	8.41	5.64	2.77	1.15e-22	4.39e-21
chr15	97042003	97055586	DiffBind	13583	8.16	8.97	6.19	2.77	3.51e-22	1.26e-20
chr4	9659375	9668977	DiffBind	9602	7.71	8.51	5.75	2.77	6.69e-21	1.95e-19
chr1	161244573	161251053	DiffBind	6480	7.41	8.21	5.44	2.77	1.5e-20	4.15e-19
chr15	86058982	86067326	DiffBind	8344	7.5	8.3	5.53	2.77	1.8e-20	4.91e-19
chr5	127607271	127617372	DiffBind	10101	8.11	8.91	6.14	2.77	2.85e-20	7.58e-19
chr6	101354644	101375932	DiffBind	21288	9.21	10.01	7.24	2.77	3.27e-20	8.57e-19
chr10	80755184	80766030	DiffBind	10846	8.53	9.34	6.57	2.77	2.63e-19	5.98e-18
chr3	27149125	27153705	DiffBind	4580	7.25	8.05	5.28	2.77	4.8e-17	7.78e-16
chr12	83416382	83424436	DiffBind	8054	7.33	8.14	5.36	2.77	6.24e-17	9.91e-16
chr11	24092317	24098311	DiffBind	5994	6.9	7.7	4.94	2.77	9.65e-16	1.29e-14
chr16	38699945	38713095	DiffBind	13150	8.74	9.55	6.77	2.77	2.5e-14	2.77e-13
chr4	97885318	97890861	DiffBind	5543	6.75	7.55	4.79	2.77	6.16e-14	6.48e-13
chr11	18895177	18900182	DiffBind	5005	6.65	7.45	4.68	2.77	1.04e-13	1.07e-12
chr11	75232102	75239206	DiffBind	7104	6.68	7.48	4.71	2.77	1.21e-13	1.23e-12
chr11	75344737	75348180	DiffBind	3443	6.48	7.29	4.51	2.77	3.47e-13	3.32e-12
chr16	35162587	35169358	DiffBind	6771	7.07	7.87	5.11	2.77	4.24e-13	4.01e-12
chr7	45389928	45395635	DiffBind	5707	7.53	8.33	5.56	2.77	9.24e-13	8.41e-12
chr10	117058693	117063457	DiffBind	4764	6.48	7.28	4.52	2.77	1.05e-12	9.47e-12
chr3	119747429	119758107	DiffBind	10678	7.97	8.78	6.01	2.77	5.53e-12	4.59e-11
chr14	21149105	21156040	DiffBind	6935	6.9	7.71	4.94	2.77	1.49e-11	1.18e-10
chrX	73782369	73786294	DiffBind	3925	6.39	7.19	4.42	2.77	3.51e-11	2.65e-10
chr4	116460702	116463590	DiffBind	2888	6.17	6.98	4.21	2.77	1.26e-10	8.82e-10
chr8	3233549	3237293	DiffBind	3744	6.49	7.29	4.52	2.77	1.68e-10	1.15e-09
chr10	17723328	17726645	DiffBind	3317	6.23	7.03	4.26	2.77	1.7e-10	1.17e-09
chr5	125141905	125145175	DiffBind	3270	6.09	6.89	4.13	2.77	1.82e-10	1.24e-09
chr2	14789000	14795574	DiffBind	6574	7.06	7.86	5.09	2.77	1.85e-10	1.26e-09
chr1	150950512	150955030	DiffBind	4518	6.19	6.99	4.22	2.77	1.9e-10	1.29e-09
chr11	58107008	58110410	DiffBind	3402	6.05	6.85	4.09	2.77	3.09e-10	2.05e-09
chr4	57868401	57873113	DiffBind	4712	7.17	7.98	5.21	2.77	3.53e-10	2.31e-09
chr7	139421319	139424656	DiffBind	3337	6.05	6.85	4.08	2.77	4.11e-10	2.67e-09
chr2	156204050	156208794	DiffBind	4744	6.37	7.18	4.41	2.77	5.07e-10	3.25e-09
chr2	6124718	6129696	DiffBind	4978	6.4	7.21	4.44	2.77	6.42e-10	4.05e-09
chr6	29362030	29364902	DiffBind	2872	6.03	6.83	4.06	2.77	8.06e-10	5.02e-09
chr5	142903764	142906001	DiffBind	2237	5.98	6.78	4.01	2.77	8.56e-10	5.32e-09
chr17	80050231	80054701	DiffBind	4470	6.34	7.15	4.37	2.77	8.91e-10	5.53e-09
chr9	21265270	21267833	DiffBind	2563	5.92	6.72	3.96	2.77	1.34e-09	8.17e-09
chr5	21373898	21377017	DiffBind	3119	5.9	6.7	3.94	2.77	1.87e-09	1.11e-08
chr5	124197640	124200796	DiffBind	3156	5.74	6.55	3.78	2.77	1.01e-08	5.42e-08
chr4	26340467	26343281	DiffBind	2814	5.72	6.53	3.76	2.77	2e-08	1.02e-07
chr4	150426469	150429074	DiffBind	2605	5.66	6.46	3.69	2.77	2.23e-08	1.14e-07
chr5	83333967	83337424	DiffBind	3457	5.84	6.64	3.87	2.77	2.92e-08	1.46e-07
chr7	97626038	97629036	DiffBind	2998	5.73	6.53	3.76	2.77	6.01e-08	2.85e-07
chr16	16253797	16256160	DiffBind	2363	5.58	6.38	3.61	2.77	9.04e-08	4.16e-07
chr15	86085108	86088402	DiffBind	3294	5.58	6.38	3.61	2.77	9.27e-08	4.26e-07
chr11	95071727	95076203	DiffBind	4476	6.07	6.87	4.1	2.77	1.28e-07	5.74e-07
chr5	113111636	113114029	DiffBind	2393	5.77	6.57	3.8	2.77	2.14e-07	9.23e-07
chr12	44269862	44271525	DiffBind	1663	5.38	6.18	3.41	2.77	2.2e-07	9.46e-07
chr9	25491361	25493848	DiffBind	2487	5.55	6.35	3.58	2.77	4.63e-07	1.88e-06
chr17	44231215	44234008	DiffBind	2793	5.28	6.08	3.32	2.77	8.25e-07	3.2e-06
chr7	12478519	12480910	DiffBind	2391	5.28	6.08	3.32	2.77	9.66e-07	3.7e-06
chrX	106031662	106034798	DiffBind	3136	5.37	6.18	3.41	2.77	1.28e-06	4.79e-06
chr17	35917006	35918875	DiffBind	1869	5.56	6.36	3.59	2.77	1.37e-06	5.09e-06
chr5	27788342	27790469	DiffBind	2127	5.06	5.86	3.1	2.77	2.7e-06	9.43e-06
chr11	95068574	95071006	DiffBind	2432	5.18	5.98	3.21	2.77	5.67e-06	1.85e-05
chr8	75109941	75111693	DiffBind	1752	4.89	5.69	2.92	2.77	6.72e-06	2.16e-05
chr6	6174291	6176578	DiffBind	2287	4.87	5.67	2.9	2.77	7.74e-06	2.45e-05
chr3	27629354	27631004	DiffBind	1650	4.92	5.73	2.96	2.77	9.56e-06	2.95e-05
chr6	50430549	50432454	DiffBind	1905	4.81	5.61	2.84	2.77	1.01e-05	3.11e-05
chr13	91559870	91562875	DiffBind	3005	5.34	6.14	3.37	2.77	1.06e-05	3.24e-05
chr19	36379553	36381865	DiffBind	2312	4.84	5.65	2.88	2.77	1.06e-05	3.25e-05
chr2	74856361	74858444	DiffBind	2083	5.1	5.9	3.13	2.77	2.22e-05	6.26e-05
chr4	76290122	76291880	DiffBind	1758	4.62	5.42	2.65	2.77	2.47e-05	6.85e-05
chr3	95318950	95320627	DiffBind	1677	4.96	5.77	3	2.77	2.79e-05	7.63e-05
chr18	24781280	24782516	DiffBind	1236	4.75	5.55	2.78	2.77	2.94e-05	7.99e-05
chr1	58584290	58585710	DiffBind	1420	4.77	5.57	2.8	2.77	3.18e-05	8.57e-05
chr8	80815160	80816570	DiffBind	1410	4.52	5.32	2.55	2.77	4.34e-05	0.000113
chr1	187998034	187999242	DiffBind	1208	4.64	5.44	2.67	2.77	4.54e-05	0.000118
chr9	108253294	108254795	DiffBind	1501	5.3	6.1	3.33	2.77	5.05e-05	0.000129
chr9	44379702	44381067	DiffBind	1365	4.47	5.27	2.5	2.77	5.27e-05	0.000134
chr1	128146059	128147720	DiffBind	1661	4.39	5.2	2.43	2.77	6.12e-05	0.000153
chr7	67656363	67658003	DiffBind	1640	4.44	5.24	2.47	2.77	8.35e-05	0.0002
chr13	97071943	97073644	DiffBind	1701	4.44	5.24	2.47	2.77	0.000108	0.000249
chr1	167267216	167269256	DiffBind	2040	5	5.8	3.03	2.77	0.000126	0.000285
chr11	120348707	120349912	DiffBind	1205	4.22	5.02	2.25	2.77	0.000131	0.000295
chr11	77076795	77078186	DiffBind	1391	4.3	5.11	2.34	2.77	0.000164	0.000356
chr11	58937437	58938575	DiffBind	1138	4.09	4.9	2.13	2.77	0.000188	0.0004
chr2	35272643	35273660	DiffBind	1017	4.1	4.9	2.13	2.77	0.000188	0.0004
chr15	41010417	41011793	DiffBind	1376	4.2	5	2.23	2.77	0.000227	0.000471
chr3	135493877	135495400	DiffBind	1523	3.96	4.76	1.99	2.77	0.000254	0.000518
chr17	12975653	12976880	DiffBind	1227	3.96	4.76	1.99	2.77	0.000255	0.000521
chr17	25188747	25189928	DiffBind	1181	4.06	4.86	2.09	2.77	0.000256	0.000522
chr11	98349247	98350774	DiffBind	1527	4.3	5.11	2.34	2.77	0.00027	0.000547
chr5	123419929	123421354	DiffBind	1425	4.06	4.86	2.09	2.77	0.000279	0.000563
chrX	74058902	74060163	DiffBind	1261	3.92	4.73	1.95	2.77	0.000345	0.000674
chr8	111140661	111141811	DiffBind	1150	4.16	4.96	2.19	2.77	0.000375	0.000723
chr12	106013633	106014606	DiffBind	973	3.85	4.65	1.88	2.77	0.000378	0.000729
chr5	125149859	125151069	DiffBind	1210	4.03	4.83	2.06	2.77	0.000429	0.000811
chr14	32671190	32672458	DiffBind	1268	4.03	4.83	2.06	2.77	0.000442	0.000831
chr11	103026454	103027731	DiffBind	1277	3.88	4.68	1.91	2.77	0.000515	0.000946
chr11	88576000	88576894	DiffBind	894	3.64	4.44	1.67	2.77	0.000575	0.00104
chr5	125324895	125325895	DiffBind	1000	3.69	4.49	1.72	2.77	0.000695	0.00122
chr6	32907244	32908171	DiffBind	927	3.64	4.44	1.67	2.77	0.000798	0.00137
chr12	81893076	81893936	DiffBind	860	4.26	5.06	2.29	2.77	0.000929	0.00155
chr4	19557807	19558578	DiffBind	771	3.54	4.34	1.57	2.77	0.000934	0.00156
chr1	133254178	133255857	DiffBind	1679	4.4	5.2	2.43	2.77	0.00095	0.00158
chr11	94025988	94027096	DiffBind	1108	3.93	4.73	1.96	2.77	0.000971	0.00161
chr9	56937910	56938943	DiffBind	1033	4.1	4.91	2.14	2.77	0.00104	0.0017
chr18	44650633	44651608	DiffBind	975	3.84	4.64	1.87	2.77	0.00105	0.00172
chr14	66848042	66849136	DiffBind	1094	3.93	4.73	1.96	2.77	0.00108	0.00176
chr2	102311893	102312654	DiffBind	761	3.39	4.2	1.43	2.77	0.00115	0.00186
chr11	67968731	67969559	DiffBind	828	3.39	4.2	1.43	2.77	0.00125	0.00199
chr10	13817963	13818925	DiffBind	962	3.5	4.31	1.53	2.77	0.00126	0.002
chr5	73207191	73208286	DiffBind	1095	3.99	4.79	2.02	2.77	0.00126	0.002
chr11	79090787	79091579	DiffBind	792	3.67	4.48	1.71	2.77	0.00126	0.002
chrX	157593601	157595413	DiffBind	1812	4.53	5.33	2.56	2.77	0.00131	0.00207
chr6	88904469	88905635	DiffBind	1166	3.99	4.79	2.02	2.77	0.00141	0.0022
chr10	63526628	63527568	DiffBind	940	3.49	4.29	1.52	2.77	0.00156	0.00239
chr10	128367016	128367776	DiffBind	760	3.23	4.03	1.26	2.77	0.0017	0.00257
chr16	97997847	97998557	DiffBind	710	3.23	4.03	1.26	2.77	0.0017	0.00257
chr2	36130876	36131651	DiffBind	775	3.23	4.03	1.26	2.77	0.0017	0.00257
chr4	102587685	102588455	DiffBind	770	3.23	4.03	1.26	2.77	0.0017	0.00257
chr6	32523690	32524386	DiffBind	696	3.23	4.03	1.26	2.77	0.0017	0.00257
chr6	83444246	83444980	DiffBind	734	3.23	4.03	1.26	2.77	0.0017	0.00257
chr7	112850873	112851654	DiffBind	781	3.34	4.14	1.37	2.77	0.00175	0.00263
chr6	146907377	146908146	DiffBind	769	3.27	4.07	1.31	2.77	0.00196	0.0029
chr10	28313913	28314675	DiffBind	762	3.28	4.08	1.31	2.77	0.0021	0.00308
chr9	20458965	20459540	DiffBind	575	3.23	4.03	1.26	2.77	0.00235	0.00338
chr17	75542438	75543078	DiffBind	640	3.02	3.82	1.06	2.77	0.00275	0.00387
chr6	145959848	145960440	DiffBind	592	3.02	3.82	1.06	2.77	0.00275	0.00387
chr11	86289660	86290276	DiffBind	616	3.03	3.83	1.06	2.77	0.00276	0.00387
chr5	73504446	73505168	DiffBind	722	3.03	3.83	1.06	2.77	0.00276	0.00387
chr5	123711513	123712256	DiffBind	743	3.03	3.83	1.06	2.77	0.00276	0.00387
chr11	65299994	65300594	DiffBind	600	2.89	3.69	0.92	2.77	0.00289	0.00404
chr19	31748277	31748871	DiffBind	594	3.02	3.83	1.06	2.77	0.00299	0.00415
chr1	86712346	86712950	DiffBind	604	2.89	3.69	0.92	2.77	0.00308	0.00426
chr15	99356373	99357083	DiffBind	710	2.89	3.69	0.92	2.77	0.00308	0.00426
chr15	80872880	80873437	DiffBind	557	2.89	3.7	0.92	2.77	0.00406	0.00539
chr12	99291636	99292109	DiffBind	473	2.72	3.52	0.75	2.77	0.00432	0.00569
chr13	29802433	29803025	DiffBind	592	2.72	3.52	0.75	2.77	0.00432	0.00569
chr9	71478072	71478585	DiffBind	513	3.03	3.83	1.06	2.77	0.0046	0.00602
chr12	4429922	4430254	DiffBind	332	2.34	3.14	0.37	2.77	0.00786	0.00966
chr11	5728526	5742859	DiffBind	14333	8.65	9.45	6.69	2.76	7.92e-31	1.06e-28
chr19	53142754	53162145	DiffBind	19391	9.69	10.49	7.73	2.76	1.25e-28	1.22e-26
chr8	44938214	44946926	DiffBind	8712	8.28	9.08	6.32	2.76	3.03e-27	2.34e-25
chr7	44816443	44831724	DiffBind	15281	8.96	9.77	7	2.76	3.17e-27	2.43e-25
chr17	78713994	78736517	DiffBind	22523	9.88	10.68	7.93	2.76	4.61e-27	3.44e-25
chr14	46968230	46984035	DiffBind	15805	8.36	9.16	6.4	2.76	9.34e-27	6.73e-25
chr19	24502779	24516379	DiffBind	13600	8.19	8.99	6.23	2.76	5.6e-25	3.12e-23
chr10	57486769	57499709	DiffBind	12940	9.02	9.82	7.06	2.76	6.54e-24	3.13e-22
chr1	92168040	92179739	DiffBind	11699	7.86	8.66	5.89	2.76	1.75e-22	6.52e-21
chr14	21076174	21086738	DiffBind	10564	8.3	9.1	6.34	2.76	1.2e-21	3.95e-20
chr12	31344642	31351184	DiffBind	6542	7.71	8.51	5.75	2.76	6.54e-20	1.65e-18
chr7	115992617	116001606	DiffBind	8989	7.32	8.13	5.37	2.76	1.23e-19	2.96e-18
chr3	69722263	69729973	DiffBind	7710	7.8	8.61	5.84	2.76	2.66e-19	6.05e-18
chr18	61347630	61360760	DiffBind	13130	7.85	8.66	5.89	2.76	8.73e-19	1.82e-17
chr7	19228954	19238402	DiffBind	9448	7.86	8.66	5.9	2.76	1.43e-18	2.88e-17
chr13	47096634	47105860	DiffBind	9226	8.1	8.9	6.14	2.76	1.98e-18	3.9e-17
chr7	118125443	118129483	DiffBind	4040	7.23	8.03	5.28	2.76	2.02e-18	3.97e-17
chr5	24024179	24030412	DiffBind	6233	7.26	8.06	5.3	2.76	3.25e-18	6.2e-17
chr9	67566473	67572638	DiffBind	6165	7.17	7.97	5.21	2.76	4.69e-18	8.73e-17
chr11	90638171	90644641	DiffBind	6470	7.6	8.4	5.64	2.76	8.24e-18	1.47e-16
chr15	81851529	81858281	DiffBind	6752	7.39	8.19	5.43	2.76	1.02e-17	1.8e-16
chr11	29173801	29180240	DiffBind	6439	7.58	8.38	5.62	2.76	1.94e-17	3.29e-16
chr3	79174334	79180793	DiffBind	6459	7.36	8.16	5.41	2.76	5.76e-17	9.2e-16
chr6	8530764	8537947	DiffBind	7183	7.24	8.04	5.28	2.76	1.29e-16	1.95e-15
chr14	45651167	45657312	DiffBind	6145	7.02	7.82	5.06	2.76	1.15e-15	1.52e-14
chr13	9315156	9319127	DiffBind	3971	6.84	7.65	4.89	2.76	3.83e-15	4.74e-14
chr6	86522194	86525937	DiffBind	3743	6.85	7.65	4.9	2.76	9.83e-15	1.15e-13
chr7	19267087	19271983	DiffBind	4896	6.82	7.63	4.86	2.76	6.27e-14	6.59e-13
chr11	4573512	4577767	DiffBind	4255	7.14	7.94	5.18	2.76	1.34e-13	1.34e-12
chr2	90847318	90851708	DiffBind	4390	6.85	7.65	4.89	2.76	2.19e-13	2.14e-12
chr6	94246513	94250647	DiffBind	4134	6.63	7.43	4.67	2.76	2.91e-13	2.82e-12
chr19	4757075	4763059	DiffBind	5984	6.51	7.31	4.55	2.76	7.13e-13	6.56e-12
chr18	14679088	14682728	DiffBind	3640	6.75	7.55	4.79	2.76	9.22e-13	8.39e-12
chr13	55695898	55703268	DiffBind	7370	7.51	8.31	5.55	2.76	1.95e-12	1.71e-11
chr1	153292951	153296715	DiffBind	3764	6.55	7.35	4.59	2.76	3.82e-12	3.22e-11
chr18	77701619	77705271	DiffBind	3652	6.55	7.35	4.6	2.76	7.47e-12	6.1e-11
chr16	10548429	10554145	DiffBind	5716	6.37	7.17	4.41	2.76	1.13e-11	9.01e-11
chr2	120727887	120731099	DiffBind	3212	6.34	7.14	4.38	2.76	1.92e-11	1.5e-10
chr2	155921541	155925376	DiffBind	3835	6.23	7.03	4.28	2.76	7.55e-11	5.42e-10
chr2	14892750	14899745	DiffBind	6995	6.76	7.56	4.8	2.76	2e-10	1.36e-09
chr6	36405912	36409826	DiffBind	3914	6.08	6.88	4.12	2.76	3.51e-10	2.31e-09
chr5	149049039	149051853	DiffBind	2814	6.15	6.95	4.19	2.76	5.62e-10	3.58e-09
chr11	51992118	52000352	DiffBind	8234	7.77	8.57	5.81	2.76	6.48e-10	4.09e-09
chr2	156775483	156778942	DiffBind	3459	5.98	6.78	4.03	2.76	7.92e-10	4.94e-09
chr2	71343576	71346716	DiffBind	3140	5.86	6.66	3.91	2.76	2.62e-09	1.53e-08
chr2	60937861	60940612	DiffBind	2751	6.24	7.04	4.28	2.76	3.24e-09	1.86e-08
chr1	161035180	161037543	DiffBind	2363	6.08	6.88	4.12	2.76	3.3e-09	1.89e-08
chr2	72939736	72945789	DiffBind	6053	6.75	7.55	4.79	2.76	4.16e-09	2.35e-08
chr12	24975489	24978279	DiffBind	2790	6.05	6.86	4.09	2.76	7.08e-09	3.89e-08
chr3	97844979	97848198	DiffBind	3219	5.76	6.56	3.8	2.76	1.17e-08	6.21e-08
chr8	110624173	110628590	DiffBind	4417	5.69	6.49	3.74	2.76	1.7e-08	8.82e-08
chr2	166823866	166826839	DiffBind	2973	5.6	6.41	3.65	2.76	4.23e-08	2.06e-07
chr17	26065420	26068827	DiffBind	3407	5.71	6.52	3.76	2.76	5.14e-08	2.47e-07
chr2	103662506	103665545	DiffBind	3039	5.56	6.36	3.6	2.76	7.38e-08	3.45e-07
chr10	67214603	67217595	DiffBind	2992	5.57	6.37	3.61	2.76	8.11e-08	3.76e-07
chr5	125447970	125450330	DiffBind	2360	5.52	6.32	3.56	2.76	8.46e-08	3.91e-07
chr18	34616631	34618940	DiffBind	2309	5.45	6.25	3.49	2.76	1.83e-07	7.97e-07
chr19	8723533	8726100	DiffBind	2567	6.23	7.04	4.27	2.76	2.03e-07	8.79e-07
chr2	59666265	59669165	DiffBind	2900	5.58	6.39	3.62	2.76	3.66e-07	1.51e-06
chr6	50374311	50377370	DiffBind	3059	5.3	6.1	3.34	2.76	4.53e-07	1.84e-06
chr12	100199700	100201982	DiffBind	2282	5.34	6.14	3.38	2.76	4.68e-07	1.9e-06
chr11	106269763	106272157	DiffBind	2394	5.23	6.03	3.27	2.76	7.8e-07	3.04e-06
chr6	94254021	94257474	DiffBind	3453	6	6.8	4.05	2.76	8.43e-07	3.27e-06
chr8	3230765	3233326	DiffBind	2561	5.33	6.14	3.37	2.76	8.58e-07	3.32e-06
chr13	9439796	9442712	DiffBind	2916	5.55	6.35	3.6	2.76	2.64e-06	9.24e-06
chr7	55958538	55962106	DiffBind	3568	6.15	6.95	4.18	2.76	3.95e-06	1.34e-05
chr11	24123444	24125434	DiffBind	1990	4.97	5.77	3.01	2.76	4.4e-06	1.47e-05
chr4	8797498	8799784	DiffBind	2286	4.95	5.76	2.99	2.76	4.65e-06	1.55e-05
chr9	75104833	75107032	DiffBind	2199	5.17	5.97	3.21	2.76	6.71e-06	2.15e-05
chr3	53165355	53168033	DiffBind	2678	5.16	5.96	3.2	2.76	6.73e-06	2.16e-05
chr4	108844202	108846730	DiffBind	2528	5.47	6.27	3.51	2.76	8.06e-06	2.54e-05
chr9	73957564	73960001	DiffBind	2437	4.95	5.75	2.99	2.76	8.5e-06	2.66e-05
chr1	156607436	156609373	DiffBind	1937	4.91	5.72	2.96	2.76	9.79e-06	3.02e-05
chr14	25520215	25521973	DiffBind	1758	4.84	5.64	2.88	2.76	1.63e-05	4.76e-05
chr7	28917916	28919738	DiffBind	1822	4.89	5.69	2.93	2.76	1.66e-05	4.85e-05
chr12	83897334	83900464	DiffBind	3130	5.28	6.08	3.32	2.76	1.98e-05	5.64e-05
chr9	119899231	119901184	DiffBind	1953	4.67	5.47	2.71	2.76	2.25e-05	6.32e-05
chr6	8257519	8258879	DiffBind	1360	4.84	5.65	2.88	2.76	2.38e-05	6.64e-05
chr8	69924066	69926748	DiffBind	2682	5.08	5.89	3.12	2.76	2.62e-05	7.23e-05
chr8	72489733	72492100	DiffBind	2367	4.95	5.75	3	2.76	3.03e-05	8.22e-05
chr1	168326445	168328345	DiffBind	1900	4.51	5.32	2.55	2.76	4.27e-05	0.000111
chr1	156603173	156604697	DiffBind	1524	4.51	5.32	2.55	2.76	4.51e-05	0.000117
chr3	105014120	105016494	DiffBind	2374	5.02	5.82	3.06	2.76	4.71e-05	0.000121
chr2	92195299	92197095	DiffBind	1796	4.54	5.34	2.58	2.76	5.92e-05	0.000148
chr8	123378974	123380617	DiffBind	1643	4.48	5.29	2.53	2.76	6.25e-05	0.000156
chr6	134757296	134759516	DiffBind	2220	5.22	6.02	3.26	2.76	6.76e-05	0.000167
chr11	75199395	75200791	DiffBind	1396	4.68	5.48	2.72	2.76	6.84e-05	0.000168
chr9	44180466	44181641	DiffBind	1175	4.41	5.21	2.45	2.76	8.79e-05	0.000209
chr8	57489113	57490495	DiffBind	1382	4.41	5.21	2.45	2.76	0.000102	0.000238
chr13	46888660	46889673	DiffBind	1013	4.31	5.11	2.35	2.76	0.000126	0.000284
chr9	82935383	82937569	DiffBind	2186	4.59	5.39	2.63	2.76	0.000145	0.00032
chr5	136424796	136425970	DiffBind	1174	4.16	4.96	2.2	2.76	0.000165	0.000358
chr13	74768682	74770058	DiffBind	1376	4.15	4.95	2.2	2.76	0.000182	0.000389
chr19	16264975	16266218	DiffBind	1243	3.99	4.79	2.03	2.76	0.000264	0.000537
chr1	131481982	131483713	DiffBind	1731	4.37	5.18	2.42	2.76	0.000333	0.000654
chr3	135432314	135433746	DiffBind	1432	4.12	4.92	2.16	2.76	0.000397	0.00076
chr8	111847108	111848583	DiffBind	1475	4.22	5.02	2.26	2.76	0.000459	0.000858
chr6	50359732	50360840	DiffBind	1108	3.76	4.56	1.8	2.76	0.000472	0.000879
chrX	73343958	73345205	DiffBind	1247	3.76	4.56	1.8	2.76	0.00049	0.000907
chr6	94226914	94227808	DiffBind	894	3.89	4.69	1.92	2.76	0.000515	0.000946
chr5	24006772	24007930	DiffBind	1158	4.06	4.86	2.1	2.76	0.000517	0.000949
chr3	142301165	142302440	DiffBind	1275	4.06	4.86	2.1	2.76	0.000524	0.000959
chr2	26404734	26405881	DiffBind	1147	4.02	4.82	2.06	2.76	0.000537	0.00098
chr3	89723370	89724208	DiffBind	838	3.88	4.68	1.92	2.76	0.000634	0.00112
chr8	70528069	70528880	DiffBind	811	3.68	4.48	1.72	2.76	0.000666	0.00117
chr14	31563378	31564349	DiffBind	971	3.58	4.38	1.62	2.76	0.000682	0.0012
chr12	3444351	3445372	DiffBind	1021	3.68	4.48	1.72	2.76	0.000684	0.0012
chr4	100249935	100250822	DiffBind	887	3.44	4.25	1.48	2.76	0.000985	0.00163
chr2	18048991	18050525	DiffBind	1534	4.39	5.2	2.43	2.76	0.00104	0.00171
chr15	102495888	102497699	DiffBind	1811	4.74	5.54	2.79	2.76	0.00108	0.00176
chr2	167961069	167962021	DiffBind	952	3.83	4.63	1.87	2.76	0.0011	0.00179
chr15	99337430	99339147	DiffBind	1717	4.25	5.05	2.29	2.76	0.00111	0.0018
chr2	130498868	130499624	DiffBind	756	3.58	4.38	1.62	2.76	0.00118	0.0019
chr1	34853766	34854820	DiffBind	1054	3.73	4.53	1.76	2.76	0.0012	0.00192
chrX	23694450	23695346	DiffBind	896	3.73	4.53	1.76	2.76	0.0012	0.00192
chr9	70234914	70235625	DiffBind	711	3.38	4.18	1.43	2.76	0.00124	0.00198
chr8	82392008	82392937	DiffBind	929	3.5	4.3	1.53	2.76	0.00126	0.002
chr19	5040288	5040966	DiffBind	678	3.49	4.29	1.53	2.76	0.00138	0.00216
chr6	145864404	145865108	DiffBind	704	3.44	4.24	1.48	2.76	0.00166	0.00253
chr11	88686963	88687681	DiffBind	718	3.16	3.96	1.2	2.76	0.00173	0.00261
chr4	28825432	28826051	DiffBind	619	3.22	4.02	1.26	2.76	0.00177	0.00265
chr6	93885339	93886136	DiffBind	797	3.22	4.02	1.26	2.76	0.00177	0.00265
chr10	80093662	80094464	DiffBind	802	3.22	4.02	1.26	2.76	0.00183	0.00274
chr12	102846248	102847815	DiffBind	1567	3.22	4.02	1.26	2.76	0.00189	0.00282
chr17	80036716	80037356	DiffBind	640	3.22	4.02	1.26	2.76	0.00189	0.00282
chr4	123036600	123037287	DiffBind	687	3.26	4.07	1.31	2.76	0.002	0.00295
chr13	100719867	100720559	DiffBind	692	3.09	3.89	1.13	2.76	0.00218	0.00318
chr1	4813748	4814713	DiffBind	965	3.27	4.07	1.31	2.76	0.00238	0.00342
chr5	108084237	108085290	DiffBind	1053	3.27	4.07	1.31	2.76	0.00251	0.00358
chr11	87069188	87069983	DiffBind	795	3.02	3.82	1.06	2.76	0.00277	0.00389
chr12	100705796	100706560	DiffBind	764	3.02	3.82	1.06	2.76	0.00277	0.00389
chr17	24887299	24888041	DiffBind	742	3.01	3.81	1.06	2.76	0.00287	0.00401
chr9	49732544	49733040	DiffBind	496	3.01	3.81	1.06	2.76	0.00287	0.00401
chr2	13231836	13232465	DiffBind	629	2.88	3.68	0.92	2.76	0.00297	0.00413
chr2	103481106	103481690	DiffBind	584	2.88	3.68	0.92	2.76	0.00297	0.00413
chr13	29813840	29814403	DiffBind	563	2.88	3.69	0.92	2.76	0.00313	0.00431
chr18	40215931	40216520	DiffBind	589	2.88	3.69	0.92	2.76	0.00313	0.00431
chr1	133070750	133071320	DiffBind	570	3.01	3.81	1.06	2.76	0.00337	0.0046
chr2	112493701	112494177	DiffBind	476	2.71	3.51	0.75	2.76	0.0044	0.00579
chr16	59560732	59561233	DiffBind	501	2.72	3.52	0.75	2.76	0.00563	0.00719
chr10	127409155	127409542	DiffBind	387	2.44	3.24	0.48	2.76	0.00617	0.00778
chr5	123023777	123024380	DiffBind	603	2.44	3.24	0.48	2.76	0.00617	0.00778
chr13	103041703	103042145	DiffBind	442	2.44	3.24	0.48	2.76	0.00763	0.00941
chr8	106513773	106514299	DiffBind	526	2.32	3.13	0.37	2.76	0.00822	0.01
chr10	80265091	80274830	DiffBind	9739	8.34	9.14	6.39	2.75	1.63e-27	1.3e-25
chr11	97362617	97373626	DiffBind	11009	8.53	9.33	6.58	2.75	2.12e-27	1.66e-25
chr15	93576429	93595750	DiffBind	19321	9.19	9.99	7.25	2.75	4.15e-27	3.12e-25
chr5	38551500	38561531	DiffBind	10031	8.21	9.01	6.26	2.75	6.09e-26	3.85e-24
chr18	10021817	10029885	DiffBind	8068	7.96	8.76	6.02	2.75	3.72e-25	2.13e-23
chr8	33906177	33929922	DiffBind	23745	9.98	10.78	8.03	2.75	9.29e-24	4.34e-22
chr11	31870929	31909499	DiffBind	38570	10.19	10.98	8.24	2.75	2.97e-23	1.28e-21
chr13	54621914	54633353	DiffBind	11439	8.16	8.96	6.21	2.75	1.03e-22	3.95e-21
chr7	114073951	114082832	DiffBind	8881	7.69	8.49	5.74	2.75	2.8e-21	8.73e-20
chr11	30184359	30214217	DiffBind	29858	9.57	10.37	7.62	2.75	2.02e-19	4.69e-18
chr8	69209231	69218825	DiffBind	9594	7.44	8.24	5.49	2.75	2.71e-19	6.16e-18
chr19	21272401	21284567	DiffBind	12166	8.61	9.41	6.65	2.75	9.81e-19	2.02e-17
chr6	146725320	146751540	DiffBind	26220	9.91	10.71	7.96	2.75	8.15e-18	1.46e-16
chr7	112786681	112793727	DiffBind	7046	7.01	7.81	5.05	2.75	4.84e-17	7.84e-16
chr18	65102832	65111204	DiffBind	8372	7.44	8.24	5.49	2.75	5.53e-17	8.86e-16
chr14	31336875	31341985	DiffBind	5110	7.04	7.84	5.1	2.75	7.12e-16	9.7e-15
chr17	56338449	56346287	DiffBind	7838	6.98	7.78	5.03	2.75	1.61e-15	2.1e-14
chr12	59056016	59061569	DiffBind	5553	7	7.8	5.05	2.75	2.74e-15	3.47e-14
chr12	105032854	105039461	DiffBind	6607	7.05	7.85	5.09	2.75	3.32e-15	4.15e-14
chr7	118109438	118116208	DiffBind	6770	7.92	8.72	5.97	2.75	4.5e-15	5.51e-14
chr1	179546655	179552556	DiffBind	5901	7	7.8	5.04	2.75	5.12e-15	6.22e-14
chr10	63489442	63496666	DiffBind	7224	7.32	8.12	5.37	2.75	1.26e-13	1.27e-12
chr16	44173862	44179106	DiffBind	5244	6.75	7.55	4.8	2.75	4.66e-13	4.39e-12
chr8	78814746	78819192	DiffBind	4446	6.42	7.22	4.48	2.75	1.52e-12	1.34e-11
chr12	31494393	31499489	DiffBind	5096	7.13	7.93	5.18	2.75	1.59e-12	1.41e-11
chr5	43772074	43776602	DiffBind	4528	6.87	7.67	4.92	2.75	2.23e-12	1.94e-11
chr11	103038929	103042778	DiffBind	3849	6.42	7.22	4.48	2.75	2.25e-12	1.94e-11
chr14	61032307	61037748	DiffBind	5441	6.57	7.37	4.62	2.75	2.46e-12	2.12e-11
chr3	126706130	126709728	DiffBind	3598	6.36	7.16	4.41	2.75	3.89e-12	3.28e-11
chr7	67282693	67298217	DiffBind	15524	8.14	8.94	6.19	2.75	4.23e-12	3.55e-11
chr7	139484345	139490971	DiffBind	6626	6.66	7.46	4.71	2.75	8.21e-12	6.67e-11
chr18	13953171	13958824	DiffBind	5653	6.39	7.19	4.44	2.75	1.19e-11	9.53e-11
chr12	28632202	28635924	DiffBind	3722	6.34	7.14	4.39	2.75	4.49e-11	3.33e-10
chr6	91792902	91797230	DiffBind	4328	6.18	6.98	4.23	2.75	3.43e-10	2.25e-09
chr10	7916377	7920023	DiffBind	3646	6.09	6.89	4.14	2.75	4.02e-10	2.62e-09
chr8	124644280	124647451	DiffBind	3171	6.11	6.91	4.15	2.75	4.18e-10	2.71e-09
chr17	35965300	35969557	DiffBind	4257	6.36	7.16	4.41	2.75	4.29e-10	2.78e-09
chr1	10034815	10037928	DiffBind	3113	6.21	7	4.26	2.75	1.46e-09	8.84e-09
chr6	148206954	148211909	DiffBind	4955	7.03	7.83	5.08	2.75	1.61e-09	9.65e-09
chr12	50641944	50646104	DiffBind	4160	5.93	6.73	3.98	2.75	1.71e-09	1.03e-08
chr16	43885873	43889499	DiffBind	3626	5.88	6.68	3.93	2.75	3.04e-09	1.76e-08
chr1	133607156	133610240	DiffBind	3084	5.85	6.65	3.9	2.75	3.76e-09	2.15e-08
chr10	71235617	71237928	DiffBind	2311	5.74	6.54	3.79	2.75	1.15e-08	6.11e-08
chr1	60181078	60185118	DiffBind	4040	6.38	7.18	4.43	2.75	1.66e-08	8.62e-08
chr8	77469418	77473286	DiffBind	3868	5.96	6.76	4.01	2.75	2.02e-08	1.04e-07
chr11	102216738	102218826	DiffBind	2088	5.78	6.58	3.83	2.75	2.72e-08	1.36e-07
chr2	4648122	4652007	DiffBind	3885	6.1	6.89	4.15	2.75	5.61e-08	2.68e-07
chr8	104639510	104642358	DiffBind	2848	5.68	6.48	3.73	2.75	6.49e-08	3.06e-07
chr6	101298813	101301498	DiffBind	2685	5.48	6.28	3.53	2.75	1.18e-07	5.32e-07
chr2	178410052	178412583	DiffBind	2531	5.53	6.33	3.58	2.75	3.43e-07	1.43e-06
chr5	115279699	115282293	DiffBind	2594	5.47	6.27	3.52	2.75	4.14e-07	1.69e-06
chr2	163419960	163422088	DiffBind	2128	5.4	6.2	3.45	2.75	6.26e-07	2.48e-06
chr1	93746445	93749324	DiffBind	2879	5.24	6.04	3.28	2.75	7.73e-07	3.02e-06
chr18	24862432	24865093	DiffBind	2661	5.43	6.23	3.48	2.75	1.71e-06	6.23e-06
chr17	47756528	47759719	DiffBind	3191	5.55	6.35	3.6	2.75	1.89e-06	6.83e-06
chr2	14841255	14843383	DiffBind	2128	5.3	6.1	3.34	2.75	2.17e-06	7.74e-06
chr11	100386073	100387820	DiffBind	1747	5.37	6.17	3.41	2.75	3.05e-06	1.05e-05
chr2	7041526	7044032	DiffBind	2506	5.01	5.81	3.06	2.75	3.73e-06	1.27e-05
chr11	104462219	104466171	DiffBind	3952	5.68	6.48	3.73	2.75	4.54e-06	1.52e-05
chr18	36744864	36746814	DiffBind	1950	5.23	6.03	3.28	2.75	4.71e-06	1.57e-05
chr9	49055858	49058146	DiffBind	2288	4.96	5.76	3.01	2.75	4.97e-06	1.64e-05
chr4	48040886	48042430	DiffBind	1544	4.96	5.76	3.01	2.75	5.04e-06	1.66e-05
chr13	73258698	73260698	DiffBind	2000	5.14	5.94	3.2	2.75	8.22e-06	2.58e-05
chr1	191910174	191912004	DiffBind	1830	4.9	5.7	2.95	2.75	1.3e-05	3.9e-05
chr8	13352462	13355076	DiffBind	2614	5.15	5.95	3.21	2.75	1.38e-05	4.11e-05
chr7	92649606	92651418	DiffBind	1812	4.9	5.7	2.95	2.75	1.6e-05	4.69e-05
chr1	85828535	85831040	DiffBind	2505	4.88	5.68	2.94	2.75	2.01e-05	5.73e-05
chr15	88775262	88777464	DiffBind	2202	4.68	5.48	2.74	2.75	2.09e-05	5.94e-05
chr2	59696043	59697672	DiffBind	1629	4.73	5.53	2.78	2.75	2.52e-05	6.98e-05
chr15	79670848	79673694	DiffBind	2846	4.95	5.75	3	2.75	2.72e-05	7.48e-05
chr9	65744870	65746462	DiffBind	1592	4.76	5.56	2.8	2.75	3.45e-05	9.23e-05
chr17	47631575	47633684	DiffBind	2109	4.85	5.65	2.9	2.75	3.83e-05	0.000101
chrX	74076761	74078457	DiffBind	1696	4.71	5.51	2.75	2.75	4.85e-05	0.000125
chr15	96593031	96594827	DiffBind	1796	4.5	5.3	2.55	2.75	5e-05	0.000128
chr17	24958626	24959947	DiffBind	1321	4.53	5.33	2.57	2.75	8.23e-05	0.000198
chr5	130178563	130180050	DiffBind	1487	4.35	5.15	2.4	2.75	8.39e-05	0.000201
chr2	91789931	91791237	DiffBind	1306	4.4	5.2	2.45	2.75	8.82e-05	0.00021
chr11	118350908	118352356	DiffBind	1448	4.41	5.21	2.45	2.75	8.96e-05	0.000213
chr4	103115336	103116796	DiffBind	1460	4.58	5.38	2.62	2.75	9.55e-05	0.000225
chr18	67391422	67393063	DiffBind	1641	4.59	5.4	2.64	2.75	0.000118	0.000269
chr14	65111425	65112730	DiffBind	1305	4.32	5.12	2.37	2.75	0.00012	0.000274
chr2	156208998	156210247	DiffBind	1249	4.27	5.07	2.32	2.75	0.00014	0.000312
chr10	42468410	42470072	DiffBind	1662	4.29	5.09	2.35	2.75	0.000143	0.000316
chr14	31131272	31134130	DiffBind	2858	5.3	6.1	3.35	2.75	0.000154	0.000338
chr13	14121743	14123396	DiffBind	1653	4.29	5.09	2.34	2.75	0.000223	0.000464
chr19	4126192	4127462	DiffBind	1270	4.17	4.97	2.22	2.75	0.000225	0.000468
chr15	34099165	34100391	DiffBind	1226	4.11	4.91	2.16	2.75	0.000241	0.000497
chr4	9648091	9649321	DiffBind	1230	4.08	4.88	2.13	2.75	0.000244	0.000501
chr16	18414427	18415777	DiffBind	1350	4.32	5.12	2.37	2.75	0.000256	0.000523
chr18	88881172	88882494	DiffBind	1322	3.98	4.78	2.03	2.75	0.000284	0.000571
chr9	108339689	108340871	DiffBind	1182	4.04	4.84	2.09	2.75	0.000289	0.000579
chr1	156706762	156708147	DiffBind	1385	3.94	4.74	1.99	2.75	0.000301	0.000599
chr15	40854991	40856101	DiffBind	1110	3.95	4.75	1.99	2.75	0.000324	0.000637
chr3	56163984	56165158	DiffBind	1174	4.2	5	2.25	2.75	0.000336	0.000659
chr17	47152404	47153437	DiffBind	1033	3.9	4.7	1.95	2.75	0.000369	0.000714
chr3	108306750	108308851	DiffBind	2101	4.71	5.51	2.76	2.75	0.000378	0.000728
chr8	13342464	13343628	DiffBind	1164	3.79	4.59	1.84	2.75	0.000397	0.00076
chr7	68084836	68085619	DiffBind	783	3.98	4.78	2.03	2.75	0.000459	0.000858
chr4	132508634	132509670	DiffBind	1036	4.05	4.85	2.1	2.75	0.000467	0.000871
chr11	19953090	19955020	DiffBind	1930	4.82	5.62	2.87	2.75	0.000502	0.000926
chr10	58349232	58350385	DiffBind	1153	4.01	4.81	2.06	2.75	0.000555	0.00101
chr14	25530189	25531589	DiffBind	1400	4.02	4.82	2.07	2.75	0.000581	0.00105
chr5	36710182	36711610	DiffBind	1428	3.79	4.59	1.84	2.75	0.000682	0.0012
chr15	98540062	98541445	DiffBind	1383	3.7	4.5	1.75	2.75	0.00075	0.0013
chr13	9460448	9461602	DiffBind	1154	3.67	4.47	1.72	2.75	0.000767	0.00132
chr6	30388536	30390909	DiffBind	2373	4.8	5.6	2.85	2.75	0.00086	0.00145
chr7	67222824	67223835	DiffBind	1011	3.67	4.47	1.72	2.75	0.000936	0.00156
chr5	23552385	23553850	DiffBind	1465	4.22	5.02	2.28	2.75	0.000978	0.00162
chr17	29553180	29554359	DiffBind	1179	4.09	4.89	2.14	2.75	0.00101	0.00167
chr3	96770837	96771775	DiffBind	938	3.43	4.23	1.48	2.75	0.00103	0.0017
chr6	4741856	4742703	DiffBind	847	3.43	4.23	1.48	2.75	0.00103	0.0017
chr4	57645899	57647022	DiffBind	1123	3.91	4.71	1.96	2.75	0.00104	0.00171
chr1	186661882	186662942	DiffBind	1060	3.71	4.51	1.76	2.75	0.00112	0.00181
chr19	59316879	59317909	DiffBind	1030	3.72	4.52	1.76	2.75	0.00114	0.00184
chr7	67244279	67245196	DiffBind	917	3.72	4.52	1.76	2.75	0.00114	0.00184
chr10	14018432	14020584	DiffBind	2152	4.73	5.53	2.79	2.75	0.00115	0.00185
chr9	119567444	119568722	DiffBind	1278	3.91	4.71	1.96	2.75	0.00125	0.00198
chr9	59747766	59748684	DiffBind	918	3.53	4.33	1.57	2.75	0.00129	0.00204
chr4	130741926	130743540	DiffBind	1614	4.38	5.18	2.43	2.75	0.00131	0.00207
chr8	70342087	70343236	DiffBind	1149	3.82	4.62	1.87	2.75	0.00133	0.00209
chr1	85825512	85826560	DiffBind	1048	3.71	4.51	1.76	2.75	0.00133	0.00209
chr11	102525500	102526344	DiffBind	844	3.48	4.28	1.53	2.75	0.00134	0.0021
chr5	58036757	58038485	DiffBind	1728	4.62	5.42	2.68	2.75	0.00135	0.00212
chr9	106181733	106182992	DiffBind	1259	3.82	4.62	1.87	2.75	0.00136	0.00213
chr1	89108649	89109522	DiffBind	873	3.66	4.46	1.71	2.75	0.00137	0.00214
chrX	153500617	153501618	DiffBind	1001	3.97	4.78	2.02	2.75	0.00137	0.00215
chr3	116593927	116594549	DiffBind	622	3.38	4.18	1.43	2.75	0.0014	0.00219
chr12	84360459	84361308	DiffBind	849	3.91	4.71	1.96	2.75	0.00141	0.00219
chr18	84065666	84066659	DiffBind	993	3.31	4.11	1.37	2.75	0.00141	0.0022
chr11	59844272	59844986	DiffBind	714	3.32	4.12	1.37	2.75	0.00142	0.0022
chr17	45402368	45403331	DiffBind	963	3.71	4.51	1.76	2.75	0.00144	0.00224
chr3	68474251	68475208	DiffBind	957	3.66	4.46	1.71	2.75	0.00146	0.00227
chr7	127542230	127543504	DiffBind	1274	3.72	4.52	1.76	2.75	0.00153	0.00236
chr2	121266333	121267215	DiffBind	882	3.65	4.45	1.71	2.75	0.00159	0.00243
chr2	14754000	14754700	DiffBind	700	3.48	4.28	1.52	2.75	0.00159	0.00244
chr3	97835627	97836450	DiffBind	823	3.48	4.28	1.53	2.75	0.00162	0.00247
chr1	157309504	157310417	DiffBind	913	3.72	4.52	1.76	2.75	0.00164	0.0025
chr5	144268560	144269490	DiffBind	930	3.47	4.27	1.52	2.75	0.00166	0.00252
chr5	121246742	121247481	DiffBind	739	3.15	3.95	1.2	2.75	0.00171	0.00259
chrX	104360578	104361268	DiffBind	690	3.21	4.01	1.26	2.75	0.00185	0.00276
chr17	7177426	7177998	DiffBind	572	3.08	3.88	1.13	2.75	0.00207	0.00305
chr5	65394061	65394712	DiffBind	651	3.08	3.88	1.13	2.75	0.00207	0.00305
chr8	83653242	83653839	DiffBind	597	3.07	3.87	1.13	2.75	0.00222	0.00323
chr5	32489681	32490274	DiffBind	593	3.08	3.88	1.13	2.75	0.00223	0.00323
chr15	35371904	35372740	DiffBind	836	3.21	4.01	1.26	2.75	0.0023	0.00333
chr1	92123252	92123848	DiffBind	596	2.88	3.68	0.92	2.75	0.00296	0.00411
chr11	64063478	64064208	DiffBind	730	2.88	3.68	0.92	2.75	0.00296	0.00411
chr14	31771644	31772188	DiffBind	544	2.88	3.68	0.92	2.75	0.00296	0.00411
chr4	22359067	22359715	DiffBind	648	3	3.8	1.06	2.75	0.00303	0.00419
chrX	106027906	106028446	DiffBind	540	2.87	3.67	0.92	2.75	0.00303	0.0042
chr5	73305187	73305796	DiffBind	609	3.01	3.81	1.06	2.75	0.00306	0.00422
chr6	146909085	146909672	DiffBind	587	3.01	3.81	1.06	2.75	0.00306	0.00422
chr7	28421829	28422600	DiffBind	771	3.01	3.81	1.06	2.75	0.00306	0.00422
chr1	137938591	137939190	DiffBind	599	3	3.8	1.06	2.75	0.00335	0.00457
chr12	83915309	83915828	DiffBind	519	3	3.8	1.06	2.75	0.00335	0.00457
chr3	53238629	53239247	DiffBind	618	3	3.8	1.06	2.75	0.00335	0.00457
chr15	95812678	95813221	DiffBind	543	2.87	3.67	0.92	2.75	0.00383	0.00513
chr11	30993506	30994144	DiffBind	638	2.87	3.67	0.92	2.75	0.00396	0.00528
chr6	90970522	90970950	DiffBind	428	2.71	3.51	0.75	2.75	0.00463	0.00605
chr6	99027678	99028150	DiffBind	472	2.71	3.51	0.75	2.75	0.00463	0.00605
chr4	43382217	43382942	DiffBind	725	2.7	3.5	0.75	2.75	0.00493	0.0064
chr11	77713868	77714325	DiffBind	457	2.7	3.5	0.75	2.75	0.00503	0.0065
chr18	67705144	67705734	DiffBind	590	2.7	3.5	0.75	2.75	0.00503	0.0065
chr19	38510085	38510587	DiffBind	502	2.7	3.5	0.75	2.75	0.00503	0.0065
chr6	33273042	33273499	DiffBind	457	2.7	3.5	0.75	2.75	0.00503	0.0065
chr8	127177455	127178130	DiffBind	675	2.7	3.5	0.75	2.75	0.00503	0.0065
chr2	68951119	68951652	DiffBind	533	2.43	3.23	0.48	2.75	0.00642	0.00807
chr2	120099835	120100240	DiffBind	405	2.43	3.23	0.48	2.75	0.00642	0.00807
chr7	67304438	67315735	DiffBind	11297	8.31	9.11	6.37	2.74	1.74e-26	1.21e-24
chr4	135231594	135257731	DiffBind	26137	9.79	10.59	7.86	2.74	1.12e-25	6.86e-24
chr14	20770008	20780196	DiffBind	10188	7.92	8.72	5.97	2.74	5.15e-25	2.88e-23
chr2	32174663	32185523	DiffBind	10860	8.01	8.81	6.07	2.74	1.51e-24	8.01e-23
chr3	108284791	108296562	DiffBind	11771	7.7	8.5	5.77	2.74	1.33e-22	5.05e-21
chr1	181959954	182019454	DiffBind	59500	11.01	11.81	9.07	2.74	1.69e-21	5.48e-20
chr4	21848258	21859297	DiffBind	11039	8.52	9.32	6.57	2.74	1.86e-21	5.97e-20
chr4	40262351	40269582	DiffBind	7231	7.65	8.45	5.72	2.74	5.26e-21	1.57e-19
chr2	143915676	143943074	DiffBind	27398	10.25	11.05	8.3	2.74	2.44e-20	6.55e-19
chr11	52105590	52118517	DiffBind	12927	9	9.8	7.06	2.74	2.48e-20	6.63e-19
chr9	59441887	59449523	DiffBind	7636	7.38	8.18	5.44	2.74	3.04e-20	8e-19
chr4	132398918	132413449	DiffBind	14531	8.24	9.04	6.3	2.74	2.19e-19	5.03e-18
chr5	57800713	57808392	DiffBind	7679	7.29	8.09	5.35	2.74	4.47e-19	9.8e-18
chr13	58394252	58402490	DiffBind	8238	8.05	8.85	6.11	2.74	8.01e-19	1.68e-17
chr7	100359134	100371800	DiffBind	12666	8.03	8.83	6.09	2.74	1.14e-18	2.34e-17
chr8	57329276	57335199	DiffBind	5923	7.29	8.09	5.35	2.74	1.57e-18	3.15e-17
chr10	63244296	63250326	DiffBind	6030	7.24	8.03	5.29	2.74	3.89e-18	7.33e-17
chr11	104369596	104378203	DiffBind	8607	7.1	7.9	5.16	2.74	5.51e-17	8.84e-16
chr5	3344586	3354085	DiffBind	9499	7.24	8.04	5.3	2.74	8.25e-16	1.12e-14
chr4	119565195	119572965	DiffBind	7770	7.71	8.51	5.77	2.74	1.09e-13	1.11e-12
chr6	42265132	42268418	DiffBind	3286	6.79	7.58	4.85	2.74	1.46e-13	1.46e-12
chr11	57519087	57524886	DiffBind	5799	6.54	7.34	4.6	2.74	6.95e-13	6.41e-12
chr3	94848528	94852930	DiffBind	4402	6.49	7.29	4.55	2.74	1.08e-12	9.75e-12
chr14	21558236	21564520	DiffBind	6284	6.46	7.26	4.52	2.74	1.62e-12	1.43e-11
chr9	65730178	65737663	DiffBind	7485	7.13	7.93	5.19	2.74	1.78e-12	1.56e-11
chr15	86072925	86083454	DiffBind	10529	7.43	8.23	5.49	2.74	1.89e-12	1.65e-11
chr2	121449407	121453217	DiffBind	3810	6.42	7.22	4.48	2.74	4.98e-12	4.15e-11
chr4	102404271	102408948	DiffBind	4677	6.4	7.2	4.46	2.74	1.09e-11	8.78e-11
chr2	170511653	170515701	DiffBind	4048	6.3	7.09	4.36	2.74	1.11e-11	8.91e-11
chr5	135778706	135783767	DiffBind	5061	7.38	8.18	5.43	2.74	1.59e-11	1.25e-10
chr15	66578073	66581339	DiffBind	3266	6.27	7.07	4.33	2.74	2.05e-11	1.59e-10
chr1	58926636	58930657	DiffBind	4021	6.5	7.3	4.56	2.74	2.68e-11	2.06e-10
chr13	9393658	9398342	DiffBind	4684	6.35	7.15	4.41	2.74	2.84e-11	2.17e-10
chr19	4329380	4333782	DiffBind	4402	6.58	7.37	4.64	2.74	1.08e-10	7.64e-10
chr10	58402128	58407837	DiffBind	5709	6.82	7.61	4.87	2.74	2.71e-10	1.81e-09
chr11	60548385	60551491	DiffBind	3106	6.12	6.92	4.17	2.74	2.79e-10	1.86e-09
chr15	82351963	82354133	DiffBind	2170	6.28	7.08	4.34	2.74	7.17e-10	4.49e-09
chr8	90295820	90299382	DiffBind	3562	5.97	6.77	4.04	2.74	9e-10	5.57e-09
chr7	109610753	109613254	DiffBind	2501	6.02	6.82	4.08	2.74	1.35e-09	8.21e-09
chr9	32121714	32125751	DiffBind	4037	6.01	6.81	4.06	2.74	1.85e-09	1.1e-08
chr5	118146621	118149880	DiffBind	3259	5.9	6.7	3.97	2.74	2.13e-09	1.26e-08
chr11	118208846	118212356	DiffBind	3510	5.89	6.69	3.95	2.74	1.07e-08	5.71e-08
chr2	110018068	110023313	DiffBind	5245	6.55	7.35	4.61	2.74	1.85e-08	9.51e-08
chr19	56566212	56569386	DiffBind	3174	5.91	6.71	3.97	2.74	2.15e-08	1.1e-07
chr12	44271547	44274877	DiffBind	3330	5.81	6.6	3.87	2.74	2.38e-08	1.2e-07
chr6	56892924	56896716	DiffBind	3792	6.01	6.81	4.07	2.74	2.44e-08	1.23e-07
chr12	71896212	71899401	DiffBind	3189	5.66	6.46	3.71	2.74	3.33e-08	1.65e-07
chr4	62374738	62378418	DiffBind	3680	6.13	6.93	4.19	2.74	8.85e-08	4.08e-07
chr15	68962393	68965830	DiffBind	3437	5.65	6.44	3.7	2.74	8.93e-08	4.11e-07
chr1	105991190	105993627	DiffBind	2437	6.21	7	4.27	2.74	1.1e-07	4.99e-07
chr1	188026845	188031840	DiffBind	4995	6.27	7.07	4.32	2.74	1.21e-07	5.42e-07
chr11	50268247	50271384	DiffBind	3137	5.88	6.68	3.94	2.74	1.36e-07	6.07e-07
chr18	77078012	77080257	DiffBind	2245	5.54	6.34	3.6	2.74	1.53e-07	6.76e-07
chr3	7381096	7384539	DiffBind	3443	5.63	6.43	3.69	2.74	3.85e-07	1.59e-06
chr9	44340671	44343525	DiffBind	2854	5.53	6.32	3.59	2.74	4.54e-07	1.84e-06
chr10	80167968	80170778	DiffBind	2810	5.63	6.43	3.7	2.74	5.57e-07	2.23e-06
chr11	20723047	20725739	DiffBind	2692	5.25	6.05	3.32	2.74	1.03e-06	3.93e-06
chr14	72703167	72706211	DiffBind	3044	5.4	6.2	3.46	2.74	1.57e-06	5.75e-06
chr11	120579829	120581240	DiffBind	1411	5.15	5.95	3.21	2.74	1.67e-06	6.09e-06
chr12	4600854	4603930	DiffBind	3076	5.18	5.98	3.24	2.74	2.73e-06	9.53e-06
chr8	47669131	47673621	DiffBind	4490	6.47	7.27	4.53	2.74	3.54e-06	1.21e-05
chr9	108348427	108350946	DiffBind	2519	5.58	6.38	3.64	2.74	3.7e-06	1.26e-05
chr11	117810897	117813511	DiffBind	2614	5.37	6.17	3.43	2.74	4.75e-06	1.58e-05
chr11	78038355	78040369	DiffBind	2014	5.1	5.9	3.16	2.74	6.43e-06	2.07e-05
chr13	45960886	45962694	DiffBind	1808	5.16	5.95	3.21	2.74	6.64e-06	2.13e-05
chr7	90473820	90475717	DiffBind	1897	5.3	6.1	3.36	2.74	7.75e-06	2.45e-05
chr7	110565535	110567820	DiffBind	2285	4.99	5.79	3.05	2.74	9.27e-06	2.87e-05
chr11	54763416	54766174	DiffBind	2758	5.17	5.96	3.23	2.74	1.15e-05	3.5e-05
chr2	14937441	14941289	DiffBind	3848	5.79	6.59	3.85	2.74	1.4e-05	4.15e-05
chr1	167379601	167382520	DiffBind	2919	5.02	5.81	3.08	2.74	1.57e-05	4.6e-05
chr16	33447795	33449789	DiffBind	1994	4.94	5.74	3	2.74	2.96e-05	8.04e-05
chr8	120505102	120507024	DiffBind	1922	4.76	5.56	2.82	2.74	3.08e-05	8.33e-05
chr4	154533429	154535155	DiffBind	1726	4.59	5.39	2.65	2.74	3.1e-05	8.38e-05
chr4	126264388	126266374	DiffBind	1986	4.62	5.41	2.67	2.74	3.46e-05	9.23e-05
chr4	100126182	100128088	DiffBind	1906	4.72	5.52	2.78	2.74	4.37e-05	0.000114
chr8	4504440	4505731	DiffBind	1291	4.7	5.5	2.75	2.74	5.15e-05	0.000131
chr7	140114220	140115925	DiffBind	1705	4.49	5.29	2.55	2.74	5.17e-05	0.000132
chr11	118347215	118349060	DiffBind	1845	4.52	5.32	2.58	2.74	6.32e-05	0.000157
chr9	20379610	20381264	DiffBind	1654	4.47	5.27	2.53	2.74	6.79e-05	0.000167
chr14	58073265	58074789	DiffBind	1524	4.51	5.31	2.57	2.74	8.03e-05	0.000194
chr5	24442833	24445013	DiffBind	2180	5.41	6.21	3.47	2.74	8.47e-05	0.000203
chr9	119570557	119571941	DiffBind	1384	4.39	5.19	2.45	2.74	8.58e-05	0.000205
chr2	31725507	31727470	DiffBind	1963	4.37	5.17	2.43	2.74	8.79e-05	0.000209
chr12	81515922	81518685	DiffBind	2763	5.41	6.21	3.47	2.74	9.96e-05	0.000233
chr11	72671848	72673359	DiffBind	1511	4.33	5.13	2.4	2.74	0.000105	0.000244
chr12	83359465	83361047	DiffBind	1582	4.37	5.17	2.43	2.74	0.000121	0.000276
chr8	47259133	47260805	DiffBind	1672	4.41	5.21	2.47	2.74	0.000126	0.000286
chr4	49632512	49633512	DiffBind	1000	4.22	5.02	2.28	2.74	0.000133	0.000298
chr3	10329460	10330872	DiffBind	1412	4.26	5.06	2.32	2.74	0.000137	0.000306
chr4	134518635	134520162	DiffBind	1527	4.52	5.32	2.58	2.74	0.000138	0.000308
chr7	80322543	80323939	DiffBind	1396	4.29	5.09	2.35	2.74	0.000141	0.000313
chr8	12780615	12782978	DiffBind	2363	5.06	5.86	3.12	2.74	0.000151	0.000331
chr15	81870286	81871764	DiffBind	1478	4.28	5.08	2.35	2.74	0.000151	0.000332
chr7	116100492	116102250	DiffBind	1758	4.83	5.63	2.89	2.74	0.000166	0.000359
chr6	108661214	108662637	DiffBind	1423	4.68	5.48	2.74	2.74	0.000169	0.000366
chr6	47836685	47838015	DiffBind	1330	4.39	5.19	2.45	2.74	0.000173	0.000373
chr18	24958258	24959712	DiffBind	1454	4.13	4.93	2.2	2.74	0.000203	0.000427
chr8	72135680	72136854	DiffBind	1174	4.32	5.12	2.37	2.74	0.000224	0.000465
chr4	102410220	102411529	DiffBind	1309	4.28	5.08	2.34	2.74	0.000251	0.000514
chr15	39905444	39906542	DiffBind	1098	4.16	4.96	2.22	2.74	0.000388	0.000744
chr13	9410705	9411869	DiffBind	1164	3.78	4.58	1.84	2.74	0.000429	0.00081
chr9	114733903	114736599	DiffBind	2696	5.24	6.04	3.29	2.74	0.000439	0.000826
chr6	83499349	83500397	DiffBind	1048	3.82	4.62	1.88	2.74	0.000445	0.000836
chr6	71546994	71548278	DiffBind	1284	4.47	5.27	2.53	2.74	0.000467	0.000871
chr15	76208411	76210451	DiffBind	2040	4.81	5.6	2.87	2.74	0.000474	0.000882
chr11	9044164	9045474	DiffBind	1310	3.89	4.69	1.95	2.74	0.0005	0.000923
chr13	64246941	64248267	DiffBind	1326	3.87	4.67	1.92	2.74	0.000598	0.00107
chr6	89352409	89353808	DiffBind	1399	4.04	4.84	2.1	2.74	0.000598	0.00107
chr18	24928745	24929716	DiffBind	971	4.17	4.97	2.23	2.74	0.000602	0.00108
chr7	73758652	73759872	DiffBind	1220	3.85	4.65	1.91	2.74	0.000632	0.00112
chr15	96594906	96596189	DiffBind	1283	3.86	4.66	1.92	2.74	0.000688	0.00121
chr2	153013633	153014824	DiffBind	1191	3.86	4.66	1.92	2.74	0.000688	0.00121
chr6	17737229	17738552	DiffBind	1323	3.9	4.7	1.95	2.74	0.000775	0.00133
chr10	28236617	28237696	DiffBind	1079	3.57	4.37	1.62	2.74	0.000793	0.00136
chr10	18509659	18511505	DiffBind	1846	4.54	5.33	2.59	2.74	0.00094	0.00157
chr4	142061092	142062319	DiffBind	1227	4.44	5.24	2.5	2.74	0.000991	0.00164
chr2	107306783	107308559	DiffBind	1776	4.44	5.24	2.5	2.74	0.000998	0.00165
chr9	77459490	77460247	DiffBind	757	3.51	4.31	1.57	2.74	0.00102	0.00167
chr8	105794829	105796315	DiffBind	1486	4.08	4.88	2.14	2.74	0.00104	0.0017
chr16	35243872	35245194	DiffBind	1322	3.96	4.76	2.02	2.74	0.00111	0.0018
chr12	98629124	98630035	DiffBind	911	3.43	4.22	1.48	2.74	0.00114	0.00184
chr7	89290114	89291056	DiffBind	942	3.52	4.32	1.57	2.74	0.00114	0.00184
chr9	70252535	70253604	DiffBind	1069	3.52	4.32	1.57	2.74	0.00114	0.00184
chr9	3335806	3336887	DiffBind	1081	3.7	4.5	1.76	2.74	0.00119	0.00191
chr3	27619426	27620366	DiffBind	940	3.42	4.22	1.48	2.74	0.00124	0.00198
chr13	101732493	101734955	DiffBind	2462	5.1	5.9	3.15	2.74	0.00126	0.002
chr2	143945391	143946326	DiffBind	935	3.7	4.5	1.76	2.74	0.00131	0.00207
chr4	76262611	76264161	DiffBind	1550	4.23	5.03	2.29	2.74	0.00134	0.0021
chr14	56738105	56739640	DiffBind	1535	4.33	5.13	2.39	2.74	0.00138	0.00216
chr13	12383706	12384672	DiffBind	966	3.48	4.28	1.53	2.74	0.00141	0.00219
chr4	76283110	76284131	DiffBind	1021	3.48	4.28	1.53	2.74	0.00153	0.00236
chr9	65706471	65707291	DiffBind	820	3.48	4.28	1.53	2.74	0.00153	0.00236
chr9	7971378	7979518	DiffBind	8140	7.34	8.14	5.4	2.74	0.00155	0.00238
chr11	43706055	43707208	DiffBind	1153	3.47	4.27	1.52	2.74	0.00162	0.00248
chr11	119672565	119673350	DiffBind	785	3.47	4.27	1.52	2.74	0.00162	0.00248
chr11	61031039	61032139	DiffBind	1100	3.46	4.26	1.52	2.74	0.00166	0.00252
chr6	53041122	53041920	DiffBind	798	3.2	4	1.26	2.74	0.00193	0.00287
chr14	78866013	78866666	DiffBind	653	3.2	4	1.26	2.74	0.00197	0.00291
chr8	127069521	127070177	DiffBind	656	3.2	4	1.26	2.74	0.00197	0.00291
chr10	33112522	33113098	DiffBind	576	3.2	4	1.26	2.74	0.00208	0.00305
chr9	71959824	71960325	DiffBind	501	3.2	4	1.26	2.74	0.00208	0.00305
chr11	103015396	103015936	DiffBind	540	3.25	4.05	1.31	2.74	0.00212	0.0031
chr14	52018474	52019179	DiffBind	705	3.21	4	1.26	2.74	0.00213	0.00311
chr6	128006362	128007095	DiffBind	733	3.07	3.87	1.13	2.74	0.00244	0.00349
chr5	124159566	124160457	DiffBind	891	3.25	4.05	1.31	2.74	0.00253	0.00359
chr19	16164201	16165149	DiffBind	948	3	3.8	1.06	2.74	0.00298	0.00414
chr1	186671557	186672121	DiffBind	564	3	3.79	1.06	2.74	0.00303	0.00419
chr10	40895117	40895623	DiffBind	506	3	3.79	1.06	2.74	0.00303	0.00419
chr12	111709149	111709851	DiffBind	702	3	3.79	1.06	2.74	0.00303	0.00419
chr2	103658109	103658780	DiffBind	671	3	3.79	1.06	2.74	0.00303	0.00419
chr3	41583436	41584004	DiffBind	568	3	3.79	1.06	2.74	0.00303	0.00419
chr5	150120730	150121212	DiffBind	482	3	3.79	1.06	2.74	0.00303	0.00419
chr14	20350380	20350822	DiffBind	442	2.87	3.67	0.92	2.74	0.00321	0.00441
chr19	38495639	38496219	DiffBind	580	2.87	3.67	0.92	2.74	0.00321	0.00441
chr5	34470643	34471287	DiffBind	644	3.25	4.04	1.31	2.74	0.00322	0.00442
chr9	108711620	108712121	DiffBind	501	2.86	3.66	0.92	2.74	0.00331	0.00453
chr15	80873797	80874203	DiffBind	406	2.86	3.66	0.92	2.74	0.0035	0.00475
chr8	18596418	18596857	DiffBind	439	2.86	3.66	0.92	2.74	0.0035	0.00475
chr2	155673770	155674182	DiffBind	412	2.87	3.67	0.92	2.74	0.00351	0.00476
chr17	5213659	5214343	DiffBind	684	3	3.8	1.06	2.74	0.00376	0.00505
chr19	47405252	47405843	DiffBind	591	2.78	3.58	0.84	2.74	0.00432	0.0057
chr1	89462671	89463170	DiffBind	499	2.69	3.49	0.75	2.74	0.00474	0.00618
chr2	160687680	160688226	DiffBind	546	2.69	3.49	0.75	2.74	0.00474	0.00618
chr4	109175504	109176061	DiffBind	557	2.69	3.49	0.75	2.74	0.00474	0.00618
chr7	12924022	12924511	DiffBind	489	2.69	3.49	0.75	2.74	0.00474	0.00618
chr9	63674126	63674729	DiffBind	603	2.69	3.49	0.75	2.74	0.00474	0.00618
chr14	14117894	14118380	DiffBind	486	2.7	3.5	0.75	2.74	0.00476	0.0062
chr11	105634152	105634640	DiffBind	488	2.7	3.49	0.75	2.74	0.00562	0.00717
chr2	157070581	157071000	DiffBind	419	2.7	3.49	0.75	2.74	0.00562	0.00717
chr2	156736242	156736654	DiffBind	412	2.42	3.22	0.48	2.74	0.00688	0.00859
chr9	121431627	121431945	DiffBind	318	2.42	3.22	0.48	2.74	0.00692	0.00862
chr8	11747169	11769756	DiffBind	22587	9.09	9.89	7.16	2.73	1.13e-30	1.46e-28
chr9	59020090	59035924	DiffBind	15834	8.95	9.75	7.02	2.73	1.3e-29	1.45e-27
chr12	71831128	71877839	DiffBind	46711	10.81	11.6	8.87	2.73	5.04e-28	4.32e-26
chr4	135856378	135873766	DiffBind	17388	9.25	10.05	7.32	2.73	3.39e-26	2.24e-24
chr15	40655305	40692730	DiffBind	37425	10.49	11.29	8.56	2.73	2.06e-24	1.08e-22
chr9	59656586	59667280	DiffBind	10694	8.67	9.47	6.75	2.73	4.35e-23	1.83e-21
chr19	37207703	37218155	DiffBind	10452	7.78	8.57	5.84	2.73	7.44e-23	2.97e-21
chrX	42068886	42078758	DiffBind	9872	7.72	8.52	5.78	2.73	2.48e-21	7.83e-20
chr11	54522922	54530467	DiffBind	7545	8.22	9.02	6.29	2.73	2.22e-20	5.98e-19
chr1	34061643	34071969	DiffBind	10326	7.56	8.36	5.63	2.73	3.04e-20	7.99e-19
chr2	166805830	166812345	DiffBind	6515	7.41	8.2	5.48	2.73	1.87e-18	3.7e-17
chr19	24445158	24457365	DiffBind	12207	7.7	8.49	5.77	2.73	2.92e-18	5.61e-17
chr2	130826785	130834372	DiffBind	7587	7.64	8.44	5.71	2.73	5.9e-18	1.08e-16
chr4	123567405	123572148	DiffBind	4743	7.39	8.19	5.46	2.73	2.45e-17	4.11e-16
chr17	35160421	35164792	DiffBind	4371	7.17	7.97	5.24	2.73	6.28e-17	9.96e-16
chr8	124647592	124652491	DiffBind	4899	7.07	7.86	5.14	2.73	1.67e-16	2.48e-15
chr9	75071828	75075829	DiffBind	4001	6.96	7.76	5.03	2.73	2.25e-16	3.29e-15
chr4	94587813	94595943	DiffBind	8130	7.39	8.18	5.45	2.73	1.14e-15	1.51e-14
chr10	19957091	19963498	DiffBind	6407	6.77	7.57	4.84	2.73	8.05e-15	9.52e-14
chr7	59267445	59275803	DiffBind	8358	7.13	7.93	5.2	2.73	8.68e-15	1.02e-13
chr11	78239808	78245666	DiffBind	5858	7.09	7.88	5.15	2.73	1.41e-14	1.62e-13
chr16	35156578	35162478	DiffBind	5900	7.14	7.93	5.21	2.73	6.92e-14	7.24e-13
chr10	62785598	62792150	DiffBind	6552	7.07	7.87	5.14	2.73	1.22e-13	1.24e-12
chr1	74009398	74014628	DiffBind	5230	6.66	7.46	4.73	2.73	1.97e-13	1.93e-12
chr10	42472036	42478124	DiffBind	6088	6.59	7.39	4.66	2.73	6.7e-13	6.2e-12
chr9	44854283	44859777	DiffBind	5494	6.39	7.19	4.46	2.73	6.99e-12	5.73e-11
chr8	33799128	33805134	DiffBind	6006	6.52	7.31	4.59	2.73	1.66e-11	1.31e-10
chr12	99345484	99350692	DiffBind	5208	6.22	7.02	4.29	2.73	4.37e-11	3.25e-10
chr11	40728212	40733417	DiffBind	5205	6.98	7.78	5.04	2.73	8.59e-11	6.12e-10
chr7	16875465	16879641	DiffBind	4176	6.21	7.01	4.28	2.73	1.19e-10	8.34e-10
chr7	81805009	81816260	DiffBind	11251	7.8	8.6	5.86	2.73	1.32e-10	9.21e-10
chr11	102528473	102532512	DiffBind	4039	6.29	7.09	4.36	2.73	2.57e-10	1.72e-09
chr5	136458765	136462724	DiffBind	3959	6.1	6.89	4.16	2.73	4.13e-10	2.69e-09
chr16	27389158	27392572	DiffBind	3414	6.33	7.13	4.4	2.73	4.52e-10	2.91e-09
chr11	18921383	18925708	DiffBind	4325	6.07	6.86	4.13	2.73	4.92e-10	3.16e-09
chr3	104865063	104868303	DiffBind	3240	6.03	6.83	4.1	2.73	4.95e-10	3.18e-09
chr11	4560467	4563441	DiffBind	2974	6.28	7.08	4.35	2.73	5.14e-10	3.29e-09
chr17	84777526	84782933	DiffBind	5407	6.52	7.32	4.59	2.73	5.88e-10	3.73e-09
chr3	127119723	127123962	DiffBind	4239	6.2	6.99	4.27	2.73	7.73e-10	4.82e-09
chr16	35173960	35177950	DiffBind	3990	6.13	6.93	4.2	2.73	8.28e-10	5.15e-09
chr9	88520759	88522894	DiffBind	2135	6.12	6.92	4.19	2.73	1.23e-09	7.51e-09
chr17	78677454	78681894	DiffBind	4440	6.36	7.15	4.42	2.73	7.79e-09	4.26e-08
chr19	34553176	34556198	DiffBind	3022	5.82	6.61	3.88	2.73	8.5e-09	4.62e-08
chr5	138117221	138120168	DiffBind	2947	5.8	6.6	3.87	2.73	1.03e-08	5.52e-08
chr11	107185900	107189155	DiffBind	3255	6.14	6.94	4.21	2.73	1.2e-08	6.34e-08
chr9	67509584	67514082	DiffBind	4498	5.9	6.69	3.96	2.73	4.12e-08	2.01e-07
chr6	83452513	83456249	DiffBind	3736	5.67	6.46	3.73	2.73	9.13e-08	4.2e-07
chr6	28486392	28488715	DiffBind	2323	5.66	6.46	3.73	2.73	9.5e-08	4.36e-07
chr2	181287965	181291280	DiffBind	3315	5.65	6.45	3.72	2.73	9.55e-08	4.38e-07
chr11	93952317	93954938	DiffBind	2621	5.62	6.42	3.69	2.73	1.06e-07	4.8e-07
chr1	150926554	150930393	DiffBind	3839	5.76	6.56	3.83	2.73	1.07e-07	4.84e-07
chr1	69075257	69080163	DiffBind	4906	6.2	7	4.27	2.73	2.55e-07	1.08e-06
chr15	76491636	76495207	DiffBind	3571	5.56	6.36	3.63	2.73	3.8e-07	1.57e-06
chr1	105984284	105986969	DiffBind	2685	5.28	6.07	3.34	2.73	6.64e-07	2.62e-06
chr9	101202051	101204607	DiffBind	2556	5.55	6.35	3.62	2.73	6.66e-07	2.62e-06
chr12	81921591	81923782	DiffBind	2191	5.39	6.18	3.45	2.73	7.25e-07	2.84e-06
chr16	52059680	52062998	DiffBind	3318	5.7	6.5	3.76	2.73	7.76e-07	3.03e-06
chr4	101433015	101436872	DiffBind	3857	6.25	7.05	4.32	2.73	8e-07	3.11e-06
chr9	63743290	63745969	DiffBind	2679	5.88	6.68	3.94	2.73	1.37e-06	5.09e-06
chr3	159507775	159510385	DiffBind	2610	5.27	6.07	3.33	2.73	1.54e-06	5.68e-06
chr6	95708987	95712102	DiffBind	3115	5.45	6.24	3.51	2.73	1.67e-06	6.09e-06
chr18	24782607	24784923	DiffBind	2316	5.26	6.06	3.33	2.73	1.75e-06	6.36e-06
chr1	164445313	164447357	DiffBind	2044	5.17	5.97	3.24	2.73	1.94e-06	6.98e-06
chr7	132964524	132967362	DiffBind	2838	5.58	6.38	3.65	2.73	2e-06	7.19e-06
chr12	76664986	76668049	DiffBind	3063	5.41	6.21	3.48	2.73	2.62e-06	9.2e-06
chr6	112289385	112292209	DiffBind	2824	5.19	5.99	3.26	2.73	2.84e-06	9.88e-06
chr7	29908774	29911133	DiffBind	2359	5.25	6.05	3.31	2.73	3.44e-06	1.18e-05
chr9	67533319	67535979	DiffBind	2660	5.36	6.16	3.43	2.73	4.85e-06	1.61e-05
chr8	83573846	83577296	DiffBind	3450	5.71	6.51	3.78	2.73	7.23e-06	2.3e-05
chr5	15948741	15950566	DiffBind	1825	4.85	5.65	2.92	2.73	9.12e-06	2.83e-05
chr4	154559877	154562685	DiffBind	2808	4.97	5.77	3.04	2.73	1.75e-05	5.07e-05
chr11	62434306	62436168	DiffBind	1862	4.83	5.63	2.9	2.73	2.25e-05	6.33e-05
chr8	84247653	84249621	DiffBind	1968	4.64	5.44	2.71	2.73	3.46e-05	9.23e-05
chr7	30122857	30124339	DiffBind	1482	5.12	5.92	3.19	2.73	3.59e-05	9.55e-05
chr8	40509939	40511419	DiffBind	1480	5.32	6.12	3.39	2.73	3.64e-05	9.68e-05
chr13	46702180	46704326	DiffBind	2146	5.02	5.82	3.08	2.73	3.7e-05	9.81e-05
chr7	130711845	130713728	DiffBind	1883	4.84	5.63	2.9	2.73	4.01e-05	0.000105
chr19	40415944	40417437	DiffBind	1493	4.49	5.28	2.55	2.73	5.52e-05	0.00014
chr1	161129049	161130658	DiffBind	1609	4.46	5.26	2.53	2.73	8.33e-05	0.0002
chr13	36097658	36099135	DiffBind	1477	4.44	5.24	2.5	2.73	8.88e-05	0.000211
chr11	115776928	115778405	DiffBind	1477	4.35	5.15	2.43	2.73	9.75e-05	0.000229
chr6	50406199	50407840	DiffBind	1641	4.65	5.45	2.72	2.73	0.000103	0.00024
chr7	27611173	27612751	DiffBind	1578	4.53	5.33	2.6	2.73	0.000108	0.00025
chr7	133753762	133755377	DiffBind	1615	4.41	5.2	2.47	2.73	0.000116	0.000265
chr18	44612235	44613650	DiffBind	1415	4.25	5.05	2.32	2.73	0.000123	0.000279
chr1	34238966	34240643	DiffBind	1677	4.41	5.21	2.47	2.73	0.00014	0.000312
chr18	61761113	61762590	DiffBind	1477	4.21	5.01	2.28	2.73	0.000168	0.000363
chr2	37656613	37657907	DiffBind	1294	4.3	5.1	2.37	2.73	0.000169	0.000364
chr14	101731939	101733707	DiffBind	1768	4.3	5.1	2.37	2.73	0.00024	0.000495
chr8	33744849	33745799	DiffBind	950	3.96	4.76	2.03	2.73	0.00029	0.000581
chr1	133641920	133643326	DiffBind	1406	4	4.8	2.07	2.73	0.00035	0.000681
chr13	46844168	46845310	DiffBind	1142	3.89	4.69	1.95	2.73	0.000395	0.000756
chr1	78670839	78672362	DiffBind	1523	4.03	4.83	2.1	2.73	0.000542	0.000987
chr2	150607109	150608222	DiffBind	1113	3.86	4.66	1.92	2.73	0.00076	0.00131
chr15	36174193	36175148	DiffBind	955	3.6	4.4	1.67	2.73	0.000803	0.00137
chr7	118121997	118123050	DiffBind	1053	3.56	4.36	1.62	2.73	0.000813	0.00139
chr9	43036776	43037656	DiffBind	880	3.65	4.45	1.72	2.73	0.000852	0.00144
chr4	34776582	34777791	DiffBind	1209	3.9	4.69	1.96	2.73	0.00111	0.0018
chr10	63782399	63783361	DiffBind	962	3.56	4.36	1.62	2.73	0.00111	0.0018
chr6	134082316	134082995	DiffBind	679	3.41	4.21	1.48	2.73	0.00112	0.00182
chr10	28311803	28313420	DiffBind	1617	4.37	5.17	2.43	2.73	0.00113	0.00183
chr15	79430844	79431630	DiffBind	786	3.96	4.75	2.02	2.73	0.00115	0.00186
chr16	37811535	37812338	DiffBind	803	3.41	4.21	1.48	2.73	0.00117	0.00189
chr2	158138249	158139079	DiffBind	830	3.7	4.5	1.76	2.73	0.00119	0.00191
chr1	133066275	133067699	DiffBind	1424	3.9	4.69	1.96	2.73	0.00119	0.00191
chr15	81608819	81609918	DiffBind	1099	3.89	4.69	1.96	2.73	0.00119	0.00192
chr12	81898500	81899449	DiffBind	949	3.69	4.49	1.76	2.73	0.00126	0.002
chr2	30953129	30955165	DiffBind	2036	4.92	5.72	2.98	2.73	0.00126	0.002
chr10	116514687	116516041	DiffBind	1354	4.07	4.87	2.14	2.73	0.00128	0.00202
chr2	64039446	64040242	DiffBind	796	3.36	4.16	1.43	2.73	0.0013	0.00206
chr8	122901364	122902404	DiffBind	1040	4.07	4.86	2.14	2.73	0.00133	0.0021
chr16	77590077	77590724	DiffBind	647	3.3	4.1	1.37	2.73	0.00147	0.00227
chr1	98072393	98073353	DiffBind	960	3.69	4.49	1.76	2.73	0.00177	0.00265
chr11	69090829	69091842	DiffBind	1013	3.47	4.27	1.53	2.73	0.00179	0.00268
chr15	79826251	79826896	DiffBind	645	3.13	3.93	1.2	2.73	0.00188	0.00279
chr3	75930484	75931265	DiffBind	781	3.19	3.99	1.26	2.73	0.00196	0.0029
chr3	84826776	84827372	DiffBind	596	3.19	3.99	1.26	2.73	0.00201	0.00297
chr11	22965762	22966558	DiffBind	796	3.24	4.04	1.31	2.73	0.0023	0.00332
chr18	49991946	49992688	DiffBind	742	3.36	4.16	1.43	2.73	0.00231	0.00333
chr14	25503714	25504600	DiffBind	886	3.24	4.04	1.31	2.73	0.00231	0.00333
chr2	33463501	33464231	DiffBind	730	3.24	4.04	1.31	2.73	0.00238	0.00342
chr19	37550825	37551480	DiffBind	655	3.24	4.04	1.31	2.73	0.0025	0.00356
chr6	32949489	32950119	DiffBind	630	3.24	4.04	1.31	2.73	0.0025	0.00356
chr10	19987636	19988336	DiffBind	700	2.99	3.79	1.06	2.73	0.00316	0.00435
chr1	86532609	86533192	DiffBind	583	2.86	3.66	0.92	2.73	0.00322	0.00442
chr10	93649547	93650093	DiffBind	546	2.85	3.65	0.92	2.73	0.00323	0.00444
chr6	49212590	49213093	DiffBind	503	2.85	3.65	0.92	2.73	0.00323	0.00444
chr3	28402427	28403145	DiffBind	718	2.99	3.79	1.06	2.73	0.00338	0.00461
chr18	80047640	80048246	DiffBind	606	2.99	3.78	1.06	2.73	0.0034	0.00463
chr2	94410591	94411066	DiffBind	475	2.99	3.78	1.06	2.73	0.0034	0.00463
chr3	152204716	152205250	DiffBind	534	2.77	3.57	0.84	2.73	0.0036	0.00486
chr4	99194623	99195177	DiffBind	554	2.77	3.57	0.84	2.73	0.0036	0.00486
chr5	150240191	150240852	DiffBind	661	2.77	3.57	0.84	2.73	0.0036	0.00486
chr17	81430563	81431134	DiffBind	571	2.77	3.57	0.84	2.73	0.00372	0.005
chr5	117979357	117979816	DiffBind	459	2.77	3.57	0.84	2.73	0.00372	0.005
chr1	92046963	92047506	DiffBind	543	2.69	3.48	0.75	2.73	0.00488	0.00633
chr11	67054763	67055310	DiffBind	547	2.69	3.48	0.75	2.73	0.00488	0.00633
chr18	4977559	4978129	DiffBind	570	2.69	3.48	0.75	2.73	0.00488	0.00633
chr3	88992299	88992662	DiffBind	363	2.42	3.22	0.48	2.73	0.00769	0.00947
chr17	86247442	86247783	DiffBind	341	2.3	3.1	0.37	2.73	0.0112	0.0133
chr19	10052406	10052808	DiffBind	402	2.3	3.1	0.37	2.73	0.0112	0.0133
chr6	121094784	121110102	DiffBind	15318	8.88	9.68	6.96	2.72	1.79e-32	3.13e-30
chr17	66088867	66101462	DiffBind	12595	9.02	9.81	7.09	2.72	1.82e-32	3.14e-30
chr7	84129285	84151589	DiffBind	22304	9.93	10.73	8.01	2.72	1.77e-31	2.61e-29
chr6	71831901	71844742	DiffBind	12841	8.55	9.35	6.62	2.72	2.75e-29	2.87e-27
chr7	122969857	122984852	DiffBind	14995	8.87	9.66	6.95	2.72	1.88e-26	1.3e-24
chr13	9277640	9294208	DiffBind	16568	8.95	9.74	7.02	2.72	2.66e-26	1.79e-24
chr6	32973874	32985421	DiffBind	11547	8.01	8.8	6.09	2.72	3.31e-24	1.67e-22
chr11	88622993	88637947	DiffBind	14954	8.16	8.95	6.23	2.72	4.53e-24	2.23e-22
chr17	56585055	56596753	DiffBind	11698	8.23	9.03	6.31	2.72	5.11e-24	2.5e-22
chr5	35893394	35899328	DiffBind	5934	7.8	8.59	5.87	2.72	8.6e-24	4.02e-22
chrX	101640059	101652635	DiffBind	12576	8.15	8.95	6.23	2.72	2.46e-22	9e-21
chr2	14676961	14684891	DiffBind	7930	7.66	8.45	5.73	2.72	2.7e-22	9.83e-21
chr13	109903509	109917430	DiffBind	13921	8.29	9.08	6.36	2.72	4.03e-22	1.43e-20
chr9	44912127	44920717	DiffBind	8590	8.57	9.37	6.65	2.72	3.07e-21	9.48e-20
chr11	88047797	88053859	DiffBind	6062	7.75	8.54	5.82	2.72	3.11e-21	9.6e-20
chr8	22582795	22593570	DiffBind	10775	8.39	9.19	6.47	2.72	3.16e-21	9.73e-20
chr2	120111335	120126894	DiffBind	15559	8.05	8.85	6.12	2.72	6.25e-21	1.84e-19
chr5	100420804	100429543	DiffBind	8739	7.59	8.38	5.66	2.72	1.26e-20	3.53e-19
chr13	119690620	119700050	DiffBind	9430	8.13	8.93	6.2	2.72	1.23e-19	2.97e-18
chr11	5082997	5099103	DiffBind	16106	8.99	9.79	7.07	2.72	1.86e-18	3.69e-17
chr17	6759956	6782718	DiffBind	22762	9.31	10.11	7.39	2.72	2.83e-18	5.44e-17
chr10	39752235	39759926	DiffBind	7691	7.56	8.35	5.63	2.72	1.38e-17	2.39e-16
chr19	11912613	11919995	DiffBind	7382	7.74	8.54	5.81	2.72	1.67e-17	2.84e-16
chr15	64285453	64294326	DiffBind	8873	7.13	7.93	5.21	2.72	1.04e-16	1.59e-15
chr4	141648161	141656552	DiffBind	8391	7.23	8.02	5.3	2.72	4.63e-16	6.49e-15
chr19	32705758	32712085	DiffBind	6327	7.19	7.99	5.27	2.72	5.33e-16	7.41e-15
chr9	35559486	35564656	DiffBind	5170	6.89	7.68	4.96	2.72	2.26e-15	2.88e-14
chr14	73552776	73564739	DiffBind	11963	8.3	9.09	6.37	2.72	4.41e-15	5.42e-14
chr3	104812987	104817961	DiffBind	4974	6.91	7.7	4.99	2.72	4.48e-15	5.5e-14
