## Supplementary File 2_E16+P1_DiffBind for "The epigenetic modifier DOT1L regulates gene regulatory networks necessary for cardiac patterning and cardiomyocyte cell cycle withdrawal" (part 2 of 3)

### Sheet: a)  DiffBind_E16 (continued)
Chrom	Start	End	Name	width	Conc	Conc_Ctrl	Conc_cKO	Fold	p.value	FDR
chr5	36465197	36469805	DiffBind	4608	6.76	7.56	4.84	2.72	7.29e-15	8.68e-14
chr14	57798358	57802024	DiffBind	3666	6.82	7.61	4.89	2.72	7.77e-15	9.2e-14
chr3	95668412	95672510	DiffBind	4098	6.76	7.55	4.84	2.72	1.16e-14	1.34e-13
chr12	99387529	99392195	DiffBind	4666	6.57	7.37	4.65	2.72	1.68e-13	1.67e-12
chr4	150488317	150494088	DiffBind	5771	6.64	7.44	4.72	2.72	2.03e-13	2e-12
chr7	144541045	144545401	DiffBind	4356	6.55	7.35	4.62	2.72	2.5e-13	2.44e-12
chr11	95302766	95309633	DiffBind	6867	7.63	8.43	5.71	2.72	2.54e-13	2.47e-12
chr18	46737024	46741422	DiffBind	4398	6.61	7.4	4.68	2.72	4.22e-13	3.99e-12
chr6	125010109	125016200	DiffBind	6091	6.59	7.39	4.67	2.72	1.05e-12	9.47e-12
chr3	51265058	51268594	DiffBind	3536	6.53	7.33	4.61	2.72	2.18e-12	1.89e-11
chr11	49847594	49852907	DiffBind	5313	6.45	7.25	4.52	2.72	4.36e-12	3.66e-11
chr19	34922418	34925713	DiffBind	3295	6.17	6.97	4.25	2.72	7.79e-11	5.59e-10
chr2	64082847	64087862	DiffBind	5015	6.45	7.24	4.52	2.72	2.93e-10	1.95e-09
chr2	34772127	34778673	DiffBind	6546	7.69	8.49	5.77	2.72	3.32e-10	2.19e-09
chr11	120228512	120231684	DiffBind	3172	6.04	6.84	4.11	2.72	4.41e-10	2.85e-09
chr10	95960206	95967092	DiffBind	6886	6.56	7.35	4.64	2.72	6.51e-10	4.11e-09
chr17	36271717	36276915	DiffBind	5198	6.26	7.06	4.34	2.72	1.01e-09	6.23e-09
chr6	90369848	90373435	DiffBind	3587	6.15	6.95	4.23	2.72	1.13e-09	6.93e-09
chr2	84740975	84743717	DiffBind	2742	6.01	6.8	4.08	2.72	1.28e-09	7.79e-09
chr14	57822808	57826061	DiffBind	3253	6.04	6.84	4.11	2.72	4.76e-09	2.67e-08
chr2	36144129	36147216	DiffBind	3087	6.05	6.85	4.12	2.72	5.59e-09	3.11e-08
chr10	43537756	43540699	DiffBind	2943	6.05	6.85	4.12	2.72	6.45e-09	3.56e-08
chr15	102479077	102482921	DiffBind	3844	6.12	6.91	4.2	2.72	1.05e-08	5.63e-08
chr5	136489228	136493373	DiffBind	4145	6.17	6.97	4.24	2.72	1.09e-08	5.8e-08
chr8	111095325	111099691	DiffBind	4366	6.02	6.81	4.09	2.72	1.3e-08	6.87e-08
chr16	22090362	22093852	DiffBind	3490	5.73	6.52	3.8	2.72	2.33e-08	1.18e-07
chr1	36084862	36087871	DiffBind	3009	5.66	6.45	3.74	2.72	3.08e-08	1.53e-07
chr9	107853506	107858107	DiffBind	4601	6.32	7.11	4.39	2.72	4.05e-08	1.98e-07
chr8	111141915	111145101	DiffBind	3186	5.74	6.54	3.82	2.72	4.81e-08	2.32e-07
chr19	9982686	9984508	DiffBind	1822	5.6	6.4	3.68	2.72	4.87e-08	2.34e-07
chr12	80950110	80954343	DiffBind	4233	6.64	7.44	4.72	2.72	5.38e-08	2.57e-07
chr7	29994148	29997639	DiffBind	3491	5.8	6.6	3.88	2.72	1.31e-07	5.86e-07
chr9	121400628	121403698	DiffBind	3070	5.5	6.3	3.58	2.72	1.45e-07	6.4e-07
chr6	86863465	86865782	DiffBind	2317	5.54	6.33	3.61	2.72	1.71e-07	7.46e-07
chr5	122610971	122614253	DiffBind	3282	5.82	6.61	3.89	2.72	1.74e-07	7.59e-07
chr5	67261238	67263859	DiffBind	2621	5.58	6.37	3.66	2.72	2.17e-07	9.34e-07
chr2	72362178	72363894	DiffBind	1716	5.36	6.16	3.44	2.72	7.75e-07	3.02e-06
chr13	114333593	114336971	DiffBind	3378	5.29	6.09	3.37	2.72	1.25e-06	4.68e-06
chr6	82759068	82760893	DiffBind	1825	5.16	5.96	3.24	2.72	1.92e-06	6.93e-06
chr18	36783340	36785559	DiffBind	2219	5.14	5.93	3.21	2.72	2.34e-06	8.28e-06
chr7	29989860	29993813	DiffBind	3953	5.74	6.54	3.82	2.72	2.63e-06	9.21e-06
chr3	89727449	89730053	DiffBind	2604	5.2	5.99	3.27	2.72	3.7e-06	1.26e-05
chr15	96617956	96621225	DiffBind	3269	5.6	6.4	3.67	2.72	5.43e-06	1.78e-05
chr6	119849086	119851141	DiffBind	2055	4.94	5.74	3.01	2.72	6.31e-06	2.04e-05
chr2	35132708	35134795	DiffBind	2087	5.04	5.83	3.11	2.72	6.64e-06	2.13e-05
chr11	5353673	5357342	DiffBind	3669	5.91	6.7	3.98	2.72	7.42e-06	2.36e-05
chr13	93455254	93457348	DiffBind	2094	4.91	5.71	2.99	2.72	1.04e-05	3.18e-05
chr5	136415782	136417851	DiffBind	2069	4.86	5.65	2.94	2.72	1.34e-05	3.99e-05
chr11	118213313	118215262	DiffBind	1949	4.97	5.77	3.04	2.72	1.4e-05	4.17e-05
chr7	59264267	59266152	DiffBind	1885	4.76	5.56	2.84	2.72	1.7e-05	4.94e-05
chr15	36997379	36999657	DiffBind	2278	4.72	5.52	2.8	2.72	2.42e-05	6.75e-05
chr11	82908872	82910628	DiffBind	1756	4.69	5.48	2.76	2.72	2.86e-05	7.8e-05
chr16	10300536	10302562	DiffBind	2026	4.69	5.48	2.76	2.72	2.86e-05	7.8e-05
chr8	127153353	127155222	DiffBind	1869	4.71	5.5	2.78	2.72	3.03e-05	8.2e-05
chr15	79349262	79351028	DiffBind	1766	4.64	5.43	2.71	2.72	3.04e-05	8.22e-05
chr3	95996061	95997478	DiffBind	1417	4.68	5.48	2.76	2.72	3.17e-05	8.55e-05
chr16	96207902	96210091	DiffBind	2189	4.79	5.58	2.86	2.72	3.31e-05	8.88e-05
chr5	16002783	16004594	DiffBind	1811	4.62	5.41	2.69	2.72	5.11e-05	0.00013
chr11	18907062	18909126	DiffBind	2064	5.05	5.85	3.12	2.72	6.15e-05	0.000153
chr15	89431014	89432558	DiffBind	1544	4.45	5.25	2.53	2.72	6.56e-05	0.000162
chr2	110024516	110027509	DiffBind	2993	4.85	5.64	2.92	2.72	7.61e-05	0.000185
chr17	71269098	71270866	DiffBind	1768	4.5	5.29	2.57	2.72	8.95e-05	0.000213
chr1	178538231	178539627	DiffBind	1396	4.32	5.12	2.4	2.72	0.000108	0.000249
chrX	142378983	142380743	DiffBind	1760	4.37	5.17	2.45	2.72	0.000115	0.000262
chr13	59592636	59595492	DiffBind	2856	5.38	6.18	3.46	2.72	0.000127	0.000287
chr17	43873558	43875476	DiffBind	1918	4.4	5.2	2.48	2.72	0.000131	0.000295
chr8	124277693	124279593	DiffBind	1900	4.35	5.15	2.43	2.72	0.000136	0.000304
chr2	3466942	3468160	DiffBind	1218	4.21	5.01	2.28	2.72	0.000155	0.00034
chr10	41807757	41809391	DiffBind	1634	4.67	5.46	2.74	2.72	0.000185	0.000396
chr3	85867202	85868705	DiffBind	1503	4.18	4.98	2.25	2.72	0.00019	0.000404
chr14	66309079	66312113	DiffBind	3034	5.27	6.07	3.35	2.72	0.000198	0.000418
chr18	39035966	39037598	DiffBind	1632	4.09	4.88	2.16	2.72	0.0002	0.000422
chr18	58208787	58210002	DiffBind	1215	4.08	4.88	2.16	2.72	0.00021	0.000442
chr15	77106317	77107264	DiffBind	947	4.12	4.92	2.2	2.72	0.000214	0.000447
chr7	59261211	59262561	DiffBind	1350	4.27	5.07	2.35	2.72	0.000253	0.000517
chr4	43520402	43521557	DiffBind	1155	4.02	4.82	2.09	2.72	0.000322	0.000634
chr13	55568172	55569079	DiffBind	907	3.91	4.71	1.99	2.72	0.000334	0.000655
chr5	136430690	136432646	DiffBind	1956	4.72	5.51	2.79	2.72	0.000335	0.000657
chr15	96439622	96441620	DiffBind	1998	4.69	5.48	2.76	2.72	0.000458	0.000857
chr17	71596458	71598133	DiffBind	1675	4.58	5.37	2.65	2.72	0.000459	0.000857
chr7	45043870	45045223	DiffBind	1353	3.87	4.67	1.95	2.72	0.000481	0.000892
chr1	160932335	160933495	DiffBind	1160	3.8	4.6	1.88	2.72	0.000504	0.000928
chr2	156725621	156726829	DiffBind	1208	4.03	4.83	2.1	2.72	0.000538	0.00098
chr10	53626758	53627580	DiffBind	822	3.81	4.61	1.88	2.72	0.000556	0.00101
chr17	5188500	5189527	DiffBind	1027	3.72	4.51	1.8	2.72	0.000754	0.0013
chr1	119642846	119643631	DiffBind	785	3.59	4.39	1.67	2.72	0.000762	0.00132
chr16	65561115	65562207	DiffBind	1092	3.84	4.63	1.91	2.72	0.000831	0.00141
chrX	102013956	102015050	DiffBind	1094	3.6	4.39	1.67	2.72	0.000859	0.00145
chr7	112472745	112473635	DiffBind	890	3.84	4.64	1.92	2.72	0.000935	0.00156
chr4	109003526	109004670	DiffBind	1144	4.31	5.11	2.39	2.72	0.0011	0.00179
chr18	7615364	7616929	DiffBind	1565	4.22	5.01	2.29	2.72	0.00118	0.00189
chr5	22548263	22549656	DiffBind	1393	4.06	4.85	2.14	2.72	0.00122	0.00195
chr2	22994453	22995464	DiffBind	1011	4.06	4.86	2.14	2.72	0.00123	0.00196
chr2	165320308	165321011	DiffBind	703	3.41	4.2	1.48	2.72	0.00126	0.002
chr7	28586638	28587557	DiffBind	919	3.69	4.49	1.76	2.72	0.00127	0.00201
chr12	4846920	4847785	DiffBind	865	3.69	4.48	1.76	2.72	0.00127	0.00202
chr9	82951356	82952662	DiffBind	1306	3.89	4.68	1.96	2.72	0.0013	0.00205
chr13	84250555	84251753	DiffBind	1198	3.8	4.6	1.87	2.72	0.00131	0.00207
chr5	72835419	72836382	DiffBind	963	3.8	4.59	1.87	2.72	0.00132	0.00207
chr12	16930668	16931559	DiffBind	891	3.69	4.49	1.76	2.72	0.00133	0.00209
chr5	150119184	150120685	DiffBind	1501	4.35	5.15	2.43	2.72	0.00133	0.00209
chr1	132475408	132476700	DiffBind	1292	4.21	5.01	2.29	2.72	0.00134	0.00211
chr8	79105183	79106056	DiffBind	873	3.45	4.25	1.53	2.72	0.00154	0.00237
chr2	31719367	31720570	DiffBind	1203	3.94	4.74	2.02	2.72	0.00154	0.00237
chr16	46487383	46487886	DiffBind	503	3.35	4.14	1.43	2.72	0.00155	0.00239
chr3	146518992	146520925	DiffBind	1933	4.99	5.79	3.07	2.72	0.00155	0.00239
chr9	44865162	44866028	DiffBind	866	3.46	4.26	1.53	2.72	0.00156	0.0024
chr3	90248280	90249138	DiffBind	858	3.46	4.26	1.53	2.72	0.00163	0.00248
chr15	102296736	102297803	DiffBind	1067	3.68	4.48	1.76	2.72	0.00173	0.00261
chr4	59846234	59847219	DiffBind	985	3.45	4.25	1.52	2.72	0.0018	0.00269
chr9	103760030	103760859	DiffBind	829	3.45	4.25	1.52	2.72	0.0018	0.00269
chr8	70140125	70141167	DiffBind	1042	3.63	4.43	1.71	2.72	0.00186	0.00277
chr5	91526645	91527549	DiffBind	904	3.44	4.24	1.52	2.72	0.00188	0.0028
chr4	87965053	87965572	DiffBind	519	3.29	4.09	1.37	2.72	0.0019	0.00282
chr16	37543141	37544100	DiffBind	959	3.45	4.24	1.52	2.72	0.00194	0.00288
chr1	178614380	178615033	DiffBind	653	3.19	3.98	1.26	2.72	0.00212	0.0031
chr14	34503837	34504577	DiffBind	740	3.19	3.98	1.26	2.72	0.00212	0.0031
chr2	142873628	142874385	DiffBind	757	3.19	3.98	1.26	2.72	0.00212	0.0031
chr4	149072675	149073534	DiffBind	859	3.19	3.98	1.26	2.72	0.00212	0.0031
chr8	61601196	61601803	DiffBind	607	3.19	3.98	1.26	2.72	0.00212	0.0031
chr17	43837986	43838642	DiffBind	656	3.19	3.98	1.26	2.72	0.00226	0.00328
chr18	13867274	13867970	DiffBind	696	3.24	4.03	1.31	2.72	0.00227	0.00328
chr4	87925766	87926551	DiffBind	785	3.24	4.03	1.31	2.72	0.00227	0.00328
chr4	41187095	41187893	DiffBind	798	3.18	3.98	1.26	2.72	0.00229	0.00332
chr5	150213192	150213829	DiffBind	637	3.23	4.03	1.31	2.72	0.0023	0.00332
chr7	105570919	105571604	DiffBind	685	3.05	3.85	1.13	2.72	0.00233	0.00336
chr14	16504196	16504969	DiffBind	773	3.4	4.2	1.48	2.72	0.00253	0.0036
chr3	146797336	146798203	DiffBind	867	3.18	3.98	1.26	2.72	0.00311	0.00429
chr19	31755528	31756322	DiffBind	794	3.23	4.03	1.31	2.72	0.00314	0.00433
chr17	46696218	46696917	DiffBind	699	2.98	3.77	1.06	2.72	0.00325	0.00445
chr19	3336578	3337187	DiffBind	609	2.98	3.77	1.06	2.72	0.00325	0.00445
chr15	86100126	86100721	DiffBind	595	2.85	3.64	0.92	2.72	0.00334	0.00457
chr7	89214112	89214646	DiffBind	534	2.84	3.64	0.92	2.72	0.00357	0.00483
chr11	95301466	95302011	DiffBind	545	2.98	3.78	1.06	2.72	0.00375	0.00504
chr16	8856733	8857560	DiffBind	827	2.98	3.78	1.06	2.72	0.00375	0.00504
chr5	28395975	28396529	DiffBind	554	2.68	3.48	0.75	2.72	0.00518	0.00668
chr7	115889160	115889689	DiffBind	529	2.68	3.48	0.75	2.72	0.00518	0.00668
chr1	90973671	90974174	DiffBind	503	2.68	3.47	0.75	2.72	0.00534	0.00686
chr11	65302975	65303574	DiffBind	599	2.68	3.47	0.75	2.72	0.00534	0.00686
chr6	35094483	35095073	DiffBind	590	2.67	3.47	0.75	2.72	0.00568	0.00724
chr18	23771751	23772219	DiffBind	468	2.29	3.09	0.37	2.72	0.00928	0.0112
chr18	44585764	44586319	DiffBind	555	2.4	3.2	0.48	2.72	0.0104	0.0124
chr3	52327672	52328891	DiffBind	1219	1.77	2.56	-0.16	2.72	0.0192	0.0216
chr19	56811831	56822158	DiffBind	10327	8.38	9.18	6.47	2.71	1.75e-26	1.21e-24
chr1	172148127	172160603	DiffBind	12476	8.16	8.96	6.25	2.71	3.16e-25	1.83e-23
chr6	30294707	30304170	DiffBind	9463	7.98	8.77	6.07	2.71	2.72e-22	9.89e-21
chr8	44970214	44979924	DiffBind	9710	7.8	8.59	5.88	2.71	5.8e-22	2e-20
chr1	133017265	133025413	DiffBind	8148	7.7	8.49	5.78	2.71	3.02e-20	7.96e-19
chr9	58992254	58999556	DiffBind	7302	7.44	8.23	5.52	2.71	8.88e-20	2.2e-18
chr7	28946463	28962263	DiffBind	15800	9.17	9.97	7.26	2.71	1.81e-19	4.23e-18
chr2	30808099	30813875	DiffBind	5776	7.35	8.14	5.43	2.71	4.52e-19	9.9e-18
chr2	158028895	158036590	DiffBind	7695	7.94	8.73	6.02	2.71	8.43e-19	1.76e-17
chr11	11986242	11994064	DiffBind	7822	7.33	8.13	5.42	2.71	9.53e-19	1.98e-17
chr13	102858072	102865142	DiffBind	7070	7.22	8.02	5.31	2.71	3.33e-18	6.34e-17
chr2	154491390	154498439	DiffBind	7049	7.13	7.93	5.22	2.71	3.57e-17	5.9e-16
chr18	4343767	4351602	DiffBind	7835	7.13	7.92	5.21	2.71	4.24e-17	6.93e-16
chr9	70207805	70214362	DiffBind	6557	7.19	7.98	5.27	2.71	6.51e-17	1.03e-15
chr12	86947461	86952689	DiffBind	5228	7.01	7.81	5.1	2.71	1.23e-16	1.87e-15
chr11	60344410	60351965	DiffBind	7555	7.05	7.84	5.13	2.71	1.53e-16	2.28e-15
chr5	57890802	57898491	DiffBind	7689	7.16	7.96	5.24	2.71	2.94e-16	4.24e-15
chr13	52920905	52929485	DiffBind	8580	7.48	8.27	5.56	2.71	3.42e-15	4.26e-14
chr19	46938575	46943783	DiffBind	5208	7.04	7.83	5.12	2.71	1.58e-14	1.8e-13
chr17	10262316	10318988	DiffBind	56672	11.85	12.65	9.94	2.71	8.5e-14	8.78e-13
chr15	99030363	99034812	DiffBind	4449	6.62	7.41	4.7	2.71	9.38e-14	9.64e-13
chr1	105993941	106002272	DiffBind	8331	7.85	8.65	5.93	2.71	2.28e-13	2.23e-12
chr4	151853133	151858085	DiffBind	4952	6.56	7.35	4.65	2.71	4.66e-13	4.38e-12
chr13	43554929	43559816	DiffBind	4887	6.51	7.3	4.59	2.71	7.19e-13	6.61e-12
chr14	46930889	46937401	DiffBind	6512	6.86	7.65	4.94	2.71	1.56e-12	1.38e-11
chr3	116513664	116521097	DiffBind	7433	7.04	7.83	5.13	2.71	1.84e-12	1.61e-11
chr2	49507130	49513281	DiffBind	6151	6.69	7.48	4.77	2.71	2.11e-12	1.83e-11
chr10	62471447	62477760	DiffBind	6313	6.38	7.18	4.47	2.71	1.28e-11	1.02e-10
chr2	59691991	59695914	DiffBind	3923	6.3	7.1	4.38	2.71	2.28e-11	1.76e-10
chr3	127548004	127552815	DiffBind	4811	6.8	7.59	4.88	2.71	3.14e-11	2.38e-10
chr13	53265970	53268847	DiffBind	2877	6.3	7.1	4.38	2.71	3.35e-11	2.53e-10
chr3	123381788	123385660	DiffBind	3872	6.45	7.25	4.54	2.71	5.16e-11	3.79e-10
chr1	33810483	33814145	DiffBind	3662	6.36	7.15	4.45	2.71	5.36e-11	3.94e-10
chr1	165964550	165969484	DiffBind	4934	6.35	7.14	4.44	2.71	5.37e-11	3.94e-10
chr19	47905408	47909198	DiffBind	3790	6.21	7	4.29	2.71	7.91e-11	5.67e-10
chr6	101243271	101248092	DiffBind	4821	6.17	6.97	4.26	2.71	8.23e-11	5.88e-10
chr4	101443720	101447819	DiffBind	4099	6.08	6.88	4.16	2.71	4.66e-10	3e-09
chr15	103200977	103205119	DiffBind	4142	6.2	6.99	4.29	2.71	7.02e-10	4.41e-09
chr3	138485504	138489101	DiffBind	3597	6.24	7.04	4.33	2.71	7.14e-10	4.48e-09
chr6	121049330	121052196	DiffBind	2866	6.07	6.86	4.16	2.71	3.67e-09	2.1e-08
chr17	30165637	30169971	DiffBind	4334	5.98	6.77	4.06	2.71	7.33e-09	4.02e-08
chrX	94102754	94105702	DiffBind	2948	5.85	6.65	3.94	2.71	7.96e-09	4.34e-08
chr15	59374236	59378463	DiffBind	4227	5.95	6.75	4.04	2.71	8.77e-09	4.76e-08
chr5	136463136	136466137	DiffBind	3001	5.75	6.55	3.84	2.71	1.52e-08	7.98e-08
chr6	134548906	134552342	DiffBind	3436	6.17	6.96	4.25	2.71	1.91e-08	9.81e-08
chr5	52156520	52161010	DiffBind	4490	6.17	6.96	4.25	2.71	2.09e-08	1.07e-07
chr11	108324217	108327294	DiffBind	3077	5.75	6.55	3.84	2.71	2.09e-08	1.07e-07
chr15	38046164	38048725	DiffBind	2561	5.77	6.56	3.85	2.71	2.96e-08	1.47e-07
chr4	109662244	109666086	DiffBind	3842	5.86	6.65	3.94	2.71	4.21e-08	2.05e-07
chr10	43489918	43493626	DiffBind	3708	5.89	6.68	3.97	2.71	7.02e-08	3.3e-07
chr8	104363094	104366330	DiffBind	3236	5.58	6.37	3.66	2.71	1.11e-07	5.04e-07
chr11	18935632	18938441	DiffBind	2809	5.57	6.37	3.66	2.71	1.13e-07	5.13e-07
chr10	7726449	7729064	DiffBind	2615	5.53	6.32	3.61	2.71	1.29e-07	5.77e-07
chr4	149286853	149289220	DiffBind	2367	5.8	6.59	3.88	2.71	1.66e-07	7.29e-07
chr5	123907547	123910833	DiffBind	3286	5.53	6.32	3.61	2.71	2.05e-07	8.84e-07
chr5	83330464	83333740	DiffBind	3276	6.17	6.96	4.26	2.71	2.42e-07	1.03e-06
chr9	7954774	7958365	DiffBind	3591	5.55	6.34	3.63	2.71	3.19e-07	1.33e-06
chr9	13242818	13245760	DiffBind	2942	5.95	6.75	4.04	2.71	5.73e-07	2.29e-06
chr18	43369449	43371454	DiffBind	2005	5.34	6.13	3.43	2.71	5.85e-07	2.33e-06
chr9	123109750	123112625	DiffBind	2875	5.3	6.1	3.38	2.71	9.84e-07	3.76e-06
chr3	146758814	146761596	DiffBind	2782	5.2	6	3.28	2.71	1.21e-06	4.53e-06
chr9	102726759	102729582	DiffBind	2823	5.51	6.3	3.59	2.71	1.27e-06	4.74e-06
chr16	4554087	4556803	DiffBind	2716	5.57	6.37	3.65	2.71	1.64e-06	6.01e-06
chr17	86976830	86979360	DiffBind	2530	5.14	5.93	3.22	2.71	2.02e-06	7.26e-06
chrX	77588559	77591997	DiffBind	3438	5.97	6.76	4.05	2.71	2.37e-06	8.4e-06
chr1	161070996	161072958	DiffBind	1962	5.52	6.31	3.6	2.71	2.75e-06	9.61e-06
chr2	91960222	91963186	DiffBind	2964	5.47	6.27	3.56	2.71	2.96e-06	1.03e-05
chr15	51848621	51850637	DiffBind	2016	5.22	6.01	3.3	2.71	2.99e-06	1.03e-05
chr6	94180201	94182244	DiffBind	2043	5.11	5.91	3.2	2.71	4.81e-06	1.6e-05
chr2	32059142	32061883	DiffBind	2741	4.98	5.77	3.06	2.71	5.39e-06	1.77e-05
chr3	56174913	56176893	DiffBind	1980	5.09	5.89	3.18	2.71	5.93e-06	1.93e-05
chr12	86248138	86250393	DiffBind	2255	4.93	5.72	3.01	2.71	7.19e-06	2.29e-05
chr13	34991398	34993826	DiffBind	2428	5.41	6.2	3.49	2.71	7.32e-06	2.33e-05
chr13	29945072	29946920	DiffBind	1848	4.95	5.74	3.03	2.71	7.85e-06	2.48e-05
chr2	35673757	35676193	DiffBind	2436	5.2	5.99	3.28	2.71	8.04e-06	2.53e-05
chr11	53521401	53524054	DiffBind	2653	5.59	6.39	3.67	2.71	9.26e-06	2.87e-05
chr15	86106474	86108777	DiffBind	2303	4.95	5.74	3.03	2.71	1.08e-05	3.29e-05
chr18	33461004	33462992	DiffBind	1988	5.11	5.9	3.2	2.71	1.18e-05	3.57e-05
chr7	80678786	80680265	DiffBind	1479	5.05	5.84	3.13	2.71	1.2e-05	3.61e-05
chr4	13773573	13775481	DiffBind	1908	5.3	6.09	3.38	2.71	1.77e-05	5.13e-05
chr17	26255374	26258421	DiffBind	3047	5.86	6.65	3.94	2.71	2.13e-05	6.02e-05
chr4	118132693	118134528	DiffBind	1835	4.85	5.64	2.93	2.71	2.73e-05	7.48e-05
chr1	4820285	4822829	DiffBind	2544	5.08	5.87	3.17	2.71	3.93e-05	0.000103
chr14	58088729	58090964	DiffBind	2235	4.76	5.55	2.84	2.71	5.22e-05	0.000133
chr1	168380908	168382717	DiffBind	1809	4.75	5.55	2.84	2.71	6.61e-05	0.000163
chr1	152571126	152572941	DiffBind	1815	4.5	5.29	2.58	2.71	9.21e-05	0.000218
chr9	96859251	96860972	DiffBind	1721	4.37	5.16	2.45	2.71	0.000104	0.000241
chr1	156597839	156599428	DiffBind	1589	4.52	5.32	2.6	2.71	0.000114	0.000261
chr1	134576347	134577673	DiffBind	1326	4.31	5.11	2.4	2.71	0.000117	0.000268
chr15	77210954	77212718	DiffBind	1764	4.81	5.6	2.89	2.71	0.000129	0.000291
chr13	109917877	109919723	DiffBind	1846	4.73	5.53	2.81	2.71	0.000132	0.000296
chr17	66068610	66070041	DiffBind	1431	4.23	5.03	2.32	2.71	0.000141	0.000313
chr17	29670978	29672383	DiffBind	1405	4.28	5.08	2.37	2.71	0.000146	0.000322
chr8	23431209	23433420	DiffBind	2211	4.88	5.68	2.97	2.71	0.000158	0.000345
chr19	46214124	46216167	DiffBind	2043	4.52	5.32	2.6	2.71	0.000159	0.000348
chrX	56746155	56747806	DiffBind	1651	4.34	5.14	2.43	2.71	0.000189	0.000402
chr8	64685138	64686746	DiffBind	1608	4.39	5.19	2.47	2.71	0.00019	0.000403
chr9	67539069	67540685	DiffBind	1616	4.42	5.21	2.51	2.71	0.000261	0.000531
chr2	14891304	14892425	DiffBind	1121	4.25	5.05	2.34	2.71	0.000409	0.000778
chr1	179577277	179578452	DiffBind	1175	3.95	4.74	2.03	2.71	0.000414	0.000787
chr6	116345767	116347622	DiffBind	1855	3.87	4.67	1.95	2.71	0.000466	0.000868
chr5	136454371	136455800	DiffBind	1429	4.29	5.08	2.37	2.71	0.000516	0.000947
chr5	114379364	114380246	DiffBind	882	3.8	4.6	1.88	2.71	0.000571	0.00103
chr10	30797618	30798781	DiffBind	1163	3.98	4.77	2.06	2.71	0.000584	0.00105
chr18	60773217	60774190	DiffBind	973	3.54	4.34	1.62	2.71	0.000849	0.00144
chr3	68579498	68580401	DiffBind	903	3.54	4.33	1.62	2.71	0.00085	0.00144
chr5	16028984	16030276	DiffBind	1292	3.67	4.47	1.75	2.71	0.000857	0.00145
chr2	168554045	168556511	DiffBind	2466	4.87	5.67	2.96	2.71	0.000858	0.00145
chr3	14534545	14535489	DiffBind	944	3.67	4.46	1.75	2.71	0.000886	0.00149
chr11	88602276	88603245	DiffBind	969	3.67	4.47	1.75	2.71	0.000969	0.00161
chr9	44718820	44720325	DiffBind	1505	4.41	5.21	2.5	2.71	0.00111	0.0018
chr2	119553194	119554673	DiffBind	1479	4.21	5	2.29	2.71	0.00124	0.00198
chr5	92307933	92309777	DiffBind	1844	4.48	5.27	2.56	2.71	0.00128	0.00203
chr10	7172960	7174152	DiffBind	1192	3.34	4.14	1.43	2.71	0.0013	0.00206
chr10	28317380	28318336	DiffBind	956	3.34	4.14	1.43	2.71	0.0013	0.00206
chr15	80144550	80145847	DiffBind	1297	4.05	4.84	2.14	2.71	0.00131	0.00206
chr16	33896334	33897360	DiffBind	1026	3.68	4.47	1.76	2.71	0.00135	0.00211
chr6	56905839	56907042	DiffBind	1203	4.59	5.39	2.68	2.71	0.00135	0.00212
chr18	65159643	65161052	DiffBind	1409	3.93	4.73	2.02	2.71	0.00135	0.00212
chr1	156586386	156587260	DiffBind	874	3.68	4.47	1.76	2.71	0.00136	0.00213
chr1	157284577	157285938	DiffBind	1361	3.88	4.67	1.96	2.71	0.00137	0.00214
chr10	13814782	13816254	DiffBind	1472	3.94	4.73	2.02	2.71	0.0014	0.00218
chr11	77786660	77788241	DiffBind	1581	4.21	5	2.29	2.71	0.0014	0.00218
chr5	3797962	3799066	DiffBind	1104	3.49	4.28	1.57	2.71	0.0014	0.00219
chr7	130888595	130889407	DiffBind	812	3.29	4.08	1.37	2.71	0.00161	0.00246
chr6	17725890	17727260	DiffBind	1370	3.87	4.67	1.96	2.71	0.00162	0.00247
chr12	8735779	8736664	DiffBind	885	3.45	4.24	1.53	2.71	0.00166	0.00252
chr11	120592692	120594885	DiffBind	2193	4.9	5.69	2.98	2.71	0.00167	0.00254
chr11	100831511	100832541	DiffBind	1030	3.62	4.42	1.71	2.71	0.00168	0.00254
chr6	93980999	93981811	DiffBind	812	3.45	4.24	1.53	2.71	0.00172	0.00259
chr19	37396517	37397549	DiffBind	1032	3.62	4.41	1.71	2.71	0.00176	0.00264
chr3	79736760	79737590	DiffBind	830	3.62	4.41	1.71	2.71	0.00176	0.00264
chr11	116553215	116554092	DiffBind	877	3.45	4.25	1.53	2.71	0.00181	0.00272
chr17	43923176	43924075	DiffBind	899	3.44	4.23	1.52	2.71	0.00189	0.00281
chr19	60979939	60980461	DiffBind	522	3.11	3.9	1.2	2.71	0.00206	0.00303
chr4	43066328	43067085	DiffBind	757	3.18	3.97	1.26	2.71	0.00211	0.00309
chr15	77105534	77106092	DiffBind	558	3.17	3.97	1.26	2.71	0.00213	0.00311
chr17	81539231	81539756	DiffBind	525	3.17	3.97	1.26	2.71	0.00213	0.00311
chr11	65359311	65360394	DiffBind	1083	3.94	4.73	2.02	2.71	0.00222	0.00323
chr11	120673584	120674130	DiffBind	546	3.12	3.91	1.2	2.71	0.00237	0.00341
chr17	62631964	62632590	DiffBind	626	3.04	3.84	1.13	2.71	0.0024	0.00344
chr4	87949341	87950066	DiffBind	725	3.11	3.9	1.2	2.71	0.00244	0.00348
chr14	103331973	103332680	DiffBind	707	3.44	4.23	1.52	2.71	0.00249	0.00355
chr7	130721545	130722491	DiffBind	946	3.62	4.42	1.71	2.71	0.0025	0.00356
chr5	107265791	107266465	DiffBind	674	3.18	3.97	1.26	2.71	0.00255	0.00362
chr8	105189130	105189801	DiffBind	671	3.04	3.83	1.13	2.71	0.0027	0.00381
chr16	87460072	87460686	DiffBind	614	2.97	3.77	1.06	2.71	0.00332	0.00454
chr5	136483388	136484045	DiffBind	657	2.97	3.77	1.06	2.71	0.00332	0.00454
chr5	132418588	132419305	DiffBind	717	2.97	3.76	1.06	2.71	0.0035	0.00475
chr5	121806465	121806980	DiffBind	515	2.83	3.63	0.92	2.71	0.0035	0.00476
chr11	75461718	75462407	DiffBind	689	2.84	3.63	0.92	2.71	0.00357	0.00483
chr14	79379085	79379602	DiffBind	517	2.97	3.77	1.06	2.71	0.00384	0.00514
chr10	94516977	94517471	DiffBind	494	2.84	3.63	0.92	2.71	0.00392	0.00524
chr4	45297926	45298390	DiffBind	464	2.84	3.63	0.92	2.71	0.00392	0.00524
chr7	29773950	29774505	DiffBind	555	2.84	3.63	0.92	2.71	0.00392	0.00524
chr4	133575078	133575758	DiffBind	680	2.97	3.77	1.06	2.71	0.00491	0.00637
chr10	17915969	17916509	DiffBind	540	2.67	3.47	0.75	2.71	0.0052	0.00669
chr14	33396726	33397239	DiffBind	513	2.66	3.46	0.75	2.71	0.00522	0.00673
chr9	110552023	110552410	DiffBind	387	2.66	3.46	0.75	2.71	0.00522	0.00673
chrX	102153007	102153353	DiffBind	346	2.4	3.19	0.48	2.71	0.00722	0.00896
chr6	72361313	72361810	DiffBind	497	2.29	3.08	0.37	2.71	0.0103	0.0123
chr10	71270661	71271094	DiffBind	433	1.75	2.55	-0.16	2.71	0.0202	0.0226
chr4	116557818	116569396	DiffBind	11578	8.87	9.66	6.97	2.7	6.17e-30	7.13e-28
chr13	46896103	46918195	DiffBind	22092	9.16	9.95	7.25	2.7	4.83e-28	4.18e-26
chr17	50509858	50521801	DiffBind	11943	8.13	8.93	6.23	2.7	6.67e-26	4.19e-24
chr16	17233944	17247849	DiffBind	13905	8.41	9.2	6.51	2.7	2e-25	1.18e-23
chr11	5384759	5403706	DiffBind	18947	8.28	9.07	6.37	2.7	4.46e-24	2.2e-22
chr2	104439920	104467292	DiffBind	27372	10.34	11.14	8.44	2.7	5.75e-24	2.79e-22
chr11	118194327	118208758	DiffBind	14431	8.33	9.13	6.42	2.7	3.73e-23	1.59e-21
chr5	35908393	35921260	DiffBind	12867	8.76	9.56	6.85	2.7	6.3e-23	2.56e-21
chr9	65630590	65653512	DiffBind	22922	9.55	10.34	7.64	2.7	7.73e-23	3.06e-21
chr8	128359012	128403024	DiffBind	44012	10.95	11.75	9.05	2.7	7.89e-23	3.12e-21
chr11	90249450	90255611	DiffBind	6161	7.73	8.52	5.82	2.7	9.68e-23	3.74e-21
chr11	88068324	88078546	DiffBind	10222	8.53	9.32	6.62	2.7	4.67e-22	1.64e-20
chr2	154436568	154459955	DiffBind	23387	9.5	10.3	7.6	2.7	2.59e-21	8.13e-20
chr4	108838344	108843906	DiffBind	5562	7.46	8.26	5.56	2.7	2.18e-20	5.89e-19
chr11	20242455	20249367	DiffBind	6912	7.26	8.06	5.36	2.7	2.31e-18	4.5e-17
chr7	144545670	144553383	DiffBind	7713	7.55	8.34	5.64	2.7	6.55e-18	1.19e-16
chrX	77604034	77615829	DiffBind	11795	8.04	8.83	6.14	2.7	8.18e-17	1.27e-15
chr9	75090026	75096194	DiffBind	6168	7.14	7.93	5.23	2.7	1.22e-16	1.86e-15
chr15	31596540	31601587	DiffBind	5047	7.38	8.17	5.47	2.7	1.74e-16	2.58e-15
chr6	29605789	29609797	DiffBind	4008	7.16	7.95	5.25	2.7	4.4e-16	6.18e-15
chr12	24849335	24859327	DiffBind	9992	7.31	8.1	5.4	2.7	1.58e-15	2.06e-14
chr10	7909690	7916358	DiffBind	6668	6.78	7.57	4.87	2.7	8.81e-15	1.04e-13
chr11	18962286	18968042	DiffBind	5756	7.28	8.08	5.37	2.7	1.28e-14	1.47e-13
chr4	45075707	45082141	DiffBind	6434	6.87	7.66	4.96	2.7	4.28e-14	4.6e-13
chr8	27261387	27264385	DiffBind	2998	6.67	7.47	4.76	2.7	9.79e-14	1e-12
chr15	76076219	76080618	DiffBind	4399	6.82	7.62	4.91	2.7	1.15e-13	1.17e-12
chr8	122377040	122381835	DiffBind	4795	6.61	7.41	4.7	2.7	3.52e-13	3.37e-12
chr5	124185883	124192791	DiffBind	6908	6.68	7.47	4.77	2.7	2.11e-12	1.83e-11
chr3	27640656	27645516	DiffBind	4860	6.51	7.31	4.6	2.7	2.29e-12	1.98e-11
chr17	34114161	34119310	DiffBind	5149	7.26	8.05	5.35	2.7	7.11e-12	5.82e-11
chr8	69713072	69716457	DiffBind	3385	6.37	7.16	4.46	2.7	1.1e-11	8.81e-11
chr1	135478268	135484168	DiffBind	5900	6.31	7.1	4.4	2.7	2.65e-11	2.03e-10
chr4	63544910	63548576	DiffBind	3666	6.47	7.27	4.57	2.7	3.44e-11	2.6e-10
chr9	4376664	4383492	DiffBind	6828	7	7.8	5.1	2.7	4.9e-11	3.62e-10
chrX	104408213	104413170	DiffBind	4957	6.72	7.51	4.81	2.7	8.04e-11	5.76e-10
chr4	49586671	49592010	DiffBind	5339	6.65	7.44	4.74	2.7	1e-10	7.09e-10
chr8	121955644	121960077	DiffBind	4433	6.22	7.02	4.32	2.7	1.22e-10	8.57e-10
chr5	103778602	103783249	DiffBind	4647	6.17	6.96	4.26	2.7	1.41e-10	9.78e-10
chr4	99947618	99953676	DiffBind	6058	6.57	7.36	4.66	2.7	1.45e-10	1e-09
chr12	65069768	65073616	DiffBind	3848	6.47	7.26	4.56	2.7	4.06e-10	2.64e-09
chr18	35851867	35856824	DiffBind	4957	6.2	7	4.29	2.7	7.52e-10	4.7e-09
chr18	77099351	77103983	DiffBind	4632	6.05	6.84	4.14	2.7	1.48e-09	8.92e-09
chr2	119884529	119888743	DiffBind	4214	6.23	7.02	4.32	2.7	1.85e-09	1.1e-08
chr2	180038273	180042318	DiffBind	4045	6.53	7.32	4.62	2.7	2.35e-09	1.38e-08
chr7	27560926	27564707	DiffBind	3781	5.99	6.78	4.08	2.7	4.05e-09	2.3e-08
chr1	184065416	184068734	DiffBind	3318	5.91	6.71	4.01	2.7	4.09e-09	2.32e-08
chr18	34932457	34937380	DiffBind	4923	6.47	7.27	4.57	2.7	5.79e-09	3.22e-08
chr9	21090047	21091903	DiffBind	1856	5.88	6.67	3.97	2.7	5.82e-09	3.23e-08
chr11	108272868	108276506	DiffBind	3638	5.88	6.68	3.97	2.7	6.38e-09	3.52e-08
chr2	74572424	74578827	DiffBind	6403	7.42	8.21	5.51	2.7	1.03e-08	5.52e-08
chr10	117788948	117792602	DiffBind	3654	5.87	6.66	3.96	2.7	1.08e-08	5.77e-08
chr15	4027591	4030148	DiffBind	2557	5.84	6.64	3.94	2.7	1.31e-08	6.9e-08
chr8	22493920	22496469	DiffBind	2549	5.76	6.55	3.85	2.7	2.18e-08	1.11e-07
chr3	159893174	159897166	DiffBind	3992	5.82	6.61	3.91	2.7	2.69e-08	1.35e-07
chr3	97230649	97234706	DiffBind	4057	5.73	6.53	3.83	2.7	6.11e-08	2.9e-07
chr16	17167299	17170521	DiffBind	3222	5.59	6.38	3.68	2.7	7.53e-08	3.52e-07
chr1	73964349	73967641	DiffBind	3292	5.78	6.57	3.87	2.7	7.71e-08	3.59e-07
chr9	44172936	44175871	DiffBind	2935	5.69	6.48	3.78	2.7	1.27e-07	5.69e-07
chr3	107628159	107630810	DiffBind	2651	5.42	6.21	3.51	2.7	3.09e-07	1.29e-06
chr1	69070527	69073852	DiffBind	3325	5.89	6.68	3.99	2.7	4.98e-07	2.01e-06
chr5	31614054	31616335	DiffBind	2281	5.35	6.15	3.45	2.7	5.62e-07	2.25e-06
chr9	21143454	21146695	DiffBind	3241	5.49	6.28	3.59	2.7	6.2e-07	2.46e-06
chr13	111786227	111788325	DiffBind	2098	5.36	6.15	3.45	2.7	7.74e-07	3.02e-06
chr14	70345958	70348274	DiffBind	2316	5.29	6.09	3.39	2.7	1.25e-06	4.69e-06
chr9	75441606	75443973	DiffBind	2367	5.44	6.23	3.53	2.7	1.48e-06	5.47e-06
chr2	58481464	58483830	DiffBind	2366	5.31	6.1	3.4	2.7	2e-06	7.19e-06
chr11	117129132	117131301	DiffBind	2169	5.11	5.9	3.21	2.7	2.83e-06	9.86e-06
chr10	61479246	61482066	DiffBind	2820	5.45	6.25	3.54	2.7	2.91e-06	1.01e-05
chr17	26163132	26166228	DiffBind	3096	5.39	6.18	3.48	2.7	3.14e-06	1.08e-05
chrX	142893455	142896391	DiffBind	2936	5.26	6.06	3.35	2.7	3.19e-06	1.1e-05
chr10	78410947	78412993	DiffBind	2046	5.06	5.85	3.15	2.7	3.36e-06	1.15e-05
chr17	56607672	56609657	DiffBind	1985	5.09	5.88	3.18	2.7	4.69e-06	1.56e-05
chr6	71743665	71746145	DiffBind	2480	5.02	5.81	3.11	2.7	7.1e-06	2.27e-05
chr14	75783415	75785286	DiffBind	1871	4.94	5.73	3.03	2.7	1.53e-05	4.5e-05
chr8	120556066	120558415	DiffBind	2349	5.28	6.08	3.37	2.7	1.64e-05	4.78e-05
chr11	77997163	77998726	DiffBind	1563	4.87	5.66	2.96	2.7	2.03e-05	5.77e-05
chr9	111161777	111163729	DiffBind	1952	4.9	5.7	2.99	2.7	2.1e-05	5.94e-05
chr11	65086129	65088517	DiffBind	2388	4.78	5.57	2.88	2.7	2.1e-05	5.96e-05
chr9	109095889	109097814	DiffBind	1925	5.17	5.96	3.27	2.7	2.33e-05	6.51e-05
chr1	139015152	139017179	DiffBind	2027	4.77	5.57	2.86	2.7	2.4e-05	6.69e-05
chr4	121096253	121097834	DiffBind	1581	4.66	5.46	2.76	2.7	3.16e-05	8.51e-05
chr9	19624260	19625836	DiffBind	1576	4.64	5.43	2.74	2.7	3.27e-05	8.78e-05
chr7	63894495	63896566	DiffBind	2071	5.07	5.86	3.17	2.7	3.79e-05	0.0001
chr19	37118952	37120658	DiffBind	1706	4.62	5.41	2.71	2.7	4.08e-05	0.000107
chr12	76661761	76663823	DiffBind	2062	4.7	5.5	2.8	2.7	4.16e-05	0.000109
chr8	57358110	57360509	DiffBind	2399	4.79	5.58	2.88	2.7	4.2e-05	0.00011
chr9	43028222	43030602	DiffBind	2380	4.79	5.58	2.88	2.7	4.2e-05	0.00011
chr14	47274700	47276345	DiffBind	1645	4.68	5.47	2.78	2.7	4.4e-05	0.000114
chr18	13806432	13808529	DiffBind	2097	4.58	5.37	2.67	2.7	4.96e-05	0.000127
chr4	142050431	142052270	DiffBind	1839	4.62	5.41	2.71	2.7	6.95e-05	0.000171
chr9	21785579	21787848	DiffBind	2269	4.93	5.72	3.01	2.7	8.29e-05	0.000199
chr1	165439378	165442075	DiffBind	2697	5.24	6.03	3.33	2.7	8.97e-05	0.000213
chr7	16414004	16416540	DiffBind	2536	5.09	5.88	3.18	2.7	9e-05	0.000213
chr9	110558127	110560108	DiffBind	1981	4.83	5.62	2.92	2.7	9.07e-05	0.000215
chr16	96205802	96207014	DiffBind	1212	4.31	5.1	2.4	2.7	0.000114	0.000261
chr2	58565587	58566712	DiffBind	1125	4.41	5.2	2.5	2.7	0.000126	0.000285
chr8	22501238	22502801	DiffBind	1563	4.6	5.4	2.7	2.7	0.000142	0.000316
chr8	46481942	46484323	DiffBind	2381	4.27	5.07	2.37	2.7	0.000176	0.000379
chr19	61139507	61140636	DiffBind	1129	4.25	5.04	2.35	2.7	0.000204	0.000431
chr10	28176348	28177251	DiffBind	903	4.1	4.9	2.2	2.7	0.000243	0.000499
chr2	64994132	64995417	DiffBind	1285	4.11	4.9	2.2	2.7	0.000249	0.000511
chr6	99010517	99012272	DiffBind	1755	4.25	5.04	2.35	2.7	0.000266	0.00054
chr5	72836550	72837700	DiffBind	1150	4.13	4.92	2.22	2.7	0.000313	0.000619
chr4	9646364	9647212	DiffBind	848	4	4.8	2.09	2.7	0.000368	0.000711
chr9	83436464	83437623	DiffBind	1159	3.93	4.73	2.03	2.7	0.00038	0.000731
chr3	89963844	89965083	DiffBind	1239	4.1	4.9	2.2	2.7	0.000386	0.00074
chr6	50380454	50381716	DiffBind	1262	4	4.79	2.09	2.7	0.000388	0.000745
chr9	108632209	108633427	DiffBind	1218	4.13	4.93	2.23	2.7	0.000394	0.000754
chr4	116554906	116555805	DiffBind	899	3.9	4.7	1.99	2.7	0.00043	0.000813
chr4	76265794	76267390	DiffBind	1596	4	4.79	2.09	2.7	0.000437	0.000822
chr12	112829857	112831136	DiffBind	1279	3.97	4.77	2.07	2.7	0.00044	0.000828
chr17	25911114	25912473	DiffBind	1359	4	4.79	2.09	2.7	0.000452	0.000846
chr10	117365470	117366429	DiffBind	959	3.97	4.77	2.07	2.7	0.000484	0.000897
chr2	102870190	102871028	DiffBind	838	3.74	4.54	1.84	2.7	0.000543	0.000988
chr17	32993682	32994633	DiffBind	951	4.01	4.8	2.1	2.7	0.0006	0.00107
chr9	46045533	46047138	DiffBind	1605	4.01	4.8	2.1	2.7	0.0006	0.00107
chr2	163055945	163057093	DiffBind	1148	3.82	4.62	1.91	2.7	0.000803	0.00137
chr4	149064629	149065716	DiffBind	1087	3.71	4.5	1.8	2.7	0.000863	0.00146
chr10	76236489	76237367	DiffBind	878	3.53	4.33	1.62	2.7	0.000912	0.00153
chrX	85606283	85607316	DiffBind	1033	3.53	4.32	1.62	2.7	0.000914	0.00153
chr8	120488749	120489816	DiffBind	1067	3.62	4.42	1.72	2.7	0.000968	0.0016
chr4	148935349	148936634	DiffBind	1285	3.83	4.63	1.92	2.7	0.000978	0.00162
chr6	47575252	47576014	DiffBind	762	3.48	4.28	1.57	2.7	0.00121	0.00194
chr17	50591303	50593223	DiffBind	1920	4.83	5.62	2.93	2.7	0.00123	0.00197
chr1	92104982	92105845	DiffBind	863	3.48	4.27	1.57	2.7	0.00125	0.00199
chr15	82848287	82849829	DiffBind	1542	4.06	4.85	2.16	2.7	0.00129	0.00204
chr2	32880345	32881277	DiffBind	932	3.34	4.13	1.43	2.7	0.00131	0.00206
chr19	32813798	32814768	DiffBind	970	3.87	4.67	1.96	2.7	0.00131	0.00207
chr15	59393888	59395194	DiffBind	1306	3.87	4.67	1.96	2.7	0.00132	0.00208
chr5	92892575	92894065	DiffBind	1490	4.34	5.13	2.43	2.7	0.00133	0.00209
chr2	24950128	24951499	DiffBind	1371	4.04	4.83	2.14	2.7	0.00133	0.00209
chr11	86199334	86200069	DiffBind	735	3.33	4.12	1.43	2.7	0.00136	0.00212
chr11	78512926	78513980	DiffBind	1054	3.93	4.72	2.02	2.7	0.00136	0.00213
chr13	96552573	96553481	DiffBind	908	3.67	4.46	1.76	2.7	0.0014	0.00218
chr6	97222411	97223240	DiffBind	829	3.67	4.46	1.76	2.7	0.0014	0.00218
chr1	60429228	60430937	DiffBind	1709	4.69	5.49	2.79	2.7	0.00146	0.00226
chr2	64954769	64956010	DiffBind	1241	3.78	4.57	1.87	2.7	0.0015	0.00232
chr5	58007178	58008541	DiffBind	1363	4.06	4.86	2.16	2.7	0.00151	0.00233
chr8	70301129	70302250	DiffBind	1121	3.93	4.72	2.02	2.7	0.00153	0.00235
chr15	81764760	81766034	DiffBind	1274	3.87	4.66	1.96	2.7	0.00156	0.0024
chr11	93884292	93885178	DiffBind	886	4.2	4.99	2.29	2.7	0.00158	0.00242
chr7	127575481	127576262	DiffBind	781	3.27	4.07	1.37	2.7	0.00168	0.00255
chr8	105178495	105179922	DiffBind	1427	4.34	5.13	2.43	2.7	0.00169	0.00256
chr17	80282063	80283062	DiffBind	999	3.61	4.4	1.71	2.7	0.0017	0.00257
chr18	35208193	35209279	DiffBind	1086	3.92	4.72	2.02	2.7	0.00172	0.0026
chr6	108220879	108222032	DiffBind	1153	4.04	4.83	2.14	2.7	0.00174	0.00262
chr7	139248811	139249515	DiffBind	704	3.28	4.07	1.37	2.7	0.0019	0.00282
chr13	113657664	113658808	DiffBind	1144	3.62	4.41	1.71	2.7	0.00195	0.00289
chr3	51323098	51323901	DiffBind	803	3.43	4.22	1.52	2.7	0.00206	0.00303
chr5	72488758	72489417	DiffBind	659	3.17	3.96	1.26	2.7	0.0022	0.00319
chr5	122856083	122856709	DiffBind	626	3.16	3.96	1.26	2.7	0.00231	0.00333
chr14	75298197	75299002	DiffBind	805	3.17	3.96	1.26	2.7	0.00233	0.00336
chr15	103288085	103288738	DiffBind	653	3.17	3.96	1.26	2.7	0.00233	0.00336
chr4	150519722	150520587	DiffBind	865	3.1	3.89	1.2	2.7	0.00238	0.00342
chr6	53352224	53352932	DiffBind	708	3.1	3.89	1.2	2.7	0.00238	0.00342
chr12	99218490	99219471	DiffBind	981	3.17	3.96	1.26	2.7	0.00241	0.00345
chr5	124116436	124117118	DiffBind	682	3.17	3.96	1.26	2.7	0.00241	0.00345
chr4	100260614	100261236	DiffBind	622	3.21	4.01	1.31	2.7	0.0025	0.00356
chr11	26389112	26389684	DiffBind	572	3.03	3.82	1.13	2.7	0.00253	0.00359
chr7	27225189	27225814	DiffBind	625	3.04	3.83	1.13	2.7	0.00258	0.00365
chr3	79128149	79128858	DiffBind	709	2.96	3.75	1.06	2.7	0.00354	0.00479
chr1	4812762	4813173	DiffBind	411	2.83	3.62	0.92	2.7	0.00354	0.0048
chr5	129881340	129882257	DiffBind	917	2.83	3.62	0.92	2.7	0.00354	0.0048
chr8	61766236	61766815	DiffBind	579	2.39	3.18	0.48	2.7	0.00753	0.0093
chr17	45680988	45686071	DiffBind	5083	6.5	7.3	4.59	2.7	0.0176	0.0199
chr1	106337464	106338042	DiffBind	578	1.74	2.54	-0.16	2.7	0.0221	0.0246
chr2	181291670	181292898	DiffBind	1228	1.74	2.54	-0.16	2.7	0.0221	0.0246
chr9	121297666	121321726	DiffBind	24060	9.46	10.25	7.57	2.69	2.13e-31	3.12e-29
chr10	116938770	116950026	DiffBind	11256	8.6	9.39	6.7	2.69	4.37e-28	3.8e-26
chrX	142950246	142966308	DiffBind	16062	8.41	9.2	6.51	2.69	1.24e-26	8.82e-25
chr16	93832573	93844082	DiffBind	11509	8.4	9.2	6.51	2.69	1.7e-25	1.02e-23
chr11	54438212	54466443	DiffBind	28231	9.74	10.53	7.85	2.69	2.1e-24	1.09e-22
chr4	76435151	76449623	DiffBind	14472	8.81	9.6	6.91	2.69	9.2e-23	3.58e-21
chr14	121306343	121317771	DiffBind	11428	7.82	8.61	5.92	2.69	2.79e-22	1.01e-20
chr4	56935465	56947392	DiffBind	11927	8.61	9.4	6.71	2.69	2.85e-21	8.83e-20
chr1	135307822	135313716	DiffBind	5894	7.58	8.37	5.68	2.69	6.35e-21	1.86e-19
chr14	65377013	65384081	DiffBind	7068	7.58	8.37	5.68	2.69	1.38e-19	3.32e-18
chr13	63240123	63261059	DiffBind	20936	9.31	10.1	7.42	2.69	3.54e-19	7.89e-18
chr5	93199980	93206436	DiffBind	6456	7.49	8.28	5.6	2.69	5.01e-19	1.08e-17
chr11	58972867	58981354	DiffBind	8487	7.47	8.27	5.57	2.69	5.96e-19	1.28e-17
chr11	120237224	120244430	DiffBind	7206	7.23	8.02	5.34	2.69	3.1e-18	5.94e-17
chr18	34619050	34624085	DiffBind	5035	7.24	8.03	5.34	2.69	8.82e-18	1.57e-16
chr1	139422534	139429514	DiffBind	6980	7.47	8.27	5.58	2.69	2.8e-17	4.67e-16
chr15	79541462	79546529	DiffBind	5067	7.59	8.38	5.69	2.69	3.56e-17	5.88e-16
chr12	110532494	110541556	DiffBind	9062	7.11	7.9	5.21	2.69	4.89e-17	7.91e-16
chr11	98747794	98754610	DiffBind	6816	7.1	7.89	5.19	2.69	5.66e-17	9.05e-16
chr6	121042380	121049132	DiffBind	6752	7.02	7.82	5.13	2.69	1.29e-16	1.95e-15
chr3	131249830	131257069	DiffBind	7239	7.03	7.82	5.13	2.69	3.27e-16	4.69e-15
chr12	51813695	51821887	DiffBind	8192	7.55	8.34	5.65	2.69	4.74e-16	6.63e-15
chr19	29806791	29812915	DiffBind	6124	7.01	7.8	5.12	2.69	2.37e-15	3.02e-14
chr5	100406779	100416195	DiffBind	9416	8.43	9.22	6.53	2.69	3.86e-15	4.77e-14
chr8	85411764	85432547	DiffBind	20783	9.4	10.19	7.5	2.69	1.51e-14	1.72e-13
chr7	127203477	127208319	DiffBind	4842	6.85	7.64	4.95	2.69	1.87e-14	2.11e-13
chr10	41889422	41893676	DiffBind	4254	6.71	7.5	4.81	2.69	5.14e-14	5.47e-13
chr14	47011820	47017279	DiffBind	5459	6.7	7.49	4.8	2.69	1.05e-13	1.08e-12
chr10	18407860	18411609	DiffBind	3749	6.64	7.43	4.75	2.69	1.92e-13	1.89e-12
chr16	4167161	4172132	DiffBind	4971	6.96	7.75	5.06	2.69	3.71e-13	3.54e-12
chr14	115042325	115046711	DiffBind	4386	6.57	7.36	4.66	2.69	1.68e-12	1.48e-11
chr8	95430235	95434812	DiffBind	4577	7.65	8.45	5.75	2.69	7.36e-12	6.01e-11
chr11	98187326	98193362	DiffBind	6036	7.05	7.85	5.15	2.69	9.96e-12	8.03e-11
chr11	18949976	18953299	DiffBind	3323	6.4	7.2	4.5	2.69	3.92e-11	2.94e-10
chr12	108557773	108561287	DiffBind	3514	6.23	7.02	4.33	2.69	5.93e-11	4.32e-10
chr15	98529216	98534078	DiffBind	4862	6.68	7.47	4.79	2.69	6.18e-11	4.49e-10
chr16	31708680	31713330	DiffBind	4650	6.26	7.06	4.36	2.69	6.93e-11	5e-10
chr1	139457147	139461697	DiffBind	4550	6.53	7.32	4.63	2.69	8.54e-11	6.09e-10
chr1	179552647	179556508	DiffBind	3861	6.18	6.97	4.28	2.69	1.09e-10	7.65e-10
chr4	100141644	100148779	DiffBind	7135	6.89	7.69	5	2.69	1.12e-10	7.9e-10
chr5	123658640	123662003	DiffBind	3363	6.24	7.03	4.34	2.69	1.54e-10	1.06e-09
chr19	46645881	46650365	DiffBind	4484	6.15	6.95	4.26	2.69	1.94e-10	1.32e-09
chr8	123374502	123378446	DiffBind	3944	6.18	6.97	4.28	2.69	2.95e-10	1.96e-09
chr7	19076594	19082560	DiffBind	5966	6.46	7.25	4.57	2.69	4.44e-10	2.87e-09
chr19	36948108	36953856	DiffBind	5748	6.39	7.19	4.49	2.69	8.42e-10	5.23e-09
chr4	134181980	134186704	DiffBind	4724	6.93	7.72	5.03	2.69	1.38e-09	8.36e-09
chr2	165874535	165878374	DiffBind	3839	6.08	6.87	4.18	2.69	1.72e-09	1.03e-08
chr5	98013322	98016315	DiffBind	2993	5.93	6.73	4.04	2.69	2.18e-09	1.28e-08
chrX	75516988	75520839	DiffBind	3851	6.16	6.95	4.26	2.69	2.3e-09	1.36e-08
chr12	99381092	99386444	DiffBind	5352	6.71	7.5	4.81	2.69	2.69e-09	1.57e-08
chr11	20544015	20550248	DiffBind	6233	6.76	7.55	4.86	2.69	4.34e-09	2.45e-08
chr10	19965869	19968923	DiffBind	3054	5.84	6.63	3.94	2.69	7.49e-09	4.1e-08
chr12	83381587	83386356	DiffBind	4769	5.9	6.69	4	2.69	8.14e-09	4.44e-08
chr5	123142911	123146186	DiffBind	3275	5.98	6.77	4.08	2.69	1.04e-08	5.59e-08
chr7	97632656	97637113	DiffBind	4457	6.03	6.82	4.14	2.69	1.15e-08	6.13e-08
chr2	164769886	164772656	DiffBind	2770	6.02	6.81	4.13	2.69	1.36e-08	7.17e-08
chr9	96972583	96977103	DiffBind	4520	6.47	7.26	4.57	2.69	1.96e-08	1.01e-07
chr11	88696583	88700656	DiffBind	4073	5.8	6.59	3.9	2.69	2.14e-08	1.09e-07
chrX	142381463	142385341	DiffBind	3878	5.73	6.52	3.84	2.69	4.8e-08	2.32e-07
chr12	55812040	55814885	DiffBind	2845	5.64	6.44	3.75	2.69	5.33e-08	2.55e-07
chr9	49758636	49762823	DiffBind	4187	6.59	7.39	4.7	2.69	6.52e-08	3.08e-07
chr15	5116718	5119407	DiffBind	2689	5.72	6.52	3.82	2.69	6.99e-08	3.28e-07
chr9	70227231	70231060	DiffBind	3829	5.73	6.52	3.83	2.69	1.78e-07	7.77e-07
chr5	137681206	137683973	DiffBind	2767	5.46	6.26	3.56	2.69	2.44e-07	1.04e-06
chr1	89111282	89113326	DiffBind	2044	5.55	6.34	3.65	2.69	2.71e-07	1.15e-06
chr6	59209507	59212396	DiffBind	2889	5.44	6.23	3.54	2.69	3.01e-07	1.26e-06
chr19	25280144	25283117	DiffBind	2973	5.58	6.37	3.68	2.69	3.58e-07	1.48e-06
chr8	105820158	105825100	DiffBind	4942	6.13	6.93	4.24	2.69	4.3e-07	1.75e-06
chr11	5538114	5541950	DiffBind	3836	6.01	6.8	4.12	2.69	4.67e-07	1.89e-06
chr4	102289272	102291171	DiffBind	1899	5.24	6.03	3.34	2.69	1.13e-06	4.26e-06
chr19	38486913	38489119	DiffBind	2206	5.28	6.07	3.39	2.69	1.65e-06	6.03e-06
chr11	62458950	62461129	DiffBind	2179	5.37	6.16	3.47	2.69	1.75e-06	6.38e-06
chr9	65933932	65936929	DiffBind	2997	5.36	6.16	3.47	2.69	2.32e-06	8.23e-06
chr4	117912370	117914823	DiffBind	2453	5.25	6.04	3.35	2.69	3.62e-06	1.23e-05
chr8	122924024	122925851	DiffBind	1827	5.31	6.11	3.41	2.69	3.65e-06	1.24e-05
chr9	20447515	20450058	DiffBind	2543	5.04	5.83	3.15	2.69	5.01e-06	1.66e-05
chr19	47311432	47313658	DiffBind	2226	5.1	5.9	3.21	2.69	5.09e-06	1.68e-05
chr6	33249338	33253008	DiffBind	3670	6.15	6.94	4.25	2.69	5.43e-06	1.78e-05
chrX	48510484	48513256	DiffBind	2772	5.39	6.19	3.49	2.69	7.65e-06	2.42e-05
chr1	91541243	91543110	DiffBind	1867	4.9	5.7	3.01	2.69	9.31e-06	2.88e-05
chr5	45801373	45805015	DiffBind	3642	4.89	5.68	2.99	2.69	9.81e-06	3.03e-05
chr13	9319217	9321416	DiffBind	2199	5.05	5.84	3.16	2.69	1.06e-05	3.25e-05
chr5	119832059	119834459	DiffBind	2400	5.09	5.88	3.2	2.69	1.31e-05	3.9e-05
chr16	11121587	11123765	DiffBind	2178	4.84	5.63	2.94	2.69	1.43e-05	4.24e-05
chr11	86314322	86316881	DiffBind	2559	5.27	6.07	3.37	2.69	1.71e-05	4.98e-05
chr15	73736087	73738119	DiffBind	2032	4.86	5.65	2.96	2.69	2.03e-05	5.76e-05
chrX	157473756	157476000	DiffBind	2244	4.78	5.57	2.88	2.69	2.66e-05	7.32e-05
chr4	102330879	102332631	DiffBind	1752	4.63	5.42	2.74	2.69	3.36e-05	9.01e-05
chr1	63097589	63100102	DiffBind	2513	5.06	5.85	3.17	2.69	4.2e-05	0.00011
chr11	68316608	68318846	DiffBind	2238	4.76	5.56	2.86	2.69	4.23e-05	0.00011
chr9	44196052	44198600	DiffBind	2548	4.98	5.78	3.08	2.69	4.25e-05	0.000111
chr1	168295096	168296683	DiffBind	1587	4.61	5.4	2.71	2.69	4.47e-05	0.000116
chr12	111770398	111772675	DiffBind	2277	5.26	6.05	3.37	2.69	5.3e-05	0.000135
chr4	100257588	100259687	DiffBind	2099	4.55	5.34	2.65	2.69	5.46e-05	0.000138
chr16	8670146	8671347	DiffBind	1201	4.52	5.31	2.62	2.69	5.8e-05	0.000146
chr12	101976136	101978033	DiffBind	1897	4.78	5.58	2.88	2.69	5.84e-05	0.000146
chr11	72664098	72665739	DiffBind	1641	4.45	5.25	2.55	2.69	7.88e-05	0.00019
chr1	63049196	63050571	DiffBind	1375	4.59	5.38	2.7	2.69	8.71e-05	0.000208
chr6	90982269	90983602	DiffBind	1333	4.4	5.19	2.5	2.69	9.39e-05	0.000222
chr16	20651727	20653746	DiffBind	2019	5.23	6.02	3.33	2.69	9.84e-05	0.000231
chr4	26338589	26340333	DiffBind	1744	4.56	5.36	2.67	2.69	0.000102	0.000237
chr19	60936222	60937938	DiffBind	1716	4.67	5.47	2.78	2.69	0.000123	0.000279
chr13	46568187	46569902	DiffBind	1715	4.47	5.27	2.58	2.69	0.000144	0.000318
chr19	29762018	29764514	DiffBind	2496	5	5.79	3.1	2.69	0.00015	0.000331
chr5	34184368	34185900	DiffBind	1532	4.63	5.43	2.73	2.69	0.000164	0.000356
chr14	20989588	20991107	DiffBind	1519	4.21	5	2.32	2.69	0.000174	0.000375
chr8	33391741	33393191	DiffBind	1450	4.25	5.04	2.35	2.69	0.000218	0.000456
chr12	4035135	4036299	DiffBind	1164	4.02	4.82	2.13	2.69	0.000284	0.000571
chr17	42850179	42851503	DiffBind	1324	4.3	5.09	2.4	2.69	0.000299	0.000596
chr8	72496721	72497976	DiffBind	1255	4.09	4.88	2.2	2.69	0.000301	0.0006
chr18	15042604	15044006	DiffBind	1402	4.27	5.06	2.37	2.69	0.000309	0.000613
chr16	45808755	45810159	DiffBind	1404	5.1	5.89	3.2	2.69	0.000314	0.000622
chr4	59645827	59646820	DiffBind	993	4.12	4.91	2.22	2.69	0.000343	0.00067
chr3	139023013	139024729	DiffBind	1716	4.27	5.07	2.37	2.69	0.000353	0.000687
chr6	116112683	116113783	DiffBind	1100	3.93	4.72	2.03	2.69	0.000358	0.000695
chr11	30969633	30970879	DiffBind	1246	3.93	4.72	2.03	2.69	0.000369	0.000713
chr4	141789272	141790373	DiffBind	1101	3.99	4.79	2.09	2.69	0.00041	0.000779
chr7	131361226	131362130	DiffBind	904	3.89	4.69	1.99	2.69	0.000431	0.000814
chr7	101179287	101180629	DiffBind	1342	4.24	5.03	2.35	2.69	0.000546	0.000993
chr2	93325084	93326113	DiffBind	1029	3.78	4.57	1.88	2.69	0.000631	0.00112
chr1	178637797	178638863	DiffBind	1066	3.57	4.36	1.67	2.69	0.000834	0.00142
chr8	67942817	67943633	DiffBind	816	3.57	4.36	1.67	2.69	0.000862	0.00146
chr2	119682793	119683463	DiffBind	670	3.74	4.54	1.84	2.69	0.000907	0.00152
chr2	155352034	155353273	DiffBind	1239	4.19	4.99	2.29	2.69	0.00132	0.00208
chr9	122806241	122807298	DiffBind	1057	3.86	4.65	1.96	2.69	0.00134	0.00211
chr9	65588151	65589638	DiffBind	1487	4.05	4.84	2.16	2.69	0.00137	0.00214
chr11	80396530	80397672	DiffBind	1142	3.92	4.71	2.02	2.69	0.0014	0.00218
chr4	142055701	142056759	DiffBind	1058	3.92	4.72	2.02	2.69	0.00142	0.00221
chr4	138038963	138039765	DiffBind	802	3.32	4.11	1.43	2.69	0.00143	0.00222
chr13	30965587	30966307	DiffBind	720	3.33	4.12	1.43	2.69	0.00148	0.0023
chr2	59235941	59236619	DiffBind	678	3.33	4.12	1.43	2.69	0.00148	0.0023
chr14	70442043	70443147	DiffBind	1104	3.66	4.45	1.76	2.69	0.0015	0.00232
chr5	88671541	88672500	DiffBind	959	3.38	4.17	1.48	2.69	0.00153	0.00236
chr1	188033394	188034196	DiffBind	802	3.77	4.56	1.87	2.69	0.00162	0.00247
chr4	59532219	59533112	DiffBind	893	3.43	4.23	1.53	2.69	0.00171	0.00258
chr11	116109567	116110275	DiffBind	708	3.27	4.06	1.37	2.69	0.00177	0.00266
chrX	83148515	83149577	DiffBind	1062	3.61	4.4	1.71	2.69	0.00179	0.00268
chr16	91595659	91596889	DiffBind	1230	3.92	4.71	2.02	2.69	0.0019	0.00282
chr2	29981230	29982212	DiffBind	982	3.44	4.23	1.53	2.69	0.00191	0.00284
chr11	68290423	68291128	DiffBind	705	3.43	4.22	1.53	2.69	0.00195	0.00289
chr17	86239024	86239949	DiffBind	925	3.43	4.22	1.53	2.69	0.00195	0.00289
chr6	56778102	56778859	DiffBind	757	3.42	4.22	1.52	2.69	0.002	0.00295
chr18	56436009	56436968	DiffBind	959	3.77	4.56	1.87	2.69	0.00206	0.00303
chr1	156055048	156055876	DiffBind	828	3.42	4.21	1.52	2.69	0.00212	0.0031
chr7	63918097	63918750	DiffBind	653	3.42	4.21	1.52	2.69	0.00212	0.0031
chr3	68525170	68525861	DiffBind	691	3.1	3.89	1.2	2.69	0.00215	0.00314
chr7	6135517	6136395	DiffBind	878	3.09	3.88	1.2	2.69	0.00218	0.00317
chr11	67047686	67048278	DiffBind	592	3.16	3.95	1.26	2.69	0.00228	0.0033
chr17	25910404	25910993	DiffBind	589	3.16	3.95	1.26	2.69	0.00228	0.0033
chr4	87920648	87921447	DiffBind	799	3.16	3.95	1.26	2.69	0.00228	0.0033
chr6	93966478	93967060	DiffBind	582	3.16	3.95	1.26	2.69	0.00231	0.00333
chrX	38191274	38191895	DiffBind	621	3.16	3.96	1.26	2.69	0.00254	0.00361
chr13	59671244	59671799	DiffBind	555	3.03	3.82	1.13	2.69	0.00255	0.00362
chr11	120629196	120630068	DiffBind	872	3.2	4	1.31	2.69	0.00265	0.00375
chr2	77180478	77181261	DiffBind	783	3.1	3.89	1.2	2.69	0.00267	0.00377
chr8	40517823	40518343	DiffBind	520	3.21	4	1.31	2.69	0.00272	0.00383
chr7	89266384	89267170	DiffBind	786	3.21	4	1.31	2.69	0.00281	0.00393
chr14	63323423	63324280	DiffBind	857	3.16	3.95	1.26	2.69	0.00295	0.0041
chr9	53534220	53534804	DiffBind	584	3.2	3.99	1.31	2.69	0.00309	0.00426
chr11	51589121	51589735	DiffBind	614	3.03	3.82	1.13	2.69	0.00309	0.00426
chr2	105002020	105002685	DiffBind	665	3.03	3.82	1.13	2.69	0.00309	0.00426
chr8	122304623	122305079	DiffBind	456	2.96	3.75	1.06	2.69	0.00354	0.0048
chr1	133012416	133013090	DiffBind	674	2.95	3.74	1.06	2.69	0.00365	0.00493
chr6	53323913	53324419	DiffBind	506	2.95	3.74	1.06	2.69	0.00365	0.00493
chr13	75938106	75938758	DiffBind	652	2.82	3.62	0.92	2.69	0.0037	0.00498
chr3	73656968	73657567	DiffBind	599	2.82	3.62	0.92	2.69	0.0037	0.00498
chr9	63954375	63954846	DiffBind	471	2.82	3.62	0.92	2.69	0.0037	0.00498
chr11	108269956	108270606	DiffBind	650	2.82	3.61	0.92	2.69	0.00399	0.00531
chr12	113032413	113033009	DiffBind	596	2.82	3.61	0.92	2.69	0.00399	0.00531
chr4	95968947	95969532	DiffBind	585	2.82	3.61	0.92	2.69	0.00399	0.00531
chr10	30845882	30846412	DiffBind	530	2.74	3.53	0.84	2.69	0.00445	0.00585
chr19	34251485	34252168	DiffBind	683	2.65	3.44	0.75	2.69	0.0058	0.00738
chrX	57315954	57316415	DiffBind	461	2.65	3.44	0.75	2.69	0.0058	0.00738
chr19	32230474	32230997	DiffBind	523	2.65	3.45	0.75	2.69	0.00582	0.0074
chr5	24909619	24910178	DiffBind	559	2.65	3.45	0.75	2.69	0.00582	0.0074
chr11	46109190	46109595	DiffBind	405	2.27	3.06	0.37	2.69	0.00964	0.0116
chr10	13981205	13981596	DiffBind	391	2.26	3.05	0.37	2.69	0.00989	0.0119
chr6	4906511	4906836	DiffBind	325	2.26	3.05	0.37	2.69	0.00989	0.0119
chrX	20262625	20263228	DiffBind	603	2.26	3.05	0.37	2.69	0.00989	0.0119
chr7	75488492	75535917	DiffBind	47425	10.5	11.29	8.61	2.68	3.32e-28	2.94e-26
chr1	74015600	74031034	DiffBind	15434	8.48	9.27	6.59	2.68	7.33e-28	6.18e-26
chr10	86779418	86795242	DiffBind	15824	8.5	9.29	6.61	2.68	1.4e-27	1.13e-25
chr2	122028810	122041317	DiffBind	12507	8.27	9.06	6.38	2.68	3.26e-26	2.17e-24
chr2	180690361	180702072	DiffBind	11711	8.79	9.58	6.91	2.68	6.5e-26	4.09e-24
chr1	131057308	131097631	DiffBind	40323	10.54	11.33	8.65	2.68	2.49e-25	1.45e-23
chr16	59580665	59601802	DiffBind	21137	9.37	10.16	7.48	2.68	1.2e-23	5.55e-22
chr15	77112831	77153762	DiffBind	40931	10.14	10.93	8.25	2.68	1.3e-23	5.96e-22
chr16	17182352	17192234	DiffBind	9882	7.95	8.74	6.06	2.68	1.78e-23	8.02e-22
chr16	4594971	4608496	DiffBind	13525	8.09	8.88	6.2	2.68	3.93e-23	1.66e-21
chr4	45490080	45507823	DiffBind	17743	8.84	9.63	6.95	2.68	1.15e-22	4.39e-21
chr14	47649405	47667755	DiffBind	18350	9.28	10.07	7.39	2.68	2.35e-22	8.6e-21
chr3	126665327	126685578	DiffBind	20251	9.18	9.97	7.29	2.68	4.97e-22	1.74e-20
chr5	57760035	57777749	DiffBind	17714	9.02	9.81	7.13	2.68	8.16e-22	2.75e-20
chr6	118991223	119001348	DiffBind	10125	7.95	8.74	6.06	2.68	4.27e-21	1.29e-19
chr17	27596985	27603867	DiffBind	6882	7.8	8.6	5.92	2.68	1.78e-20	4.87e-19
chr9	77508079	77522668	DiffBind	14589	8.38	9.17	6.5	2.68	1.95e-20	5.29e-19
chr13	43472472	43480572	DiffBind	8100	8.34	9.13	6.45	2.68	2.01e-20	5.45e-19
chr9	53602098	53610251	DiffBind	8153	7.48	8.27	5.6	2.68	7.63e-20	1.91e-18
chr5	57815640	57823492	DiffBind	7852	7.73	8.53	5.84	2.68	4.53e-19	9.91e-18
chr2	68415910	68422638	DiffBind	6728	7.45	8.24	5.56	2.68	1.82e-18	3.61e-17
chr5	77266713	77275826	DiffBind	9113	7.6	8.39	5.71	2.68	2.31e-18	4.5e-17
chr9	27030935	27036995	DiffBind	6060	7.22	8.01	5.33	2.68	5.82e-18	1.07e-16
chr13	24801640	24810991	DiffBind	9351	8.32	9.11	6.43	2.68	7.14e-18	1.29e-16
chr1	23256772	23277891	DiffBind	21119	9.48	10.27	7.59	2.68	2.31e-17	3.88e-16
chr4	6442561	6448066	DiffBind	5505	7.1	7.89	5.21	2.68	5.99e-17	9.54e-16
chr1	63114750	63120538	DiffBind	5788	7.36	8.15	5.48	2.68	6.46e-17	1.02e-15
chr16	11131274	11134373	DiffBind	3099	7.1	7.89	5.21	2.68	1.4e-16	2.1e-15
chr12	75519349	75526275	DiffBind	6926	7.06	7.85	5.17	2.68	1.4e-16	2.11e-15
chr18	60774614	60778312	DiffBind	3698	6.83	7.62	4.94	2.68	9.57e-15	1.12e-13
chr4	102277130	102283711	DiffBind	6581	7.27	8.06	5.38	2.68	2.44e-14	2.71e-13
chr2	156165951	156180221	DiffBind	14270	8.91	9.7	7.02	2.68	2.98e-14	3.26e-13
chr17	53579101	53586728	DiffBind	7627	7.29	8.08	5.4	2.68	4.38e-14	4.7e-13
chr4	82854514	82859560	DiffBind	5046	6.65	7.44	4.77	2.68	9.8e-14	1e-12
chr9	72662358	72672218	DiffBind	9860	8.26	9.05	6.37	2.68	2.42e-13	2.36e-12
chr10	112923766	112928975	DiffBind	5209	6.97	7.76	5.08	2.68	6.42e-13	5.95e-12
chr4	102283909	102289018	DiffBind	5109	6.81	7.61	4.92	2.68	9.21e-13	8.38e-12
chrX	77531706	77547005	DiffBind	15299	8.3	9.09	6.41	2.68	1.36e-12	1.22e-11
chrX	101429850	101435021	DiffBind	5171	6.72	7.51	4.84	2.68	1.5e-12	1.33e-11
chr13	58124062	58127677	DiffBind	3615	6.78	7.57	4.9	2.68	9.68e-12	7.81e-11
chr13	54683993	54687590	DiffBind	3597	6.53	7.32	4.64	2.68	1.96e-11	1.53e-10
chr12	108179944	108183475	DiffBind	3531	6.27	7.06	4.38	2.68	3.17e-11	2.4e-10
chr1	130718311	130722735	DiffBind	4424	6.38	7.17	4.49	2.68	2.19e-10	1.48e-09
chr2	172366723	172370487	DiffBind	3764	6.13	6.92	4.24	2.68	2.27e-10	1.53e-09
chr3	107677455	107681001	DiffBind	3546	6.25	7.05	4.36	2.68	4e-10	2.61e-09
chr1	128141496	128145957	DiffBind	4461	6.17	6.96	4.28	2.68	1.03e-09	6.36e-09
chr3	79129304	79133273	DiffBind	3969	5.92	6.71	4.04	2.68	3.8e-09	2.16e-08
chr5	67406058	67410302	DiffBind	4244	5.94	6.73	4.04	2.68	4.35e-09	2.45e-08
chr1	135766286	135769881	DiffBind	3595	5.91	6.7	4.02	2.68	5.41e-09	3.02e-08
chr4	57830479	57833982	DiffBind	3503	6.12	6.91	4.23	2.68	7.05e-09	3.88e-08
chr18	35210632	35214151	DiffBind	3519	5.84	6.63	3.95	2.68	1.37e-08	7.23e-08
chr14	87423632	87425957	DiffBind	2325	5.92	6.71	4.03	2.68	1.39e-08	7.3e-08
chr16	58508847	58512309	DiffBind	3462	5.82	6.61	3.94	2.68	1.46e-08	7.65e-08
chr7	139475052	139478002	DiffBind	2950	5.75	6.54	3.86	2.68	1.83e-08	9.46e-08
chr19	53035949	53038319	DiffBind	2370	5.75	6.54	3.86	2.68	2.02e-08	1.04e-07
chr3	104073428	104077240	DiffBind	3812	5.8	6.59	3.91	2.68	3.68e-08	1.81e-07
chr6	90979055	90981787	DiffBind	2732	5.79	6.58	3.9	2.68	3.74e-08	1.83e-07
chr8	20283492	20297337	DiffBind	13845	5.84	6.63	3.95	2.68	4e-08	1.95e-07
chr9	54730972	54734222	DiffBind	3250	6.06	6.85	4.17	2.68	7.21e-08	3.38e-07
chr3	133517072	133520310	DiffBind	3238	5.76	6.55	3.87	2.68	7.6e-08	3.55e-07
chr2	166817466	166820858	DiffBind	3392	5.84	6.64	3.95	2.68	7.98e-08	3.71e-07
chrX	7315665	7318924	DiffBind	3259	5.48	6.27	3.59	2.68	2.11e-07	9.09e-07
chr10	77585498	77589513	DiffBind	4015	5.62	6.41	3.72	2.68	4.61e-07	1.87e-06
chr12	98886937	98889787	DiffBind	2850	5.3	6.09	3.41	2.68	8.59e-07	3.32e-06
chr1	23902173	23904623	DiffBind	2450	5.23	6.02	3.34	2.68	1.38e-06	5.13e-06
chr5	143556443	143558975	DiffBind	2532	5.26	6.05	3.37	2.68	1.52e-06	5.61e-06
chr3	88717090	88718688	DiffBind	1598	5.22	6.01	3.33	2.68	3.12e-06	1.08e-05
chr7	112661128	112662989	DiffBind	1861	5.07	5.86	3.18	2.68	5.15e-06	1.7e-05
chr9	64238496	64240491	DiffBind	1995	5.07	5.86	3.18	2.68	5.65e-06	1.85e-05
chr12	95741660	95744572	DiffBind	2912	5.55	6.34	3.66	2.68	6.05e-06	1.97e-05
chr10	75513305	75516934	DiffBind	3629	5.9	6.7	4.01	2.68	7.4e-06	2.35e-05
chr17	12278938	12282105	DiffBind	3167	5.45	6.24	3.56	2.68	8.91e-06	2.77e-05
chr19	45364272	45365471	DiffBind	1199	4.9	5.69	3.01	2.68	1.02e-05	3.14e-05
chr1	58923577	58926437	DiffBind	2860	4.88	5.67	2.99	2.68	1.11e-05	3.37e-05
chr15	40817380	40819468	DiffBind	2088	4.88	5.67	2.99	2.68	1.63e-05	4.75e-05
chr15	86178214	86180330	DiffBind	2116	5.4	6.19	3.51	2.68	1.89e-05	5.42e-05
chr17	5102950	5106068	DiffBind	3118	5.46	6.25	3.57	2.68	1.94e-05	5.55e-05
chr2	6796159	6800118	DiffBind	3959	5.88	6.67	3.99	2.68	4.34e-05	0.000113
chr1	138602066	138603596	DiffBind	1530	4.6	5.39	2.71	2.68	4.41e-05	0.000115
chr18	73590024	73591987	DiffBind	1963	4.67	5.46	2.78	2.68	5.1e-05	0.00013
chr8	44980676	44982021	DiffBind	1345	4.6	5.4	2.71	2.68	5.21e-05	0.000133
chr18	5045396	5047065	DiffBind	1669	4.54	5.33	2.65	2.68	5.94e-05	0.000149
chr7	121691945	121693797	DiffBind	1852	4.79	5.58	2.9	2.68	6.21e-05	0.000155
chr7	110137025	110138934	DiffBind	1909	4.52	5.31	2.62	2.68	6.44e-05	0.00016
chr18	4945053	4946726	DiffBind	1673	4.51	5.3	2.62	2.68	7.95e-05	0.000192
chr3	115886111	115887863	DiffBind	1752	4.49	5.28	2.6	2.68	8.32e-05	0.0002
chr12	99559644	99561456	DiffBind	1812	4.56	5.35	2.67	2.68	9.93e-05	0.000232
chr19	53311292	53312295	DiffBind	1003	4.39	5.18	2.5	2.68	0.000101	0.000236
chr5	116421455	116422458	DiffBind	1003	4.55	5.35	2.67	2.68	0.000117	0.000268
chr14	79593508	79595101	DiffBind	1593	4.56	5.35	2.67	2.68	0.000122	0.000277
chr5	92944574	92946458	DiffBind	1884	4.61	5.4	2.72	2.68	0.000128	0.000289
chr8	111571998	111573377	DiffBind	1379	4.28	5.07	2.4	2.68	0.000145	0.000321
chr7	68091619	68093355	DiffBind	1736	4.31	5.1	2.43	2.68	0.000149	0.000329
chr8	84832335	84833849	DiffBind	1514	4.2	4.99	2.32	2.68	0.00018	0.000384
chr15	55884976	55886180	DiffBind	1204	4.25	5.05	2.37	2.68	0.000183	0.000391
chr12	52892470	52894000	DiffBind	1530	4.54	5.33	2.64	2.68	0.0002	0.000422
chr12	16931893	16932908	DiffBind	1015	4.06	4.85	2.16	2.68	0.000255	0.000521
chr11	108291799	108293149	DiffBind	1350	4.52	5.31	2.63	2.68	0.000261	0.000531
chr1	188125173	188126641	DiffBind	1468	4.05	4.84	2.16	2.68	0.000286	0.000574
chr11	119226957	119228202	DiffBind	1245	4.09	4.88	2.2	2.68	0.000288	0.000578
chr4	136327522	136329918	DiffBind	2396	5.09	5.88	3.2	2.68	0.000332	0.000652
chr5	145241480	145242326	DiffBind	846	3.92	4.71	2.03	2.68	0.00038	0.00073
chr2	31739185	31740269	DiffBind	1084	3.88	4.67	1.99	2.68	0.000403	0.000769
chr11	88514509	88515296	DiffBind	787	3.88	4.67	1.99	2.68	0.000422	0.0008
chr6	32882118	32883269	DiffBind	1151	3.88	4.67	1.99	2.68	0.000422	0.0008
chr6	118134134	118135232	DiffBind	1098	3.85	4.64	1.95	2.68	0.000554	0.001
chr4	154518052	154519473	DiffBind	1421	4.02	4.81	2.13	2.68	0.000578	0.00104
chr6	85432494	85433564	DiffBind	1070	3.98	4.78	2.09	2.68	0.000592	0.00106
chr2	28651217	28652196	DiffBind	979	3.69	4.48	1.8	2.68	0.000735	0.00128
chr10	30616637	30617735	DiffBind	1098	3.81	4.6	1.92	2.68	0.00084	0.00143
chr17	5434265	5435382	DiffBind	1117	3.81	4.6	1.91	2.68	0.000913	0.00153
chr9	83136307	83137088	DiffBind	781	3.56	4.35	1.67	2.68	0.000985	0.00163
chr6	8584616	8585504	DiffBind	888	3.51	4.31	1.62	2.68	0.000994	0.00164
chr19	36562179	36563071	DiffBind	892	3.52	4.31	1.62	2.68	0.001	0.00165
chr6	82744738	82745811	DiffBind	1073	3.56	4.35	1.67	2.68	0.00118	0.00189
chr5	75014126	75015276	DiffBind	1150	3.81	4.6	1.92	2.68	0.00126	0.002
chr1	93804484	93806142	DiffBind	1658	4.39	5.18	2.5	2.68	0.00129	0.00204
chr8	80778805	80781187	DiffBind	2382	4.74	5.53	2.85	2.68	0.0013	0.00206
chr10	63890730	63891572	DiffBind	842	3.46	4.25	1.57	2.68	0.00133	0.00209
chr4	137499786	137500964	DiffBind	1178	4.18	4.98	2.29	2.68	0.00139	0.00217
chr8	107150348	107151319	DiffBind	971	3.85	4.64	1.96	2.68	0.00144	0.00224
chr19	42098808	42099730	DiffBind	922	3.37	4.16	1.48	2.68	0.00146	0.00226
chr6	36457956	36458552	DiffBind	596	3.31	4.1	1.43	2.68	0.00149	0.0023
chr11	75656127	75657691	DiffBind	1564	4.45	5.24	2.56	2.68	0.0015	0.00232
chr2	35602214	35603173	DiffBind	959	3.66	4.45	1.76	2.68	0.00155	0.00239
chr7	16784118	16785097	DiffBind	979	3.65	4.45	1.76	2.68	0.00158	0.00242
chr11	47365080	47365832	DiffBind	752	4.02	4.81	2.14	2.68	0.00159	0.00243
chr11	47366107	47367695	DiffBind	1588	4.57	5.36	2.69	2.68	0.00161	0.00246
chr3	96183313	96184476	DiffBind	1163	4.32	5.11	2.43	2.68	0.00165	0.00251
chr5	92963055	92963753	DiffBind	698	3.32	4.11	1.43	2.68	0.00172	0.0026
chr19	37068295	37069125	DiffBind	830	3.43	4.22	1.53	2.68	0.00176	0.00264
chr2	157282174	157282817	DiffBind	643	3.26	4.05	1.37	2.68	0.00178	0.00267
chr12	36040996	36041942	DiffBind	946	3.65	4.44	1.76	2.68	0.00185	0.00276
chr13	9466164	9467388	DiffBind	1224	4.18	4.97	2.29	2.68	0.00188	0.0028
chr18	67397322	67398575	DiffBind	1253	3.6	4.39	1.71	2.68	0.00195	0.00289
chr6	113046874	113047843	DiffBind	969	3.6	4.39	1.71	2.68	0.00195	0.00289
chr3	116506023	116507964	DiffBind	1941	4.87	5.66	2.98	2.68	0.00211	0.00309
chr18	16635166	16635901	DiffBind	735	3.41	4.2	1.52	2.68	0.00215	0.00314
chr14	20603387	20604318	DiffBind	931	3.42	4.22	1.53	2.68	0.00216	0.00315
chr15	84264013	84265015	DiffBind	1002	3.41	4.2	1.52	2.68	0.00226	0.00327
chr12	53051235	53052432	DiffBind	1197	3.08	3.87	1.2	2.68	0.00243	0.00347
chr5	18338841	18339541	DiffBind	700	3.42	4.21	1.53	2.68	0.00243	0.00347
chrX	113179156	113179878	DiffBind	722	3.41	4.2	1.52	2.68	0.00246	0.00352
chr17	6958434	6960819	DiffBind	2385	3.15	3.94	1.26	2.68	0.00256	0.00364
chrX	112317965	112318678	DiffBind	713	3.15	3.94	1.26	2.68	0.00257	0.00365
chr9	110005934	110006646	DiffBind	712	3.01	3.8	1.13	2.68	0.00278	0.0039
chr10	28333019	28333811	DiffBind	792	3.15	3.94	1.26	2.68	0.00379	0.00509
chr16	37810739	37811174	DiffBind	435	2.81	3.6	0.92	2.68	0.00382	0.00512
chr8	94219632	94220108	DiffBind	476	2.81	3.6	0.92	2.68	0.00382	0.00512
chr19	8976751	8977287	DiffBind	536	2.95	3.74	1.06	2.68	0.00388	0.00519
chr15	89196943	89197572	DiffBind	629	2.95	3.74	1.06	2.68	0.0041	0.00545
chr17	26423400	26423899	DiffBind	499	2.81	3.6	0.92	2.68	0.00442	0.00581
chr9	103581732	103582235	DiffBind	503	2.81	3.6	0.92	2.68	0.00442	0.00581
chr2	112368303	112368806	DiffBind	503	2.73	3.52	0.84	2.68	0.00493	0.0064
chr7	97644592	97645119	DiffBind	527	2.73	3.52	0.84	2.68	0.00493	0.0064
chr1	157180078	157180517	DiffBind	439	2.81	3.6	0.92	2.68	0.00504	0.00652
chr8	25186274	25186734	DiffBind	460	2.64	3.43	0.75	2.68	0.00569	0.00726
chr12	100154108	100154514	DiffBind	406	2.37	3.16	0.48	2.68	0.00766	0.00944
chr14	74842467	74843280	DiffBind	813	2.64	3.43	0.75	2.68	0.00788	0.00968
chr15	34257107	34257540	DiffBind	433	2.37	3.16	0.48	2.68	0.00815	0.00998
chr13	117011004	117011420	DiffBind	416	2.25	3.05	0.37	2.68	0.0105	0.0125
chr1	34011690	34020953	DiffBind	9263	8.4	9.19	6.52	2.67	4.77e-27	3.54e-25
chr10	95550891	95563838	DiffBind	12947	8.55	9.34	6.67	2.67	5.86e-26	3.73e-24
chr9	96700509	96713701	DiffBind	13192	7.95	8.74	6.07	2.67	3.44e-24	1.73e-22
chr1	178188167	178210193	DiffBind	22026	9.16	9.95	7.28	2.67	2.87e-23	1.24e-21
chr8	80857615	80876036	DiffBind	18421	9.14	9.93	7.26	2.67	3.47e-23	1.48e-21
chr10	28121775	28143628	DiffBind	21853	8.92	9.71	7.04	2.67	7.49e-23	2.98e-21
chr10	128337849	128344858	DiffBind	7009	8.38	9.17	6.5	2.67	7.52e-23	2.99e-21
chr11	75732979	75762212	DiffBind	29233	10.43	11.22	8.55	2.67	2.34e-22	8.57e-21
chr7	81686313	81697245	DiffBind	10932	7.68	8.47	5.8	2.67	5.59e-22	1.93e-20
chr11	5417775	5427764	DiffBind	9989	7.98	8.77	6.1	2.67	8.03e-22	2.71e-20
chr11	85129639	85139533	DiffBind	9894	7.76	8.55	5.88	2.67	1.13e-21	3.76e-20
chr19	5906506	5912701	DiffBind	6195	7.59	8.38	5.71	2.67	2.05e-21	6.52e-20
chr15	96269979	96285311	DiffBind	15332	8.68	9.47	6.8	2.67	2.07e-21	6.61e-20
chr2	121956588	121964830	DiffBind	8242	8.34	9.13	6.46	2.67	2.32e-21	7.32e-20
chr11	18996527	19020132	DiffBind	23605	9.61	10.4	7.73	2.67	7.29e-21	2.11e-19
chr14	46904944	46914773	DiffBind	9829	7.83	8.62	5.95	2.67	9.2e-21	2.61e-19
chr11	18938666	18947235	DiffBind	8569	7.6	8.39	5.72	2.67	1.2e-20	3.37e-19
chr12	71006667	71015189	DiffBind	8522	7.89	8.68	6.01	2.67	8.62e-20	2.14e-18
chr2	152848112	152855579	DiffBind	7467	7.75	8.54	5.87	2.67	3.79e-19	8.42e-18
chr2	119873327	119880506	DiffBind	7179	7.35	8.14	5.47	2.67	4.99e-19	1.08e-17
chr2	103608500	103616111	DiffBind	7611	7.41	8.2	5.53	2.67	7.29e-19	1.55e-17
chr2	153370560	153381172	DiffBind	10612	7.63	8.42	5.75	2.67	1.15e-18	2.35e-17
chr18	77705441	77713593	DiffBind	8152	8.01	8.79	6.12	2.67	2.03e-18	4e-17
chr11	8453460	8468214	DiffBind	14754	8.45	9.24	6.57	2.67	6.44e-18	1.17e-16
chr10	120877234	120883976	DiffBind	6742	7.43	8.22	5.55	2.67	7.51e-18	1.35e-16
chr5	33019047	33027440	DiffBind	8393	8.23	9.02	6.35	2.67	1.29e-17	2.25e-16
chr13	17763315	17771734	DiffBind	8419	7.5	8.29	5.62	2.67	5.67e-16	7.83e-15
chr9	7962075	7969315	DiffBind	7240	7	7.79	5.12	2.67	1.07e-15	1.42e-14
chr7	116002722	116010143	DiffBind	7421	7.11	7.9	5.23	2.67	1.2e-15	1.59e-14
chr19	53600492	53612557	DiffBind	12065	8.36	9.15	6.49	2.67	1.67e-15	2.17e-14
chr16	36072316	36080513	DiffBind	8197	7.56	8.35	5.68	2.67	1.99e-15	2.55e-14
chr4	133729948	133736843	DiffBind	6895	8.26	9.05	6.38	2.67	3.77e-15	4.67e-14
chr2	174467364	174472953	DiffBind	5589	6.91	7.7	5.03	2.67	1.58e-14	1.8e-13
chr5	33646384	33652083	DiffBind	5699	7.12	7.91	5.24	2.67	5.69e-14	6.01e-13
chr5	100518598	100523920	DiffBind	5322	7.13	7.92	5.24	2.67	5.78e-14	6.1e-13
chr16	33441111	33446526	DiffBind	5415	6.53	7.32	4.65	2.67	1.74e-12	1.53e-11
chr4	40274580	40279373	DiffBind	4793	6.84	7.62	4.96	2.67	2.32e-12	2e-11
chr9	85743287	85748379	DiffBind	5092	7.07	7.86	5.19	2.67	1.16e-11	9.27e-11
chr9	63394534	63398913	DiffBind	4379	7.16	7.95	5.28	2.67	1.17e-11	9.31e-11
chr6	50110845	50116537	DiffBind	5692	7.36	8.14	5.48	2.67	2.05e-11	1.59e-10
chr11	88608066	88613303	DiffBind	5237	6.3	7.09	4.42	2.67	5.01e-11	3.7e-10
chr4	137994055	137997452	DiffBind	3397	6.18	6.97	4.3	2.67	1.69e-10	1.16e-09
chr11	74833006	74836473	DiffBind	3467	6.21	7	4.33	2.67	1.25e-09	7.65e-09
chr11	108254233	108257423	DiffBind	3190	5.98	6.77	4.1	2.67	1.84e-09	1.1e-08
chrX	20618112	20623712	DiffBind	5600	6.53	7.33	4.65	2.67	3.28e-09	1.88e-08
chr16	20673245	20677261	DiffBind	4016	6.33	7.12	4.45	2.67	3.75e-09	2.14e-08
chr13	104176197	104178119	DiffBind	1922	5.86	6.65	3.97	2.67	1.01e-08	5.41e-08
chr8	40518653	40522207	DiffBind	3554	5.86	6.65	3.98	2.67	1.41e-08	7.42e-08
chr6	11927650	11933032	DiffBind	5382	6.85	7.64	4.97	2.67	1.54e-08	8.05e-08
chr12	34470182	34472778	DiffBind	2596	6.02	6.81	4.14	2.67	2.08e-08	1.06e-07
chr16	22103181	22107816	DiffBind	4635	6.51	7.29	4.63	2.67	2.15e-08	1.1e-07
chr6	137735228	137737130	DiffBind	1902	5.81	6.59	3.93	2.67	3.82e-08	1.87e-07
chr19	37339153	37341912	DiffBind	2759	5.73	6.52	3.85	2.67	4.56e-08	2.2e-07
chr2	59676063	59678631	DiffBind	2568	5.68	6.47	3.8	2.67	7.14e-08	3.35e-07
chr3	129536754	129539611	DiffBind	2857	5.67	6.46	3.79	2.67	9.93e-08	4.54e-07
chr6	94075380	94079586	DiffBind	4206	5.84	6.63	3.97	2.67	1.06e-07	4.82e-07
chr5	122315406	122318822	DiffBind	3416	5.83	6.62	3.94	2.67	1.15e-07	5.2e-07
chr6	71271958	71274787	DiffBind	2829	6.18	6.97	4.3	2.67	2.89e-07	1.22e-06
chr12	80466598	80470369	DiffBind	3771	5.55	6.34	3.67	2.67	3.28e-07	1.37e-06
chr8	4239246	4241941	DiffBind	2695	5.77	6.56	3.89	2.67	3.78e-07	1.56e-06
chr6	116102601	116107295	DiffBind	4694	6.52	7.31	4.65	2.67	4.16e-07	1.7e-06
chr14	65139499	65142212	DiffBind	2713	5.4	6.19	3.51	2.67	6.46e-07	2.56e-06
chr19	32801117	32803693	DiffBind	2576	5.44	6.23	3.55	2.67	6.56e-07	2.59e-06
chr5	44227283	44230559	DiffBind	3276	5.56	6.35	3.68	2.67	7.06e-07	2.77e-06
chr6	71274922	71277684	DiffBind	2762	5.51	6.3	3.63	2.67	8.18e-07	3.18e-06
chr17	79875685	79877956	DiffBind	2271	5.3	6.09	3.43	2.67	1.06e-06	4.02e-06
chr6	50402121	50404642	DiffBind	2521	5.36	6.14	3.48	2.67	1.16e-06	4.37e-06
chr8	13285342	13287159	DiffBind	1817	5.4	6.19	3.52	2.67	1.2e-06	4.5e-06
chr5	144342349	144344834	DiffBind	2485	5.4	6.19	3.53	2.67	1.91e-06	6.9e-06
chr16	10545525	10548123	DiffBind	2598	5.22	6.01	3.34	2.67	3.87e-06	1.31e-05
chr8	121960305	121963718	DiffBind	3413	5.28	6.07	3.41	2.67	4.08e-06	1.38e-05
chr19	47450411	47452137	DiffBind	1726	5.24	6.03	3.35	2.67	4.25e-06	1.43e-05
chr3	95589341	95591533	DiffBind	2192	5.25	6.04	3.37	2.67	5.02e-06	1.66e-05
chr1	69027174	69029364	DiffBind	2190	5.07	5.86	3.19	2.67	5.15e-06	1.7e-05
chr15	64264604	64266801	DiffBind	2197	5.02	5.81	3.15	2.67	5.96e-06	1.94e-05
chrX	94727257	94730224	DiffBind	2967	5.18	5.97	3.3	2.67	6.29e-06	2.04e-05
chr5	25416314	25418222	DiffBind	1908	5.04	5.83	3.16	2.67	6.33e-06	2.04e-05
chr11	115650754	115652721	DiffBind	1967	5.06	5.85	3.18	2.67	7.45e-06	2.37e-05
chr5	136497662	136500271	DiffBind	2609	5.5	6.29	3.62	2.67	9.27e-06	2.87e-05
chr1	135730347	135732065	DiffBind	1718	5.06	5.85	3.18	2.67	9.9e-06	3.05e-05
chr9	80096662	80099186	DiffBind	2524	5.27	6.06	3.39	2.67	9.92e-06	3.06e-05
chr14	20604635	20607051	DiffBind	2416	5.19	5.98	3.31	2.67	1.07e-05	3.28e-05
chr5	140791651	140794551	DiffBind	2900	5.24	6.03	3.36	2.67	1.15e-05	3.49e-05
chr17	24929170	24930890	DiffBind	1720	4.89	5.68	3.01	2.67	1.24e-05	3.73e-05
chr3	113623144	113626068	DiffBind	2924	5.24	6.03	3.36	2.67	1.31e-05	3.92e-05
chr5	24452754	24454171	DiffBind	1417	4.85	5.64	2.97	2.67	1.53e-05	4.5e-05
chr2	103668417	103669972	DiffBind	1555	4.8	5.59	2.92	2.67	1.98e-05	5.65e-05
chr2	64962190	64964967	DiffBind	2777	5.18	5.97	3.3	2.67	2.1e-05	5.96e-05
chr10	28190255	28192057	DiffBind	1802	4.83	5.62	2.95	2.67	2.18e-05	6.16e-05
chr9	31281250	31284035	DiffBind	2785	5.6	6.39	3.72	2.67	2.22e-05	6.27e-05
chr10	62866824	62869142	DiffBind	2318	4.95	5.74	3.07	2.67	2.62e-05	7.22e-05
chr5	72853677	72855365	DiffBind	1688	4.62	5.41	2.74	2.67	4.05e-05	0.000106
chr11	88503833	88505615	DiffBind	1782	4.64	5.42	2.76	2.67	6.09e-05	0.000152
chr17	23769202	23771301	DiffBind	2099	4.59	5.38	2.71	2.67	6.11e-05	0.000153
chr2	127008816	127010227	DiffBind	1411	4.5	5.29	2.62	2.67	6.43e-05	0.000159
chr9	74994794	74996595	DiffBind	1801	4.57	5.36	2.69	2.67	6.65e-05	0.000164
chr4	98927397	98929062	DiffBind	1665	4.87	5.66	3	2.67	6.97e-05	0.000171
chrX	74068306	74070067	DiffBind	1761	4.55	5.34	2.67	2.67	7.5e-05	0.000183
chr4	150495069	150497003	DiffBind	1934	4.69	5.47	2.8	2.67	7.54e-05	0.000183
chr6	42706534	42708205	DiffBind	1671	4.46	5.25	2.58	2.67	0.000108	0.00025
chr6	37380065	37381529	DiffBind	1464	4.54	5.33	2.67	2.67	0.000114	0.000262
chr4	88025984	88027950	DiffBind	1966	5.06	5.85	3.18	2.67	0.000117	0.000267
chr6	17812980	17814568	DiffBind	1588	4.33	5.12	2.45	2.67	0.00015	0.00033
chr3	94566035	94567181	DiffBind	1146	4.35	5.14	2.47	2.67	0.000158	0.000344
chr2	45043250	45045536	DiffBind	2286	5.05	5.84	3.17	2.67	0.000198	0.000418
chr5	144262802	144263758	DiffBind	956	4.23	5.01	2.35	2.67	0.000235	0.000485
chr2	166125769	166127316	DiffBind	1547	4.19	4.98	2.32	2.67	0.000263	0.000534
chr5	77283730	77285679	DiffBind	1949	4.72	5.51	2.85	2.67	0.000269	0.000545
chr18	20050327	20052305	DiffBind	1978	4.91	5.7	3.03	2.67	0.00027	0.000546
chr5	25450141	25451086	DiffBind	945	4.16	4.95	2.28	2.67	0.000272	0.00055
chr1	34092148	34093841	DiffBind	1693	4.36	5.15	2.48	2.67	0.000272	0.00055
chr13	43432039	43433670	DiffBind	1631	4.33	5.12	2.45	2.67	0.000278	0.000561
chr9	46098156	46099569	DiffBind	1413	4.17	4.96	2.28	2.67	0.000305	0.000606
chr10	69641637	69642703	DiffBind	1066	4.07	4.86	2.2	2.67	0.000332	0.000652
chr15	64261235	64262241	DiffBind	1006	3.91	4.69	2.03	2.67	0.000416	0.00079
chr12	75846740	75847801	DiffBind	1061	3.87	4.66	1.99	2.67	0.000511	0.00094
chr11	108280697	108281787	DiffBind	1090	3.83	4.62	1.95	2.67	0.000605	0.00108
chr15	59403846	59404785	DiffBind	939	3.83	4.62	1.95	2.67	0.000605	0.00108
chr13	24650716	24652027	DiffBind	1311	3.76	4.55	1.88	2.67	0.00062	0.00111
chr19	24142099	24143004	DiffBind	905	3.76	4.55	1.88	2.67	0.000633	0.00112
chr5	110801852	110803261	DiffBind	1409	4.19	4.98	2.31	2.67	0.000649	0.00115
chr16	35760249	35761424	DiffBind	1175	4.07	4.86	2.19	2.67	0.000676	0.00119
chr14	25570259	25571456	DiffBind	1197	3.8	4.59	1.92	2.67	0.000894	0.0015
chr1	73941129	73941977	DiffBind	848	3.55	4.34	1.67	2.67	0.00094	0.00157
chr1	137942301	137943353	DiffBind	1052	3.6	4.39	1.72	2.67	0.00102	0.00168
chr3	88912810	88913739	DiffBind	929	3.64	4.43	1.75	2.67	0.00104	0.00171
chr18	56859677	56860813	DiffBind	1136	3.6	4.39	1.72	2.67	0.00106	0.00174
chr10	4432868	4433717	DiffBind	849	3.6	4.39	1.72	2.67	0.00109	0.00178
chr9	113812636	113813577	DiffBind	941	3.5	4.29	1.62	2.67	0.00109	0.00178
chr4	102570380	102571553	DiffBind	1173	3.84	4.63	1.96	2.67	0.00148	0.0023
chr7	130704573	130705512	DiffBind	939	4.02	4.81	2.14	2.67	0.00151	0.00234
chr11	88152598	88153953	DiffBind	1355	4.03	4.82	2.16	2.67	0.00152	0.00234
chr2	26316128	26317063	DiffBind	935	3.65	4.44	1.76	2.67	0.00156	0.00239
chr12	59129994	59130956	DiffBind	962	4.01	4.8	2.14	2.67	0.00158	0.00242
chr11	16504631	16505487	DiffBind	856	3.31	4.1	1.43	2.67	0.00158	0.00242
chr8	125458807	125459485	DiffBind	678	3.31	4.1	1.43	2.67	0.00158	0.00242
chr4	87959777	87961259	DiffBind	1482	4.44	5.23	2.56	2.67	0.00163	0.00248
chr13	49372175	49373040	DiffBind	865	3.64	4.43	1.76	2.67	0.00164	0.0025
chr2	60068389	60069439	DiffBind	1050	3.76	4.55	1.87	2.67	0.00166	0.00252
chr14	16545451	16546720	DiffBind	1269	4.02	4.81	2.14	2.67	0.00186	0.00277
chr2	60801338	60802245	DiffBind	907	3.59	4.38	1.71	2.67	0.00186	0.00277
chr2	20892209	20892854	DiffBind	645	3.24	4.03	1.37	2.67	0.00191	0.00284
chr5	112967882	112968699	DiffBind	817	3.24	4.03	1.37	2.67	0.00191	0.00284
chr15	103210881	103211847	DiffBind	966	3.42	4.2	1.53	2.67	0.00198	0.00292
chr17	74577672	74578450	DiffBind	778	3.42	4.2	1.53	2.67	0.00198	0.00292
chr7	110506926	110507866	DiffBind	940	3.65	4.44	1.76	2.67	0.00205	0.00302
chr6	134139744	134140517	DiffBind	773	3.36	4.15	1.48	2.67	0.00222	0.00322
chr11	83942378	83943451	DiffBind	1073	3.64	4.43	1.76	2.67	0.0023	0.00333
chr12	85351126	85351855	DiffBind	729	3.4	4.19	1.52	2.67	0.00231	0.00334
chr2	142877468	142878533	DiffBind	1065	3.64	4.43	1.76	2.67	0.00234	0.00337
chr12	80656868	80657395	DiffBind	527	3.07	3.86	1.2	2.67	0.00238	0.00342
chr8	69990622	69991270	DiffBind	648	3.07	3.86	1.2	2.67	0.00238	0.00342
chr1	134794984	134795599	DiffBind	615	3.14	3.93	1.26	2.67	0.00246	0.00352
chr3	86227869	86228505	DiffBind	636	3.08	3.87	1.2	2.67	0.00267	0.00376
chr1	179545320	179545834	DiffBind	514	3.01	3.79	1.13	2.67	0.0028	0.00392
chr2	73757833	73758745	DiffBind	912	3.19	3.98	1.31	2.67	0.00303	0.0042
chr13	103022972	103023828	DiffBind	856	3.19	3.98	1.31	2.67	0.00311	0.00429
chr6	38808826	38809496	DiffBind	670	3.19	3.98	1.31	2.67	0.00311	0.00429
chr8	119396930	119397514	DiffBind	584	3.19	3.98	1.31	2.67	0.00311	0.00429
chr3	116808524	116809298	DiffBind	774	3.25	4.04	1.37	2.67	0.00324	0.00444
chr7	19340144	19341172	DiffBind	1028	3.4	4.19	1.52	2.67	0.00353	0.00478
chr11	108200295	108201007	DiffBind	712	2.94	3.73	1.06	2.67	0.00384	0.00514
chr13	59670336	59670900	DiffBind	564	2.93	3.72	1.06	2.67	0.00388	0.00519
chr3	57793670	57794221	DiffBind	551	2.93	3.72	1.06	2.67	0.00388	0.00519
chr19	43877865	43878358	DiffBind	493	2.8	3.59	0.92	2.67	0.0039	0.00521
chr10	63901942	63902548	DiffBind	606	2.8	3.59	0.92	2.67	0.00411	0.00545
chr18	79094317	79094819	DiffBind	502	2.8	3.59	0.92	2.67	0.00411	0.00545
chr11	5754219	5754699	DiffBind	480	2.64	3.43	0.75	2.67	0.00578	0.00735
chr1	188122161	188122634	DiffBind	473	2.63	3.42	0.75	2.67	0.00606	0.00767
chr7	39558739	39559115	DiffBind	376	2.25	3.04	0.37	2.67	0.0116	0.0137
chr9	79949244	79977646	DiffBind	28402	10.01	10.79	8.13	2.66	1.18e-29	1.32e-27
chr15	7129900	7150209	DiffBind	20309	8.62	9.41	6.75	2.66	4.13e-29	4.19e-27
chr14	21831441	21842810	DiffBind	11369	8.42	9.21	6.55	2.66	1.36e-25	8.27e-24
chr3	95097217	95107235	DiffBind	10018	8.04	8.83	6.17	2.66	4.63e-25	2.61e-23
chr7	68004869	68027862	DiffBind	22993	8.96	9.75	7.09	2.66	4.09e-24	2.03e-22
chr2	109918431	109929246	DiffBind	10815	8.69	9.48	6.83	2.66	1.12e-23	5.17e-22
chr3	16183445	16192707	DiffBind	9262	8.09	8.88	6.22	2.66	7.12e-23	2.86e-21
chrX	12749127	12759608	DiffBind	10481	7.88	8.66	6	2.66	4.14e-22	1.46e-20
chr12	71878165	71885143	DiffBind	6978	7.82	8.6	5.94	2.66	1.03e-21	3.41e-20
chr10	19934586	19942199	DiffBind	7613	7.68	8.46	5.81	2.66	2.75e-21	8.58e-20
chr18	20733599	20741707	DiffBind	8108	7.9	8.69	6.03	2.66	3.11e-20	8.16e-19
chr4	99930000	99937583	DiffBind	7583	7.68	8.47	5.81	2.66	2.73e-19	6.19e-18
chr7	67324140	67372499	DiffBind	48359	11.26	12.04	9.38	2.66	2.9e-19	6.54e-18
chr14	121328788	121341432	DiffBind	12644	8.22	9.01	6.35	2.66	4e-19	8.84e-18
chr16	46488036	46496441	DiffBind	8405	8.36	9.15	6.49	2.66	7.59e-19	1.6e-17
chr10	5799565	5805425	DiffBind	5860	7.41	8.2	5.54	2.66	5.97e-18	1.1e-16
chr3	88336766	88342379	DiffBind	5613	7.31	8.1	5.44	2.66	6.23e-18	1.14e-16
chr16	57121765	57134927	DiffBind	13162	8.87	9.66	7	2.66	1.11e-17	1.94e-16
chr1	152596573	152608696	DiffBind	12123	8.09	8.88	6.22	2.66	1.36e-17	2.35e-16
chr3	88150174	88157588	DiffBind	7414	7.79	8.57	5.91	2.66	4.73e-17	7.67e-16
chr19	23687636	23694555	DiffBind	6919	7.51	8.3	5.64	2.66	1.83e-16	2.71e-15
chr16	94519480	94526018	DiffBind	6538	7.13	7.92	5.26	2.66	3.17e-16	4.56e-15
chr14	61434764	61439270	DiffBind	4506	7.07	7.86	5.2	2.66	4.61e-16	6.47e-15
chr4	150574376	150582606	DiffBind	8230	7.12	7.91	5.25	2.66	8.5e-16	1.15e-14
chr3	95036488	95042584	DiffBind	6096	6.88	7.67	5	2.66	3.96e-15	4.88e-14
chr11	105203722	105210845	DiffBind	7123	6.98	7.77	5.11	2.66	4.17e-15	5.14e-14
chr7	112826698	112832911	DiffBind	6213	6.77	7.56	4.89	2.66	1.84e-14	2.08e-13
chr19	36926339	36931947	DiffBind	5608	7.29	8.08	5.42	2.66	2.41e-14	2.68e-13
chr1	127882273	127888983	DiffBind	6710	6.71	7.49	4.84	2.66	6.93e-14	7.24e-13
chr1	43941453	43947955	DiffBind	6502	6.78	7.57	4.91	2.66	7.75e-14	8.05e-13
chr4	62361149	62365835	DiffBind	4686	6.74	7.52	4.87	2.66	1.51e-13	1.51e-12
chr4	40722833	40726737	DiffBind	3904	6.63	7.42	4.76	2.66	3.99e-13	3.78e-12
chr16	4757143	4762276	DiffBind	5133	6.57	7.35	4.69	2.66	8.43e-13	7.71e-12
chr12	111054190	111057856	DiffBind	3666	6.5	7.29	4.62	2.66	2.08e-12	1.81e-11
chr6	58837660	58843371	DiffBind	5711	6.98	7.77	5.11	2.66	4.16e-12	3.49e-11
chr1	84806484	84812409	DiffBind	5925	7.06	7.85	5.19	2.66	4.71e-12	3.94e-11
chr14	74877889	74883568	DiffBind	5679	6.88	7.67	5.01	2.66	1.04e-11	8.32e-11
chr11	88546969	88553216	DiffBind	6247	6.65	7.44	4.78	2.66	1.09e-11	8.77e-11
chr18	14655531	14659867	DiffBind	4336	6.35	7.14	4.48	2.66	1.73e-11	1.36e-10
chr3	63959443	63963956	DiffBind	4513	6.41	7.2	4.54	2.66	1.18e-10	8.26e-10
chr9	22227832	22233027	DiffBind	5195	6.23	7.02	4.36	2.66	1.25e-10	8.72e-10
chr16	91771357	91775457	DiffBind	4100	6.24	7.03	4.37	2.66	1.54e-10	1.06e-09
chr16	52086506	52090742	DiffBind	4236	6.13	6.92	4.26	2.66	3.23e-10	2.13e-09
chr18	84070906	84076433	DiffBind	5527	6.48	7.27	4.62	2.66	1.89e-09	1.13e-08
chr5	106624997	106628187	DiffBind	3190	6	6.79	4.13	2.66	2.75e-09	1.6e-08
chr8	11458285	11462250	DiffBind	3965	6.2	6.99	4.33	2.66	3.21e-09	1.85e-08
chr4	123426501	123432013	DiffBind	5512	6.5	7.28	4.62	2.66	4.1e-09	2.32e-08
chr18	23954944	23957063	DiffBind	2119	5.87	6.66	4	2.66	7.34e-09	4.02e-08
chr17	33346076	33352366	DiffBind	6290	6.93	7.71	5.06	2.66	7.93e-09	4.33e-08
chr11	79993542	79996344	DiffBind	2802	6.88	7.66	5.01	2.66	7.96e-09	4.34e-08
chr7	109982923	109986003	DiffBind	3080	5.85	6.64	3.98	2.66	1e-08	5.39e-08
chr18	31789164	31791859	DiffBind	2695	5.76	6.55	3.89	2.66	2.79e-08	1.4e-07
chr2	92428108	92431169	DiffBind	3061	5.75	6.54	3.88	2.66	5.23e-08	2.51e-07
chr13	46416006	46418269	DiffBind	2263	5.64	6.43	3.77	2.66	5.94e-08	2.82e-07
chr1	43524378	43533211	DiffBind	8833	6.88	7.66	5.01	2.66	6.32e-08	2.99e-07
chr8	124241179	124245135	DiffBind	3956	5.97	6.75	4.09	2.66	1e-07	4.58e-07
chr3	152432120	152435669	DiffBind	3549	5.75	6.53	3.87	2.66	1.15e-07	5.21e-07
chr3	139066205	139069114	DiffBind	2909	6.05	6.84	4.18	2.66	1.43e-07	6.33e-07
chr3	152207563	152209894	DiffBind	2331	5.53	6.32	3.66	2.66	2.4e-07	1.02e-06
chr6	86912324	86915808	DiffBind	3484	5.54	6.33	3.67	2.66	2.7e-07	1.14e-06
chr1	24086014	24088632	DiffBind	2618	5.45	6.24	3.58	2.66	3.77e-07	1.55e-06
chr3	73690767	73694388	DiffBind	3621	5.8	6.59	3.93	2.66	5.31e-07	2.13e-06
chr5	41839244	41842198	DiffBind	2954	5.5	6.29	3.63	2.66	5.92e-07	2.36e-06
chr11	30983228	30985857	DiffBind	2629	5.35	6.14	3.48	2.66	6.97e-07	2.74e-06
chr16	24407325	24409529	DiffBind	2204	5.41	6.2	3.54	2.66	9.61e-07	3.68e-06
chr6	56356267	56358938	DiffBind	2671	5.27	6.06	3.4	2.66	1.14e-06	4.29e-06
chr2	126930068	126932616	DiffBind	2548	5.29	6.08	3.43	2.66	1.22e-06	4.58e-06
chr12	4423134	4426647	DiffBind	3513	5.66	6.45	3.79	2.66	1.35e-06	5.02e-06
chr12	44207312	44209413	DiffBind	2101	5.37	6.16	3.5	2.66	2.05e-06	7.35e-06
chr2	158023362	158026068	DiffBind	2706	5.18	5.97	3.32	2.66	2.81e-06	9.78e-06
chr3	79532758	79534824	DiffBind	2066	5.07	5.85	3.19	2.66	5.57e-06	1.82e-05
chr9	108796672	108798764	DiffBind	2092	5.1	5.88	3.22	2.66	5.94e-06	1.93e-05
chr16	33453606	33456485	DiffBind	2879	5.37	6.16	3.5	2.66	8.67e-06	2.71e-05
chr12	52554012	52555745	DiffBind	1733	5.07	5.86	3.2	2.66	1.31e-05	3.91e-05
chr1	74515130	74517257	DiffBind	2127	4.99	5.78	3.11	2.66	1.45e-05	4.28e-05
chr11	84871266	84873231	DiffBind	1965	5	5.79	3.13	2.66	1.58e-05	4.63e-05
chr1	138594923	138596842	DiffBind	1919	4.84	5.63	2.97	2.66	1.58e-05	4.64e-05
chr7	110553300	110555207	DiffBind	1907	5.01	5.8	3.15	2.66	1.73e-05	5.03e-05
chr11	65148363	65151386	DiffBind	3023	5.31	6.1	3.44	2.66	2.29e-05	6.42e-05
chr9	86471872	86474319	DiffBind	2447	4.81	5.6	2.94	2.66	2.54e-05	7.03e-05
chr4	151986947	151988857	DiffBind	1910	4.73	5.52	2.86	2.66	3.24e-05	8.72e-05
chr8	105807609	105810180	DiffBind	2571	5.01	5.8	3.14	2.66	3.38e-05	9.05e-05
chr1	106325730	106327665	DiffBind	1935	4.69	5.47	2.82	2.66	3.51e-05	9.37e-05
chr1	92097813	92100150	DiffBind	2337	5.07	5.86	3.21	2.66	3.82e-05	0.000101
chr15	95795078	95797439	DiffBind	2361	5.26	6.05	3.39	2.66	5.25e-05	0.000134
chrX	140678614	140680978	DiffBind	2364	5.11	5.9	3.24	2.66	6.56e-05	0.000162
chr11	53888864	53891212	DiffBind	2348	4.52	5.31	2.65	2.66	6.63e-05	0.000164
chr2	28580901	28582813	DiffBind	1912	4.86	5.65	2.99	2.66	7.46e-05	0.000182
chr15	41014100	41015722	DiffBind	1622	4.68	5.47	2.8	2.66	8.13e-05	0.000196
chr6	30074651	30076633	DiffBind	1982	4.89	5.68	3.01	2.66	0.000115	0.000264
chr6	83500632	83501929	DiffBind	1297	4.4	5.18	2.53	2.66	0.000126	0.000285
chr2	60814070	60815910	DiffBind	1840	4.55	5.33	2.67	2.66	0.000138	0.000309
chr2	130500018	130503669	DiffBind	3651	5.34	6.13	3.47	2.66	0.00014	0.000312
chr8	122381929	122383239	DiffBind	1310	4.37	5.16	2.5	2.66	0.00015	0.000331
chr18	23418574	23421647	DiffBind	3073	5.43	6.22	3.56	2.66	0.000186	0.000396
chr19	40373252	40375198	DiffBind	1946	4.6	5.39	2.73	2.66	0.000252	0.000515
chr15	98659616	98661119	DiffBind	1503	4.22	5.01	2.35	2.66	0.000266	0.00054
chr8	124898075	124899417	DiffBind	1342	4.12	4.91	2.25	2.66	0.000279	0.000563
chr8	83957203	83958495	DiffBind	1292	4.36	5.14	2.48	2.66	0.000286	0.000574
chr17	73234063	73235878	DiffBind	1815	4.81	5.6	2.94	2.66	0.000295	0.000589
chr4	44020568	44021949	DiffBind	1381	4.04	4.82	2.16	2.66	0.000309	0.000613
chr3	99141746	99143352	DiffBind	1606	4.62	5.41	2.74	2.66	0.000315	0.000623
chr9	74993495	74994701	DiffBind	1206	4.21	5	2.34	2.66	0.000322	0.000635
chr2	59286998	59288128	DiffBind	1130	4.21	5	2.34	2.66	0.000353	0.000687
chr4	21859581	21860660	DiffBind	1079	3.86	4.65	1.99	2.66	0.000464	0.000865
chr11	119664360	119665179	DiffBind	819	3.86	4.65	1.99	2.66	0.00047	0.000876
chr4	100290044	100291579	DiffBind	1535	4.3	5.08	2.42	2.66	0.000573	0.00103
chr12	118283272	118284252	DiffBind	980	3.82	4.61	1.95	2.66	0.000598	0.00107
chr3	95272155	95273421	DiffBind	1266	3.83	4.61	1.95	2.66	0.000609	0.00109
chr12	75733740	75735233	DiffBind	1493	4.28	5.06	2.4	2.66	0.000669	0.00118
chr8	23207117	23207830	DiffBind	713	3.87	4.65	1.99	2.66	0.000681	0.0012
chr1	168365682	168366834	DiffBind	1152	3.82	4.61	1.95	2.66	0.000751	0.0013
chr1	168332864	168333834	DiffBind	970	3.79	4.57	1.91	2.66	0.000944	0.00157
chr4	43062205	43063252	DiffBind	1047	3.79	4.57	1.91	2.66	0.000952	0.00158
chr13	24640157	24640989	DiffBind	832	3.54	4.33	1.67	2.66	0.000958	0.00159
chr18	14666692	14667592	DiffBind	900	3.54	4.33	1.67	2.66	0.000981	0.00162
chr18	36375829	36376827	DiffBind	998	3.54	4.33	1.67	2.66	0.000981	0.00162
chr9	67846666	67847363	DiffBind	697	3.5	4.29	1.62	2.66	0.00107	0.00174
chr12	76689311	76690735	DiffBind	1424	4.27	5.05	2.39	2.66	0.00148	0.0023
chr1	75397531	75398246	DiffBind	715	3.3	4.09	1.43	2.66	0.00153	0.00236
chr9	113750890	113751909	DiffBind	1019	4.3	5.09	2.43	2.66	0.00163	0.00248
chr15	7152630	7153827	DiffBind	1197	3.89	4.68	2.02	2.66	0.0017	0.00257
chr1	126790834	126792205	DiffBind	1371	4.17	4.96	2.29	2.66	0.00174	0.00262
chr3	126785432	126786661	DiffBind	1229	3.89	4.68	2.02	2.66	0.00175	0.00264
chr9	79876891	79878510	DiffBind	1619	4.76	5.55	2.89	2.66	0.0018	0.0027
chr4	47384181	47384897	DiffBind	716	3.35	4.14	1.48	2.66	0.00182	0.00273
chr8	107154386	107155444	DiffBind	1058	3.84	4.62	1.96	2.66	0.00189	0.00281
chr12	99285101	99287087	DiffBind	1986	4.85	5.64	2.98	2.66	0.0019	0.00282
chr11	90685596	90686296	DiffBind	700	3.24	4.03	1.37	2.66	0.00194	0.00288
chr9	102861841	102862865	DiffBind	1024	3.58	4.37	1.71	2.66	0.00199	0.00293
chr3	27639585	27640336	DiffBind	751	3.58	4.37	1.71	2.66	0.002	0.00295
chr16	95998225	95999048	DiffBind	823	3.4	4.19	1.53	2.66	0.00202	0.00298
chr15	12685773	12686949	DiffBind	1176	3.49	4.28	1.62	2.66	0.00206	0.00303
chr12	85033126	85033777	DiffBind	651	3.3	4.08	1.43	2.66	0.0022	0.0032
chr8	39027830	39028455	DiffBind	625	3.3	4.08	1.43	2.66	0.0022	0.0032
chrX	169692447	169693432	DiffBind	985	3.89	4.68	2.02	2.66	0.00222	0.00322
chr11	79243792	79244763	DiffBind	971	3.4	4.18	1.52	2.66	0.00231	0.00333
chr2	31267081	31267600	DiffBind	519	3.24	4.03	1.37	2.66	0.00237	0.0034
chr10	39760162	39760807	DiffBind	645	3.41	4.2	1.53	2.66	0.00239	0.00343
chr11	107572364	107573093	DiffBind	729	3.07	3.86	1.2	2.66	0.0025	0.00356
chr13	44987198	44987799	DiffBind	601	3.13	3.92	1.26	2.66	0.00264	0.00373
chr9	30428520	30429178	DiffBind	658	3.13	3.92	1.26	2.66	0.00274	0.00385
chr19	37564072	37564927	DiffBind	855	3.18	3.97	1.31	2.66	0.00288	0.00402
chr19	16276953	16277585	DiffBind	632	3.18	3.96	1.31	2.66	0.00298	0.00414
chr6	29591059	29591918	DiffBind	859	3	3.79	1.13	2.66	0.00311	0.00429
chr12	108238651	108239500	DiffBind	849	3.18	3.97	1.31	2.66	0.00343	0.00467
chr16	96050828	96051567	DiffBind	739	3.18	3.97	1.31	2.66	0.00344	0.00468
chr17	66124526	66125056	DiffBind	530	3.13	3.92	1.26	2.66	0.00367	0.00495
chr14	74822477	74823043	DiffBind	566	2.93	3.72	1.06	2.66	0.00403	0.00536
chr2	59230419	59231046	DiffBind	627	2.93	3.72	1.06	2.66	0.00403	0.00536
chr17	62744179	62744636	DiffBind	457	2.79	3.58	0.92	2.66	0.00447	0.00587
chr3	97839155	97839623	DiffBind	468	2.79	3.58	0.92	2.66	0.00447	0.00587
chr4	100389940	100390477	DiffBind	537	2.71	3.5	0.84	2.66	0.00501	0.00649
chr13	102806074	102806623	DiffBind	549	2.93	3.72	1.06	2.66	0.00546	0.007
chr12	83321675	83322087	DiffBind	412	2.24	3.03	0.37	2.66	0.0131	0.0153
chr14	65079857	65098057	DiffBind	18200	9.05	9.84	7.18	2.65	2.99e-30	3.63e-28
chr5	121712349	121743129	DiffBind	30780	10.16	10.94	8.29	2.65	1.17e-29	1.31e-27
chr5	136517360	136531628	DiffBind	14268	8.37	9.16	6.51	2.65	4.55e-27	3.42e-25
chr13	102890494	102899340	DiffBind	8846	7.93	8.72	6.07	2.65	3.08e-24	1.56e-22
chr1	59684967	59695381	DiffBind	10414	8.53	9.32	6.67	2.65	2.35e-23	1.04e-21
chr9	62341317	62352637	DiffBind	11320	8.17	8.96	6.31	2.65	7.57e-23	3.01e-21
chr14	70756848	70766336	DiffBind	9488	7.82	8.6	5.96	2.65	8.8e-23	3.43e-21
chr5	76939453	76951051	DiffBind	11598	8.35	9.14	6.49	2.65	9.53e-23	3.69e-21
chr16	78310701	78324921	DiffBind	14220	8.29	9.08	6.43	2.65	3.16e-22	1.14e-20
chr5	36673007	36695577	DiffBind	22570	9.76	10.55	7.9	2.65	3.26e-22	1.17e-20
chr4	57845207	57853975	DiffBind	8768	7.98	8.77	6.12	2.65	4.8e-22	1.68e-20
chr15	40721743	40738896	DiffBind	17153	8.81	9.6	6.95	2.65	5.64e-22	1.95e-20
chr6	87844102	87851006	DiffBind	6904	8.18	8.97	6.32	2.65	1.51e-21	4.9e-20
chr6	134932069	134944716	DiffBind	12647	7.88	8.66	6.02	2.65	4.72e-21	1.42e-19
chr6	67267020	67284041	DiffBind	17021	9.55	10.34	7.69	2.65	9.09e-21	2.59e-19
chr2	120136692	120154531	DiffBind	17839	9.17	9.95	7.3	2.65	1.12e-20	3.15e-19
chr2	18057306	18064335	DiffBind	7029	8.04	8.83	6.18	2.65	1.74e-20	4.77e-19
chr3	126756783	126768316	DiffBind	11533	8	8.78	6.13	2.65	1.2e-19	2.9e-18
chr17	20945839	20953133	DiffBind	7294	7.96	8.75	6.1	2.65	1.87e-19	4.36e-18
chr5	92898280	92908360	DiffBind	10080	8.18	8.97	6.32	2.65	3.08e-19	6.91e-18
chr14	66297067	66307033	DiffBind	9966	8.07	8.86	6.21	2.65	8.63e-19	1.8e-17
chr14	120344454	120354388	DiffBind	9934	7.94	8.73	6.08	2.65	1.14e-18	2.34e-17
chr10	53597722	53604565	DiffBind	6843	7.78	8.56	5.91	2.65	1.78e-18	3.53e-17
chr10	71336349	71344764	DiffBind	8415	7.26	8.05	5.4	2.65	4.28e-18	8.03e-17
chr7	143052530	143062347	DiffBind	9817	8.06	8.85	6.2	2.65	4.68e-18	8.72e-17
chr12	15807146	15816212	DiffBind	9066	7.93	8.72	6.06	2.65	5.38e-18	9.96e-17
chr2	103058203	103065953	DiffBind	7750	7.43	8.21	5.57	2.65	1.57e-17	2.69e-16
chr5	76951792	76956576	DiffBind	4784	7.08	7.87	5.22	2.65	1.27e-16	1.92e-15
chr19	36349597	36359710	DiffBind	10113	7.52	8.31	5.66	2.65	1.56e-15	2.03e-14
chr18	35194321	35203946	DiffBind	9625	7.34	8.13	5.48	2.65	3.58e-15	4.44e-14
chr2	75659278	75665365	DiffBind	6087	7.65	8.43	5.79	2.65	5.63e-15	6.82e-14
chr1	143697813	143702586	DiffBind	4773	7.29	8.08	5.42	2.65	1.09e-14	1.27e-13
chr15	76380934	76388688	DiffBind	7754	7.06	7.85	5.19	2.65	2.84e-14	3.13e-13
chr11	106992714	106999348	DiffBind	6634	7.74	8.52	5.88	2.65	2.89e-14	3.17e-13
chr14	20674692	20681612	DiffBind	6920	7.08	7.87	5.22	2.65	5.91e-14	6.23e-13
chr1	55134979	55138657	DiffBind	3678	6.63	7.41	4.76	2.65	3.47e-13	3.32e-12
chr1	132477389	132482902	DiffBind	5513	6.76	7.54	4.9	2.65	3.68e-13	3.51e-12
chr2	163414018	163419413	DiffBind	5395	7.44	8.23	5.58	2.65	8.81e-13	8.04e-12
chr9	65737769	65744415	DiffBind	6646	7.02	7.8	5.16	2.65	8.81e-13	8.04e-12
chr9	67840556	67846485	DiffBind	5929	6.53	7.32	4.67	2.65	1.12e-12	1.01e-11
chr18	24014773	24020363	DiffBind	5590	7.31	8.1	5.45	2.65	1.12e-12	1.01e-11
chr5	125442310	125446551	DiffBind	4241	6.56	7.35	4.7	2.65	1.24e-12	1.11e-11
chr11	50287857	50291572	DiffBind	3715	6.88	7.67	5.02	2.65	2.19e-12	1.9e-11
chr14	21604328	21610342	DiffBind	6014	6.5	7.29	4.63	2.65	3.61e-12	3.05e-11
chr18	21204778	21210365	DiffBind	5587	6.45	7.24	4.59	2.65	4.65e-12	3.88e-11
chr7	48789252	48793137	DiffBind	3885	6.41	7.19	4.54	2.65	1.19e-11	9.49e-11
chr8	33386772	33391553	DiffBind	4781	6.47	7.26	4.61	2.65	1.78e-11	1.39e-10
chr9	74976361	74980468	DiffBind	4107	6.42	7.2	4.55	2.65	2.61e-11	2e-10
chr5	144353396	144357833	DiffBind	4437	6.55	7.34	4.69	2.65	7.24e-11	5.21e-10
chr1	178605825	178610112	DiffBind	4287	6.23	7.02	4.37	2.65	2.67e-10	1.78e-09
chr16	29579333	29584804	DiffBind	5471	6.43	7.22	4.57	2.65	2.86e-10	1.9e-09
chr12	83446552	83450629	DiffBind	4077	6.17	6.95	4.31	2.65	4.01e-10	2.61e-09
chr17	25833516	25836857	DiffBind	3341	6.14	6.92	4.27	2.65	4.43e-10	2.87e-09
chr1	181940828	181945791	DiffBind	4963	6.18	6.97	4.32	2.65	1.48e-09	8.93e-09
chr9	121426543	121430750	DiffBind	4207	6.01	6.79	4.15	2.65	1.5e-09	9.05e-09
chr3	103769161	103771489	DiffBind	2328	6.02	6.81	4.16	2.65	1.56e-09	9.38e-09
chr14	55668439	55671807	DiffBind	3368	6.04	6.82	4.17	2.65	1.8e-09	1.08e-08
chr11	60412350	60416797	DiffBind	4447	6.26	7.05	4.4	2.65	2.27e-09	1.34e-08
chr5	24904547	24907988	DiffBind	3441	6.12	6.9	4.26	2.65	2.36e-09	1.38e-08
chr5	15967749	15971385	DiffBind	3636	6.02	6.81	4.16	2.65	3.87e-09	2.2e-08
chr19	53032589	53035779	DiffBind	3190	6.1	6.88	4.24	2.65	6.08e-09	3.37e-08
chr2	6326406	6333566	DiffBind	7160	6.95	7.73	5.09	2.65	6.34e-08	3e-07
chr16	94397503	94400749	DiffBind	3246	5.85	6.63	3.98	2.65	7.93e-08	3.69e-07
chr13	37991315	37994025	DiffBind	2710	5.96	6.75	4.1	2.65	3.32e-07	1.38e-06
chr3	89165177	89167033	DiffBind	1856	5.41	6.2	3.55	2.65	6.47e-07	2.56e-06
chr2	31696623	31700420	DiffBind	3797	5.37	6.15	3.5	2.65	7.59e-07	2.97e-06
chr9	21435076	21439927	DiffBind	4851	6.4	7.19	4.54	2.65	9.89e-07	3.78e-06
chr6	32971024	32973773	DiffBind	2749	5.4	6.18	3.54	2.65	1.06e-06	4.02e-06
chr9	3407620	3410001	DiffBind	2381	5.28	6.07	3.43	2.65	1.21e-06	4.55e-06
chr14	20613912	20616875	DiffBind	2963	5.5	6.29	3.63	2.65	1.36e-06	5.07e-06
chr5	57878781	57881261	DiffBind	2480	5.61	6.4	3.75	2.65	1.42e-06	5.26e-06
chr2	48978680	48981729	DiffBind	3049	5.26	6.05	3.4	2.65	1.64e-06	5.99e-06
chr3	113627297	113629627	DiffBind	2330	5.35	6.14	3.49	2.65	2.1e-06	7.52e-06
chr8	35600403	35601963	DiffBind	1560	5.25	6.04	3.38	2.65	2.39e-06	8.45e-06
chr13	47089971	47092710	DiffBind	2739	5.46	6.24	3.59	2.65	2.46e-06	8.69e-06
chr4	57744934	57747228	DiffBind	2294	5.18	5.97	3.32	2.65	3.39e-06	1.16e-05
chr13	9402120	9404462	DiffBind	2342	5.07	5.86	3.21	2.65	4.82e-06	1.6e-05
chr12	85836919	85839155	DiffBind	2236	5.07	5.86	3.21	2.65	5.34e-06	1.76e-05
chr9	88430774	88433219	DiffBind	2445	5.26	6.04	3.39	2.65	1.17e-05	3.54e-05
chr5	123737725	123739918	DiffBind	2193	5.16	5.94	3.29	2.65	1.29e-05	3.86e-05
chr15	77796762	77798536	DiffBind	1774	4.94	5.73	3.08	2.65	1.31e-05	3.91e-05
chr17	46246213	46247858	DiffBind	1645	4.87	5.66	3.01	2.65	1.42e-05	4.2e-05
chr14	19975155	19976714	DiffBind	1559	5.06	5.85	3.19	2.65	1.78e-05	5.14e-05
chr3	68610836	68613194	DiffBind	2358	4.8	5.59	2.94	2.65	2.12e-05	5.99e-05
chr9	61945348	61946582	DiffBind	1234	5.04	5.83	3.18	2.65	2.42e-05	6.73e-05
chr7	27163586	27166526	DiffBind	2940	5.07	5.86	3.21	2.65	2.65e-05	7.3e-05
chr5	147457675	147460091	DiffBind	2416	4.89	5.67	3.03	2.65	2.95e-05	8.03e-05
chr6	50123612	50126332	DiffBind	2720	4.98	5.77	3.11	2.65	3.09e-05	8.35e-05
chr7	44246917	44249252	DiffBind	2335	5.66	6.44	3.79	2.65	3.22e-05	8.67e-05
chrX	142881171	142882887	DiffBind	1716	4.58	5.36	2.71	2.65	5.43e-05	0.000138
chr1	156615694	156618105	DiffBind	2411	5.38	6.17	3.52	2.65	6.32e-05	0.000157
chr6	116182397	116184872	DiffBind	2475	5.17	5.96	3.31	2.65	8.04e-05	0.000194
chr11	94674926	94676762	DiffBind	1836	4.55	5.34	2.69	2.65	0.000124	0.000281
chr5	136438687	136442002	DiffBind	3315	5.34	6.12	3.47	2.65	0.000134	0.000301
chr7	97630302	97631719	DiffBind	1417	4.6	5.38	2.74	2.65	0.000153	0.000335
chr13	101730023	101731521	DiffBind	1498	4.32	5.1	2.45	2.65	0.000167	0.000361
chr3	53209089	53210471	DiffBind	1382	4.26	5.05	2.4	2.65	0.000178	0.000381
chr12	99264233	99265545	DiffBind	1312	4.32	5.1	2.45	2.65	0.000193	0.000409
chr11	102533209	102536042	DiffBind	2833	5.78	6.57	3.91	2.65	0.000206	0.000434
chr4	148036875	148038169	DiffBind	1294	4.18	4.97	2.32	2.65	0.000207	0.000435
chr18	23830992	23832109	DiffBind	1117	4.34	5.13	2.48	2.65	0.000222	0.000462
chr12	54187107	54188712	DiffBind	1605	4.18	4.97	2.32	2.65	0.000256	0.000522
chr5	117285856	117287396	DiffBind	1540	4.8	5.59	2.94	2.65	0.0003	0.000598
chr5	129662745	129664205	DiffBind	1460	4.09	4.88	2.23	2.65	0.000419	0.000795
chr6	91797349	91798688	DiffBind	1339	4.06	4.85	2.2	2.65	0.000485	0.000898
chr12	83521361	83522353	DiffBind	992	3.93	4.71	2.07	2.65	0.000539	0.000983
chr1	157328953	157330144	DiffBind	1191	3.93	4.72	2.07	2.65	0.000548	0.000996
chr2	166917547	166919032	DiffBind	1485	4.08	4.87	2.22	2.65	0.000627	0.00111
chr17	62809073	62811467	DiffBind	2394	5.02	5.8	3.16	2.65	0.000677	0.00119
chr11	86712745	86714366	DiffBind	1621	4.4	5.18	2.53	2.65	0.000687	0.0012
chr9	71564183	71565512	DiffBind	1329	3.93	4.71	2.07	2.65	0.000726	0.00126
chrX	57319564	57320662	DiffBind	1098	3.92	4.71	2.06	2.65	0.000813	0.00139
chr3	60597350	60598921	DiffBind	1571	4.27	5.05	2.4	2.65	0.000821	0.0014
chr4	45358095	45359293	DiffBind	1198	3.66	4.45	1.8	2.65	0.000851	0.00144
chr6	83054948	83056027	DiffBind	1079	3.66	4.45	1.8	2.65	0.00088	0.00148
chr18	13935375	13936680	DiffBind	1305	3.78	4.57	1.92	2.65	0.000917	0.00153
chr14	62720859	62721639	DiffBind	780	3.92	4.71	2.06	2.65	0.000931	0.00155
chr14	74826386	74827743	DiffBind	1357	3.96	4.75	2.1	2.65	0.000964	0.0016
chr17	62680843	62681901	DiffBind	1058	4.06	4.84	2.19	2.65	0.000994	0.00164
chr12	84196127	84197161	DiffBind	1034	3.75	4.53	1.88	2.65	0.00102	0.00168
chr8	125487762	125488654	DiffBind	892	3.54	4.33	1.67	2.65	0.00109	0.00177
chr13	93384688	93385724	DiffBind	1036	3.58	4.37	1.72	2.65	0.00115	0.00185
chr18	6087308	6088132	DiffBind	824	3.66	4.45	1.8	2.65	0.00122	0.00194
chr11	48815411	48816847	DiffBind	1436	3.92	4.71	2.06	2.65	0.00131	0.00206
chr18	15031171	15032148	DiffBind	977	3.58	4.36	1.72	2.65	0.00135	0.00212
chr3	89276456	89277547	DiffBind	1091	3.43	4.22	1.57	2.65	0.00154	0.00237
chr12	82295936	82296866	DiffBind	930	3.54	4.32	1.67	2.65	0.00157	0.0024
chr3	98063642	98064622	DiffBind	980	3.83	4.62	1.96	2.65	0.00159	0.00243
chr4	130747929	130749026	DiffBind	1097	3.83	4.62	1.96	2.65	0.00159	0.00243
chr5	147510332	147511583	DiffBind	1251	4.02	4.8	2.16	2.65	0.00161	0.00246
chr6	116098775	116099657	DiffBind	882	3.83	4.61	1.96	2.65	0.00165	0.00251
chr6	122825355	122825874	DiffBind	519	3.29	4.08	1.43	2.65	0.0017	0.00257
chr13	9442798	9443878	DiffBind	1080	3.63	4.41	1.76	2.65	0.00174	0.00262
chr11	60309260	60310176	DiffBind	916	3.88	4.67	2.02	2.65	0.00179	0.00268
chr12	40035775	40036936	DiffBind	1161	4.15	4.94	2.29	2.65	0.00183	0.00274
chr19	55878600	55879477	DiffBind	877	3.34	4.13	1.48	2.65	0.00188	0.0028
chr19	38614361	38615295	DiffBind	934	3.57	4.36	1.71	2.65	0.00205	0.00302
chr1	89585802	89586774	DiffBind	972	3.62	4.41	1.76	2.65	0.00208	0.00306
chr5	24967618	24968479	DiffBind	861	3.74	4.53	1.87	2.65	0.00211	0.00309
chr12	69970225	69970990	DiffBind	765	3.23	4.02	1.37	2.65	0.00214	0.00313
chr14	20764423	20765231	DiffBind	808	3.23	4.02	1.37	2.65	0.00216	0.00315
chrX	36875785	36876602	DiffBind	817	3.23	4.02	1.37	2.65	0.00216	0.00315
chr10	94011383	94013457	DiffBind	2074	4.85	5.63	2.98	2.65	0.00222	0.00322
chr17	12800117	12801794	DiffBind	1677	4.84	5.63	2.98	2.65	0.0023	0.00333
chr3	96774119	96774942	DiffBind	823	3.39	4.18	1.52	2.65	0.0024	0.00343
chr11	97279769	97280434	DiffBind	665	3.12	3.91	1.26	2.65	0.00267	0.00377
chr5	65570549	65571800	DiffBind	1251	3.63	4.41	1.76	2.65	0.00291	0.00405
chr8	64841579	64842325	DiffBind	746	2.99	3.77	1.13	2.65	0.003	0.00416
chr11	107463226	107464051	DiffBind	825	3.17	3.96	1.31	2.65	0.00312	0.0043
chr2	180590093	180590673	DiffBind	580	3.17	3.96	1.31	2.65	0.00312	0.0043
chr4	156220021	156220937	DiffBind	916	3.4	4.19	1.53	2.65	0.00313	0.00431
chr2	84475112	84475647	DiffBind	535	3.12	3.91	1.26	2.65	0.00315	0.00434
chr15	83349177	83349874	DiffBind	697	3.17	3.96	1.31	2.65	0.00345	0.00469
chr17	88458671	88459326	DiffBind	655	3.12	3.91	1.26	2.65	0.00358	0.00484
chr4	87803634	87804332	DiffBind	698	3.12	3.91	1.26	2.65	0.00358	0.00484
chr3	52330185	52330862	DiffBind	677	3.4	4.18	1.53	2.65	0.00362	0.00489
chr17	27957107	27957812	DiffBind	705	2.79	3.57	0.92	2.65	0.00418	0.00553
chr18	23430844	23431309	DiffBind	465	2.79	3.57	0.92	2.65	0.00418	0.00553
chr4	123027725	123028287	DiffBind	562	2.79	3.57	0.92	2.65	0.00418	0.00553
chr13	51412571	51413205	DiffBind	634	2.93	3.71	1.06	2.65	0.00432	0.00569
chr16	21678162	21679140	DiffBind	978	2.93	3.71	1.06	2.65	0.00432	0.00569
chr9	57730926	57731440	DiffBind	514	2.7	3.49	0.84	2.65	0.00472	0.00616
chr13	11834587	11835532	DiffBind	945	2.92	3.71	1.06	2.65	0.00476	0.0062
chr12	8216603	8216970	DiffBind	367	2.35	3.13	0.48	2.65	0.00828	0.0101
chr16	57358101	57358547	DiffBind	446	2.35	3.13	0.48	2.65	0.00828	0.0101
chr3	79552095	79552491	DiffBind	396	2.35	3.13	0.48	2.65	0.00828	0.0101
chr4	119597576	119598531	DiffBind	955	2.61	3.4	0.75	2.65	0.00841	0.0103
chr18	68276170	68300107	DiffBind	23937	9.48	10.26	7.63	2.64	4.48e-30	5.32e-28
chr13	53269859	53286215	DiffBind	16356	8.96	9.74	7.1	2.64	1.5e-28	1.43e-26
chr10	115302691	115315381	DiffBind	12690	8.32	9.1	6.46	2.64	1.28e-26	9.07e-25
chr1	106171930	106204140	DiffBind	32210	10.35	11.14	8.5	2.64	4.77e-25	2.67e-23
chr1	69086522	69106042	DiffBind	19520	9.21	10	7.36	2.64	1.57e-24	8.31e-23
chr4	100101990	100111364	DiffBind	9374	7.68	8.47	5.83	2.64	1.1e-21	3.64e-20
chr19	10043860	10050738	DiffBind	6878	7.69	8.48	5.84	2.64	1.71e-21	5.52e-20
chr11	29693941	29706257	DiffBind	12316	9.08	9.86	7.22	2.64	3.3e-21	1.01e-19
chr8	35620824	35633875	DiffBind	13051	8.17	8.95	6.32	2.64	1.38e-20	3.82e-19
chr10	117099715	117148549	DiffBind	48834	10.6	11.39	8.75	2.64	1.7e-20	4.66e-19
chr1	119820871	119837079	DiffBind	16208	9.04	9.83	7.19	2.64	6.72e-20	1.7e-18
chr4	109677229	109686175	DiffBind	8946	8.08	8.87	6.23	2.64	8.99e-20	2.23e-18
chr13	56128163	56135309	DiffBind	7146	7.49	8.27	5.64	2.64	5.53e-19	1.19e-17
chr11	78096451	78103269	DiffBind	6818	7.64	8.43	5.79	2.64	6.72e-19	1.43e-17
chr15	58977927	58992034	DiffBind	14107	8.14	8.92	6.29	2.64	7.59e-19	1.6e-17
chr8	79048399	79059430	DiffBind	11031	7.56	8.35	5.71	2.64	2.16e-18	4.22e-17
chr1	175619313	175625441	DiffBind	6128	7.37	8.16	5.52	2.64	4.58e-18	8.54e-17
chr17	12741294	12775420	DiffBind	34126	10.36	11.14	8.51	2.64	2.72e-17	4.54e-16
chr7	30159911	30169712	DiffBind	9801	8.16	8.94	6.3	2.64	4.61e-17	7.49e-16
chr13	5861606	5868139	DiffBind	6533	7.7	8.49	5.85	2.64	7.54e-17	1.18e-15
chr1	178220181	178227571	DiffBind	7390	7.15	7.94	5.3	2.64	2.11e-16	3.1e-15
chr6	38574857	38585186	DiffBind	10329	7.84	8.63	5.98	2.64	2.36e-16	3.45e-15
chr9	94518227	94537464	DiffBind	19237	9.52	10.31	7.67	2.64	4.72e-16	6.61e-15
chr19	10518661	10524903	DiffBind	6242	7.03	7.81	5.17	2.64	4.95e-16	6.9e-15
chr9	57760797	57764413	DiffBind	3616	6.93	7.72	5.08	2.64	1.88e-15	2.43e-14
chr6	8510151	8518416	DiffBind	8265	8.27	9.06	6.42	2.64	9.01e-15	1.06e-13
chr7	80773645	80778808	DiffBind	5163	6.94	7.73	5.09	2.64	1.12e-14	1.3e-13
chrX	48438806	48445805	DiffBind	6999	6.87	7.65	5.01	2.64	1.36e-14	1.56e-13
chr12	59050226	59055934	DiffBind	5708	6.7	7.48	4.84	2.64	9.35e-14	9.61e-13
chr16	87427710	87432407	DiffBind	4697	6.77	7.55	4.91	2.64	1.39e-13	1.4e-12
chr6	113697458	113702141	DiffBind	4683	6.66	7.45	4.81	2.64	1.61e-13	1.6e-12
chr7	127967483	127977810	DiffBind	10327	8	8.79	6.14	2.64	3.41e-13	3.27e-12
chr14	79382842	79389754	DiffBind	6912	7.27	8.06	5.41	2.64	8.26e-13	7.55e-12
chr11	104411451	104416712	DiffBind	5261	6.76	7.55	4.91	2.64	9.81e-13	8.9e-12
chr2	130834514	130839993	DiffBind	5479	7.2	7.98	5.34	2.64	3.88e-12	3.27e-11
chr13	101764727	101767874	DiffBind	3147	6.54	7.33	4.68	2.64	5.04e-12	4.2e-11
chr17	27909862	27916665	DiffBind	6803	6.65	7.43	4.79	2.64	5.44e-12	4.52e-11
chr7	5062721	5067466	DiffBind	4745	7.44	8.23	5.59	2.64	6.99e-12	5.73e-11
chr5	105897302	105905654	DiffBind	8352	7.35	8.13	5.49	2.64	9.7e-12	7.82e-11
chr9	62958985	62962868	DiffBind	3883	6.38	7.16	4.52	2.64	1.99e-11	1.54e-10
chr12	55074039	55079956	DiffBind	5917	6.69	7.47	4.83	2.64	2.83e-11	2.16e-10
chr11	68754350	68759683	DiffBind	5333	6.28	7.07	4.42	2.64	5.46e-11	4e-10
chr4	102366337	102371420	DiffBind	5083	6.25	7.04	4.4	2.64	1.27e-10	8.83e-10
chr10	41825925	41830440	DiffBind	4515	6.43	7.22	4.58	2.64	1.35e-10	9.4e-10
chr15	79387296	79391376	DiffBind	4080	6.25	7.04	4.39	2.64	1.74e-10	1.19e-09
chr14	54247318	54253663	DiffBind	6345	6.72	7.5	4.86	2.64	2.29e-10	1.54e-09
chr9	65725751	65730171	DiffBind	4420	6.33	7.12	4.48	2.64	3.91e-10	2.55e-09
chr12	111816445	111820536	DiffBind	4091	6.02	6.81	4.16	2.64	2.23e-09	1.31e-08
chr3	19296695	19300275	DiffBind	3580	5.99	6.78	4.14	2.64	2.4e-09	1.41e-08
chr14	46927540	46930724	DiffBind	3184	6.07	6.86	4.22	2.64	2.94e-09	1.7e-08
chr8	105225263	105229195	DiffBind	3932	5.99	6.77	4.13	2.64	3.9e-09	2.21e-08
chr18	15054839	15058655	DiffBind	3816	5.93	6.72	4.08	2.64	3.92e-09	2.23e-08
chr13	9485791	9489388	DiffBind	3597	5.96	6.75	4.1	2.64	4.36e-09	2.46e-08
chr2	48862707	48867818	DiffBind	5111	6.89	7.68	5.03	2.64	7.06e-09	3.88e-08
chr12	81902516	81906803	DiffBind	4287	6.05	6.84	4.2	2.64	1.14e-08	6.06e-08
chr3	102190072	102193545	DiffBind	3473	5.83	6.61	3.97	2.64	2.03e-08	1.04e-07
chr11	77794591	77798102	DiffBind	3511	5.78	6.56	3.93	2.64	2.38e-08	1.21e-07
chr16	84835950	84839610	DiffBind	3660	6.37	7.16	4.51	2.64	2.66e-08	1.34e-07
chr8	77433597	77438211	DiffBind	4614	6.02	6.81	4.16	2.64	3.93e-08	1.92e-07
chr7	112741067	112743761	DiffBind	2694	6.03	6.81	4.17	2.64	1.03e-07	4.7e-07
chr4	155803659	155807010	DiffBind	3351	5.91	6.7	4.06	2.64	1.19e-07	5.36e-07
chr7	114416203	114419318	DiffBind	3115	5.93	6.71	4.07	2.64	1.55e-07	6.82e-07
chr8	104440073	104442820	DiffBind	2747	5.83	6.62	3.98	2.64	2.56e-07	1.09e-06
chr12	73964681	73967510	DiffBind	2829	5.88	6.67	4.02	2.64	2.66e-07	1.13e-06
chrX	105899368	105903016	DiffBind	3648	6	6.79	4.15	2.64	3.22e-07	1.34e-06
chr9	63374420	63377615	DiffBind	3195	5.7	6.48	3.84	2.64	5.93e-07	2.36e-06
chr3	142834179	142838709	DiffBind	4530	6.08	6.87	4.23	2.64	5.96e-07	2.37e-06
chr2	77260816	77263908	DiffBind	3092	5.46	6.24	3.6	2.64	6.22e-07	2.47e-06
chr9	110685972	110689335	DiffBind	3363	5.7	6.48	3.84	2.64	6.26e-07	2.48e-06
chr2	58537294	58539692	DiffBind	2398	5.38	6.16	3.53	2.64	6.37e-07	2.52e-06
chr7	126500384	126502032	DiffBind	1648	5.33	6.12	3.48	2.64	8.22e-07	3.19e-06
chr9	62339232	62341135	DiffBind	1903	5.42	6.21	3.57	2.64	9.24e-07	3.55e-06
chr15	96330672	96333397	DiffBind	2725	5.47	6.26	3.62	2.64	1.92e-06	6.92e-06
chr12	8208279	8211164	DiffBind	2885	5.48	6.26	3.62	2.64	2.15e-06	7.69e-06
chr13	55635115	55637124	DiffBind	2009	5.38	6.16	3.53	2.64	2.27e-06	8.07e-06
chr8	23411692	23414352	DiffBind	2660	5.51	6.29	3.65	2.64	2.82e-06	9.82e-06
chr14	49780193	49782800	DiffBind	2607	5.12	5.91	3.27	2.64	3.49e-06	1.19e-05
chr18	58662563	58667063	DiffBind	4500	6.31	7.09	4.46	2.64	4.21e-06	1.42e-05
chr2	18106207	18109286	DiffBind	3079	5.63	6.41	3.77	2.64	6.3e-06	2.04e-05
chr18	15050539	15052653	DiffBind	2114	5.05	5.83	3.19	2.64	6.72e-06	2.15e-05
chr9	99633930	99636520	DiffBind	2590	5.19	5.98	3.34	2.64	8.99e-06	2.8e-05
chr6	86682750	86684376	DiffBind	1626	4.95	5.74	3.1	2.64	1.03e-05	3.17e-05
chr11	88561744	88563841	DiffBind	2097	5.21	6	3.36	2.64	1.34e-05	4e-05
chr12	99210471	99212478	DiffBind	2007	4.85	5.63	2.99	2.64	1.52e-05	4.48e-05
chr9	99576110	99578316	DiffBind	2206	5.14	5.93	3.29	2.64	1.75e-05	5.07e-05
chr6	25807089	25808938	DiffBind	1849	5.13	5.91	3.27	2.64	2.01e-05	5.72e-05
chr3	152355740	152357660	DiffBind	1920	5.14	5.93	3.29	2.64	2.16e-05	6.11e-05
chr5	104515220	104517143	DiffBind	1923	4.88	5.67	3.03	2.64	2.24e-05	6.31e-05
chr4	119230455	119232497	DiffBind	2042	4.9	5.69	3.05	2.64	2.28e-05	6.41e-05
chr8	90963624	90965561	DiffBind	1937	4.77	5.56	2.92	2.64	3.64e-05	9.68e-05
chr16	31740235	31743661	DiffBind	3426	5.65	6.44	3.79	2.64	3.71e-05	9.85e-05
chr5	107245493	107248030	DiffBind	2537	5.36	6.14	3.51	2.64	3.8e-05	0.000101
chr9	108630352	108632073	DiffBind	1721	4.71	5.5	2.86	2.64	4.53e-05	0.000117
chr6	95693201	95695309	DiffBind	2108	4.92	5.71	3.07	2.64	4.94e-05	0.000127
chr17	35126193	35127921	DiffBind	1728	4.61	5.4	2.76	2.64	6.43e-05	0.000159
chr2	14808277	14809764	DiffBind	1487	4.71	5.5	2.86	2.64	6.43e-05	0.000159
chr19	3344629	3346690	DiffBind	2061	4.73	5.51	2.88	2.64	6.47e-05	0.00016
chr10	69696596	69698588	DiffBind	1992	4.55	5.33	2.69	2.64	8.77e-05	0.000209
chr16	23101441	23102688	DiffBind	1247	4.55	5.33	2.69	2.64	8.77e-05	0.000209
chr6	115774652	115775936	DiffBind	1284	4.51	5.29	2.65	2.64	0.000103	0.00024
chr3	7413186	7415123	DiffBind	1937	4.46	5.24	2.6	2.64	0.000109	0.000253
chr10	72655150	72656744	DiffBind	1594	4.95	5.74	3.1	2.64	0.000144	0.000319
chr3	108834347	108835725	DiffBind	1378	4.45	5.24	2.6	2.64	0.000167	0.000361
chr8	122284064	122285149	DiffBind	1085	4.36	5.14	2.5	2.64	0.000221	0.000461
chr10	86300807	86301935	DiffBind	1128	4.17	4.95	2.32	2.64	0.000233	0.000483
chr10	28192260	28193352	DiffBind	1092	4.14	4.93	2.28	2.64	0.000247	0.000507
chr17	43826256	43827570	DiffBind	1314	4.5	5.29	2.64	2.64	0.000254	0.000518
chr19	36084010	36085302	DiffBind	1292	4.14	4.93	2.28	2.64	0.000267	0.000541
chr5	73232501	73233576	DiffBind	1075	4.2	4.98	2.35	2.64	0.000279	0.000562
chr2	135758220	135759725	DiffBind	1505	4.2	4.99	2.35	2.64	0.000308	0.000612
chr13	36039830	36041350	DiffBind	1520	4.3	5.09	2.45	2.64	0.000323	0.000637
chr7	16006649	16008344	DiffBind	1695	4.49	5.27	2.63	2.64	0.000327	0.000644
chr11	84184044	84185434	DiffBind	1390	4.01	4.8	2.16	2.64	0.000348	0.000678
chr11	77686562	77687327	DiffBind	765	4.23	5.02	2.37	2.64	0.000424	0.000803
chr5	91532830	91534134	DiffBind	1304	4.07	4.86	2.22	2.64	0.000463	0.000864
chr8	122575403	122576754	DiffBind	1351	4.09	4.87	2.23	2.64	0.000517	0.000949
chr2	166915280	166917460	DiffBind	2180	5.07	5.86	3.22	2.64	0.000525	0.000961
chr10	45099240	45100514	DiffBind	1274	3.92	4.71	2.07	2.64	0.000546	0.000994
chr4	150095530	150096702	DiffBind	1172	3.92	4.7	2.07	2.64	0.000583	0.00105
chr11	62431289	62432240	DiffBind	951	3.81	4.6	1.95	2.64	0.00064	0.00113
chr1	71067813	71069196	DiffBind	1383	4.08	4.86	2.22	2.64	0.000646	0.00114
chr19	3528049	3529102	DiffBind	1053	4.23	5.02	2.37	2.64	0.00068	0.00119
chr5	97015222	97016682	DiffBind	1460	4.26	5.05	2.4	2.64	0.000719	0.00125
chr4	136049566	136050796	DiffBind	1230	3.7	4.48	1.84	2.64	0.000814	0.00139
chr8	124291958	124292820	DiffBind	862	3.74	4.52	1.88	2.64	0.000817	0.00139
chr13	80893292	80894409	DiffBind	1117	3.65	4.44	1.8	2.64	0.000862	0.00146
chr9	51963780	51964593	DiffBind	813	3.78	4.57	1.92	2.64	0.00093	0.00155
chr5	88896389	88897466	DiffBind	1077	4.16	4.95	2.31	2.64	0.000966	0.0016
chr6	83421438	83422231	DiffBind	793	3.48	4.27	1.62	2.64	0.00115	0.00185
chr13	114351592	114352615	DiffBind	1023	3.48	4.26	1.62	2.64	0.0013	0.00205
chr17	56040504	56041196	DiffBind	692	3.61	4.4	1.75	2.64	0.00154	0.00237
chr9	65795999	65796590	DiffBind	591	3.66	4.44	1.8	2.64	0.00164	0.0025
chr5	72557143	72557803	DiffBind	660	3.34	4.12	1.48	2.64	0.00166	0.00252
chr6	59417858	59419174	DiffBind	1316	3.99	4.78	2.14	2.64	0.00169	0.00256
chr4	48558170	48559219	DiffBind	1049	3.99	4.77	2.14	2.64	0.0017	0.00257
chr5	29749207	29750554	DiffBind	1347	4.15	4.93	2.29	2.64	0.00173	0.00261
chr3	129581812	129582636	DiffBind	824	3.33	4.12	1.48	2.64	0.00175	0.00263
chr11	76389751	76391178	DiffBind	1427	3.99	4.77	2.14	2.64	0.00176	0.00264
chr7	81670759	81671809	DiffBind	1050	4.01	4.8	2.16	2.64	0.00179	0.00268
chr4	62516376	62517160	DiffBind	784	3.62	4.4	1.76	2.64	0.0018	0.0027
chr2	77278734	77280088	DiffBind	1354	4.41	5.2	2.56	2.64	0.00186	0.00278
chrX	7283548	7284551	DiffBind	1003	3.62	4.4	1.76	2.64	0.00189	0.00282
chr9	24497941	24498757	DiffBind	816	3.28	4.06	1.43	2.64	0.0019	0.00282
chr8	47906386	47907868	DiffBind	1482	4.13	4.92	2.28	2.64	0.00195	0.00288
chr1	135511166	135512535	DiffBind	1369	4.54	5.32	2.68	2.64	0.00197	0.00291
chr5	123415191	123416408	DiffBind	1217	4.15	4.93	2.29	2.64	0.00206	0.00303
chr6	21848404	21849282	DiffBind	878	3.39	4.18	1.53	2.64	0.00209	0.00306
chr2	6685517	6686740	DiffBind	1223	3.57	4.35	1.71	2.64	0.00213	0.00311
chr5	132442678	132443713	DiffBind	1035	3.56	4.35	1.71	2.64	0.00215	0.00313
chr2	150750645	150751712	DiffBind	1067	3.73	4.51	1.87	2.64	0.00221	0.00321
chr6	99078381	99079316	DiffBind	935	3.39	4.17	1.53	2.64	0.00226	0.00327
chr8	88699077	88700015	DiffBind	938	3.62	4.4	1.76	2.64	0.00248	0.00354
chr10	80752930	80753812	DiffBind	882	3.38	4.16	1.52	2.64	0.00251	0.00357
chr11	107094727	107095432	DiffBind	705	3.38	4.16	1.52	2.64	0.00251	0.00357
chr6	119215418	119216304	DiffBind	886	3.38	4.16	1.52	2.64	0.00251	0.00357
chr11	116305195	116306316	DiffBind	1121	3.56	4.35	1.71	2.64	0.00254	0.00361
chr15	64226574	64227178	DiffBind	604	3.12	3.9	1.26	2.64	0.00275	0.00386
chr5	144922209	144922975	DiffBind	766	3.05	3.83	1.2	2.64	0.00277	0.00389
chr5	28370952	28372031	DiffBind	1079	3.37	4.16	1.52	2.64	0.00287	0.00401
chr10	31314509	31315306	DiffBind	797	3.38	4.16	1.52	2.64	0.003	0.00416
chr14	45221551	45222368	DiffBind	817	3.38	4.16	1.52	2.64	0.00306	0.00423
chr8	46781782	46782587	DiffBind	805	3.17	3.95	1.31	2.64	0.00309	0.00426
chr15	80100199	80100877	DiffBind	678	3.16	3.95	1.31	2.64	0.00314	0.00432
chr2	165491923	165492725	DiffBind	802	2.98	3.76	1.13	2.64	0.00325	0.00445
chr17	29669836	29670474	DiffBind	638	3.12	3.9	1.26	2.64	0.0033	0.00451
chr11	8619786	8620458	DiffBind	672	3.16	3.95	1.31	2.64	0.00384	0.00515
chr16	91794878	91795610	DiffBind	732	2.91	3.7	1.06	2.64	0.00426	0.00562
chr9	25131195	25131781	DiffBind	586	2.91	3.7	1.06	2.64	0.00426	0.00562
chr9	108252649	108253223	DiffBind	574	2.91	3.7	1.06	2.64	0.00426	0.00562
chr11	60182473	60183038	DiffBind	565	2.78	3.57	0.92	2.64	0.0043	0.00568
chr3	127115789	127116214	DiffBind	425	2.78	3.57	0.92	2.64	0.0043	0.00568
chr4	102363022	102363492	DiffBind	470	2.78	3.57	0.92	2.64	0.0043	0.00568
chr5	150124311	150124868	DiffBind	557	2.78	3.57	0.92	2.64	0.0043	0.00568
chr8	85384850	85385354	DiffBind	504	2.78	3.57	0.92	2.64	0.0043	0.00568
chr13	11578885	11579442	DiffBind	557	2.77	3.56	0.92	2.64	0.00458	0.006
chr4	52441037	52441475	DiffBind	438	2.7	3.48	0.84	2.64	0.00486	0.00632
chr1	33793496	33793939	DiffBind	443	2.61	3.4	0.75	2.64	0.00642	0.00807
chr11	23655426	23655870	DiffBind	444	2.61	3.4	0.75	2.64	0.00642	0.00807
chr13	43428215	43428745	DiffBind	530	2.61	3.4	0.75	2.64	0.00642	0.00807
chr9	110585092	110585437	DiffBind	345	2.61	3.4	0.75	2.64	0.00642	0.00807
chr3	100624820	100625208	DiffBind	388	2.7	3.48	0.84	2.64	0.0076	0.00938
chr10	120813688	120814183	DiffBind	495	2.61	3.39	0.75	2.64	0.00762	0.0094
chr5	33335448	33360871	DiffBind	25423	9.87	10.66	8.03	2.63	2.13e-30	2.65e-28
chr6	119096569	119108353	DiffBind	11784	8.2	8.98	6.36	2.63	3.86e-26	2.53e-24
chr4	13793405	13808381	DiffBind	14976	8.37	9.15	6.52	2.63	6.36e-24	3.05e-22
chr7	112261486	112270372	DiffBind	8886	8.26	9.05	6.42	2.63	1.32e-23	6.07e-22
chr2	109981179	109992533	DiffBind	11354	7.96	8.74	6.11	2.63	1.97e-23	8.83e-22
chr6	86849792	86857394	DiffBind	7602	7.82	8.6	5.97	2.63	6.16e-23	2.51e-21
chr5	20925817	20951823	DiffBind	26006	9.93	10.72	8.08	2.63	1.78e-22	6.59e-21
chr6	55038128	55047316	DiffBind	9188	8.1	8.88	6.25	2.63	3.24e-22	1.16e-20
chr11	115502123	115514362	DiffBind	12239	8.84	9.62	6.99	2.63	3.38e-22	1.21e-20
chr3	119761379	119774211	DiffBind	12832	9.24	10.03	7.4	2.63	9.89e-22	3.3e-20
chr5	135187598	135204636	DiffBind	17038	8.88	9.66	7.03	2.63	1.24e-21	4.1e-20
chr7	16401100	16413977	DiffBind	12877	7.99	8.77	6.14	2.63	2.25e-21	7.12e-20
chr3	41565788	41579418	DiffBind	13630	8.46	9.24	6.61	2.63	2.7e-21	8.45e-20
chr2	78869585	78917574	DiffBind	47989	10.95	11.74	9.11	2.63	3.33e-21	1.02e-19
chr8	72409110	72421230	DiffBind	12120	8.55	9.34	6.71	2.63	3.76e-20	9.79e-19
chr11	100959882	100970615	DiffBind	10733	8.4	9.19	6.56	2.63	2.26e-19	5.18e-18
chr19	46943876	46961885	DiffBind	18009	9.19	9.97	7.34	2.63	2.5e-19	5.69e-18
chr9	65796887	65807420	DiffBind	10533	8.36	9.15	6.52	2.63	5.98e-19	1.28e-17
chr19	12778193	12795042	DiffBind	16849	9.44	10.22	7.59	2.63	6.44e-19	1.38e-17
chr4	129321786	129335124	DiffBind	13338	8.31	9.09	6.46	2.63	2.71e-18	5.22e-17
chr8	126937996	126945873	DiffBind	7877	8.15	8.93	6.3	2.63	3.83e-18	7.23e-17
chr2	34734893	34744234	DiffBind	9341	7.56	8.34	5.71	2.63	5.55e-18	1.02e-16
chr10	128035574	128043744	DiffBind	8170	8.15	8.94	6.31	2.63	9.52e-18	1.69e-16
chr5	123345329	123352275	DiffBind	6946	7.15	7.94	5.31	2.63	4.22e-17	6.9e-16
chr17	45427774	45433057	DiffBind	5283	7.24	8.02	5.39	2.63	4.71e-17	7.65e-16
chr3	65949509	65957576	DiffBind	8067	8.19	8.97	6.34	2.63	6.12e-17	9.72e-16
chr6	57526722	57534612	DiffBind	7890	7.6	8.39	5.76	2.63	9.59e-17	1.48e-15
chr8	79287453	79294432	DiffBind	6979	7.14	7.93	5.3	2.63	1.08e-16	1.66e-15
chr8	11558470	11564883	DiffBind	6413	6.89	7.67	5.04	2.63	6.04e-15	7.26e-14
chr16	91757318	91764376	DiffBind	7058	6.9	7.69	5.05	2.63	1.32e-14	1.52e-13
chr5	105876550	105896038	DiffBind	19488	9.31	10.09	7.46	2.63	3.49e-14	3.8e-13
chr10	93583730	93589455	DiffBind	5725	6.78	7.57	4.94	2.63	3.89e-14	4.22e-13
chr5	123662429	123667539	DiffBind	5110	6.7	7.48	4.85	2.63	8.69e-14	8.97e-13
chr12	110753193	110758830	DiffBind	5637	6.65	7.43	4.8	2.63	1.86e-13	1.83e-12
chr4	151934004	151941264	DiffBind	7260	7.41	8.2	5.57	2.63	2.79e-13	2.71e-12
chr14	21587295	21593992	DiffBind	6697	6.76	7.54	4.92	2.63	1.42e-12	1.26e-11
chr9	71479535	71485969	DiffBind	6434	7.33	8.11	5.48	2.63	2.71e-12	2.33e-11
chr5	100030758	100039008	DiffBind	8250	8.09	8.87	6.24	2.63	3.02e-12	2.58e-11
chr19	11969901	11973088	DiffBind	3187	6.44	7.23	4.6	2.63	4.78e-12	3.99e-11
chr11	80428649	80433325	DiffBind	4676	6.96	7.74	5.11	2.63	9.06e-12	7.33e-11
chr19	25238593	25241724	DiffBind	3131	6.31	7.09	4.46	2.63	3.88e-11	2.91e-10
chr3	87930593	87935324	DiffBind	4731	6.29	7.08	4.44	2.63	5.55e-11	4.06e-10
chr15	88752040	88755736	DiffBind	3696	6.62	7.41	4.78	2.63	9.38e-11	6.66e-10
chr4	76336004	76342701	DiffBind	6697	6.63	7.41	4.79	2.63	1.73e-10	1.18e-09
chr5	24597714	24601933	DiffBind	4219	6.5	7.28	4.66	2.63	2.15e-10	1.45e-09
chr10	40092681	40096331	DiffBind	3650	6.23	7.01	4.38	2.63	2.53e-10	1.7e-09
chr11	86725444	86730835	DiffBind	5391	6.29	7.08	4.45	2.63	5.15e-10	3.29e-09
chr7	143265023	143271215	DiffBind	6192	6.44	7.22	4.59	2.63	5.99e-10	3.79e-09
chr8	90959170	90963498	DiffBind	4328	6.36	7.14	4.52	2.63	7.66e-10	4.78e-09
chr10	111972868	111976255	DiffBind	3387	6.09	6.87	4.25	2.63	9.57e-10	5.91e-09
chr12	69296451	69300297	DiffBind	3846	6.62	7.4	4.77	2.63	9.88e-10	6.09e-09
chr16	23107678	23113493	DiffBind	5815	7.56	8.34	5.71	2.63	1.55e-09	9.36e-09
chr19	53365037	53368853	DiffBind	3816	6.01	6.79	4.16	2.63	2.22e-09	1.31e-08
chr14	74905652	74908493	DiffBind	2841	5.97	6.75	4.12	2.63	3.95e-09	2.24e-08
chr11	98135184	98138979	DiffBind	3795	5.89	6.68	4.04	2.63	1.2e-08	6.38e-08
chr16	20422870	20426022	DiffBind	3152	5.83	6.61	3.98	2.63	1.67e-08	8.67e-08
chr9	108574168	108578480	DiffBind	4312	6.12	6.9	4.27	2.63	2.58e-08	1.3e-07
chr9	45902357	45906024	DiffBind	3667	5.88	6.66	4.03	2.63	3.2e-08	1.59e-07
chr3	101084688	101087348	DiffBind	2660	5.73	6.52	3.89	2.63	4.57e-08	2.21e-07
chr6	113378172	113381334	DiffBind	3162	6.09	6.88	4.25	2.63	7.83e-08	3.65e-07
chr8	105871301	105873790	DiffBind	2489	5.76	6.55	3.92	2.63	8.08e-08	3.75e-07
chr4	148867037	148870257	DiffBind	3220	5.63	6.42	3.79	2.63	8.7e-08	4.02e-07
chr6	56896759	56899629	DiffBind	2870	5.93	6.72	4.09	2.63	1.06e-07	4.83e-07
chr15	57878515	57881939	DiffBind	3424	5.72	6.5	3.87	2.63	1.78e-07	7.77e-07
chr11	18909712	18912731	DiffBind	3019	5.67	6.45	3.82	2.63	2.21e-07	9.51e-07
chr1	44099435	44101656	DiffBind	2221	5.59	6.38	3.75	2.63	2.72e-07	1.15e-06
chr10	85955414	85957710	DiffBind	2296	5.6	6.39	3.76	2.63	2.85e-07	1.2e-06
chr13	60174279	60176905	DiffBind	2626	6.04	6.82	4.19	2.63	3.53e-07	1.47e-06
chr1	69034590	69038382	DiffBind	3792	5.73	6.51	3.89	2.63	3.53e-07	1.47e-06
chr16	11200701	11203096	DiffBind	2395	5.56	6.34	3.72	2.63	3.68e-07	1.52e-06
chr7	30136590	30140321	DiffBind	3731	5.57	6.36	3.73	2.63	4.51e-07	1.83e-06
chr14	105267312	105269513	DiffBind	2201	5.58	6.36	3.73	2.63	5.46e-07	2.19e-06
chr12	99350825	99356608	DiffBind	5783	6.61	7.39	4.76	2.63	5.56e-07	2.22e-06
chr9	44482921	44487060	DiffBind	4139	6.66	7.44	4.81	2.63	6.53e-07	2.58e-06
chr3	28265442	28268556	DiffBind	3114	5.44	6.23	3.6	2.63	8.01e-07	3.11e-06
chr19	41792609	41795616	DiffBind	3007	5.53	6.31	3.68	2.63	1.02e-06	3.89e-06
chr2	93042664	93045369	DiffBind	2705	5.33	6.11	3.48	2.63	1.06e-06	4.04e-06
chr7	49554021	49556460	DiffBind	2439	5.48	6.27	3.64	2.63	1.67e-06	6.11e-06
chr18	5732043	5735415	DiffBind	3372	5.37	6.15	3.53	2.63	2.86e-06	9.94e-06
chr16	35766418	35768985	DiffBind	2567	5.32	6.1	3.47	2.63	2.86e-06	9.95e-06
chr4	82351971	82354375	DiffBind	2404	5.17	5.96	3.33	2.63	3.05e-06	1.05e-05
chr2	7074775	7076246	DiffBind	1471	5.38	6.16	3.53	2.63	3.47e-06	1.19e-05
chr4	109708112	109710569	DiffBind	2457	5.15	5.93	3.3	2.63	3.78e-06	1.28e-05
chr2	103629902	103632141	DiffBind	2239	5.24	6.03	3.4	2.63	4.64e-06	1.55e-05
chr5	115078282	115080878	DiffBind	2596	5.19	5.97	3.34	2.63	5.13e-06	1.7e-05
chr2	6338648	6340367	DiffBind	1719	5.03	5.81	3.18	2.63	8.23e-06	2.58e-05
chr11	88540258	88542459	DiffBind	2201	5.04	5.82	3.2	2.63	1.22e-05	3.66e-05
chr8	70302708	70304768	DiffBind	2060	4.85	5.64	3.01	2.63	1.75e-05	5.07e-05
chr11	54952707	54955738	DiffBind	3031	5.83	6.61	3.98	2.63	2.2e-05	6.21e-05
chr9	44137275	44139050	DiffBind	1775	4.78	5.57	2.94	2.63	2.79e-05	7.64e-05
chr19	46502103	46503724	DiffBind	1621	4.76	5.55	2.92	2.63	2.97e-05	8.06e-05
chr2	122237498	122239811	DiffBind	2313	4.65	5.43	2.8	2.63	4.77e-05	0.000123
chr10	95971139	95973071	DiffBind	1932	5.48	6.26	3.63	2.63	5.17e-05	0.000132
chr9	22233590	22234848	DiffBind	1258	4.58	5.37	2.74	2.63	6.36e-05	0.000158
chr17	65868756	65870941	DiffBind	2185	5.09	5.88	3.24	2.63	6.9e-05	0.000169
chr3	79195518	79197924	DiffBind	2406	4.78	5.57	2.93	2.63	6.99e-05	0.000171
chr13	14613242	14614115	DiffBind	873	4.5	5.28	2.65	2.63	8.48e-05	0.000203
chr6	35097844	35099764	DiffBind	1920	4.89	5.67	3.04	2.63	0.000104	0.000242
chr5	58022736	58024614	DiffBind	1878	4.54	5.33	2.7	2.63	0.000112	0.000258
chr9	67433649	67435384	DiffBind	1735	4.68	5.46	2.84	2.63	0.000117	0.000268
chr4	41368148	41369515	DiffBind	1367	4.35	5.13	2.5	2.63	0.000139	0.00031
chr5	36794168	36796357	DiffBind	2189	4.42	5.21	2.58	2.63	0.000142	0.000315
chr6	93937326	93938632	DiffBind	1306	4.34	5.13	2.5	2.63	0.000155	0.000339
chr6	28259256	28260873	DiffBind	1617	4.27	5.06	2.43	2.63	0.00018	0.000385
chr9	121382252	121383713	DiffBind	1461	4.25	5.03	2.4	2.63	0.000181	0.000387
chr3	53461508	53462702	DiffBind	1194	4.65	5.43	2.8	2.63	0.000185	0.000395
chr15	41757252	41758684	DiffBind	1432	4.4	5.18	2.55	2.63	0.000224	0.000466
chr14	52010834	52012148	DiffBind	1314	4.19	4.98	2.35	2.63	0.000279	0.000563
chr3	88495423	88496931	DiffBind	1508	4.13	4.92	2.28	2.63	0.000298	0.000594
chr2	32710812	32712564	DiffBind	1752	4.96	5.75	3.12	2.63	0.000349	0.000679
chr7	100726975	100728508	DiffBind	1533	4.3	5.08	2.45	2.63	0.000361	0.000699
chr11	97424505	97426166	DiffBind	1661	4.58	5.37	2.74	2.63	0.000366	0.000708
chr12	83459807	83461242	DiffBind	1435	4.29	5.08	2.45	2.63	0.000403	0.000768
chr17	23812730	23814447	DiffBind	1717	4.59	5.37	2.74	2.63	0.000413	0.000785
chr8	70521020	70522605	DiffBind	1585	4.58	5.37	2.74	2.63	0.000414	0.000787
chr4	133046715	133047970	DiffBind	1255	4.19	4.98	2.35	2.63	0.000456	0.000853
chr18	5664091	5665155	DiffBind	1064	4.1	4.88	2.25	2.63	0.000501	0.000924
chrX	83245771	83246998	DiffBind	1227	3.87	4.66	2.03	2.63	0.000508	0.000935
chr1	98058466	98059773	DiffBind	1307	4.08	4.86	2.23	2.63	0.00052	0.000954
chr8	121954753	121955625	DiffBind	872	3.84	4.62	1.99	2.63	0.000541	0.000986
chr19	55785757	55786847	DiffBind	1090	3.8	4.59	1.95	2.63	0.000692	0.00121
chr8	124279990	124281523	DiffBind	1533	4.27	5.05	2.42	2.63	0.000692	0.00121
chr1	137957378	137958604	DiffBind	1226	3.73	4.51	1.88	2.63	0.000763	0.00132
chr4	141794350	141795656	DiffBind	1306	4.5	5.28	2.65	2.63	0.000863	0.00146
chr4	133398672	133400318	DiffBind	1646	4.11	4.89	2.26	2.63	0.000893	0.0015
chr4	59658089	59659214	DiffBind	1125	3.91	4.69	2.06	2.63	0.000917	0.00153
chr8	104530847	104531651	DiffBind	804	3.65	4.43	1.8	2.63	0.000966	0.0016
chr10	31538371	31539179	DiffBind	808	3.52	4.3	1.67	2.63	0.00111	0.0018
chr1	187678848	187679595	DiffBind	747	3.47	4.26	1.62	2.63	0.00133	0.0021
chr14	67025980	67026722	DiffBind	742	3.6	4.38	1.75	2.63	0.00136	0.00213
chr2	29676650	29677546	DiffBind	896	3.51	4.3	1.67	2.63	0.0015	0.00231
chr17	24957046	24958110	DiffBind	1064	3.47	4.25	1.62	2.63	0.00157	0.00241
chr6	56841784	56843547	DiffBind	1763	4.35	5.13	2.5	2.63	0.0017	0.00257
chr2	121453589	121454977	DiffBind	1388	4.24	5.02	2.39	2.63	0.0017	0.00257
chr9	117245590	117246485	DiffBind	895	3.27	4.05	1.43	2.63	0.00179	0.00269
chr8	107323778	107324883	DiffBind	1105	3.8	4.59	1.96	2.63	0.00181	0.00272
chr4	87894040	87895091	DiffBind	1051	3.98	4.76	2.14	2.63	0.00182	0.00272
chr18	44542990	44544505	DiffBind	1515	4.28	5.07	2.43	2.63	0.00182	0.00272
chr9	56461101	56462445	DiffBind	1344	4.28	5.06	2.43	2.63	0.00187	0.00279
chr12	113098886	113100149	DiffBind	1263	4.12	4.9	2.28	2.63	0.00188	0.0028
chr7	19509541	19510353	DiffBind	812	3.33	4.11	1.48	2.63	0.00189	0.00281
chr12	107975097	107975806	DiffBind	709	3.61	4.4	1.76	2.63	0.00202	0.00298
chr18	56881929	56882970	DiffBind	1041	3.87	4.65	2.02	2.63	0.00203	0.00299
chr7	109619371	109621343	DiffBind	1972	4.63	5.42	2.79	2.63	0.00205	0.00302
chr8	40426837	40428748	DiffBind	1911	4.63	5.42	2.79	2.63	0.00205	0.00302
chr13	77718953	77720334	DiffBind	1381	4.13	4.91	2.28	2.63	0.00209	0.00306
chr4	150357207	150358122	DiffBind	915	4	4.79	2.16	2.63	0.00215	0.00313
chr5	21023805	21024628	DiffBind	823	3.81	4.59	1.96	2.63	0.00221	0.00321
chr12	72083515	72084468	DiffBind	953	3.72	4.5	1.87	2.63	0.00221	0.00322
chr13	9140690	9141465	DiffBind	775	3.22	4	1.37	2.63	0.00223	0.00323
chr17	81394345	81395140	DiffBind	795	3.22	4	1.37	2.63	0.0023	0.00332
chr10	13289580	13290930	DiffBind	1350	3.98	4.76	2.14	2.63	0.00231	0.00334
chr2	59285043	59285878	DiffBind	835	3.38	4.17	1.53	2.63	0.00237	0.00341
chr2	152817132	152817982	DiffBind	850	3.38	4.17	1.53	2.63	0.00237	0.00341
chr3	19273291	19273858	DiffBind	567	3.21	4	1.37	2.63	0.0024	0.00344
chr8	3395433	3397549	DiffBind	2116	4.85	5.64	3	2.63	0.00242	0.00346
chr15	95813700	95814520	DiffBind	820	3.38	4.16	1.53	2.63	0.00261	0.0037
chr1	36910265	36910921	DiffBind	656	3.37	4.15	1.52	2.63	0.00267	0.00377
chr5	107221094	107221754	DiffBind	660	3.04	3.83	1.2	2.63	0.00282	0.00394
chr15	88818308	88818956	DiffBind	648	3.11	3.89	1.26	2.63	0.00287	0.00401
chr3	146793067	146793746	DiffBind	679	3.11	3.89	1.26	2.63	0.00287	0.00401
chrX	12125775	12126460	DiffBind	685	3.36	4.15	1.52	2.63	0.00301	0.00417
chr12	3885660	3886386	DiffBind	726	3.11	3.89	1.26	2.63	0.00316	0.00435
chr4	53717463	53718086	DiffBind	623	3.16	3.94	1.31	2.63	0.00327	0.00448
chr8	121906413	121907152	DiffBind	739	3.16	3.94	1.31	2.63	0.00327	0.00448
chr1	33794103	33794742	DiffBind	639	3.15	3.93	1.31	2.63	0.00336	0.00458
chr4	123023045	123023457	DiffBind	412	3.04	3.82	1.2	2.63	0.00337	0.00459
chr5	124881404	124882066	DiffBind	662	3.16	3.94	1.31	2.63	0.00346	0.0047
chr7	115796435	115797236	DiffBind	801	3.15	3.94	1.31	2.63	0.0035	0.00475
chrX	129756071	129756774	DiffBind	703	3.15	3.94	1.31	2.63	0.0035	0.00475
chr18	65594279	65594778	DiffBind	499	2.77	3.55	0.92	2.63	0.00456	0.00597
chr10	63870386	63870951	DiffBind	565	2.77	3.56	0.92	2.63	0.00467	0.0061
chr5	72484490	72485106	DiffBind	616	2.9	3.69	1.06	2.63	0.00473	0.00617
chr13	114310204	114310783	DiffBind	579	2.9	3.69	1.06	2.63	0.00482	0.00627
chr16	31178262	31178853	DiffBind	591	2.9	3.69	1.06	2.63	0.00482	0.00627
chr4	87967116	87967588	DiffBind	472	2.69	3.47	0.84	2.63	0.00567	0.00723
chr2	18347292	18347946	DiffBind	654	2.6	3.39	0.75	2.63	0.0068	0.00849
chr7	90183300	90183827	DiffBind	527	2.33	3.11	0.48	2.63	0.00935	0.0113
chr14	45306454	45318416	DiffBind	11962	8.65	9.43	6.81	2.62	5.07e-29	5.08e-27
chr8	124912827	124948692	DiffBind	35865	10.06	10.84	8.22	2.62	4.85e-26	3.12e-24
chr4	141520498	141531364	DiffBind	10866	8.17	8.95	6.33	2.62	2.2e-25	1.29e-23
chr8	41024698	41041869	DiffBind	17171	8.95	9.73	7.12	2.62	4.77e-25	2.67e-23
chr8	36592624	36613917	DiffBind	21293	9.32	10.1	7.49	2.62	1.2e-24	6.47e-23
chr2	90972073	90999085	DiffBind	27012	9.32	10.1	7.48	2.62	2.97e-24	1.51e-22
chr2	35183255	35201005	DiffBind	17750	9.56	10.35	7.73	2.62	4.64e-23	1.93e-21
chr7	81816263	81829030	DiffBind	12767	8.85	9.64	7.01	2.62	2.37e-22	8.68e-21
chr18	36560861	36575245	DiffBind	14384	8.73	9.51	6.89	2.62	4.6e-22	1.61e-20
chr8	127081081	127092669	DiffBind	11588	7.89	8.68	6.06	2.62	5.35e-22	1.86e-20
chr10	29349772	29361711	DiffBind	11939	8.73	9.52	6.9	2.62	1.25e-21	4.12e-20
chr19	53205387	53217312	DiffBind	11925	8.1	8.89	6.27	2.62	1.39e-21	4.53e-20
chr8	126584399	126593495	DiffBind	9096	8.51	9.29	6.68	2.62	3.3e-21	1.01e-19
chr9	110669914	110682876	DiffBind	12962	7.72	8.5	5.88	2.62	1.45e-20	4.02e-19
chr2	20913225	20968596	DiffBind	55371	11	11.78	9.17	2.62	1.95e-20	5.29e-19
chr12	76374703	76385478	DiffBind	10775	7.9	8.68	6.06	2.62	2.88e-20	7.65e-19
chr11	60863472	60878662	DiffBind	15190	9.15	9.93	7.31	2.62	1.93e-19	4.49e-18
chr9	113793243	113801781	DiffBind	8538	7.53	8.31	5.69	2.62	4.44e-19	9.75e-18
chr16	32277789	32283236	DiffBind	5447	7.27	8.06	5.43	2.62	1.62e-17	2.78e-16
chr14	74910404	74921342	DiffBind	10938	7.92	8.7	6.08	2.62	2.6e-17	4.36e-16
chr11	102536245	102545655	DiffBind	9410	7.74	8.53	5.91	2.62	4.09e-17	6.7e-16
chr2	145860868	145871180	DiffBind	10312	7.68	8.46	5.84	2.62	5.21e-17	8.39e-16
chr12	69372158	69378711	DiffBind	6553	7.63	8.42	5.79	2.62	1.19e-16	1.81e-15
chr10	34011825	34018841	DiffBind	7016	7.1	7.88	5.26	2.62	1.67e-16	2.49e-15
chr4	109686364	109692681	DiffBind	6317	7.18	7.96	5.34	2.62	2.18e-16	3.19e-15
chr8	125540198	125546780	DiffBind	6582	7.27	8.06	5.44	2.62	3.75e-16	5.31e-15
chr18	53176648	53182721	DiffBind	6073	7.33	8.11	5.49	2.62	4.45e-16	6.24e-15
chr6	32950837	32967384	DiffBind	16547	8.14	8.93	6.3	2.62	1.59e-15	2.08e-14
chr18	43361179	43369198	DiffBind	8019	6.94	7.73	5.11	2.62	5.12e-15	6.22e-14
chr14	13956641	13961024	DiffBind	4383	6.85	7.64	5.01	2.62	8.6e-15	1.01e-13
chr7	17017922	17027613	DiffBind	9691	7.53	8.31	5.69	2.62	3.03e-14	3.31e-13
chr8	80852901	80857271	DiffBind	4370	6.8	7.58	4.96	2.62	7.34e-14	7.65e-13
chr3	19158867	19163017	DiffBind	4150	6.77	7.56	4.93	2.62	1.13e-13	1.15e-12
chr8	12757399	12762704	DiffBind	5305	6.66	7.44	4.81	2.62	2.14e-13	2.1e-12
chr3	103914779	103918397	DiffBind	3618	6.71	7.49	4.87	2.62	8.46e-13	7.73e-12
chr2	30066700	30070370	DiffBind	3670	6.59	7.37	4.75	2.62	2.66e-12	2.28e-11
chr5	92908541	92913041	DiffBind	4500	6.49	7.27	4.65	2.62	2.7e-12	2.32e-11
chr3	95938622	95943257	DiffBind	4635	6.47	7.25	4.64	2.62	3.77e-12	3.18e-11
chr5	20882641	20887274	DiffBind	4633	6.96	7.74	5.12	2.62	5.46e-12	4.53e-11
chr5	25420852	25426138	DiffBind	5286	6.44	7.22	4.6	2.62	8.98e-12	7.27e-11
chr2	156977966	156982850	DiffBind	4884	6.43	7.21	4.6	2.62	1.34e-11	1.06e-10
chr3	126685781	126691937	DiffBind	6156	7.39	8.17	5.55	2.62	1.55e-11	1.22e-10
chr14	120364259	120371000	DiffBind	6741	7.18	7.96	5.35	2.62	1.63e-11	1.28e-10
chr8	88233030	88239823	DiffBind	6793	6.56	7.34	4.72	2.62	2.67e-11	2.05e-10
chr3	106548326	106552350	DiffBind	4024	6.34	7.13	4.51	2.62	3.54e-11	2.67e-10
chr16	22119279	22124806	DiffBind	5527	6.61	7.39	4.78	2.62	7.92e-11	5.68e-10
chr3	95086475	95091437	DiffBind	4962	6.28	7.06	4.44	2.62	2.59e-10	1.73e-09
chr8	125514410	125518761	DiffBind	4351	6.31	7.09	4.47	2.62	4.18e-10	2.72e-09
chr12	70105890	70110119	DiffBind	4229	6.13	6.91	4.28	2.62	4.28e-10	2.77e-09
chrX	42182120	42187080	DiffBind	4960	6.41	7.19	4.57	2.62	4.76e-10	3.06e-09
chr2	160672885	160679111	DiffBind	6226	6.37	7.16	4.54	2.62	5.13e-10	3.28e-09
chr9	7825161	7830043	DiffBind	4882	6.92	7.7	5.08	2.62	5.88e-10	3.73e-09
chr5	124348813	124352419	DiffBind	3606	6.16	6.94	4.32	2.62	1.09e-09	6.69e-09
chr15	55893026	55896880	DiffBind	3854	6.36	7.14	4.52	2.62	1.92e-09	1.14e-08
chr16	32873583	32877386	DiffBind	3803	6.07	6.86	4.23	2.62	2.35e-09	1.38e-08
chr13	98310965	98316979	DiffBind	6014	7.25	8.03	5.41	2.62	2.78e-09	1.61e-08
chr7	126880848	126884499	DiffBind	3651	6.42	7.21	4.59	2.62	2.88e-09	1.67e-08
chr5	36660768	36665258	DiffBind	4490	6.11	6.89	4.28	2.62	3.79e-09	2.16e-08
chr4	57840031	57845118	DiffBind	5087	6.37	7.16	4.53	2.62	4.84e-09	2.71e-08
chr19	57611570	57615437	DiffBind	3867	6.27	7.05	4.43	2.62	1.37e-08	7.22e-08
chr9	44859875	44863787	DiffBind	3912	5.94	6.72	4.11	2.62	1.71e-08	8.84e-08
chr11	108262708	108266843	DiffBind	4135	5.94	6.73	4.11	2.62	1.87e-08	9.61e-08
chr15	97030758	97033240	DiffBind	2482	5.76	6.55	3.93	2.62	3.44e-08	1.7e-07
chr15	10482816	10485847	DiffBind	3031	5.82	6.6	3.98	2.62	4.71e-08	2.27e-07
chr10	77622483	77625266	DiffBind	2783	5.73	6.52	3.9	2.62	4.87e-08	2.35e-07
chr9	109995006	109999481	DiffBind	4475	6.12	6.91	4.29	2.62	9.15e-08	4.21e-07
chr8	69623163	69625126	DiffBind	1963	5.61	6.4	3.78	2.62	1.06e-07	4.82e-07
chr2	68890216	68894078	DiffBind	3862	6.16	6.95	4.32	2.62	1.09e-07	4.94e-07
chr2	60055558	60059182	DiffBind	3624	5.6	6.39	3.77	2.62	1.44e-07	6.39e-07
chr9	106825009	106828654	DiffBind	3645	5.65	6.43	3.81	2.62	1.5e-07	6.63e-07
chr8	111214250	111219463	DiffBind	5213	6.36	7.14	4.53	2.62	2.16e-07	9.31e-07
chr9	64019413	64021621	DiffBind	2208	5.53	6.31	3.69	2.62	2.25e-07	9.67e-07
chr13	109703055	109706681	DiffBind	3626	5.71	6.49	3.87	2.62	2.6e-07	1.1e-06
chr18	23416172	23418522	DiffBind	2350	5.59	6.37	3.75	2.62	2.62e-07	1.11e-06
chr15	102666189	102670986	DiffBind	4797	6.61	7.39	4.78	2.62	3.02e-07	1.27e-06
chr16	3881815	3884093	DiffBind	2278	5.42	6.2	3.58	2.62	5.42e-07	2.17e-06
chr12	78760046	78762782	DiffBind	2736	5.5	6.28	3.66	2.62	6.71e-07	2.64e-06
chr19	24004523	24006622	DiffBind	2099	5.82	6.61	3.99	2.62	7.62e-07	2.97e-06
chr6	134499607	134503426	DiffBind	3819	5.78	6.56	3.94	2.62	7.79e-07	3.04e-06
chr5	93268509	93271244	DiffBind	2735	5.57	6.35	3.73	2.62	9.61e-07	3.68e-06
chr13	109712090	109715693	DiffBind	3603	5.53	6.31	3.69	2.62	9.98e-07	3.81e-06
chr6	116051228	116054829	DiffBind	3601	5.45	6.24	3.61	2.62	1.56e-06	5.72e-06
chrX	52145763	52149337	DiffBind	3574	5.52	6.3	3.68	2.62	1.91e-06	6.9e-06
chr1	58713427	58715970	DiffBind	2543	5.83	6.61	4	2.62	2e-06	7.2e-06
chr2	45061081	45064461	DiffBind	3380	5.63	6.41	3.79	2.62	2.14e-06	7.67e-06
chr7	29903597	29905885	DiffBind	2288	5.25	6.03	3.41	2.62	2.16e-06	7.72e-06
chr12	3831167	3834661	DiffBind	3494	5.64	6.43	3.8	2.62	2.45e-06	8.64e-06
chr8	23437907	23440009	DiffBind	2102	5.19	5.97	3.36	2.62	2.55e-06	8.97e-06
chr2	94392363	94394747	DiffBind	2384	5.23	6.01	3.39	2.62	3.19e-06	1.1e-05
chr5	124440717	124443115	DiffBind	2398	5.47	6.26	3.64	2.62	3.21e-06	1.11e-05
chr7	132798281	132800964	DiffBind	2683	5.12	5.9	3.28	2.62	3.99e-06	1.35e-05
chr11	77781048	77783459	DiffBind	2411	5.3	6.09	3.47	2.62	4.22e-06	1.42e-05
chr10	82231602	82235524	DiffBind	3922	5.76	6.54	3.92	2.62	9.09e-06	2.82e-05
chr17	12717610	12720232	DiffBind	2622	5.02	5.8	3.18	2.62	9.31e-06	2.88e-05
chrX	52914402	52916782	DiffBind	2380	5.17	5.95	3.33	2.62	1.11e-05	3.37e-05
chr5	118152910	118155373	DiffBind	2463	5.18	5.96	3.35	2.62	1.23e-05	3.7e-05
chr12	100714998	100717274	DiffBind	2276	4.92	5.7	3.08	2.62	1.25e-05	3.75e-05
chr8	22499163	22500758	DiffBind	1595	5.01	5.79	3.18	2.62	1.3e-05	3.88e-05
chr19	29254018	29255938	DiffBind	1920	4.95	5.74	3.11	2.62	1.89e-05	5.43e-05
chr15	79378213	79380746	DiffBind	2533	5.27	6.05	3.43	2.62	2.11e-05	5.98e-05
chr18	60561157	60562409	DiffBind	1252	4.86	5.64	3.03	2.62	2.41e-05	6.7e-05
chr5	124156702	124159504	DiffBind	2802	5.18	5.96	3.34	2.62	2.71e-05	7.45e-05
chr2	164880080	164882934	DiffBind	2854	6.03	6.81	4.19	2.62	2.97e-05	8.06e-05
chr8	119944591	119947170	DiffBind	2579	4.88	5.66	3.04	2.62	3.5e-05	9.34e-05
chr14	74874235	74875826	DiffBind	1591	4.9	5.68	3.07	2.62	4.38e-05	0.000114
chr18	64889623	64891267	DiffBind	1644	4.79	5.57	2.95	2.62	4.6e-05	0.000119
chr4	82529389	82531602	DiffBind	2213	4.78	5.56	2.93	2.62	5.49e-05	0.000139
chr2	168571997	168574144	DiffBind	2147	4.6	5.38	2.76	2.62	6.74e-05	0.000166
chr15	4030233	4031243	DiffBind	1010	4.62	5.4	2.78	2.62	7.39e-05	0.00018
chr17	74264735	74266316	DiffBind	1581	4.64	5.43	2.8	2.62	0.000102	0.000237
chr18	53919064	53920560	DiffBind	1496	4.51	5.29	2.67	2.62	0.00011	0.000253
chr9	96945045	96946688	DiffBind	1643	4.37	5.15	2.53	2.62	0.000123	0.000279
chr10	19963606	19964962	DiffBind	1356	4.39	5.17	2.55	2.62	0.000128	0.000288
chr19	5847091	5850655	DiffBind	3564	5.93	6.71	4.09	2.62	0.000136	0.000305
chrX	100630604	100631931	DiffBind	1327	4.37	5.15	2.53	2.62	0.000138	0.000309
chr14	16558413	16559694	DiffBind	1281	4.44	5.22	2.6	2.62	0.000152	0.000334
chr3	137979335	137980816	DiffBind	1481	4.34	5.12	2.5	2.62	0.000152	0.000335
chr13	93468388	93469471	DiffBind	1083	4.5	5.29	2.67	2.62	0.000156	0.000341
chr11	68322721	68324587	DiffBind	1866	4.39	5.17	2.55	2.62	0.000159	0.000348
chr7	127877062	127878856	DiffBind	1794	4.46	5.24	2.62	2.62	0.000191	0.000406
chr3	144529046	144530888	DiffBind	1842	4.6	5.38	2.75	2.62	0.000207	0.000436
chr3	133314882	133316331	DiffBind	1449	4.26	5.04	2.43	2.62	0.000259	0.000527
chr17	33827147	33828314	DiffBind	1167	4.23	5.02	2.4	2.62	0.00026	0.000529
chr13	46500616	46501976	DiffBind	1360	4.12	4.9	2.28	2.62	0.00032	0.000631
chr18	74268490	74270493	DiffBind	2003	4.78	5.57	2.94	2.62	0.000344	0.000672
chr1	93460392	93461514	DiffBind	1122	4.04	4.82	2.2	2.62	0.000383	0.000736
chr12	17348648	17350260	DiffBind	1612	4.46	5.25	2.63	2.62	0.000385	0.000739
chr14	14707252	14708687	DiffBind	1435	4.18	4.96	2.35	2.62	0.000403	0.000768
chr5	142437193	142438522	DiffBind	1329	4.03	4.81	2.2	2.62	0.000419	0.000794
chr1	136333080	136335169	DiffBind	2089	5.11	5.89	3.28	2.62	0.000419	0.000795
chr1	152026449	152027444	DiffBind	995	3.97	4.75	2.13	2.62	0.000423	0.000801
chr16	85163496	85164500	DiffBind	1004	4.06	4.84	2.22	2.62	0.000491	0.000908
chrX	12114250	12115180	DiffBind	930	3.87	4.65	2.03	2.62	0.000558	0.00101
chr2	33452637	33453652	DiffBind	1015	3.9	4.69	2.07	2.62	0.000613	0.00109
chr5	99979924	99981285	DiffBind	1361	3.91	4.69	2.07	2.62	0.000795	0.00136
chr16	44131369	44132302	DiffBind	933	3.68	4.46	1.84	2.62	0.000827	0.00141
chr15	27926046	27927009	DiffBind	963	4.1	4.88	2.26	2.62	0.000828	0.00141
chr8	106009958	106010861	DiffBind	903	3.64	4.42	1.8	2.62	0.000998	0.00165
chr11	108179489	108180895	DiffBind	1406	3.94	4.72	2.1	2.62	0.00102	0.00167
chr11	119737312	119738304	DiffBind	992	3.72	4.5	1.88	2.62	0.00103	0.00169
chr11	60312645	60316121	DiffBind	3476	5.4	6.18	3.56	2.62	0.00111	0.0018
chr6	134475516	134476538	DiffBind	1022	3.68	4.46	1.84	2.62	0.00114	0.00184
chr5	100672128	100673077	DiffBind	949	3.51	4.29	1.67	2.62	0.0012	0.00192
chr1	170855896	170857063	DiffBind	1167	3.75	4.54	1.91	2.62	0.00122	0.00195
chr3	95657484	95658605	DiffBind	1121	3.56	4.34	1.72	2.62	0.0013	0.00205
chr10	18430097	18431010	DiffBind	913	3.59	4.38	1.75	2.62	0.00133	0.00209
chr4	149046772	149047423	DiffBind	651	3.51	4.29	1.67	2.62	0.00134	0.0021
chr11	3334186	3335150	DiffBind	964	3.59	4.37	1.75	2.62	0.0014	0.00218
chr19	42547859	42548634	DiffBind	775	3.46	4.25	1.62	2.62	0.00146	0.00227
chr9	56878582	56879486	DiffBind	904	3.46	4.25	1.62	2.62	0.00146	0.00227
chr16	52117887	52118551	DiffBind	664	3.41	4.19	1.57	2.62	0.00171	0.00258
chr2	28649913	28651122	DiffBind	1209	4.43	5.21	2.59	2.62	0.00179	0.00269
chrX	103501213	103502765	DiffBind	1552	4.23	5.01	2.39	2.62	0.0018	0.0027
chr19	14573906	14574728	DiffBind	822	3.32	4.1	1.48	2.62	0.00181	0.00271
chr4	123597708	123599223	DiffBind	1515	4.11	4.89	2.28	2.62	0.00183	0.00274
chr16	44125265	44126788	DiffBind	1523	4.12	4.9	2.28	2.62	0.00184	0.00275
chr2	30284626	30286052	DiffBind	1426	4.12	4.9	2.28	2.62	0.00184	0.00275
chr14	20766779	20768199	DiffBind	1420	4.13	4.91	2.29	2.62	0.00184	0.00275
chr17	87675489	87676571	DiffBind	1082	3.8	4.58	1.96	2.62	0.00187	0.00279
chr5	34955579	34956592	DiffBind	1013	3.32	4.1	1.48	2.62	0.00194	0.00287
chr5	129520161	129521399	DiffBind	1238	3.6	4.38	1.76	2.62	0.00197	0.00291
chr8	127175443	127176076	DiffBind	633	3.26	4.04	1.43	2.62	0.00198	0.00293
chr3	63982129	63983229	DiffBind	1100	3.6	4.38	1.76	2.62	0.00204	0.00301
chr17	6945936	6948203	DiffBind	2267	3.32	4.1	1.48	2.62	0.00205	0.00302
chr2	64997521	64999111	DiffBind	1590	4.39	5.18	2.56	2.62	0.00207	0.00304
chr3	119746215	119747094	DiffBind	879	3.6	4.38	1.76	2.62	0.0022	0.0032
chr9	70558054	70559497	DiffBind	1443	4.13	4.91	2.29	2.62	0.00222	0.00322
chr11	8451997	8452830	DiffBind	833	3.37	4.16	1.53	2.62	0.00227	0.00328
chr10	111109175	111110062	DiffBind	887	3.2	3.99	1.37	2.62	0.00232	0.00335
chr3	65382817	65384945	DiffBind	2128	4.91	5.69	3.07	2.62	0.00234	0.00337
chr9	87703488	87704720	DiffBind	1232	3.54	4.33	1.71	2.62	0.0024	0.00344
chr10	63624687	63625438	DiffBind	751	3.37	4.15	1.53	2.62	0.00241	0.00344
chr17	25424190	25424993	DiffBind	803	3.2	3.98	1.37	2.62	0.00257	0.00365
chr6	93801124	93802354	DiffBind	1230	4.11	4.89	2.28	2.62	0.00265	0.00375
chr2	7055916	7056939	DiffBind	1023	4.13	4.91	2.29	2.62	0.00269	0.00379
chr6	101176424	101177103	DiffBind	679	3.36	4.14	1.52	2.62	0.00272	0.00383
chr2	77104382	77105145	DiffBind	763	3.04	3.82	1.2	2.62	0.00278	0.0039
chr8	107161724	107162363	DiffBind	639	3.04	3.82	1.2	2.62	0.00278	0.0039
chr17	94751116	94751840	DiffBind	724	3.31	4.1	1.48	2.62	0.00286	0.004
chr15	53274831	53275505	DiffBind	674	3.03	3.81	1.2	2.62	0.00288	0.00402
chr11	5299769	5300308	DiffBind	539	3.1	3.88	1.26	2.62	0.0029	0.00404
chr7	121697862	121698461	DiffBind	599	3.1	3.88	1.26	2.62	0.00301	0.00417
chr2	106724127	106725145	DiffBind	1018	3.36	4.14	1.52	2.62	0.00323	0.00443
chr9	122145580	122146122	DiffBind	542	3.09	3.88	1.26	2.62	0.00327	0.00448
chr11	3536741	3537552	DiffBind	811	3.15	3.93	1.31	2.62	0.00335	0.00457
chr2	154472242	154472908	DiffBind	666	3.37	4.15	1.53	2.62	0.00336	0.00459
chr12	99328757	99329297	DiffBind	540	2.96	3.74	1.13	2.62	0.00339	0.00463
chr4	57719911	57720489	DiffBind	578	2.96	3.74	1.13	2.62	0.00339	0.00463
chr17	26702242	26703021	DiffBind	779	3.14	3.93	1.31	2.62	0.00342	0.00466
chr1	155386605	155387286	DiffBind	681	3.54	4.32	1.71	2.62	0.00345	0.00469
chr7	49284353	49285145	DiffBind	792	3.54	4.32	1.71	2.62	0.00345	0.00469
chr14	64868554	64869368	DiffBind	814	3.15	3.93	1.31	2.62	0.00384	0.00514
chr17	75060844	75061725	DiffBind	881	3.1	3.88	1.26	2.62	0.00403	0.00536
chr2	107296905	107297419	DiffBind	514	3.1	3.88	1.26	2.62	0.00403	0.00536
chr17	5981283	5981965	DiffBind	682	2.76	3.54	0.92	2.62	0.00459	0.006
chr2	73745914	73746362	DiffBind	448	2.76	3.54	0.92	2.62	0.00459	0.006
chr7	132977959	132978454	DiffBind	495	2.76	3.54	0.92	2.62	0.00459	0.006
chrX	94379403	94379925	DiffBind	522	2.76	3.54	0.92	2.62	0.00459	0.006
chr4	137601719	137602578	DiffBind	859	2.68	3.46	0.84	2.62	0.00521	0.00671
chr12	54649902	54650356	DiffBind	454	2.9	3.68	1.06	2.62	0.00536	0.00688
chr15	68333476	68334068	DiffBind	592	2.59	3.38	0.75	2.62	0.00691	0.00862
chr17	3154858	3155228	DiffBind	370	2.59	3.37	0.75	2.62	0.00838	0.0102
chr3	9501179	9501999	DiffBind	820	2.32	3.1	0.48	2.62	0.0118	0.0139
chr11	118215651	118248505	DiffBind	32854	9.66	10.44	7.83	2.61	2.03e-33	4.02e-31
chr7	139408642	139421164	DiffBind	12522	8.51	9.29	6.68	2.61	1.15e-27	9.43e-26
chr17	64312226	64331590	DiffBind	19364	9.48	10.26	7.65	2.61	1.37e-27	1.11e-25
chr4	149289357	149307635	DiffBind	18278	9.45	10.23	7.62	2.61	1.38e-27	1.11e-25
chr14	65358989	65373536	DiffBind	14547	9.18	9.96	7.35	2.61	2.69e-27	2.09e-25
chr13	9294388	9313656	DiffBind	19268	8.72	9.5	6.89	2.61	2.25e-26	1.54e-24
chr8	125546898	125558360	DiffBind	11462	8.32	9.1	6.49	2.61	3.8e-26	2.5e-24
chr12	105785110	105806061	DiffBind	20951	9.44	10.22	7.61	2.61	5.92e-26	3.76e-24
chr8	125558821	125569644	DiffBind	10823	8.52	9.31	6.7	2.61	3.21e-25	1.86e-23
chr5	31208377	31220384	DiffBind	12007	8.29	9.08	6.47	2.61	6.24e-24	3e-22
chr13	41606398	41621944	DiffBind	15546	8.55	9.33	6.72	2.61	2.4e-23	1.06e-21
chr2	144258983	144270453	DiffBind	11470	8.93	9.71	7.1	2.61	6.6e-23	2.67e-21
chr2	174330485	174344222	DiffBind	13737	9.03	9.81	7.2	2.61	1.02e-22	3.92e-21
chr11	94305754	94322023	DiffBind	16269	9.58	10.36	7.75	2.61	3.79e-22	1.35e-20
chr5	134295533	134313596	DiffBind	18063	8.88	9.66	7.04	2.61	5e-22	1.74e-20
chr11	51263076	51272087	DiffBind	9011	8.01	8.79	6.17	2.61	6.12e-22	2.1e-20
chr2	31757712	31779159	DiffBind	21447	9.52	10.3	7.69	2.61	1.15e-21	3.8e-20
chr2	70781922	70825248	DiffBind	43326	10.86	11.64	9.04	2.61	2.13e-21	6.76e-20
chr11	21239796	21246890	DiffBind	7094	8.21	8.99	6.38	2.61	5.5e-20	1.4e-18
chr4	126178829	126202574	DiffBind	23745	9.73	10.51	7.9	2.61	9.16e-20	2.26e-18
chr11	80209922	80220985	DiffBind	11063	7.98	8.76	6.16	2.61	3.32e-18	6.32e-17
chr11	76486385	76493884	DiffBind	7499	7.2	7.98	5.37	2.61	4.74e-17	7.68e-16
chr4	94596507	94603063	DiffBind	6556	7.16	7.94	5.33	2.61	5.1e-17	8.23e-16
chr7	75591115	75602637	DiffBind	11522	7.83	8.61	6	2.61	5.9e-17	9.41e-16
chr4	44158200	44167316	DiffBind	9116	7.89	8.67	6.06	2.61	6.8e-17	1.07e-15
chr9	108642198	108649135	DiffBind	6937	7.5	8.28	5.67	2.61	7.72e-17	1.21e-15
chr4	119540083	119565043	DiffBind	24960	9.97	10.76	8.15	2.61	1.08e-16	1.65e-15
chr15	76649462	76656541	DiffBind	7079	7.3	8.09	5.47	2.61	1.31e-16	1.97e-15
chr12	55795211	55804972	DiffBind	9761	7.69	8.47	5.86	2.61	1.65e-16	2.45e-15
chr9	53658780	53667142	DiffBind	8362	7.47	8.25	5.64	2.61	3.28e-16	4.7e-15
chr15	40694514	40721244	DiffBind	26730	9.4	10.18	7.56	2.61	4.14e-16	5.84e-15
chr9	103358204	103365398	DiffBind	7194	8.12	8.9	6.29	2.61	6.18e-16	8.48e-15
chr8	77495536	77504079	DiffBind	8543	7.36	8.14	5.53	2.61	1.47e-15	1.93e-14
chr18	46592542	46597225	DiffBind	4683	7.05	7.83	5.22	2.61	3.4e-15	4.24e-14
chr9	88476595	88482134	DiffBind	5539	7.56	8.34	5.73	2.61	1.39e-14	1.59e-13
chr7	49248385	49257589	DiffBind	9204	7.38	8.16	5.55	2.61	3.79e-14	4.11e-13
chr9	102717759	102723897	DiffBind	6138	7.64	8.42	5.81	2.61	4.7e-14	5.02e-13
chr1	55138841	55144710	DiffBind	5869	6.88	7.66	5.05	2.61	5.54e-14	5.87e-13
chr11	88577107	88582478	DiffBind	5371	6.74	7.52	4.91	2.61	8.83e-14	9.1e-13
chr16	96122557	96127482	DiffBind	4925	6.87	7.65	5.04	2.61	1.21e-13	1.23e-12
chr11	115664312	115671216	DiffBind	6904	7	7.79	5.18	2.61	1.86e-12	1.63e-11
chr11	111070436	111077389	DiffBind	6953	7.13	7.91	5.29	2.61	3.48e-11	2.63e-10
chr16	20517207	20521348	DiffBind	4141	6.41	7.19	4.58	2.61	4.08e-11	3.06e-10
chr17	12911891	12916046	DiffBind	4155	6.33	7.12	4.5	2.61	6.7e-11	4.84e-10
chr13	49682230	49688061	DiffBind	5831	7.02	7.81	5.19	2.61	1.03e-10	7.26e-10
chr7	16098734	16102266	DiffBind	3532	6.23	7.02	4.4	2.61	1.84e-10	1.26e-09
chr7	143259164	143264315	DiffBind	5151	6.21	6.99	4.38	2.61	1.88e-10	1.28e-09
chr5	20921029	20925695	DiffBind	4666	6.49	7.27	4.66	2.61	2.24e-10	1.51e-09
chr2	154657087	154660065	DiffBind	2978	6.21	6.99	4.38	2.61	2.69e-10	1.8e-09
chr9	36764550	36767535	DiffBind	2985	6.36	7.14	4.54	2.61	3.01e-10	1.99e-09
chr10	17939121	17942148	DiffBind	3027	6.23	7.01	4.41	2.61	5.22e-10	3.34e-09
chr16	31945394	31948299	DiffBind	2905	6.31	7.09	4.48	2.61	5.3e-10	3.38e-09
chr4	129059391	129062628	DiffBind	3237	6.2	6.98	4.37	2.61	6.42e-10	4.06e-09
chr2	71350711	71354013	DiffBind	3302	6.24	7.02	4.41	2.61	6.59e-10	4.16e-09
chr9	64173227	64176388	DiffBind	3161	7.04	7.82	5.22	2.61	6.79e-10	4.27e-09
chr6	83166007	83169441	DiffBind	3434	6.05	6.83	4.22	2.61	2.03e-09	1.2e-08
chr7	131560765	131563807	DiffBind	3042	6.25	7.03	4.42	2.61	3.84e-09	2.19e-08
chr4	125030048	125033386	DiffBind	3338	6.19	6.97	4.37	2.61	5.42e-09	3.02e-08
chr10	19973442	19978616	DiffBind	5174	6.33	7.11	4.5	2.61	5.53e-09	3.08e-08
chr13	98872742	98877302	DiffBind	4560	5.99	6.77	4.16	2.61	9.36e-09	5.07e-08
chr7	30095312	30100747	DiffBind	5435	6.91	7.69	5.07	2.61	9.43e-09	5.1e-08
chr9	64225113	64231067	DiffBind	5954	6.51	7.29	4.68	2.61	1.32e-08	6.94e-08
chr18	57355063	57358418	DiffBind	3355	5.9	6.68	4.06	2.61	1.56e-08	8.14e-08
chr10	18414807	18418141	DiffBind	3334	5.83	6.61	4	2.61	1.9e-08	9.75e-08
chr7	68065856	68070124	DiffBind	4268	6.52	7.3	4.68	2.61	3.19e-08	1.58e-07
chr2	6120379	6124365	DiffBind	3986	6.13	6.91	4.3	2.61	3.67e-08	1.8e-07
chr3	59007340	59010822	DiffBind	3482	5.77	6.55	3.94	2.61	4.79e-08	2.31e-07
chr1	57406737	57411267	DiffBind	4530	6.38	7.16	4.54	2.61	5.72e-08	2.73e-07
chr7	16920150	16923616	DiffBind	3466	6.03	6.81	4.2	2.61	5.8e-08	2.76e-07
chr14	21144433	21148205	DiffBind	3772	6.15	6.93	4.32	2.61	8.97e-08	4.13e-07
chr17	74489714	74492217	DiffBind	2503	5.7	6.48	3.87	2.61	1.6e-07	7.05e-07
chr16	91722546	91726166	DiffBind	3620	5.64	6.42	3.81	2.61	2.64e-07	1.12e-06
chr7	29784633	29786697	DiffBind	2064	5.58	6.36	3.75	2.61	2.67e-07	1.13e-06
chr7	144521224	144524972	DiffBind	3748	5.73	6.51	3.9	2.61	3.62e-07	1.5e-06
chr11	71001398	71003875	DiffBind	2477	5.47	6.25	3.65	2.61	4.29e-07	1.75e-06
chr14	21120365	21124213	DiffBind	3848	5.85	6.63	4.02	2.61	4.74e-07	1.92e-06
chr9	25519959	25522695	DiffBind	2736	5.41	6.19	3.58	2.61	9.16e-07	3.53e-06
chr10	128806078	128808493	DiffBind	2415	5.45	6.23	3.61	2.61	9.52e-07	3.65e-06
chrX	142887787	142891007	DiffBind	3220	5.38	6.17	3.55	2.61	1.27e-06	4.74e-06
chr13	54561505	54565314	DiffBind	3809	5.95	6.73	4.12	2.61	1.45e-06	5.37e-06
chr2	37658086	37660914	DiffBind	2828	5.56	6.34	3.73	2.61	1.58e-06	5.79e-06
chr7	133017172	133019650	DiffBind	2478	5.37	6.15	3.54	2.61	1.7e-06	6.19e-06
chr9	59017458	59019664	DiffBind	2206	5.33	6.11	3.5	2.61	2.06e-06	7.41e-06
chr1	33797312	33800159	DiffBind	2847	5.53	6.31	3.7	2.61	2.26e-06	8.05e-06
chr8	122902914	122906149	DiffBind	3235	5.66	6.44	3.84	2.61	2.48e-06	8.76e-06
chr5	88765806	88768623	DiffBind	2817	5.31	6.09	3.47	2.61	3.88e-06	1.31e-05
chr4	101453839	101457279	DiffBind	3440	5.69	6.47	3.86	2.61	3.99e-06	1.35e-05
chr1	20817853	20820171	DiffBind	2318	5.42	6.2	3.59	2.61	4.28e-06	1.44e-05
chr6	17732682	17735334	DiffBind	2652	5.13	5.91	3.3	2.61	5.32e-06	1.75e-05
chr4	116226570	116230137	DiffBind	3567	5.39	6.17	3.56	2.61	6.09e-06	1.98e-05
chr2	31111072	31113443	DiffBind	2371	5.14	5.93	3.31	2.61	6.13e-06	1.99e-05
chr4	132350842	132353502	DiffBind	2660	5.55	6.33	3.72	2.61	7.95e-06	2.51e-05
chr3	105959531	105961832	DiffBind	2301	5.43	6.21	3.6	2.61	8.62e-06	2.69e-05
chr2	130474833	130476575	DiffBind	1742	4.99	5.77	3.16	2.61	9.87e-06	3.04e-05
chr14	70348785	70351054	DiffBind	2269	5.01	5.79	3.18	2.61	1.08e-05	3.3e-05
chr5	132527558	132530450	DiffBind	2892	5.18	5.96	3.35	2.61	1.14e-05	3.47e-05
chr13	58270703	58272759	DiffBind	2056	5	5.79	3.18	2.61	1.15e-05	3.49e-05
chr17	28341606	28343791	DiffBind	2185	4.93	5.71	3.1	2.61	1.36e-05	4.05e-05
chr7	107666877	107669524	DiffBind	2647	5.18	5.97	3.35	2.61	1.5e-05	4.41e-05
chr5	146833176	146835024	DiffBind	1848	5.56	6.34	3.73	2.61	1.78e-05	5.14e-05
chr19	38525180	38529010	DiffBind	3830	5.67	6.45	3.83	2.61	2.11e-05	5.98e-05
chr6	33257631	33260004	DiffBind	2373	4.94	5.72	3.11	2.61	2.37e-05	6.63e-05
chr1	34691649	34694061	DiffBind	2412	4.84	5.62	3.01	2.61	2.76e-05	7.57e-05
chr2	167485717	167487963	DiffBind	2246	4.94	5.72	3.11	2.61	3.06e-05	8.27e-05
chr5	92466910	92469123	DiffBind	2213	4.75	5.53	2.92	2.61	3.08e-05	8.32e-05
chr5	149195202	149199024	DiffBind	3822	5.98	6.76	4.15	2.61	3.27e-05	8.79e-05
chr16	4645364	4648413	DiffBind	3049	5.28	6.06	3.45	2.61	3.95e-05	0.000104
chr18	60972012	60973857	DiffBind	1845	4.65	5.43	2.82	2.61	4.83e-05	0.000124
chr5	65319882	65321912	DiffBind	2030	4.8	5.58	2.97	2.61	5.13e-05	0.000131
chr3	144203077	144204752	DiffBind	1675	4.69	5.47	2.86	2.61	5.26e-05	0.000134
chr15	55890695	55892924	DiffBind	2229	5.06	5.84	3.23	2.61	7.88e-05	0.00019
chr2	26900455	26902639	DiffBind	2184	5	5.78	3.17	2.61	8.11e-05	0.000195
chr5	17882785	17884923	DiffBind	2138	4.87	5.65	3.05	2.61	9.78e-05	0.00023
chr19	42530398	42531911	DiffBind	1513	4.5	5.28	2.67	2.61	9.82e-05	0.00023
chr13	9364861	9366308	DiffBind	1447	4.5	5.28	2.67	2.61	0.000104	0.000242
chr5	21698047	21700772	DiffBind	2725	5.41	6.19	3.58	2.61	0.000104	0.000242
chr14	8100879	8102361	DiffBind	1482	4.38	5.16	2.55	2.61	0.000136	0.000304
chr1	78669093	78670542	DiffBind	1449	4.41	5.19	2.58	2.61	0.000179	0.000383
chr19	57088556	57090255	DiffBind	1699	4.65	5.43	2.82	2.61	0.000192	0.000407
chr18	84570625	84572170	DiffBind	1545	4.25	5.03	2.43	2.61	0.000193	0.000409
chr12	21367042	21368303	DiffBind	1261	4.26	5.04	2.43	2.61	0.000233	0.000482
chr14	30485807	30487218	DiffBind	1411	4.14	4.92	2.32	2.61	0.000281	0.000567
chr13	3916574	3918024	DiffBind	1450	4.84	5.62	3.01	2.61	0.000303	0.000603
chr6	116059397	116060625	DiffBind	1228	4.31	5.09	2.48	2.61	0.000324	0.000639
chr2	153523599	153525042	DiffBind	1443	4.18	4.96	2.35	2.61	0.000341	0.000666
chr16	16505873	16507179	DiffBind	1306	4.08	4.86	2.25	2.61	0.000347	0.000676
chr9	96864598	96865822	DiffBind	1224	4.12	4.9	2.28	2.61	0.000351	0.000683
chr15	8389143	8390414	DiffBind	1271	4.31	5.09	2.47	2.61	0.000379	0.00073
chr6	125020827	125022480	DiffBind	1653	4.46	5.24	2.63	2.61	0.0004	0.000764
chr14	73572527	73574034	DiffBind	1507	4.57	5.36	2.74	2.61	0.000402	0.000767
chr11	5074032	5075075	DiffBind	1043	4.17	4.95	2.34	2.61	0.000441	0.00083
chr15	41758783	41760306	DiffBind	1523	4.02	4.8	2.2	2.61	0.000459	0.000857
chr1	39467413	39468670	DiffBind	1257	3.99	4.77	2.16	2.61	0.000469	0.000873
chr11	98880978	98882119	DiffBind	1141	4.05	4.83	2.22	2.61	0.000507	0.000934
chr2	18988119	18989506	DiffBind	1387	4.05	4.84	2.22	2.61	0.000534	0.000974
chr7	142039140	142040187	DiffBind	1047	3.82	4.61	1.99	2.61	0.000585	0.00105
chrX	169697242	169698339	DiffBind	1097	3.9	4.68	2.07	2.61	0.00066	0.00117
chr19	25341489	25342956	DiffBind	1467	3.85	4.63	2.03	2.61	0.000696	0.00122
chr5	32643364	32644910	DiffBind	1546	4.13	4.91	2.31	2.61	0.000843	0.00143
chr7	115704102	115705061	DiffBind	959	3.67	4.45	1.84	2.61	0.000991	0.00164
chr11	64033225	64034263	DiffBind	1038	3.63	4.41	1.8	2.61	0.00117	0.00188
chr18	31820222	31821160	DiffBind	938	4.09	4.87	2.26	2.61	0.00118	0.00189
chr8	25018119	25018865	DiffBind	746	3.5	4.28	1.67	2.61	0.00122	0.00195
chr4	44154960	44155916	DiffBind	956	3.74	4.52	1.91	2.61	0.00124	0.00198
chr2	130920246	130921016	DiffBind	770	3.55	4.33	1.72	2.61	0.00133	0.00209
chr8	73256362	73257192	DiffBind	830	3.46	4.24	1.62	2.61	0.00134	0.00211
chr11	120097148	120098209	DiffBind	1061	3.45	4.23	1.62	2.61	0.00135	0.00212
chr14	11580080	11580949	DiffBind	869	3.45	4.23	1.62	2.61	0.00135	0.00212
chr4	150000920	150001658	DiffBind	738	3.4	4.18	1.57	2.61	0.00178	0.00267
chr1	170883316	170884067	DiffBind	751	3.41	4.19	1.57	2.61	0.00181	0.0027
chr3	105018317	105019186	DiffBind	869	3.41	4.19	1.57	2.61	0.00181	0.0027
chr11	78650983	78653568	DiffBind	2585	5.15	5.93	3.32	2.61	0.00187	0.00279
chr6	134089481	134090487	DiffBind	1006	3.85	4.63	2.02	2.61	0.00203	0.00299
chr9	70564988	70565766	DiffBind	778	3.59	4.37	1.76	2.61	0.0021	0.00307
chr3	121966021	121967430	DiffBind	1409	4.39	5.17	2.56	2.61	0.00212	0.0031
chr18	24933794	24935424	DiffBind	1630	4.26	5.04	2.43	2.61	0.00212	0.0031
chr5	23618112	23619729	DiffBind	1617	4.12	4.9	2.29	2.61	0.00214	0.00312
chr6	86847511	86848745	DiffBind	1234	4.22	5	2.39	2.61	0.00215	0.00314
chr13	41016518	41017818	DiffBind	1300	4.39	5.17	2.56	2.61	0.00233	0.00336
chr18	31635373	31636697	DiffBind	1324	4.81	5.59	2.98	2.61	0.00243	0.00347
chr12	16584611	16585360	DiffBind	749	3.36	4.14	1.52	2.61	0.00284	0.00398
chr1	180639940	180640732	DiffBind	792	3.36	4.14	1.53	2.61	0.0029	0.00404
chr14	78881635	78882394	DiffBind	759	3.02	3.8	1.2	2.61	0.00304	0.00421
chr6	30238619	30239486	DiffBind	867	3.02	3.8	1.2	2.61	0.00304	0.00421
chr18	77653300	77653955	DiffBind	655	3.09	3.87	1.26	2.61	0.00311	0.00429
chr6	141261262	141261879	DiffBind	617	3.09	3.87	1.26	2.61	0.00321	0.00441
chr12	110531735	110532414	DiffBind	679	3.09	3.87	1.26	2.61	0.00352	0.00477
chr8	90911414	90912240	DiffBind	826	3.14	3.92	1.31	2.61	0.0036	0.00486
chr16	91000128	91000748	DiffBind	620	2.95	3.73	1.13	2.61	0.00362	0.00489
chr6	39808103	39808729	DiffBind	626	3.14	3.92	1.31	2.61	0.0037	0.00498
chr16	77034992	77035526	DiffBind	534	2.75	3.54	0.92	2.61	0.00477	0.00621
chr7	75584689	75585148	DiffBind	459	2.75	3.54	0.92	2.61	0.00477	0.00621
chr12	84958938	84959556	DiffBind	618	2.75	3.53	0.92	2.61	0.00512	0.00661
chr15	98824477	98825027	DiffBind	550	2.75	3.53	0.92	2.61	0.00512	0.00661
chr11	32485603	32486309	DiffBind	706	3.36	4.14	1.53	2.61	0.00547	0.00701
chr11	110451004	110451513	DiffBind	509	2.58	3.36	0.75	2.61	0.00716	0.00889
chr17	26874088	26874563	DiffBind	475	2.58	3.36	0.75	2.61	0.00716	0.00889
chr3	89213180	89213604	DiffBind	424	2.58	3.36	0.75	2.61	0.00716	0.00889
chr1	105980913	105981261	DiffBind	348	2.31	3.09	0.48	2.61	0.00924	0.0112
chr15	53271433	53271808	DiffBind	375	2.31	3.09	0.48	2.61	0.0097	0.0117
chr19	53189367	53205340	DiffBind	15973	8.58	9.36	6.75	2.6	6.29e-28	5.34e-26
chr11	100600962	100619681	DiffBind	18719	9.1	9.88	7.28	2.6	1.38e-27	1.11e-25
chr4	109456122	109476338	DiffBind	20216	9.37	10.15	7.55	2.6	1.6e-27	1.28e-25
chr2	59160981	59202595	DiffBind	41614	10.62	11.4	8.81	2.6	7.28e-26	4.54e-24
chr2	72945892	72960034	DiffBind	14142	8.78	9.56	6.96	2.6	3.59e-24	1.8e-22
chr13	49341526	49361190	DiffBind	19664	9.46	10.23	7.64	2.6	8.22e-21	2.36e-19
chr4	48540785	48551509	DiffBind	10724	8.01	8.79	6.19	2.6	1.23e-20	3.44e-19
chr11	99221795	99230715	DiffBind	8920	7.74	8.52	5.92	2.6	2.89e-20	7.65e-19
chr4	106316430	106324393	DiffBind	7963	8.11	8.89	6.3	2.6	5.7e-20	1.45e-18
chr5	124414350	124425595	DiffBind	11245	8.47	9.25	6.65	2.6	1.21e-19	2.93e-18
chr17	12981807	12992001	DiffBind	10194	8.63	9.41	6.81	2.6	1.57e-19	3.71e-18
chr12	36152257	36156749	DiffBind	4492	7.61	8.39	5.79	2.6	1.85e-19	4.32e-18
chr5	123740138	123749204	DiffBind	9066	8.27	9.04	6.45	2.6	2.15e-19	4.94e-18
chr4	136498667	136522334	DiffBind	23667	9.52	10.3	7.7	2.6	7.64e-19	1.61e-17
chr10	123069533	123075993	DiffBind	6460	7.51	8.29	5.69	2.6	8.57e-19	1.79e-17
chr11	102171451	102185126	DiffBind	13675	8.28	9.06	6.46	2.6	7.26e-18	1.31e-16
chr10	28166620	28176205	DiffBind	9585	7.36	8.14	5.54	2.6	2.87e-17	4.77e-16
chr4	132413696	132421694	DiffBind	7998	7.73	8.51	5.91	2.6	1.01e-16	1.55e-15
chr7	99851437	99858847	DiffBind	7410	7.5	8.28	5.68	2.6	1.03e-16	1.59e-15
chr7	3645438	3651236	DiffBind	5798	7.11	7.89	5.29	2.6	1.75e-16	2.59e-15
chr4	133701586	133729718	DiffBind	28132	9.59	10.37	7.76	2.6	2.53e-16	3.67e-15
chr7	130692450	130698866	DiffBind	6416	7.03	7.81	5.21	2.6	7.01e-16	9.57e-15
chr15	82879482	82891128	DiffBind	11646	7.87	8.65	6.05	2.6	7.05e-16	9.62e-15
chr17	69156517	69160977	DiffBind	4460	7	7.78	5.18	2.6	9.8e-16	1.31e-14
chr2	59641059	59647289	DiffBind	6230	6.96	7.74	5.14	2.6	4.53e-15	5.55e-14
chr10	115385355	115391874	DiffBind	6519	7.41	8.19	5.59	2.6	1.06e-14	1.24e-13
chr11	98810175	98814779	DiffBind	4604	6.87	7.65	5.05	2.6	3.28e-14	3.58e-13
chr2	49468524	49475443	DiffBind	6919	7.7	8.48	5.88	2.6	4.63e-14	4.96e-13
chr2	31136663	31141632	DiffBind	4969	6.79	7.57	4.97	2.6	5.18e-14	5.5e-13
chr1	33751635	33757549	DiffBind	5914	6.88	7.66	5.06	2.6	1.7e-13	1.69e-12
chr8	41003098	41009041	DiffBind	5943	6.77	7.55	4.96	2.6	2.43e-13	2.37e-12
chr13	43461152	43465413	DiffBind	4261	6.84	7.62	5.02	2.6	3.75e-13	3.57e-12
chr8	90965583	90972404	DiffBind	6821	6.76	7.54	4.94	2.6	4.52e-13	4.26e-12
chr7	68028091	68035920	DiffBind	7829	7.4	8.18	5.58	2.6	6.23e-13	5.8e-12
chr13	9746847	9752352	DiffBind	5505	6.83	7.61	5.01	2.6	1.08e-12	9.77e-12
chr12	35059590	35064629	DiffBind	5039	6.71	7.49	4.9	2.6	2.98e-12	2.55e-11
chr4	45403923	45408609	DiffBind	4686	6.9	7.68	5.08	2.6	4.3e-12	3.6e-11
chr12	110691010	110696258	DiffBind	5248	6.46	7.24	4.64	2.6	7.4e-12	6.05e-11
chr6	94209997	94214999	DiffBind	5002	6.58	7.36	4.76	2.6	1.06e-11	8.49e-11
chr18	65344458	65348614	DiffBind	4156	6.83	7.61	5.01	2.6	4.26e-11	3.18e-10
chr2	25603843	25608341	DiffBind	4498	6.48	7.26	4.67	2.6	7.76e-11	5.57e-10
chr8	104389665	104395452	DiffBind	5787	6.92	7.7	5.09	2.6	1.11e-10	7.78e-10
chr12	16811076	16816110	DiffBind	5034	6.25	7.03	4.43	2.6	2.7e-10	1.8e-09
chr6	97923943	97928822	DiffBind	4879	6.24	7.02	4.42	2.6	2.97e-10	1.97e-09
chr8	105855541	105859537	DiffBind	3996	6.3	7.08	4.48	2.6	3.57e-10	2.35e-09
chr11	119296392	119300012	DiffBind	3620	6.14	6.92	4.33	2.6	5.78e-10	3.68e-09
chr3	97283134	97286525	DiffBind	3391	6.17	6.94	4.35	2.6	1.04e-09	6.39e-09
chr10	7648889	7654935	DiffBind	6046	6.84	7.62	5.02	2.6	1.15e-09	7.02e-09
chr10	33947053	33951083	DiffBind	4030	6.06	6.83	4.24	2.6	1.5e-09	9.04e-09
chr13	55246760	55250042	DiffBind	3282	6.13	6.91	4.32	2.6	1.88e-09	1.12e-08
chr15	8383228	8387140	DiffBind	3912	6.19	6.97	4.37	2.6	2.2e-09	1.3e-08
chr18	60526546	60528525	DiffBind	1979	6.02	6.8	4.2	2.6	3.85e-09	2.19e-08
chr4	57951697	57956233	DiffBind	4536	6.77	7.55	4.95	2.6	6.89e-09	3.79e-08
chr16	95705213	95709960	DiffBind	4747	6.32	7.1	4.5	2.6	7.16e-09	3.93e-08
chr6	56913064	56916317	DiffBind	3253	5.93	6.71	4.1	2.6	9.48e-09	5.13e-08
chr14	33413772	33417600	DiffBind	3828	6.26	7.04	4.44	2.6	1.51e-08	7.9e-08
chr5	122422470	122425346	DiffBind	2876	5.93	6.71	4.11	2.6	1.69e-08	8.78e-08
chr12	108240321	108244781	DiffBind	4460	5.94	6.72	4.12	2.6	3.11e-08	1.54e-07
chr10	89435005	89438635	DiffBind	3630	5.77	6.55	3.96	2.6	3.45e-08	1.7e-07
chr1	191023368	191025848	DiffBind	2480	5.8	6.58	3.98	2.6	4.32e-08	2.1e-07
chr17	30087187	30090278	DiffBind	3091	5.87	6.65	4.05	2.6	6.55e-08	3.09e-07
chr5	3799133	3802671	DiffBind	3538	6.23	7.01	4.41	2.6	7.14e-08	3.35e-07
chr11	108309215	108314209	DiffBind	4994	6.24	7.02	4.42	2.6	7.97e-08	3.71e-07
chr1	13300462	13303181	DiffBind	2719	5.7	6.48	3.88	2.6	8.19e-08	3.8e-07
chr16	35256509	35260527	DiffBind	4018	5.66	6.44	3.84	2.6	9.49e-08	4.35e-07
chr11	69016252	69018646	DiffBind	2394	5.86	6.64	4.05	2.6	1.19e-07	5.35e-07
chr5	129020502	129022832	DiffBind	2330	5.99	6.77	4.17	2.6	1.19e-07	5.36e-07
chr2	102898416	102901181	DiffBind	2765	5.63	6.41	3.81	2.6	1.25e-07	5.59e-07
chr18	70603423	70607370	DiffBind	3947	5.95	6.73	4.13	2.6	1.27e-07	5.69e-07
chr8	105562145	105565805	DiffBind	3660	6.03	6.81	4.21	2.6	1.3e-07	5.8e-07
chr7	81660934	81663725	DiffBind	2791	5.73	6.51	3.91	2.6	1.67e-07	7.33e-07
chr10	68272725	68275420	DiffBind	2695	5.51	6.3	3.69	2.6	3.75e-07	1.55e-06
chr3	122981634	122983786	DiffBind	2152	5.59	6.37	3.77	2.6	9.21e-07	3.54e-06
chr9	107626558	107629024	DiffBind	2466	5.38	6.16	3.56	2.6	9.6e-07	3.68e-06
chr11	5377908	5381285	DiffBind	3377	5.66	6.44	3.84	2.6	1.15e-06	4.34e-06
chr8	31112566	31118398	DiffBind	5832	6.68	7.46	4.86	2.6	1.21e-06	4.53e-06
chr17	46993235	46995502	DiffBind	2267	5.3	6.08	3.48	2.6	1.44e-06	5.34e-06
chr4	142081736	142083772	DiffBind	2036	5.28	6.06	3.46	2.6	1.61e-06	5.91e-06
chr3	87525793	87527985	DiffBind	2192	5.25	6.03	3.43	2.6	2.25e-06	8e-06
chr4	106992627	106996000	DiffBind	3373	5.3	6.08	3.48	2.6	3.11e-06	1.07e-05
chr17	27920519	27924491	DiffBind	3972	5.61	6.39	3.8	2.6	3.27e-06	1.12e-05
chr1	118479860	118481697	DiffBind	1837	5.33	6.11	3.52	2.6	3.42e-06	1.17e-05
chr5	4753372	4757869	DiffBind	4497	6.45	7.23	4.64	2.6	5.07e-06	1.67e-05
chr17	26149991	26152463	DiffBind	2472	5.09	5.87	3.27	2.6	6.27e-06	2.03e-05
chr13	114339206	114341446	DiffBind	2240	5.1	5.88	3.28	2.6	1e-05	3.08e-05
chr13	48846304	48848870	DiffBind	2566	5.54	6.32	3.72	2.6	1.06e-05	3.23e-05
chr14	45329859	45333171	DiffBind	3312	6.46	7.24	4.64	2.6	1.15e-05	3.48e-05
chr2	155143157	155145385	DiffBind	2228	5	5.78	3.18	2.6	1.18e-05	3.58e-05
chr6	93982071	93984133	DiffBind	2062	4.9	5.68	3.08	2.6	1.41e-05	4.19e-05
chr5	123016905	123019290	DiffBind	2385	4.9	5.68	3.08	2.6	1.54e-05	4.51e-05
chr11	78246315	78248661	DiffBind	2346	5.38	6.16	3.56	2.6	1.8e-05	5.2e-05
chr5	76280474	76282751	DiffBind	2277	5.01	5.79	3.19	2.6	1.99e-05	5.68e-05
chr5	143559212	143561258	DiffBind	2046	5.11	5.89	3.29	2.6	2.11e-05	5.98e-05
chr18	67772842	67774516	DiffBind	1674	4.85	5.63	3.03	2.6	2.49e-05	6.91e-05
chr14	57642402	57645931	DiffBind	3529	5.48	6.26	3.65	2.6	2.74e-05	7.51e-05
chr16	56078632	56080776	DiffBind	2144	4.95	5.73	3.13	2.6	2.81e-05	7.69e-05
chr7	80644948	80647100	DiffBind	2152	4.79	5.57	2.97	2.6	2.96e-05	8.04e-05
chr2	75679959	75681625	DiffBind	1666	4.85	5.63	3.03	2.6	3.34e-05	8.96e-05
chr1	134336015	134337229	DiffBind	1214	4.72	5.5	2.9	2.6	3.7e-05	9.82e-05
chr11	24155762	24157495	DiffBind	1733	4.58	5.36	2.76	2.6	7.8e-05	0.000189
chr5	123655864	123658447	DiffBind	2583	5.4	6.18	3.58	2.6	0.000101	0.000235
chr2	71389610	71391264	DiffBind	1654	4.68	5.46	2.86	2.6	0.000104	0.000243
chr5	134426292	134428958	DiffBind	2666	5.27	6.05	3.46	2.6	0.000141	0.000314
chr14	52280067	52281149	DiffBind	1082	4.49	5.27	2.67	2.6	0.000142	0.000316
chr12	84194680	84195936	DiffBind	1256	4.37	5.15	2.55	2.6	0.000145	0.00032
chr4	82511629	82512835	DiffBind	1206	4.55	5.33	2.74	2.6	0.00015	0.00033
chr1	80301332	80302655	DiffBind	1323	4.22	5	2.4	2.6	0.000258	0.000527
chr15	93299380	93301248	DiffBind	1868	4.39	5.17	2.57	2.6	0.000279	0.000563
chr6	134180145	134181563	DiffBind	1418	4.3	5.08	2.48	2.6	0.0003	0.000597
chr8	120587282	120588785	DiffBind	1503	4.25	5.03	2.43	2.6	0.000307	0.00061
chr10	59706594	59708043	DiffBind	1449	4.21	4.99	2.4	2.6	0.000313	0.000621
chr5	100799023	100800772	DiffBind	1749	4.3	5.08	2.48	2.6	0.000327	0.000644
chr11	44534996	44536307	DiffBind	1311	4.16	4.94	2.35	2.6	0.000365	0.000707
chr1	89526156	89528128	DiffBind	1972	4.45	5.23	2.63	2.6	0.000421	0.000797
chr2	76914532	76915959	DiffBind	1427	4.27	5.05	2.45	2.6	0.000464	0.000866
chr6	21219486	21220632	DiffBind	1146	4.08	4.86	2.25	2.6	0.000472	0.000879
chr4	123586009	123587149	DiffBind	1140	4.02	4.8	2.2	2.6	0.000478	0.000888
chr12	110799855	110801671	DiffBind	1816	4.24	5.02	2.43	2.6	0.000488	0.000904
chr16	31729350	31731234	DiffBind	1884	4.85	5.63	3.03	2.6	0.000491	0.000908
chr5	28406072	28407456	DiffBind	1384	4.14	4.92	2.32	2.6	0.000509	0.000936
chr10	94023541	94024671	DiffBind	1130	4.04	4.82	2.22	2.6	0.000577	0.00104
chr2	64005307	64006479	DiffBind	1172	3.81	4.59	1.99	2.6	0.000617	0.0011
chr5	132475001	132476148	DiffBind	1147	3.81	4.59	1.99	2.6	0.000617	0.0011
chr8	14888997	14890030	DiffBind	1033	3.95	4.73	2.13	2.6	0.000625	0.00111
chr18	44583212	44584372	DiffBind	1160	3.91	4.69	2.09	2.6	0.00064	0.00113
chr3	97784082	97785368	DiffBind	1286	3.82	4.6	1.99	2.6	0.000698	0.00122
chr15	68242798	68243634	DiffBind	836	3.81	4.59	1.99	2.6	0.000714	0.00124
chr9	78129452	78130518	DiffBind	1066	3.89	4.67	2.07	2.6	0.000714	0.00124
chr14	25517838	25519098	DiffBind	1260	4.05	4.83	2.23	2.6	0.000717	0.00125
chr7	79145943	79146637	DiffBind	694	3.81	4.59	1.99	2.6	0.00086	0.00145
chr16	92357498	92358709	DiffBind	1211	4.23	5.01	2.4	2.6	0.000888	0.00149
chr11	100935418	100936145	DiffBind	727	3.66	4.44	1.84	2.6	0.000894	0.0015
chr3	152164178	152165060	DiffBind	882	3.66	4.44	1.84	2.6	0.000894	0.0015
chr8	25102220	25103362	DiffBind	1142	3.66	4.45	1.84	2.6	0.000913	0.00153
chr3	101409431	101410537	DiffBind	1106	4.13	4.91	2.31	2.6	0.000958	0.00159
chr3	109125352	109126475	DiffBind	1123	3.7	4.48	1.88	2.6	0.000973	0.00161
chr9	120959104	120961399	DiffBind	2295	5.04	5.82	3.22	2.6	0.00104	0.0017
chr3	90342170	90343093	DiffBind	923	3.62	4.4	1.8	2.6	0.00104	0.00171
chr5	124208495	124209388	DiffBind	893	3.62	4.4	1.8	2.6	0.00108	0.00176
chr3	9586199	9587132	DiffBind	933	3.66	4.44	1.84	2.6	0.0012	0.00192
chr1	68896020	68897075	DiffBind	1055	3.74	4.52	1.92	2.6	0.00142	0.00221
chr3	105707319	105708840	DiffBind	1521	3.87	4.65	2.06	2.6	0.00147	0.00228
chr12	108617774	108618614	DiffBind	840	3.49	4.27	1.67	2.6	0.00148	0.00229
chr8	36701871	36702663	DiffBind	792	3.44	4.22	1.62	2.6	0.0015	0.00232
chr18	39429149	39431443	DiffBind	2294	5.11	5.89	3.29	2.6	0.00152	0.00234
chr8	69994961	69995807	DiffBind	846	3.4	4.18	1.57	2.6	0.00186	0.00278
chr11	78649618	78650347	DiffBind	729	3.3	4.08	1.48	2.6	0.00198	0.00293
chr2	135747609	135748462	DiffBind	853	3.3	4.08	1.48	2.6	0.00198	0.00293
chr13	104819228	104820874	DiffBind	1646	4.42	5.2	2.59	2.6	0.002	0.00295
chr10	13248802	13250119	DiffBind	1317	3.96	4.74	2.14	2.6	0.002	0.00295
chr4	45458144	45459255	DiffBind	1111	3.97	4.75	2.16	2.6	0.00211	0.00309
chr1	187219100	187219674	DiffBind	574	3.3	4.08	1.48	2.6	0.00212	0.00311
chr18	15029764	15031087	DiffBind	1323	3.58	4.36	1.76	2.6	0.00216	0.00315
chr13	44872268	44873534	DiffBind	1266	4.38	5.16	2.56	2.6	0.00219	0.00319
chr1	5083275	5084685	DiffBind	1410	4.38	5.16	2.56	2.6	0.00223	0.00323
chr16	38523353	38524613	DiffBind	1260	3.95	4.73	2.14	2.6	0.00228	0.0033
chr12	102841364	102843322	DiffBind	1958	4.61	5.39	2.79	2.6	0.00234	0.00337
chr13	55243399	55244424	DiffBind	1025	3.58	4.36	1.76	2.6	0.0024	0.00344
chr4	48557180	48558054	DiffBind	874	3.35	4.13	1.53	2.6	0.00255	0.00362
chr19	18619016	18619953	DiffBind	937	3.58	4.36	1.76	2.6	0.00256	0.00364
chr9	110043648	110044799	DiffBind	1151	3.78	4.56	1.96	2.6	0.00262	0.0037
chr5	150339248	150339946	DiffBind	698	3.35	4.13	1.53	2.6	0.00263	0.00372
chr7	105578099	105578787	DiffBind	688	3.35	4.13	1.53	2.6	0.00263	0.00372
chr6	39414123	39415162	DiffBind	1039	3.36	4.14	1.53	2.6	0.00266	0.00376
chr2	181577159	181577935	DiffBind	776	3.35	4.13	1.52	2.6	0.00287	0.00401
chr11	106791601	106792435	DiffBind	834	3.34	4.12	1.52	2.6	0.00295	0.00411
chr4	76281833	76282599	DiffBind	766	3.34	4.12	1.52	2.6	0.00295	0.00411
chr10	7708300	7709004	DiffBind	704	3.02	3.8	1.2	2.6	0.003	0.00416
chr18	70470964	70471617	DiffBind	653	3.01	3.79	1.2	2.6	0.00304	0.00421
chr7	116304052	116304694	DiffBind	642	3.01	3.79	1.2	2.6	0.00304	0.00421
chr9	109083810	109084417	DiffBind	607	3.08	3.86	1.26	2.6	0.00316	0.00435
chr2	115619157	115620194	DiffBind	1037	4.1	4.88	2.28	2.6	0.00316	0.00435
chr2	68881761	68882323	DiffBind	562	3.19	3.97	1.37	2.6	0.00337	0.00459
chr11	3298087	3298699	DiffBind	612	2.95	3.73	1.13	2.6	0.00356	0.00482
chrX	134691260	134692059	DiffBind	799	3.13	3.91	1.31	2.6	0.00363	0.00491
chr12	40443950	40444643	DiffBind	693	3.34	4.12	1.52	2.6	0.0037	0.00498
chr9	98987421	98987963	DiffBind	542	2.95	3.73	1.13	2.6	0.00395	0.00527
chr10	83017423	83018258	DiffBind	835	3.12	3.9	1.31	2.6	0.00441	0.00581
chr15	76213772	76214363	DiffBind	591	2.74	3.52	0.92	2.6	0.00497	0.00644
chr5	150719293	150719852	DiffBind	559	2.74	3.52	0.92	2.6	0.00497	0.00644
chr13	41266026	41266804	DiffBind	778	2.75	3.53	0.92	2.6	0.00506	0.00654
chr15	86093055	86093543	DiffBind	488	2.75	3.53	0.92	2.6	0.00506	0.00654
chrX	151345523	151346087	DiffBind	564	2.88	3.66	1.06	2.6	0.0051	0.00658
chr14	16529801	16530325	DiffBind	524	2.88	3.66	1.06	2.6	0.0054	0.00694
chr5	132498155	132498733	DiffBind	578	2.88	3.66	1.06	2.6	0.0054	0.00694
chr10	28217487	28218061	DiffBind	574	2.66	3.44	0.84	2.6	0.00578	0.00735
chr13	58264725	58265373	DiffBind	648	2.87	3.65	1.06	2.6	0.00605	0.00765
chr4	43519785	43520259	DiffBind	474	2.3	3.08	0.48	2.6	0.0106	0.0126
chr8	107090666	107091032	DiffBind	366	2.3	3.08	0.48	2.6	0.0106	0.0126
chr3	9502386	9502913	DiffBind	527	2.3	3.08	0.48	2.6	0.0108	0.0129
chr17	79335617	79354067	DiffBind	18450	8.72	9.5	6.9	2.59	2.82e-29	2.94e-27
chr18	31804194	31816484	DiffBind	12290	8.61	9.39	6.8	2.59	3.35e-26	2.22e-24
chr15	68934835	68952173	DiffBind	17338	8.48	9.26	6.67	2.59	3.85e-26	2.53e-24
chr5	30233035	30248028	DiffBind	14993	8.61	9.39	6.79	2.59	1.95e-25	1.16e-23
chr2	59207282	59220122	DiffBind	12840	8.46	9.24	6.65	2.59	2.86e-25	1.66e-23
chr9	106171033	106181248	DiffBind	10215	8.61	9.39	6.8	2.59	2.62e-24	1.34e-22
chr6	82764233	82773494	DiffBind	9261	8.03	8.81	6.22	2.59	7.67e-23	3.04e-21
chr4	11486068	11494481	DiffBind	8413	7.84	8.62	6.03	2.59	3.15e-21	9.7e-20
chr2	112284608	112296099	DiffBind	11491	7.82	8.59	6.01	2.59	8.4e-21	2.4e-19
chr7	80779094	80788813	DiffBind	9719	7.98	8.76	6.17	2.59	1.71e-20	4.69e-19
chr3	87872057	87885168	DiffBind	13111	8.23	9.01	6.42	2.59	2.07e-20	5.6e-19
chr15	80798702	80850336	DiffBind	51634	10.61	11.38	8.8	2.59	3.28e-20	8.57e-19
chr19	6364191	6370658	DiffBind	6467	7.67	8.45	5.85	2.59	1.68e-19	3.97e-18
chr1	34819922	34827977	DiffBind	8055	7.64	8.42	5.84	2.59	8.07e-19	1.69e-17
chr18	11052577	11074558	DiffBind	21981	9.89	10.67	8.08	2.59	8.99e-19	1.87e-17
chr14	57882192	57890008	DiffBind	7816	7.45	8.23	5.63	2.59	1.52e-18	3.04e-17
chr2	64059930	64069884	DiffBind	9954	7.55	8.32	5.74	2.59	2.36e-18	4.59e-17
chr2	18077559	18086325	DiffBind	8766	7.36	8.14	5.55	2.59	1.12e-17	1.96e-16
chr11	100815284	100823994	DiffBind	8710	7.28	8.05	5.46	2.59	1.22e-17	2.12e-16
chr1	63104588	63113856	DiffBind	9268	7.95	8.72	6.14	2.59	1.36e-17	2.35e-16
chr10	84409587	84418296	DiffBind	8709	7.43	8.21	5.62	2.59	1.38e-17	2.38e-16
chr7	116093539	116099898	DiffBind	6359	8.04	8.82	6.23	2.59	3.82e-16	5.41e-15
chr11	77763543	77772744	DiffBind	9201	7.37	8.15	5.56	2.59	6.61e-16	9.05e-15
chr11	30214321	30260215	DiffBind	45894	10.85	11.63	9.03	2.59	1.17e-15	1.55e-14
chr1	168383138	168391543	DiffBind	8405	7.09	7.87	5.28	2.59	1.19e-15	1.57e-14
chr8	60955371	60960898	DiffBind	5527	7.31	8.09	5.5	2.59	6.13e-15	7.36e-14
chr17	28615592	28621974	DiffBind	6382	6.97	7.75	5.16	2.59	6.32e-15	7.57e-14
chr18	16809588	16814090	DiffBind	4502	6.97	7.74	5.15	2.59	1.52e-14	1.74e-13
chr6	146578022	146585251	DiffBind	7229	8.07	8.85	6.26	2.59	4.28e-14	4.6e-13
chr19	4776720	4793730	DiffBind	17010	8.81	9.59	7.01	2.59	4.5e-14	4.82e-13
chr7	46913315	46919570	DiffBind	6255	7.18	7.96	5.37	2.59	5.33e-14	5.65e-13
chr12	105677747	105684824	DiffBind	7077	7.06	7.84	5.25	2.59	7.51e-14	7.81e-13
chr3	51225262	51233276	DiffBind	8014	7.61	8.39	5.8	2.59	1.62e-13	1.62e-12
chr6	97972914	97978079	DiffBind	5165	6.65	7.43	4.84	2.59	3.73e-13	3.56e-12
chr1	155962305	155973076	DiffBind	10771	8.13	8.91	6.32	2.59	4.19e-13	3.97e-12
chr7	125702140	125707660	DiffBind	5520	7.04	7.82	5.23	2.59	1.57e-12	1.39e-11
chr1	165693314	165697448	DiffBind	4134	6.53	7.31	4.71	2.59	2.6e-12	2.24e-11
chr18	5716045	5722179	DiffBind	6134	6.52	7.3	4.71	2.59	4.48e-12	3.75e-11
chr4	49514518	49520825	DiffBind	6307	7.43	8.21	5.62	2.59	1.86e-11	1.46e-10
chr10	93169739	93174202	DiffBind	4463	6.6	7.38	4.79	2.59	1.89e-11	1.48e-10
chr4	8562466	8567848	DiffBind	5382	6.49	7.27	4.68	2.59	2.37e-11	1.83e-10
chr1	156710874	156715860	DiffBind	4986	6.37	7.15	4.56	2.59	2.94e-11	2.24e-10
chr15	83526877	83531164	DiffBind	4287	6.44	7.22	4.63	2.59	5.57e-11	4.07e-10
chr1	89455600	89461242	DiffBind	5642	6.39	7.17	4.58	2.59	9.35e-11	6.64e-10
chr4	133698309	133701004	DiffBind	2695	6.27	7.05	4.46	2.59	2.64e-10	1.76e-09
chr8	71296866	71301702	DiffBind	4836	6.17	6.94	4.35	2.59	3.96e-10	2.58e-09
chr3	95871512	95875051	DiffBind	3539	6.74	7.52	4.93	2.59	4.03e-10	2.62e-09
chr11	116843971	116853035	DiffBind	9064	7.69	8.47	5.88	2.59	6.21e-10	3.93e-09
chr10	128043830	128046936	DiffBind	3106	6.13	6.91	4.31	2.59	1.2e-09	7.32e-09
chr2	6323417	6326293	DiffBind	2876	6.15	6.93	4.34	2.59	1.28e-09	7.77e-09
chr14	21577579	21582158	DiffBind	4579	6.08	6.85	4.26	2.59	1.36e-09	8.23e-09
chr16	17401067	17405350	DiffBind	4283	6.06	6.83	4.24	2.59	5.5e-09	3.06e-08
chr6	71548381	71552027	DiffBind	3646	6.01	6.79	4.2	2.59	5.84e-09	3.24e-08
chr14	46832440	46836083	DiffBind	3643	6.14	6.92	4.33	2.59	7.27e-09	3.99e-08
chr14	37132489	37135082	DiffBind	2593	5.91	6.69	4.1	2.59	8.99e-09	4.87e-08
chr2	31129580	31133138	DiffBind	3558	5.95	6.73	4.14	2.59	1.03e-08	5.54e-08
chr4	76366154	76371099	DiffBind	4945	6.54	7.32	4.73	2.59	1.04e-08	5.58e-08
chr11	88712510	88718154	DiffBind	5644	6.99	7.77	5.17	2.59	1.28e-08	6.76e-08
chr8	84844226	84846810	DiffBind	2584	5.99	6.77	4.18	2.59	1.33e-08	7e-08
chr2	70757094	70763692	DiffBind	6598	7.13	7.91	5.32	2.59	2.57e-08	1.3e-07
chr4	155601986	155605380	DiffBind	3394	5.82	6.6	4.01	2.59	3.27e-08	1.62e-07
chr19	36363239	36367155	DiffBind	3916	5.88	6.66	4.07	2.59	3.94e-08	1.93e-07
chr10	94017324	94023108	DiffBind	5784	6.36	7.14	4.54	2.59	7.43e-08	3.48e-07
chr14	78856662	78861186	DiffBind	4524	5.9	6.68	4.08	2.59	1.02e-07	4.64e-07
chr4	135257927	135260023	DiffBind	2096	6.26	7.04	4.45	2.59	1.03e-07	4.71e-07
chr13	46689908	46692821	DiffBind	2913	5.71	6.49	3.9	2.59	1.09e-07	4.94e-07
chr16	32850975	32853663	DiffBind	2688	5.6	6.38	3.79	2.59	1.76e-07	7.7e-07
chr1	160743648	160747017	DiffBind	3369	5.56	6.34	3.75	2.59	2.47e-07	1.05e-06
chr2	6835232	6839569	DiffBind	4337	6.03	6.81	4.22	2.59	3.14e-07	1.31e-06
chr19	53162278	53164379	DiffBind	2101	5.63	6.41	3.82	2.59	3.55e-07	1.47e-06
chr6	50134952	50137579	DiffBind	2627	5.48	6.26	3.67	2.59	4.77e-07	1.93e-06
chr4	11073887	11076062	DiffBind	2175	5.54	6.32	3.73	2.59	7.96e-07	3.1e-06
chr10	3446959	3449792	DiffBind	2833	5.48	6.26	3.67	2.59	9.97e-07	3.81e-06
chr6	48838094	48840697	DiffBind	2603	5.5	6.28	3.68	2.59	1.51e-06	5.55e-06
chr6	141262088	141264373	DiffBind	2285	5.26	6.04	3.45	2.59	2.14e-06	7.66e-06
chr18	84076780	84078469	DiffBind	1689	5.18	5.96	3.37	2.59	3.69e-06	1.26e-05
chr14	52301850	52304391	DiffBind	2541	5.08	5.86	3.27	2.59	6.13e-06	1.99e-05
chr7	120854763	120856804	DiffBind	2041	5.14	5.92	3.33	2.59	9.44e-06	2.92e-05
chr16	4524824	4527729	DiffBind	2905	5.07	5.85	3.26	2.59	1.37e-05	4.07e-05
chr4	129597884	129600445	DiffBind	2561	4.99	5.77	3.18	2.59	1.38e-05	4.11e-05
chr8	22650716	22653131	DiffBind	2415	5.08	5.86	3.27	2.59	1.52e-05	4.48e-05
chr10	42252233	42255248	DiffBind	3015	5.16	5.94	3.34	2.59	1.64e-05	4.79e-05
chr7	28574484	28577462	DiffBind	2978	5.05	5.83	3.24	2.59	1.65e-05	4.8e-05
chr14	56911158	56913456	DiffBind	2298	5.01	5.79	3.2	2.59	1.7e-05	4.95e-05
chr4	125499874	125502261	DiffBind	2387	4.87	5.65	3.06	2.59	2.31e-05	6.46e-05
chr19	57311901	57314353	DiffBind	2452	5.37	6.14	3.56	2.59	2.51e-05	6.95e-05
chr8	77706246	77707821	DiffBind	1575	4.8	5.58	2.99	2.59	2.54e-05	7.03e-05
chr9	107587952	107590017	DiffBind	2065	5.08	5.86	3.27	2.59	2.69e-05	7.39e-05
chr17	34029888	34031390	DiffBind	1502	4.73	5.51	2.92	2.59	3.61e-05	9.61e-05
chr19	31757543	31759664	DiffBind	2121	4.84	5.62	3.03	2.59	4.11e-05	0.000108
chr18	61330074	61331300	DiffBind	1226	4.66	5.43	2.84	2.59	5.01e-05	0.000128
chr17	5166460	5168318	DiffBind	1858	4.71	5.49	2.9	2.59	5.14e-05	0.000131
chr17	66062381	66064732	DiffBind	2351	4.88	5.66	3.07	2.59	6.77e-05	0.000167
chr2	32587494	32589096	DiffBind	1602	4.77	5.55	2.96	2.59	0.000117	0.000267
chr15	102406908	102407853	DiffBind	945	4.48	5.26	2.67	2.59	0.000119	0.000271
chr12	4381622	4383327	DiffBind	1705	4.48	5.26	2.67	2.59	0.000124	0.000281
chr15	89179275	89180657	DiffBind	1382	4.69	5.47	2.88	2.59	0.000144	0.000319
chr2	158067793	158069550	DiffBind	1757	4.65	5.43	2.84	2.59	0.000156	0.000341
chr8	47908806	47910072	DiffBind	1266	4.36	5.14	2.55	2.59	0.000194	0.000411
chr9	64240786	64242280	DiffBind	1494	4.55	5.33	2.74	2.59	0.000201	0.000424
chr5	144768911	144770826	DiffBind	1915	5.28	6.06	3.47	2.59	0.000241	0.000496
chr17	5214474	5215841	DiffBind	1367	4.29	5.07	2.47	2.59	0.000289	0.00058
chr4	133337210	133338416	DiffBind	1206	4.29	5.07	2.47	2.59	0.000289	0.00058
chr4	9657966	9659111	DiffBind	1145	4.13	4.91	2.32	2.59	0.000306	0.000608
chr15	53255842	53258266	DiffBind	2424	5.1	5.88	3.29	2.59	0.000313	0.000619
chr2	138276842	138278147	DiffBind	1305	4.1	4.87	2.28	2.59	0.000387	0.000743
chr3	27192037	27193502	DiffBind	1465	4.36	5.14	2.55	2.59	0.0004	0.000764
chr8	23414360	23415702	DiffBind	1342	4.1	4.88	2.28	2.59	0.000415	0.000788
chr7	105554654	105556222	DiffBind	1568	4.66	5.44	2.85	2.59	0.000427	0.000807
chr18	39046413	39047773	DiffBind	1360	4.16	4.94	2.35	2.59	0.000442	0.00083
chrX	71491012	71492226	DiffBind	1214	4.15	4.93	2.34	2.59	0.000529	0.000967
chr15	64244797	64246265	DiffBind	1468	4.38	5.16	2.57	2.59	0.000551	0.001
chr12	76553104	76554689	DiffBind	1585	4.44	5.22	2.63	2.59	0.000559	0.00101
chr5	125390578	125391887	DiffBind	1309	4.09	4.87	2.28	2.59	0.000636	0.00113
chr19	6116753	6117634	DiffBind	881	3.9	4.68	2.09	2.59	0.000691	0.00121
chr12	78245820	78246708	DiffBind	888	4.15	4.93	2.35	2.59	0.000809	0.00138
chr8	11788518	11789957	DiffBind	1439	4.43	5.21	2.62	2.59	0.00082	0.0014
chr8	73196286	73197196	DiffBind	910	3.65	4.43	1.84	2.59	0.000937	0.00156
chr6	38813407	38814244	DiffBind	837	3.69	4.47	1.88	2.59	0.000939	0.00157
chr13	51410135	51411368	DiffBind	1233	3.65	4.43	1.84	2.59	0.001	0.00165
chr4	141873972	141874848	DiffBind	876	3.65	4.43	1.84	2.59	0.001	0.00165
chr2	37465460	37467121	DiffBind	1661	4.58	5.36	2.76	2.59	0.00101	0.00167
chr9	35437219	35438235	DiffBind	1016	3.76	4.54	1.95	2.59	0.00104	0.00171
chr4	141451768	141453473	DiffBind	1705	4.04	4.82	2.23	2.59	0.0011	0.00178
chr7	109602886	109604784	DiffBind	1898	4.94	5.72	3.14	2.59	0.00116	0.00187
chr4	116806149	116807042	DiffBind	893	3.61	4.38	1.8	2.59	0.00119	0.0019
chr8	71465369	71466288	DiffBind	919	3.66	4.44	1.84	2.59	0.00124	0.00197
chr8	45604083	45605099	DiffBind	1016	3.48	4.26	1.67	2.59	0.00132	0.00208
chr7	127469262	127470189	DiffBind	927	3.73	4.51	1.92	2.59	0.00134	0.00211
chr3	19284969	19286118	DiffBind	1149	3.73	4.51	1.92	2.59	0.00142	0.00221
chr3	52086717	52087997	DiffBind	1280	3.73	4.51	1.92	2.59	0.00142	0.00221
chrX	20624111	20625166	DiffBind	1055	3.74	4.51	1.92	2.59	0.00152	0.00234
chr1	39439176	39439984	DiffBind	808	3.53	4.31	1.72	2.59	0.00154	0.00237
chr18	75688252	75689128	DiffBind	876	3.39	4.17	1.57	2.59	0.00194	0.00287
chr2	35588927	35589772	DiffBind	845	3.39	4.17	1.57	2.59	0.00194	0.00287
chr4	151840599	151841221	DiffBind	622	3.29	4.07	1.48	2.59	0.00202	0.00298
chr13	11863096	11864370	DiffBind	1274	4.21	4.98	2.39	2.59	0.00205	0.00301
chr19	55890447	55891753	DiffBind	1306	3.95	4.73	2.14	2.59	0.0021	0.00308
chr6	101197035	101197683	DiffBind	648	3.24	4.02	1.43	2.59	0.00211	0.00309
chr4	138011833	138012527	DiffBind	694	3.39	4.17	1.57	2.59	0.00214	0.00312
chr6	35089527	35090362	DiffBind	835	3.77	4.55	1.96	2.59	0.00214	0.00312
chr2	39063873	39065046	DiffBind	1173	3.95	4.73	2.14	2.59	0.00218	0.00317
chr15	40972894	40974005	DiffBind	1111	3.96	4.74	2.16	2.59	0.00218	0.00318
chr15	68237255	68238247	DiffBind	992	3.57	4.35	1.76	2.59	0.00223	0.00323
chr15	98557255	98558252	DiffBind	997	3.57	4.35	1.76	2.59	0.00224	0.00325
chr7	66154113	66155295	DiffBind	1182	4.1	4.88	2.29	2.59	0.00229	0.00332
chr1	60534418	60535229	DiffBind	811	3.58	4.36	1.76	2.59	0.00231	0.00333
chr9	56451529	56452685	DiffBind	1156	3.77	4.55	1.96	2.59	0.00235	0.00337
chr12	69356409	69357105	DiffBind	696	3.29	4.07	1.48	2.59	0.00248	0.00353
chr14	49778965	49779857	DiffBind	892	3.68	4.46	1.87	2.59	0.00248	0.00354
chr3	83981602	83982226	DiffBind	624	3.35	4.13	1.53	2.59	0.0025	0.00356
chr1	104774295	104775270	DiffBind	975	3.52	4.29	1.71	2.59	0.00269	0.0038
chr5	76283041	76283777	DiffBind	736	3.52	4.29	1.71	2.59	0.00269	0.0038
chr11	65075703	65076451	DiffBind	748	3.18	3.96	1.37	2.59	0.00272	0.00383
chr6	97824344	97825022	DiffBind	678	3.18	3.96	1.37	2.59	0.00272	0.00383
chr6	101211027	101212688	DiffBind	1661	4.4	5.18	2.59	2.59	0.00283	0.00397
chr15	9143344	9144062	DiffBind	718	3.35	4.13	1.53	2.59	0.00288	0.00402
chr3	84948209	84950643	DiffBind	2434	5.01	5.79	3.2	2.59	0.0029	0.00404
chr5	58018989	58020224	DiffBind	1235	3.95	4.72	2.14	2.59	0.00293	0.00408
chr6	129533378	129534489	DiffBind	1111	3.58	4.36	1.76	2.59	0.00295	0.0041
chr13	29784082	29784982	DiffBind	900	3.34	4.11	1.52	2.59	0.00312	0.0043
chr15	80243838	80244836	DiffBind	998	3.34	4.11	1.52	2.59	0.00312	0.0043
chr18	11046009	11046589	DiffBind	580	3.01	3.79	1.2	2.59	0.00318	0.00438
chrX	136245329	136245965	DiffBind	636	3.35	4.12	1.53	2.59	0.00321	0.00441
chr8	11783404	11784441	DiffBind	1037	3.35	4.13	1.53	2.59	0.00324	0.00445
chr12	31751888	31752671	DiffBind	783	3.07	3.85	1.26	2.59	0.00349	0.00475
chr17	43998503	43999317	DiffBind	814	3.07	3.85	1.26	2.59	0.00355	0.00481
chr17	26041354	26042323	DiffBind	969	3.34	4.12	1.53	2.59	0.00365	0.00492
chr1	178582252	178582952	DiffBind	700	3.33	4.11	1.52	2.59	0.00367	0.00495
chr11	119711773	119712410	DiffBind	637	3.12	3.9	1.31	2.59	0.00374	0.00503
chr15	27532672	27533219	DiffBind	547	2.94	3.72	1.13	2.59	0.00376	0.00505
chr19	43925157	43925972	DiffBind	815	3.12	3.9	1.31	2.59	0.00396	0.00528
chrX	152763639	152764281	DiffBind	642	3.12	3.9	1.31	2.59	0.00396	0.00528
chr9	70256203	70256934	DiffBind	731	3.12	3.9	1.31	2.59	0.00414	0.00549
chr12	111180030	111180540	DiffBind	510	2.73	3.51	0.92	2.59	0.00505	0.00653
chr5	106606123	106606682	DiffBind	559	2.73	3.51	0.92	2.59	0.00505	0.00653
chr14	30734539	30735030	DiffBind	491	2.87	3.64	1.06	2.59	0.00518	0.00667
chr5	135207132	135207724	DiffBind	592	2.87	3.64	1.06	2.59	0.00518	0.00667
chr9	21451044	21451806	DiffBind	762	2.87	3.64	1.06	2.59	0.00518	0.00667
chr15	66559985	66560499	DiffBind	514	2.66	3.43	0.84	2.59	0.00568	0.00724
chr14	111683644	111684160	DiffBind	516	2.65	3.43	0.84	2.59	0.00577	0.00734
chr2	144385907	144386463	DiffBind	556	2.65	3.43	0.84	2.59	0.00577	0.00734
chr4	133631858	133632398	DiffBind	540	2.74	3.52	0.92	2.59	0.00681	0.0085
chr12	40465874	40466482	DiffBind	608	2.87	3.65	1.06	2.59	0.00694	0.00865
chr2	130429979	130430548	DiffBind	569	2.87	3.65	1.06	2.59	0.00694	0.00865
chr2	36152232	36152692	DiffBind	460	2.57	3.34	0.75	2.59	0.00759	0.00936
chr12	76959176	76959531	DiffBind	355	2.29	3.07	0.48	2.59	0.0119	0.0139
chr19	53164561	53175533	DiffBind	10972	8.46	9.24	6.66	2.58	8.86e-26	5.47e-24
chr1	106252644	106278782	DiffBind	26138	9.08	9.86	7.28	2.58	3.5e-25	2e-23
chr1	89070438	89096681	DiffBind	26243	9.62	10.4	7.82	2.58	4.74e-25	2.67e-23
chr3	98013640	98039572	DiffBind	25932	9.63	10.41	7.83	2.58	6.43e-24	3.08e-22
chr18	6491265	6516133	DiffBind	24868	9.59	10.36	7.78	2.58	5.64e-23	2.32e-21
chr15	83438373	83449053	DiffBind	10680	7.92	8.69	6.12	2.58	6.03e-23	2.46e-21
chr3	101092321	101109934	DiffBind	17613	8.67	9.45	6.87	2.58	1.76e-22	6.55e-21
chr15	102470802	102478991	DiffBind	8189	8.21	8.99	6.4	2.58	2.64e-22	9.62e-21
chr5	106658258	106696171	DiffBind	37913	10.23	11.01	8.43	2.58	6.4e-22	2.19e-20
chr1	150985199	150992231	DiffBind	7032	7.98	8.76	6.17	2.58	1.71e-21	5.52e-20
chr16	56024262	56029671	DiffBind	5409	7.79	8.57	5.99	2.58	1.35e-20	3.76e-19
chr4	149410271	149426467	DiffBind	16196	8.98	9.76	7.18	2.58	2.96e-20	7.82e-19
chr11	4539564	4560277	DiffBind	20713	9.18	9.96	7.37	2.58	5.03e-20	1.29e-18
chr15	101177854	101186864	DiffBind	9010	7.83	8.61	6.03	2.58	1.21e-19	2.93e-18
chr19	37376406	37385814	DiffBind	9408	8.32	9.1	6.52	2.58	2.34e-19	5.35e-18
chr3	34020062	34046476	DiffBind	26414	10.37	11.15	8.57	2.58	4.4e-19	9.66e-18
chr6	52713938	52721531	DiffBind	7593	8.03	8.81	6.23	2.58	4.89e-19	1.06e-17
chr17	29000186	29007813	DiffBind	7627	7.43	8.2	5.62	2.58	6.88e-19	1.47e-17
chr3	89716059	89723206	DiffBind	7147	7.32	8.09	5.51	2.58	5.43e-18	1e-16
chr8	56551733	56560943	DiffBind	9210	7.5	8.28	5.7	2.58	6.7e-18	1.22e-16
chr12	3427869	3443050	DiffBind	15181	8.94	9.72	7.13	2.58	9.17e-18	1.63e-16
chr2	103066008	103073292	DiffBind	7284	7.4	8.18	5.6	2.58	1.14e-17	1.99e-16
chr6	120002020	120038504	DiffBind	36484	10.62	11.4	8.82	2.58	1.44e-17	2.48e-16
chr9	96962536	96971934	DiffBind	9398	7.31	8.09	5.51	2.58	1.63e-17	2.78e-16
chr15	79392462	79403131	DiffBind	10669	7.86	8.64	6.06	2.58	1.76e-17	2.99e-16
chr12	80790614	80799311	DiffBind	8697	7.99	8.77	6.19	2.58	2.36e-17	3.96e-16
chr10	96616979	96625488	DiffBind	8509	8.08	8.86	6.28	2.58	7.88e-17	1.23e-15
chr8	44989356	44998645	DiffBind	9289	7.66	8.43	5.85	2.58	1.45e-16	2.17e-15
chr16	94570475	94648960	DiffBind	78485	11.91	12.69	10.1	2.58	2.42e-16	3.52e-15
chr15	43275920	43282625	DiffBind	6705	7.55	8.33	5.75	2.58	3.08e-15	3.86e-14
chr2	154887467	154892776	DiffBind	5309	7.51	8.29	5.71	2.58	5.71e-15	6.9e-14
chr5	135920266	135927027	DiffBind	6761	6.91	7.68	5.11	2.58	5.13e-14	5.46e-13
chr7	28811351	28818548	DiffBind	7197	7.54	8.32	5.74	2.58	5.58e-14	5.91e-13
chr7	81571791	81582262	DiffBind	10471	7.88	8.66	6.08	2.58	1.27e-13	1.28e-12
chr7	92738094	92741452	DiffBind	3358	6.75	7.53	4.95	2.58	1.62e-13	1.61e-12
chr11	78134031	78141849	DiffBind	7818	7.02	7.79	5.21	2.58	2.89e-13	2.8e-12
chr9	108015052	108022695	DiffBind	7643	7.21	7.98	5.41	2.58	3.72e-13	3.54e-12
chr5	136500482	136506622	DiffBind	6140	6.99	7.77	5.19	2.58	6.34e-13	5.89e-12
chr5	124221660	124234317	DiffBind	12657	7.87	8.64	6.07	2.58	1.22e-12	1.09e-11
chr2	25541823	25546590	DiffBind	4767	6.36	7.14	4.56	2.58	3.45e-11	2.61e-10
chr10	121419064	121424683	DiffBind	5619	6.43	7.2	4.62	2.58	4.78e-11	3.53e-10
chr6	134101678	134107425	DiffBind	5747	6.34	7.12	4.54	2.58	5.03e-11	3.71e-10
chr9	77498251	77504577	DiffBind	6326	7.4	8.18	5.59	2.58	5.81e-11	4.24e-10
chr2	59279387	59284750	DiffBind	5363	6.31	7.09	4.51	2.58	9.03e-11	6.42e-10
chr18	43410919	43415800	DiffBind	4881	6.62	7.39	4.82	2.58	1.86e-10	1.27e-09
chr17	12780839	12789032	DiffBind	8193	7.43	8.2	5.62	2.58	2.45e-10	1.64e-09
chr6	30079421	30084743	DiffBind	5322	6.27	7.04	4.46	2.58	2.64e-10	1.77e-09
chr6	90950067	90954634	DiffBind	4567	6.08	6.85	4.27	2.58	2.09e-09	1.23e-08
chr11	117123946	117127547	DiffBind	3601	6.35	7.13	4.55	2.58	2.31e-09	1.36e-08
chr18	11046920	11052193	DiffBind	5273	7.32	8.1	5.52	2.58	3.51e-09	2.01e-08
chr10	108220798	108225167	DiffBind	4369	6.14	6.92	4.34	2.58	4.06e-09	2.3e-08
chr9	44335032	44338513	DiffBind	3481	6.05	6.83	4.25	2.58	4.16e-09	2.35e-08
chr5	137782037	137785977	DiffBind	3940	6.11	6.88	4.3	2.58	6.1e-09	3.37e-08
chr3	98064712	98068714	DiffBind	4002	5.88	6.66	4.08	2.58	2.7e-08	1.36e-07
chr4	55373059	55376630	DiffBind	3571	6.08	6.85	4.27	2.58	3.5e-08	1.73e-07
chr11	24138286	24141908	DiffBind	3622	5.94	6.71	4.14	2.58	4.25e-08	2.07e-07
chr2	153174122	153176998	DiffBind	2876	5.92	6.7	4.11	2.58	4.45e-08	2.16e-07
chr8	79098426	79102660	DiffBind	4234	5.96	6.74	4.16	2.58	8.15e-08	3.78e-07
chrX	7312532	7315398	DiffBind	2866	5.67	6.44	3.87	2.58	1.07e-07	4.85e-07
chr3	100655384	100660313	DiffBind	4929	6.57	7.35	4.77	2.58	2.25e-07	9.66e-07
chr4	149402945	149406055	DiffBind	3110	6.05	6.82	4.24	2.58	2.79e-07	1.18e-06
chr6	88894497	88898508	DiffBind	4011	5.64	6.42	3.84	2.58	3.13e-07	1.31e-06
chr6	128018141	128020665	DiffBind	2524	5.56	6.34	3.76	2.58	3.92e-07	1.61e-06
chr11	65757578	65759890	DiffBind	2312	5.51	6.29	3.7	2.58	4.98e-07	2.01e-06
chr3	159886356	159890033	DiffBind	3677	6.2	6.98	4.4	2.58	6.31e-07	2.5e-06
chr4	109178503	109182014	DiffBind	3511	5.45	6.23	3.65	2.58	6.65e-07	2.62e-06
chr14	105892672	105896961	DiffBind	4289	7	7.77	5.19	2.58	6.7e-07	2.64e-06
chr4	42950370	42952816	DiffBind	2446	5.42	6.2	3.62	2.58	7.44e-07	2.91e-06
chr11	104456960	104461643	DiffBind	4683	6.07	6.85	4.27	2.58	9.33e-07	3.59e-06
chr2	117249913	117253293	DiffBind	3380	6.37	7.15	4.56	2.58	9.59e-07	3.68e-06
chr13	112661200	112664053	DiffBind	2853	5.45	6.23	3.65	2.58	1.46e-06	5.38e-06
chr3	159504165	159507250	DiffBind	3085	5.61	6.39	3.8	2.58	2.72e-06	9.51e-06
chr2	156163698	156165865	DiffBind	2167	5.23	6	3.43	2.58	2.8e-06	9.75e-06
chr10	45080667	45083427	DiffBind	2760	5.39	6.16	3.58	2.58	3.98e-06	1.35e-05
chr1	168336463	168339290	DiffBind	2827	5.31	6.08	3.5	2.58	4.76e-06	1.58e-05
chr5	110744406	110747209	DiffBind	2803	5.53	6.3	3.72	2.58	1.27e-05	3.8e-05
chr4	65605106	65606615	DiffBind	1509	4.98	5.76	3.18	2.58	1.81e-05	5.24e-05
chr1	73945729	73948520	DiffBind	2791	5.4	6.18	3.59	2.58	1.95e-05	5.57e-05
chr2	166821295	166823488	DiffBind	2193	4.95	5.73	3.15	2.58	2.31e-05	6.46e-05
chr12	76672554	76674709	DiffBind	2155	4.78	5.56	2.97	2.58	3.44e-05	9.2e-05
chr11	69409832	69411388	DiffBind	1556	4.91	5.69	3.11	2.58	3.62e-05	9.63e-05
chr19	7507345	7509375	DiffBind	2030	4.74	5.52	2.94	2.58	3.93e-05	0.000104
chr17	30081088	30084085	DiffBind	2997	5.53	6.3	3.72	2.58	5.11e-05	0.00013
chr5	121450484	121452364	DiffBind	1880	4.74	5.51	2.94	2.58	5.46e-05	0.000138
chr7	43311071	43312883	DiffBind	1812	4.85	5.63	3.05	2.58	5.68e-05	0.000143
chr2	112306007	112308349	DiffBind	2342	5.39	6.17	3.58	2.58	5.75e-05	0.000144
chr8	26156215	26157852	DiffBind	1637	4.76	5.54	2.96	2.58	5.97e-05	0.000149
chr2	18089683	18091668	DiffBind	1985	4.87	5.65	3.08	2.58	7.15e-05	0.000175
chr9	107621544	107624840	DiffBind	3296	5.79	6.57	3.99	2.58	7.31e-05	0.000179
chr8	124247286	124249478	DiffBind	2192	4.64	5.42	2.84	2.58	7.94e-05	0.000192
chr13	102914011	102915626	DiffBind	1615	4.54	5.31	2.74	2.58	8.43e-05	0.000202
chr2	45089233	45091461	DiffBind	2228	4.7	5.48	2.9	2.58	0.000124	0.000281
chr6	14740347	14742697	DiffBind	2350	5.03	5.81	3.23	2.58	0.000135	0.000303
chr1	152054152	152055798	DiffBind	1646	4.61	5.38	2.8	2.58	0.000153	0.000336
chr11	119220417	119221864	DiffBind	1447	4.36	5.13	2.55	2.58	0.000165	0.000358
chr7	143252270	143253738	DiffBind	1468	4.2	4.97	2.4	2.58	0.000271	0.000549
chr1	23897980	23899484	DiffBind	1504	4.52	5.3	2.72	2.58	0.000285	0.000572
chr9	121378744	121380293	DiffBind	1549	4.2	4.98	2.4	2.58	0.000296	0.000592
chr12	78860459	78861359	DiffBind	900	4.41	5.19	2.6	2.58	0.000322	0.000635
chr8	125482115	125483417	DiffBind	1302	4.17	4.95	2.37	2.58	0.000423	0.000801
chr6	115035844	115037391	DiffBind	1547	4.09	4.86	2.28	2.58	0.000435	0.00082
chr14	63361129	63362332	DiffBind	1203	4.15	4.92	2.35	2.58	0.000474	0.000882
chr14	47032375	47033947	DiffBind	1572	4.43	5.21	2.63	2.58	0.000493	0.000912
chr2	31165683	31167618	DiffBind	1935	4.74	5.52	2.94	2.58	0.000522	0.000956
chr7	28572039	28573492	DiffBind	1453	4.14	4.92	2.34	2.58	0.000533	0.000972
chr7	34271152	34272316	DiffBind	1164	4	4.78	2.2	2.58	0.000568	0.00103
chr2	130470542	130471577	DiffBind	1035	3.84	4.61	2.03	2.58	0.000678	0.00119
chr1	53351041	53352319	DiffBind	1278	4.09	4.87	2.28	2.58	0.00074	0.00128
chr2	60072297	60073810	DiffBind	1513	4.26	5.04	2.45	2.58	0.000803	0.00137
chr7	99126973	99127929	DiffBind	956	3.87	4.64	2.07	2.58	0.000864	0.00146
chr14	99050636	99051705	DiffBind	1069	3.75	4.53	1.95	2.58	0.000914	0.00153
chr11	69407137	69408532	DiffBind	1395	4.67	5.45	2.87	2.58	0.00094	0.00157
chrX	157490491	157491401	DiffBind	910	3.75	4.53	1.95	2.58	0.000979	0.00162
chr4	45071389	45072116	DiffBind	727	3.64	4.42	1.84	2.58	0.00102	0.00168
chrX	57054226	57055201	DiffBind	975	3.64	4.42	1.84	2.58	0.00102	0.00168
chr19	53326777	53328926	DiffBind	2149	4.76	5.54	2.96	2.58	0.00109	0.00177
chr13	115073547	115074622	DiffBind	1075	3.68	4.46	1.88	2.58	0.00112	0.00181
chr7	97579949	97580770	DiffBind	821	3.86	4.64	2.06	2.58	0.00124	0.00197
chr9	96875258	96876130	DiffBind	872	3.48	4.25	1.67	2.58	0.00139	0.00217
chr4	13838959	13839806	DiffBind	847	3.6	4.38	1.8	2.58	0.00143	0.00223
chr5	25440687	25441348	DiffBind	661	3.52	4.3	1.72	2.58	0.00154	0.00237
chr14	47287341	47289174	DiffBind	1833	4.77	5.55	2.96	2.58	0.00157	0.0024
chr7	100731911	100732670	DiffBind	759	3.52	4.29	1.72	2.58	0.00159	0.00244
chr5	121807752	121808818	DiffBind	1066	3.47	4.25	1.67	2.58	0.00176	0.00265
chr11	106871801	106872408	DiffBind	607	3.42	4.2	1.62	2.58	0.00181	0.00271
chr6	115608293	115608827	DiffBind	534	3.23	4.01	1.43	2.58	0.00215	0.00314
chr7	25657602	25658479	DiffBind	877	3.23	4.01	1.43	2.58	0.00215	0.00314
chr14	54515801	54516935	DiffBind	1134	3.76	4.54	1.96	2.58	0.00217	0.00316
chr5	123911218	123912433	DiffBind	1215	3.83	4.61	2.02	2.58	0.00225	0.00326
chr2	69058209	69059314	DiffBind	1105	3.57	4.35	1.76	2.58	0.00226	0.00327
chr14	25553400	25554334	DiffBind	934	3.29	4.06	1.48	2.58	0.00232	0.00334
chr14	64959712	64960853	DiffBind	1141	3.94	4.71	2.14	2.58	0.00233	0.00335
chr1	187615508	187616362	DiffBind	854	3.43	4.21	1.62	2.58	0.00238	0.00341
chr7	46034057	46035047	DiffBind	990	3.82	4.6	2.02	2.58	0.00242	0.00347
chr6	116093183	116094784	DiffBind	1601	4.36	5.14	2.56	2.58	0.00249	0.00355
chr9	96720556	96722232	DiffBind	1676	4.48	5.26	2.68	2.58	0.00253	0.0036
chr10	75858581	75859594	DiffBind	1013	3.57	4.34	1.76	2.58	0.00254	0.00361
chr17	30611185	30611886	DiffBind	701	3.76	4.54	1.96	2.58	0.00258	0.00366
chr10	81536324	81537442	DiffBind	1118	4.23	5.01	2.43	2.58	0.00262	0.00371
chr11	88110746	88111410	DiffBind	664	3.34	4.12	1.53	2.58	0.00269	0.00379
chr6	93878884	93879652	DiffBind	768	3.34	4.12	1.53	2.58	0.00269	0.00379
chr15	40816509	40817208	DiffBind	699	3.34	4.11	1.53	2.58	0.00271	0.00382
chr5	25769080	25769950	DiffBind	870	3.34	4.11	1.53	2.58	0.00271	0.00382
chr3	146784244	146784958	DiffBind	714	3.34	4.12	1.53	2.58	0.00282	0.00395
chr9	114706129	114706900	DiffBind	771	3.34	4.12	1.53	2.58	0.00282	0.00395
chr15	64259782	64260760	DiffBind	978	3.51	4.29	1.71	2.58	0.00284	0.00398
chr7	80656134	80656958	DiffBind	824	3.51	4.29	1.71	2.58	0.00284	0.00398
chr19	46565089	46565804	DiffBind	715	3.34	4.11	1.53	2.58	0.00289	0.00403
chr11	34830854	34833127	DiffBind	2273	4.88	5.65	3.07	2.58	0.0029	0.00404
chr13	115056426	115057443	DiffBind	1017	3.57	4.34	1.76	2.58	0.0029	0.00404
chr8	4624446	4625406	DiffBind	960	3.57	4.34	1.76	2.58	0.0029	0.00404
chr8	36590796	36591690	DiffBind	894	3.57	4.34	1.76	2.58	0.0029	0.00404
chrX	23282851	23283646	DiffBind	795	3.57	4.34	1.76	2.58	0.0029	0.00404
chr15	40812345	40813957	DiffBind	1612	4.48	5.26	2.68	2.58	0.00307	0.00424
chr17	74313825	74314562	DiffBind	737	3.33	4.11	1.52	2.58	0.00311	0.00429
chr2	34231758	34232754	DiffBind	996	3.33	4.11	1.53	2.58	0.00318	0.00437
chr4	99097608	99098418	DiffBind	810	3.33	4.11	1.53	2.58	0.00318	0.00437
chr3	27608788	27609527	DiffBind	739	3.06	3.84	1.26	2.58	0.00345	0.00469
chr4	154405914	154406547	DiffBind	633	3.06	3.84	1.26	2.58	0.00345	0.00469
chr8	11457481	11458107	DiffBind	626	3.34	4.11	1.53	2.58	0.00374	0.00502
chr19	8895700	8896473	DiffBind	773	3.11	3.89	1.31	2.58	0.00391	0.00523
chr11	116166434	116167115	DiffBind	681	3.11	3.88	1.31	2.58	0.00396	0.00527
chrX	59582981	59583738	DiffBind	757	3.11	3.88	1.31	2.58	0.00396	0.00527
chr6	128020829	128021522	DiffBind	693	2.86	3.63	1.06	2.58	0.00551	0.00705
chr2	10047170	10047693	DiffBind	523	2.86	3.64	1.06	2.58	0.00553	0.00707
chr1	78488132	78488483	DiffBind	351	2.72	3.5	0.92	2.58	0.00576	0.00733
chr7	4813285	4813720	DiffBind	435	2.64	3.42	0.84	2.58	0.00606	0.00767
chr12	55814990	55820449	DiffBind	5459	6.94	7.72	5.14	2.58	0.0071	0.00883
chr11	77455734	77456291	DiffBind	557	2.56	3.34	0.75	2.58	0.00767	0.00945
chr19	16767807	16768395	DiffBind	588	2.56	3.34	0.75	2.58	0.00767	0.00945
chr3	90080267	90080674	DiffBind	407	2.56	3.34	0.75	2.58	0.00767	0.00945
chr6	148929689	148930124	DiffBind	435	2.56	3.34	0.75	2.58	0.00767	0.00945
chr10	53604941	53605344	DiffBind	403	2.55	3.33	0.75	2.58	0.00802	0.00983
chr15	99641055	99651463	DiffBind	10408	8.55	9.33	6.76	2.57	1.03e-26	7.35e-25
chr9	72686972	72708068	DiffBind	21096	9.32	10.1	7.53	2.57	1e-25	6.17e-24
chr5	122158317	122173263	DiffBind	14946	8.64	9.42	6.85	2.57	1.17e-23	5.41e-22
chr9	123478835	123490953	DiffBind	12118	8.43	9.21	6.63	2.57	2.46e-23	1.07e-21
chr2	27463657	27475456	DiffBind	11799	8.23	9.01	6.44	2.57	3.91e-23	1.65e-21
chr8	124009156	124020934	DiffBind	11778	8.12	8.9	6.33	2.57	6.92e-23	2.78e-21
chr8	70539801	70553843	DiffBind	14042	8.2	8.98	6.41	2.57	7.79e-23	3.08e-21
chr8	35589152	35600304	DiffBind	11152	8.48	9.26	6.69	2.57	2.83e-22	1.02e-20
chr16	94649182	94665971	DiffBind	16789	9.38	10.16	7.59	2.57	3.33e-21	1.02e-19
chr8	107293761	107301511	DiffBind	7750	7.91	8.69	6.11	2.57	4.9e-21	1.46e-19
chr2	51139874	51146271	DiffBind	6397	7.7	8.47	5.91	2.57	5.8e-21	1.72e-19
chr2	153741566	153748318	DiffBind	6752	7.77	8.55	5.98	2.57	5.88e-21	1.74e-19
chr4	150281635	150293665	DiffBind	12030	8.51	9.29	6.72	2.57	7.43e-20	1.86e-18
chr10	80115845	80126420	DiffBind	10575	7.96	8.74	6.16	2.57	1.05e-18	2.17e-17
chr8	124861047	124869915	DiffBind	8868	7.61	8.39	5.82	2.57	1.73e-18	3.43e-17
chr11	75679188	75692412	DiffBind	13224	8.81	9.59	7.02	2.57	2.16e-18	4.23e-17
chr14	120309215	120330410	DiffBind	21195	8.93	9.71	7.14	2.57	5.24e-18	9.7e-17
chr8	13159389	13167534	DiffBind	8145	7.98	8.76	6.19	2.57	7.48e-18	1.35e-16
chr10	63253202	63263747	DiffBind	10545	7.88	8.65	6.09	2.57	1.02e-17	1.79e-16
chr9	110132036	110141456	DiffBind	9420	7.83	8.61	6.04	2.57	1.11e-17	1.95e-16
chr8	125496350	125513368	DiffBind	17018	8.48	9.25	6.68	2.57	5.12e-17	8.26e-16
chr5	67419037	67427012	DiffBind	7975	7.36	8.13	5.57	2.57	3.25e-16	4.66e-15
chr6	86857497	86863399	DiffBind	5902	7.29	8.07	5.5	2.57	6.21e-16	8.53e-15
chr4	135260235	135272816	DiffBind	12581	9.17	9.94	7.37	2.57	8.61e-16	1.16e-14
chr2	60915827	60924212	DiffBind	8385	7.34	8.11	5.54	2.57	3.2e-15	4.01e-14
chr18	4375513	4380768	DiffBind	5255	7.33	8.11	5.53	2.57	5.32e-15	6.45e-14
chr15	68928888	68934112	DiffBind	5224	6.94	7.72	5.15	2.57	4.05e-14	4.37e-13
chr4	154964429	154969502	DiffBind	5073	6.85	7.62	5.05	2.57	1.47e-13	1.47e-12
chr7	19545620	19550685	DiffBind	5065	6.7	7.47	4.9	2.57	3.67e-13	3.5e-12
chr19	53384657	53390434	DiffBind	5777	7.01	7.79	5.21	2.57	3.34e-12	2.84e-11
chr14	74860858	74865451	DiffBind	4593	6.4	7.18	4.61	2.57	1.1e-10	7.77e-10
chr8	94597280	94601380	DiffBind	4100	6.47	7.24	4.67	2.57	1.43e-10	9.9e-10
chr4	100232864	100238608	DiffBind	5744	6.25	7.02	4.45	2.57	3.63e-10	2.38e-09
chr16	64845753	64851623	DiffBind	5870	7.61	8.39	5.82	2.57	6.29e-10	3.98e-09
chr9	27150067	27155384	DiffBind	5317	6.44	7.22	4.65	2.57	7.16e-10	4.49e-09
chr13	45956724	45960807	DiffBind	4083	6.23	7	4.44	2.57	7.47e-10	4.67e-09
chr4	116222659	116226543	DiffBind	3884	6.47	7.25	4.68	2.57	2.58e-09	1.51e-08
chr6	89356477	89362108	DiffBind	5631	6.2	6.98	4.4	2.57	1.09e-08	5.82e-08
chr3	89015969	89019530	DiffBind	3561	6	6.78	4.21	2.57	1.59e-08	8.29e-08
chr14	63166219	63169408	DiffBind	3189	5.9	6.67	4.1	2.57	1.95e-08	1e-07
chr7	114065592	114069073	DiffBind	3481	6.13	6.9	4.34	2.57	2.32e-08	1.18e-07
chr13	8991163	8996062	DiffBind	4899	6.75	7.52	4.95	2.57	2.73e-08	1.37e-07
chr2	38833528	38837038	DiffBind	3510	5.91	6.69	4.12	2.57	4.39e-08	2.13e-07
chr2	59246173	59249684	DiffBind	3511	5.79	6.56	3.99	2.57	4.72e-08	2.28e-07
chr5	142416205	142420119	DiffBind	3914	5.82	6.59	4.03	2.57	5.57e-08	2.66e-07
chr8	127191549	127195929	DiffBind	4380	6.08	6.86	4.29	2.57	5.76e-08	2.75e-07
chr1	134799872	134803799	DiffBind	3927	6.68	7.45	4.88	2.57	6.47e-08	3.06e-07
chr12	108592374	108596532	DiffBind	4158	5.78	6.55	3.98	2.57	7.61e-08	3.55e-07
chr8	105610422	105613526	DiffBind	3104	5.71	6.48	3.92	2.57	8.86e-08	4.09e-07
chr4	8780848	8783868	DiffBind	3020	5.63	6.41	3.84	2.57	1.94e-07	8.42e-07
chr6	7859594	7863316	DiffBind	3722	6.16	6.93	4.36	2.57	3.2e-07	1.33e-06
chr4	76353615	76356378	DiffBind	2763	5.65	6.43	3.86	2.57	3.28e-07	1.37e-06
chr11	119637004	119640082	DiffBind	3078	5.52	6.29	3.72	2.57	3.73e-07	1.54e-06
chr7	82868356	82871671	DiffBind	3315	5.54	6.32	3.75	2.57	4.7e-07	1.91e-06
chr6	94250811	94253177	DiffBind	2366	5.51	6.28	3.71	2.57	6.79e-07	2.67e-06
chr4	154615504	154618357	DiffBind	2853	5.65	6.43	3.86	2.57	7.09e-07	2.78e-06
chr14	74865696	74868087	DiffBind	2391	5.52	6.3	3.73	2.57	9.46e-07	3.63e-06
chr8	3676625	3678796	DiffBind	2171	5.41	6.19	3.61	2.57	9.74e-07	3.73e-06
chr15	6861995	6864582	DiffBind	2587	5.48	6.26	3.69	2.57	1.24e-06	4.64e-06
chr10	12811093	12813415	DiffBind	2322	5.34	6.12	3.54	2.57	1.39e-06	5.17e-06
chr16	21205820	21208308	DiffBind	2488	5.31	6.09	3.51	2.57	1.59e-06	5.82e-06
chr14	74868420	74871380	DiffBind	2960	5.69	6.47	3.89	2.57	1.6e-06	5.88e-06
chr3	158036822	158040858	DiffBind	4036	6.3	7.07	4.51	2.57	2.19e-06	7.8e-06
chr4	145186157	145189098	DiffBind	2941	5.32	6.1	3.53	2.57	2.91e-06	1.01e-05
chr3	97276459	97279046	DiffBind	2587	5.24	6.01	3.44	2.57	3.61e-06	1.23e-05
chr11	104453328	104456556	DiffBind	3228	5.88	6.66	4.08	2.57	4.07e-06	1.37e-05
chr13	103099640	103101480	DiffBind	1840	5.08	5.86	3.28	2.57	6.54e-06	2.11e-05
chr10	127063692	127066267	DiffBind	2575	5.6	6.38	3.81	2.57	8.63e-06	2.7e-05
chr2	128153819	128155825	DiffBind	2006	5.08	5.86	3.28	2.57	8.79e-06	2.74e-05
chr3	133499554	133502214	DiffBind	2660	5.26	6.03	3.46	2.57	1.1e-05	3.36e-05
chr14	57876351	57881596	DiffBind	5245	6.46	7.23	4.66	2.57	1.14e-05	3.45e-05
chr9	96355742	96358460	DiffBind	2718	5.62	6.39	3.82	2.57	1.4e-05	4.15e-05
chr13	36110640	36113037	DiffBind	2397	5.05	5.82	3.25	2.57	1.52e-05	4.48e-05
chr10	78349832	78352023	DiffBind	2191	5.28	6.05	3.48	2.57	1.61e-05	4.71e-05
chr11	108233725	108236605	DiffBind	2880	5.21	5.98	3.41	2.57	1.95e-05	5.56e-05
chr2	35595933	35597862	DiffBind	1929	4.89	5.67	3.1	2.57	2.04e-05	5.79e-05
chr12	80414747	80417316	DiffBind	2569	5.19	5.96	3.39	2.57	2.41e-05	6.72e-05
chr2	11706195	11707732	DiffBind	1537	4.79	5.56	2.99	2.57	3.08e-05	8.34e-05
chr6	83414046	83416523	DiffBind	2477	5.19	5.97	3.39	2.57	4.18e-05	0.000109
chr17	27905827	27907609	DiffBind	1782	4.84	5.61	3.05	2.57	4.57e-05	0.000118
chr17	10479692	10481559	DiffBind	1867	4.89	5.67	3.09	2.57	4.7e-05	0.000121
chr12	100157714	100159285	DiffBind	1571	4.75	5.52	2.95	2.57	5.5e-05	0.000139
chr14	101533481	101535370	DiffBind	1889	4.73	5.51	2.94	2.57	6.16e-05	0.000153
chr11	51771255	51774019	DiffBind	2764	5.48	6.26	3.69	2.57	6.2e-05	0.000154
chr6	93932452	93934249	DiffBind	1797	4.66	5.43	2.86	2.57	6.57e-05	0.000162
chr1	152086323	152088321	DiffBind	1998	5.59	6.37	3.79	2.57	6.72e-05	0.000166
chr6	97968658	97970663	DiffBind	2005	4.86	5.64	3.07	2.57	7.69e-05	0.000186
chr5	121237795	121239556	DiffBind	1761	4.68	5.45	2.88	2.57	9.47e-05	0.000223
chr9	32144120	32146257	DiffBind	2137	5.06	5.84	3.27	2.57	0.000106	0.000246
chr13	99511287	99512975	DiffBind	1688	4.65	5.43	2.86	2.57	0.000123	0.000279
chr4	154574080	154575794	DiffBind	1714	4.47	5.24	2.67	2.57	0.000137	0.000307
chr14	54648231	54649670	DiffBind	1439	4.44	5.21	2.65	2.57	0.000143	0.000318
chr7	112258130	112260931	DiffBind	2801	5.79	6.56	4	2.57	0.000186	0.000397
chr13	91805978	91807355	DiffBind	1377	4.32	5.1	2.53	2.57	0.000214	0.000448
chr14	70545335	70546628	DiffBind	1293	4.37	5.15	2.58	2.57	0.000217	0.000454
chr6	39712017	39713108	DiffBind	1091	4.37	5.15	2.58	2.57	0.000221	0.000461
chr17	29713655	29715222	DiffBind	1567	4.35	5.13	2.55	2.57	0.00023	0.000477
chr9	107952459	107954389	DiffBind	1930	4.46	5.24	2.67	2.57	0.000235	0.000486
chr12	29966820	29968034	DiffBind	1214	4.33	5.1	2.53	2.57	0.000237	0.000489
chr1	74296287	74299233	DiffBind	2946	5.74	6.52	3.95	2.57	0.000244	0.000502
chr7	114419497	114420611	DiffBind	1114	4.37	5.14	2.57	2.57	0.000293	0.000586
chr1	171440666	171442897	DiffBind	2231	5.05	5.83	3.26	2.57	0.000344	0.000671
chr14	46985028	46985812	DiffBind	784	4.05	4.82	2.25	2.57	0.000455	0.000853
chr19	25273735	25275036	DiffBind	1301	4.54	5.32	2.74	2.57	0.000551	0.001
chr13	45912795	45915830	DiffBind	3035	5.34	6.12	3.55	2.57	0.000616	0.0011
chr7	59250472	59251831	DiffBind	1359	4.17	4.95	2.37	2.57	0.000627	0.00112
chr4	57726617	57728088	DiffBind	1471	4.02	4.79	2.22	2.57	0.000718	0.00125
chr19	7059200	7060238	DiffBind	1038	3.82	4.6	2.03	2.57	0.00074	0.00128
chrX	36120192	36121482	DiffBind	1290	3.92	4.69	2.13	2.57	0.000752	0.0013
chr15	101193373	101194263	DiffBind	890	3.89	4.67	2.09	2.57	0.000779	0.00134
chr13	44847088	44847862	DiffBind	774	3.64	4.41	1.84	2.57	0.00101	0.00166
chr14	79500554	79501619	DiffBind	1065	3.63	4.41	1.84	2.57	0.00102	0.00168
chr9	21556738	21558325	DiffBind	1587	4.21	4.98	2.42	2.57	0.00103	0.00169
chr10	76531927	76533014	DiffBind	1087	3.67	4.45	1.88	2.57	0.00107	0.00175
chr11	116435127	116436061	DiffBind	934	4.06	4.83	2.26	2.57	0.00108	0.00176
chr17	62856700	62857820	DiffBind	1120	4.45	5.23	2.65	2.57	0.00125	0.00199
chr13	114818655	114819507	DiffBind	852	3.89	4.67	2.1	2.57	0.00128	0.00203
chr12	99258684	99259736	DiffBind	1052	3.64	4.41	1.84	2.57	0.00132	0.00208
chr10	67192834	67193641	DiffBind	807	3.71	4.48	1.91	2.57	0.0014	0.00218
chr2	116006096	116007077	DiffBind	981	3.71	4.49	1.92	2.57	0.00143	0.00222
chr3	9562348	9563252	DiffBind	904	3.47	4.25	1.67	2.57	0.00144	0.00224
chr16	42905450	42906243	DiffBind	793	3.86	4.63	2.07	2.57	0.00148	0.00229
chr16	21330992	21332009	DiffBind	1017	4.06	4.83	2.26	2.57	0.00151	0.00233
chr15	101186972	101187841	DiffBind	869	3.42	4.19	1.62	2.57	0.00161	0.00246
chr13	100012570	100013445	DiffBind	875	3.42	4.19	1.62	2.57	0.00169	0.00257
chr2	60020659	60021441	DiffBind	782	3.42	4.19	1.62	2.57	0.00176	0.00265
chr1	127317364	127318101	DiffBind	737	3.47	4.24	1.67	2.57	0.0021	0.00307
chr19	24484447	24484969	DiffBind	522	3.27	4.05	1.48	2.57	0.00219	0.00319
chr12	84771281	84772196	DiffBind	915	3.93	4.71	2.14	2.57	0.00221	0.00321
chr2	91950915	91952044	DiffBind	1129	3.46	4.24	1.67	2.57	0.00225	0.00326
chr15	25987210	25988459	DiffBind	1249	4.07	4.85	2.28	2.57	0.00229	0.00331
chr16	33881090	33881809	DiffBind	719	3.42	4.19	1.62	2.57	0.00231	0.00334
chr16	37802147	37803478	DiffBind	1331	3.93	4.7	2.14	2.57	0.00237	0.0034
chr11	77241984	77242853	DiffBind	869	3.37	4.15	1.57	2.57	0.00237	0.00341
chr1	185310403	185311634	DiffBind	1231	3.82	4.59	2.02	2.57	0.00241	0.00345
chr13	113794999	113796157	DiffBind	1158	4.23	5	2.43	2.57	0.00245	0.0035
chr7	3694633	3695979	DiffBind	1346	3.81	4.59	2.02	2.57	0.00249	0.00355
chr14	87124605	87126316	DiffBind	1711	4.36	5.13	2.56	2.57	0.00253	0.0036
chr17	80048678	80050075	DiffBind	1397	4.07	4.85	2.28	2.57	0.00258	0.00365
chr5	113858115	113858781	DiffBind	666	3.56	4.33	1.76	2.57	0.00263	0.00372
chr7	120697428	120698783	DiffBind	1355	3.95	4.72	2.16	2.57	0.00265	0.00375
chr18	12169609	12170248	DiffBind	639	3.22	3.99	1.43	2.57	0.00269	0.00379
chr4	149057733	149058515	DiffBind	782	3.33	4.1	1.53	2.57	0.00278	0.0039
chrX	155337057	155337829	DiffBind	772	3.33	4.1	1.53	2.57	0.00278	0.0039
chr15	27604268	27605405	DiffBind	1137	3.93	4.7	2.14	2.57	0.00286	0.00399
chr8	125538588	125539356	DiffBind	768	3.16	3.93	1.37	2.57	0.00287	0.00401
chr6	29589361	29591001	DiffBind	1640	4.68	5.45	2.89	2.57	0.00292	0.00406
chr18	5714862	5715688	DiffBind	826	3.36	4.14	1.57	2.57	0.003	0.00416
chr4	59653341	59655972	DiffBind	2631	5.03	5.8	3.23	2.57	0.00316	0.00435
chr12	29965931	29966801	DiffBind	870	3.32	4.09	1.52	2.57	0.00331	0.00453
chr18	12170443	12171587	DiffBind	1144	3.67	4.44	1.87	2.57	0.00338	0.00461
chr19	4174010	4175051	DiffBind	1041	3.81	4.59	2.02	2.57	0.00355	0.0048
chr2	45071198	45071865	DiffBind	667	3.06	3.83	1.26	2.57	0.00364	0.00491
chrX	139621162	139621824	DiffBind	662	3.32	4.09	1.52	2.57	0.00368	0.00496
chr5	102021150	102021864	DiffBind	714	3.05	3.83	1.26	2.57	0.00374	0.00503
chr2	132280544	132281214	DiffBind	670	2.99	3.77	1.2	2.57	0.00386	0.00517
chr12	75873412	75874151	DiffBind	739	3.06	3.83	1.26	2.57	0.00395	0.00526
chr12	99331668	99332464	DiffBind	796	3.06	3.83	1.26	2.57	0.00395	0.00526
chr17	24412553	24413160	DiffBind	607	2.92	3.7	1.13	2.57	0.00397	0.00529
chr2	157374156	157374880	DiffBind	724	3.1	3.88	1.31	2.57	0.00442	0.00581
chr9	14590974	14591672	DiffBind	698	3.11	3.88	1.31	2.57	0.00469	0.00612
chr12	8716490	8717173	DiffBind	683	3.11	3.88	1.31	2.57	0.00544	0.00698
chr2	155388350	155388940	DiffBind	590	2.72	3.5	0.92	2.57	0.00549	0.00703
chr1	192128924	192129480	DiffBind	556	2.86	3.63	1.06	2.57	0.00607	0.00768
chr12	99546336	99546957	DiffBind	621	2.86	3.63	1.06	2.57	0.00607	0.00768
chr15	85654232	85654871	DiffBind	639	2.86	3.63	1.06	2.57	0.00607	0.00768
chr2	6952841	6953313	DiffBind	472	2.86	3.63	1.06	2.57	0.00607	0.00768
chr7	16529372	16529971	DiffBind	599	2.63	3.41	0.84	2.57	0.00631	0.00794
chr12	85022618	85023093	DiffBind	475	2.72	3.49	0.92	2.57	0.00644	0.00809
chr18	35842132	35842589	DiffBind	457	2.85	3.63	1.06	2.57	0.00686	0.00855
chr2	6896455	6896951	DiffBind	496	2.85	3.63	1.06	2.57	0.00686	0.00855
chr15	68960074	68960654	DiffBind	580	2.72	3.49	0.92	2.57	0.0082	0.01
chr2	106740546	106741014	DiffBind	468	2.55	3.32	0.75	2.57	0.00867	0.0105
chr6	97173758	97174131	DiffBind	373	2.28	3.05	0.48	2.57	0.0104	0.0124
chr3	144546712	144547354	DiffBind	642	1.64	2.41	-0.16	2.57	0.0303	0.033
chr1	106204583	106236066	DiffBind	31483	9.7	10.47	7.91	2.56	9.03e-32	1.4e-29
chr15	82147710	82164309	DiffBind	16599	8.77	9.55	6.98	2.56	1.1e-26	7.8e-25
chr10	28105112	28118810	DiffBind	13698	8.25	9.03	6.47	2.56	3.53e-22	1.26e-20
chr12	98716092	98728961	DiffBind	12869	8.01	8.78	6.23	2.56	8.19e-22	2.76e-20
chr18	10617829	10624992	DiffBind	7163	8.2	8.97	6.42	2.56	1.3e-21	4.25e-20
chr2	112273515	112284427	DiffBind	10912	7.89	8.66	6.1	2.56	2.09e-21	6.64e-20
chr12	40214491	40222841	DiffBind	8350	8.43	9.2	6.64	2.56	3.75e-21	1.14e-19
chr16	52044288	52056942	DiffBind	12654	8.04	8.81	6.25	2.56	6.81e-21	1.98e-19
chr15	96623869	96642220	DiffBind	18351	8.94	9.72	7.16	2.56	8.05e-21	2.31e-19
chr14	120275721	120288091	DiffBind	12370	8.93	9.7	7.14	2.56	1.08e-19	2.63e-18
chr1	38107917	38129300	DiffBind	21383	9.57	10.34	7.79	2.56	1.12e-19	2.72e-18
chr15	102407877	102419495	DiffBind	11618	8.45	9.22	6.66	2.56	1.64e-19	3.88e-18
chr10	11281629	11299797	DiffBind	18168	9.35	10.12	7.56	2.56	2.95e-19	6.63e-18
chr11	68715378	68734980	DiffBind	19602	8.72	9.5	6.94	2.56	3.26e-19	7.29e-18
chr5	67307213	67315929	DiffBind	8716	7.54	8.31	5.75	2.56	8.12e-19	1.7e-17
chr18	35163882	35174257	DiffBind	10375	7.71	8.48	5.92	2.56	2.19e-18	4.27e-17
chr7	143539975	143548921	DiffBind	8946	8.51	9.29	6.73	2.56	4.84e-18	9e-17
chr16	18284151	18289050	DiffBind	4899	7.54	8.31	5.75	2.56	4.94e-18	9.17e-17
chr17	42870587	42875971	DiffBind	5384	7.34	8.11	5.56	2.56	8.2e-18	1.47e-16
chr18	46504167	46525591	DiffBind	21424	9.82	10.59	8.03	2.56	1.38e-17	2.38e-16
chr11	115699670	115708318	DiffBind	8648	8.08	8.85	6.3	2.56	1.63e-17	2.78e-16
chr10	62478895	62486530	DiffBind	7635	7.36	8.13	5.58	2.56	3.06e-17	5.08e-16
chr18	70568788	70577778	DiffBind	8990	8.2	8.98	6.42	2.56	1.37e-16	2.06e-15
chr17	73153865	73163243	DiffBind	9378	7.21	7.98	5.42	2.56	1.53e-16	2.28e-15
chr18	67711640	67718483	DiffBind	6843	7.15	7.92	5.36	2.56	6.8e-16	9.3e-15
chr8	107301848	107323496	DiffBind	21648	8.98	9.75	7.19	2.56	2.26e-15	2.89e-14
chr15	102611928	102618403	DiffBind	6475	6.96	7.73	5.17	2.56	8.71e-15	1.02e-13
chr4	139380722	139388480	DiffBind	7758	7.63	8.41	5.85	2.56	3.52e-14	3.83e-13
chr13	81703455	81710449	DiffBind	6994	6.81	7.58	5.02	2.56	5.35e-14	5.67e-13
chr3	104123045	104128752	DiffBind	5707	7.33	8.1	5.54	2.56	1.4e-13	1.41e-12
chr17	50530922	50538194	DiffBind	7272	6.85	7.62	5.07	2.56	5.15e-13	4.82e-12
chr11	120432713	120437593	DiffBind	4880	6.83	7.6	5.05	2.56	1.01e-12	9.16e-12
chr3	36567985	36572006	DiffBind	4021	6.77	7.55	4.98	2.56	1.4e-12	1.24e-11
chr5	106628389	106635836	DiffBind	7447	7.2	7.98	5.41	2.56	1.52e-12	1.35e-11
chr6	30279804	30284847	DiffBind	5043	6.58	7.36	4.8	2.56	2.23e-12	1.93e-11
chr16	56711763	56716853	DiffBind	5090	7.16	7.93	5.38	2.56	2.33e-12	2.02e-11
chr7	116183234	116189708	DiffBind	6474	6.94	7.71	5.15	2.56	2.55e-12	2.19e-11
chr11	43529372	43535735	DiffBind	6363	6.62	7.39	4.83	2.56	9.75e-12	7.86e-11
chr9	77482346	77489443	DiffBind	7097	6.71	7.49	4.92	2.56	3.05e-11	2.32e-10
chr5	107834041	107838612	DiffBind	4571	6.44	7.21	4.65	2.56	7.97e-11	5.71e-10
chr16	87703721	87708208	DiffBind	4487	6.4	7.17	4.62	2.56	1.23e-10	8.59e-10
chr9	107554702	107558010	DiffBind	3308	6.23	7.01	4.44	2.56	3.16e-10	2.09e-09
chr1	127216356	127221404	DiffBind	5048	6.25	7.03	4.47	2.56	3.86e-10	2.52e-09
chr3	146788635	146793065	DiffBind	4430	6.21	6.99	4.42	2.56	7.56e-10	4.73e-09
chr14	25509101	25513416	DiffBind	4315	6.02	6.79	4.23	2.56	5.82e-09	3.23e-08
chrX	103975445	103981093	DiffBind	5648	6.58	7.36	4.79	2.56	7.91e-09	4.32e-08
chr7	81663947	81668663	DiffBind	4716	6.01	6.78	4.22	2.56	1.51e-08	7.9e-08
chr12	99250898	99256905	DiffBind	6007	6.61	7.38	4.83	2.56	1.53e-08	7.99e-08
chr15	100235538	100241958	DiffBind	6420	6.73	7.51	4.95	2.56	2.02e-08	1.03e-07
chr9	88434969	88438490	DiffBind	3521	5.9	6.67	4.11	2.56	5.45e-08	2.61e-07
chr14	31019673	31025663	DiffBind	5990	7.33	8.1	5.54	2.56	5.86e-08	2.79e-07
chr11	106040614	106043122	DiffBind	2508	5.74	6.51	3.96	2.56	7.1e-08	3.33e-07
chr2	39209572	39213368	DiffBind	3796	5.76	6.54	3.97	2.56	8.87e-08	4.09e-07
chr10	23784467	23787192	DiffBind	2725	5.67	6.44	3.88	2.56	1.28e-07	5.72e-07
chr9	49723703	49726895	DiffBind	3192	5.69	6.46	3.9	2.56	1.41e-07	6.28e-07
chr4	45063328	45067688	DiffBind	4360	6.01	6.78	4.22	2.56	1.44e-07	6.38e-07
chr6	53600014	53604267	DiffBind	4253	6	6.77	4.21	2.56	2.34e-07	1e-06
chr11	60773362	60776677	DiffBind	3315	5.69	6.47	3.91	2.56	3.91e-07	1.61e-06
chr10	42199789	42203244	DiffBind	3455	5.54	6.32	3.76	2.56	4.15e-07	1.7e-06
chr16	31666286	31670163	DiffBind	3877	6.08	6.85	4.3	2.56	5.75e-07	2.29e-06
chrX	74065238	74067833	DiffBind	2595	5.49	6.26	3.7	2.56	6.52e-07	2.58e-06
chr5	114131859	114134145	DiffBind	2286	5.48	6.26	3.69	2.56	7.31e-07	2.86e-06
chr14	105889460	105892608	DiffBind	3148	6.34	7.12	4.56	2.56	1.06e-06	4.03e-06
chr8	77459021	77462119	DiffBind	3098	5.61	6.38	3.82	2.56	1.12e-06	4.24e-06
chr5	103767967	103770881	DiffBind	2914	5.51	6.29	3.72	2.56	1.98e-06	7.13e-06
chr9	103350151	103353140	DiffBind	2989	5.58	6.36	3.8	2.56	3.8e-06	1.29e-05
chr18	34749134	34751173	DiffBind	2039	5.22	6	3.44	2.56	4.69e-06	1.56e-05
chr8	25617413	25619414	DiffBind	2001	5.23	6	3.44	2.56	5.39e-06	1.77e-05
chr16	94515498	94518208	DiffBind	2710	5.24	6.01	3.45	2.56	5.71e-06	1.87e-05
chr9	67488451	67491078	DiffBind	2627	5.18	5.96	3.4	2.56	6.51e-06	2.1e-05
chrX	7310096	7312432	DiffBind	2336	5.07	5.85	3.28	2.56	7.2e-06	2.29e-05
chr9	106781007	106783355	DiffBind	2348	5.3	6.07	3.52	2.56	8.21e-06	2.58e-05
chr13	54080313	54082928	DiffBind	2615	5.06	5.83	3.27	2.56	9.47e-06	2.93e-05
chr12	78857787	78860317	DiffBind	2530	5.5	6.28	3.72	2.56	1.51e-05	4.45e-05
chr2	114171888	114175166	DiffBind	3278	5.91	6.68	4.12	2.56	1.67e-05	4.86e-05
chr3	75945989	75948520	DiffBind	2531	4.88	5.66	3.1	2.56	2.39e-05	6.66e-05
chr6	116077472	116079664	DiffBind	2192	5.02	5.79	3.24	2.56	2.51e-05	6.96e-05
chr18	46597723	46599374	DiffBind	1651	4.8	5.57	3.01	2.56	3.06e-05	8.27e-05
chr13	45930406	45932477	DiffBind	2071	5.06	5.83	3.27	2.56	3.71e-05	9.85e-05
chr1	168345442	168347559	DiffBind	2117	4.82	5.59	3.03	2.56	3.8e-05	0.0001
chr7	19542849	19545154	DiffBind	2305	5	5.78	3.21	2.56	3.92e-05	0.000103
chr2	59237960	59239835	DiffBind	1875	4.87	5.64	3.08	2.56	4.63e-05	0.00012
chr4	123606978	123609782	DiffBind	2804	4.91	5.68	3.13	2.56	4.75e-05	0.000122
chr3	79239789	79241672	DiffBind	1883	4.72	5.49	2.94	2.56	4.99e-05	0.000128
chr1	160747535	160749485	DiffBind	1950	5.37	6.14	3.58	2.56	5.8e-05	0.000146
chr13	58266983	58268757	DiffBind	1774	4.6	5.38	2.82	2.56	7.05e-05	0.000173
chr2	25222780	25224269	DiffBind	1489	4.65	5.42	2.86	2.56	7.32e-05	0.000179
chr16	26102902	26105049	DiffBind	2147	4.86	5.64	3.08	2.56	7.79e-05	0.000189
chr17	25191208	25193158	DiffBind	1950	4.63	5.4	2.84	2.56	9.76e-05	0.000229
chr16	35023508	35025124	DiffBind	1616	4.52	5.29	2.74	2.56	9.85e-05	0.000231
chr5	35899464	35901879	DiffBind	2415	5.73	6.5	3.94	2.56	9.93e-05	0.000232
chr5	92840520	92842356	DiffBind	1836	4.87	5.65	3.08	2.56	0.000129	0.000292
chrX	160514508	160515996	DiffBind	1488	4.59	5.36	2.8	2.56	0.000163	0.000354
chr1	92106157	92107953	DiffBind	1796	4.59	5.36	2.8	2.56	0.000172	0.000371
chr13	9504783	9506581	DiffBind	1798	4.7	5.48	2.91	2.56	0.000184	0.000394
chr1	168319614	168321116	DiffBind	1502	4.34	5.11	2.55	2.56	0.000195	0.000412
chr5	86170948	86172276	DiffBind	1328	4.32	5.09	2.53	2.56	0.000202	0.000425
chr5	150290822	150292392	DiffBind	1570	4.37	5.14	2.58	2.56	0.000221	0.000462
chr13	55355085	55356815	DiffBind	1730	4.71	5.48	2.92	2.56	0.000254	0.000518
chr10	13974666	13976156	DiffBind	1490	4.48	5.26	2.7	2.56	0.000287	0.000576
chr10	80431503	80433525	DiffBind	2022	5.38	6.16	3.59	2.56	0.000295	0.000589
chr1	188034300	188035618	DiffBind	1318	4.19	4.96	2.4	2.56	0.000313	0.00062
chr9	119568817	119570250	DiffBind	1433	4.24	5.01	2.45	2.56	0.000327	0.000642
chr8	69948729	69950403	DiffBind	1674	4.27	5.04	2.48	2.56	0.000366	0.000709
chr10	63267395	63268729	DiffBind	1334	4.27	5.04	2.48	2.56	0.000367	0.000709
chr6	101236803	101238010	DiffBind	1207	4.15	4.93	2.37	2.56	0.000381	0.000732
chr8	33659497	33661592	DiffBind	2095	4.75	5.52	2.97	2.56	0.000407	0.000775
chr11	108335180	108336252	DiffBind	1072	4.07	4.85	2.28	2.56	0.000409	0.000779
chr8	73277283	73278332	DiffBind	1049	4.13	4.91	2.35	2.56	0.000429	0.000811
chr12	76692912	76694175	DiffBind	1263	4.04	4.82	2.25	2.56	0.000457	0.000854
chr1	179979516	179980770	DiffBind	1254	3.95	4.72	2.16	2.56	0.000513	0.000943
chr4	106911802	106912624	DiffBind	822	3.94	4.72	2.16	2.56	0.000535	0.000976
chr5	65478733	65480089	DiffBind	1356	4.04	4.82	2.25	2.56	0.000539	0.000982
chr5	18331485	18333051	DiffBind	1566	4.23	5	2.45	2.56	0.000556	0.00101
chr18	12822675	12824195	DiffBind	1520	4.42	5.19	2.63	2.56	0.000557	0.00101
chr4	154492472	154494181	DiffBind	1709	4.26	5.04	2.48	2.56	0.000609	0.00109
chr11	64011594	64012909	DiffBind	1315	4.13	4.9	2.34	2.56	0.000609	0.00109
chr15	27540707	27541931	DiffBind	1224	4.16	4.93	2.37	2.56	0.000627	0.00111
chr4	99955658	99957099	DiffBind	1441	4.42	5.19	2.63	2.56	0.000634	0.00113
chr3	148938448	148940198	DiffBind	1750	4.99	5.76	3.2	2.56	0.000635	0.00113
chr9	63717856	63719267	DiffBind	1411	4.16	4.93	2.37	2.56	0.000657	0.00116
chr17	71629239	71630391	DiffBind	1152	3.95	4.73	2.16	2.56	0.000713	0.00124
chr6	113238239	113239984	DiffBind	1745	4.27	5.04	2.48	2.56	0.000751	0.0013
chrX	105895137	105896472	DiffBind	1335	4.01	4.78	2.22	2.56	0.000796	0.00136
chr16	77365787	77368736	DiffBind	2949	5.51	6.28	3.72	2.56	0.000823	0.0014
chr9	56446191	56447220	DiffBind	1029	3.74	4.51	1.95	2.56	0.000974	0.00161
chr2	135692528	135693936	DiffBind	1408	3.85	4.62	2.07	2.56	0.00108	0.00177
chr11	105194966	105195617	DiffBind	651	3.67	4.45	1.88	2.56	0.0011	0.00179
chr18	24857800	24858788	DiffBind	988	3.91	4.69	2.13	2.56	0.00111	0.00181
chr5	150274442	150275299	DiffBind	857	3.67	4.45	1.88	2.56	0.00114	0.00183
chr8	36730082	36730972	DiffBind	890	3.67	4.45	1.88	2.56	0.00114	0.00183
chr8	69986817	69988171	DiffBind	1354	4.31	5.08	2.52	2.56	0.00125	0.00199
chr13	52588665	52590190	DiffBind	1525	4.09	4.86	2.31	2.56	0.00134	0.0021
chr12	21133566	21136032	DiffBind	2466	4.65	5.42	2.87	2.56	0.00148	0.00229
chr6	36490586	36491495	DiffBind	909	3.7	4.48	1.91	2.56	0.00153	0.00236
chr2	72364113	72364955	DiffBind	842	3.71	4.48	1.92	2.56	0.00157	0.00241
chr18	69416193	69417078	DiffBind	885	3.45	4.23	1.67	2.56	0.00158	0.00242
chr7	19331626	19332883	DiffBind	1257	4.55	5.32	2.76	2.56	0.00166	0.00253
chr11	108327571	108328267	DiffBind	696	3.41	4.19	1.62	2.56	0.0017	0.00257
chr8	41109092	41110030	DiffBind	938	3.41	4.19	1.62	2.56	0.0017	0.00257
chrX	36975149	36975838	DiffBind	689	3.41	4.19	1.62	2.56	0.0017	0.00257
chr12	102840444	102841218	DiffBind	774	3.54	4.32	1.75	2.56	0.00216	0.00314
chr2	70754676	70755800	DiffBind	1124	3.93	4.7	2.14	2.56	0.00233	0.00335
chr5	15981965	15983899	DiffBind	1934	4.64	5.42	2.85	2.56	0.00234	0.00337
chr17	30193722	30194815	DiffBind	1093	3.92	4.69	2.14	2.56	0.00243	0.00347
chr4	150347348	150348155	DiffBind	807	3.92	4.69	2.14	2.56	0.00243	0.00347
chr12	29969552	29970381	DiffBind	829	3.75	4.52	1.96	2.56	0.00246	0.00351
chr18	5055672	5056946	DiffBind	1274	3.75	4.52	1.96	2.56	0.00249	0.00355
chr1	134796355	134797490	DiffBind	1135	3.92	4.7	2.14	2.56	0.00249	0.00355
chr13	11771031	11772207	DiffBind	1176	3.92	4.7	2.14	2.56	0.00249	0.00355
chr1	68915547	68916249	DiffBind	702	3.21	3.98	1.43	2.56	0.0025	0.00356
chr10	76335818	76336632	DiffBind	814	3.81	4.58	2.02	2.56	0.00251	0.00358
chr17	26733714	26734381	DiffBind	667	3.5	4.28	1.72	2.56	0.00257	0.00364
chr4	125493294	125494187	DiffBind	893	3.8	4.58	2.02	2.56	0.00257	0.00365
chr15	101189731	101191442	DiffBind	1711	4.47	5.24	2.68	2.56	0.00274	0.00386
chr14	61025676	61026736	DiffBind	1060	3.75	4.52	1.96	2.56	0.00279	0.00392
chr2	6377258	6378505	DiffBind	1247	4.46	5.23	2.68	2.56	0.00287	0.00401
chr15	27515441	27516617	DiffBind	1176	3.94	4.71	2.16	2.56	0.0029	0.00404
chr13	67079403	67080703	DiffBind	1300	4.34	5.12	2.56	2.56	0.00296	0.00412
chr7	142023972	142024680	DiffBind	708	3.5	4.27	1.71	2.56	0.00296	0.00412
chr13	104097640	104098667	DiffBind	1027	3.49	4.26	1.71	2.56	0.00349	0.00474
chr4	102419481	102420175	DiffBind	694	3.31	4.08	1.52	2.56	0.0035	0.00476
chr7	143830552	143831419	DiffBind	867	3.66	4.43	1.87	2.56	0.00381	0.00511
chr18	84081543	84082212	DiffBind	669	3.31	4.08	1.52	2.56	0.00383	0.00513
chr15	55740106	55740825	DiffBind	719	3.09	3.87	1.31	2.56	0.00424	0.0056
chr17	26148481	26149188	DiffBind	707	3.09	3.87	1.31	2.56	0.00424	0.0056
chr5	124193961	124194482	DiffBind	521	3.1	3.87	1.31	2.56	0.00427	0.00564
chrX	12123881	12124617	DiffBind	736	3.1	3.87	1.31	2.56	0.00427	0.00564
chr9	101216048	101216645	DiffBind	597	3.05	3.82	1.26	2.56	0.00439	0.00578
chr17	9893761	9894671	DiffBind	910	3.32	4.1	1.53	2.56	0.00474	0.00617
chr15	68934216	68934698	DiffBind	482	3.1	3.87	1.31	2.56	0.00479	0.00624
chr2	59728414	59728981	DiffBind	567	2.85	3.62	1.06	2.56	0.00549	0.00703
chr1	104771807	104772397	DiffBind	590	2.71	3.48	0.92	2.56	0.00559	0.00714
chr3	31017062	31017580	DiffBind	518	2.71	3.48	0.92	2.56	0.00559	0.00714
chr6	93988780	93989264	DiffBind	484	2.71	3.48	0.92	2.56	0.00559	0.00714
chr5	135029757	135030329	DiffBind	572	2.84	3.62	1.06	2.56	0.00574	0.00731
chr6	94022407	94022978	DiffBind	571	2.84	3.62	1.06	2.56	0.00574	0.00731
chr18	69414105	69415432	DiffBind	1327	4.22	4.99	2.43	2.56	0.00652	0.00818
chr10	28400161	28400734	DiffBind	573	2.54	3.32	0.75	2.56	0.00848	0.0103
chr16	34070917	34071505	DiffBind	588	2.54	3.32	0.75	2.56	0.00848	0.0103
chr2	119699579	119700010	DiffBind	431	2.26	3.04	0.48	2.56	0.0121	0.0142
chr11	5428533	5444104	DiffBind	15571	8.78	9.56	7.01	2.55	6.55e-26	4.12e-24
chr10	60277798	60289169	DiffBind	11371	8.4	9.17	6.62	2.55	1.4e-25	8.47e-24
chr8	83581517	83594308	DiffBind	12791	8.29	9.06	6.51	2.55	6.8e-25	3.76e-23
chr15	96445837	96460320	DiffBind	14483	9.01	9.78	7.23	2.55	5.34e-24	2.61e-22
chr5	136541778	136566371	DiffBind	24593	9.43	10.21	7.66	2.55	9.88e-24	4.6e-22
chr18	23804320	23821747	DiffBind	17427	8.9	9.67	7.12	2.55	4.5e-23	1.88e-21
chr10	120887909	120898989	DiffBind	11080	8.36	9.13	6.58	2.55	4.88e-23	2.03e-21
chr3	51549708	51559641	DiffBind	9933	7.95	8.72	6.17	2.55	5.1e-23	2.11e-21
chr3	58577139	58585553	DiffBind	8414	8.29	9.07	6.52	2.55	7.96e-23	3.13e-21
chr5	3928408	3938289	DiffBind	9881	7.9	8.68	6.13	2.55	1.52e-22	5.7e-21
chr2	74825718	74847994	DiffBind	22276	9.68	10.45	7.89	2.55	8.63e-22	2.9e-20
chr4	132387565	132397375	DiffBind	9810	7.77	8.54	6	2.55	1.2e-20	3.37e-19
chr5	108461444	108473119	DiffBind	11675	8.76	9.53	6.98	2.55	2.39e-19	5.45e-18
chr2	31572811	31582418	DiffBind	9607	7.65	8.42	5.87	2.55	4.93e-19	1.07e-17
chr17	17588987	17624558	DiffBind	35571	10.68	11.45	8.9	2.55	9.96e-19	2.05e-17
chr2	75682064	75703669	DiffBind	21605	9.19	9.96	7.41	2.55	1.45e-18	2.92e-17
chr4	148620356	148626766	DiffBind	6410	7.68	8.46	5.9	2.55	7.42e-17	1.16e-15
chr11	20632659	20648393	DiffBind	15734	9.09	9.86	7.31	2.55	1.94e-16	2.86e-15
chr9	14276975	14283672	DiffBind	6697	7.16	7.94	5.39	2.55	5.35e-15	6.49e-14
chr4	150432202	150441732	DiffBind	9530	7.44	8.21	5.66	2.55	6.1e-15	7.33e-14
chr13	96666344	96670800	DiffBind	4456	6.94	7.71	5.17	2.55	1.26e-14	1.45e-13
chr4	82355606	82374186	DiffBind	18580	8.72	9.5	6.94	2.55	3.93e-14	4.25e-13
chr14	49172599	49180904	DiffBind	8305	7.82	8.59	6.05	2.55	4.24e-14	4.57e-13
chr16	48988057	48993813	DiffBind	5756	7.11	7.88	5.33	2.55	2.29e-13	2.24e-12
chr4	33244327	33247567	DiffBind	3240	6.99	7.76	5.21	2.55	7.42e-13	6.81e-12
chr13	83551382	83565289	DiffBind	13907	8.49	9.26	6.72	2.55	1.55e-12	1.37e-11
chr3	95929489	95935654	DiffBind	6165	7.41	8.18	5.63	2.55	1.69e-12	1.48e-11
chr19	45018411	45023163	DiffBind	4752	6.97	7.74	5.19	2.55	2.2e-12	1.91e-11
chr2	31688789	31692763	DiffBind	3974	6.57	7.34	4.79	2.55	5.2e-12	4.33e-11
chr8	94832364	94838147	DiffBind	5783	6.77	7.54	4.99	2.55	7.26e-12	5.94e-11
chr8	69770184	69774601	DiffBind	4417	7.05	7.82	5.27	2.55	1.42e-11	1.13e-10
chr11	50378039	50384112	DiffBind	6073	7.82	8.59	6.03	2.55	2.24e-11	1.73e-10
chr6	17698070	17703876	DiffBind	5806	6.71	7.49	4.93	2.55	3.1e-11	2.35e-10
chr12	80211744	80216342	DiffBind	4598	6.37	7.15	4.6	2.55	6.36e-11	4.62e-10
chr13	74350595	74354808	DiffBind	4213	6.85	7.62	5.07	2.55	6.52e-11	4.72e-10
chr17	47593465	47597769	DiffBind	4304	6.42	7.19	4.64	2.55	2.76e-10	1.84e-09
chr15	79383001	79387055	DiffBind	4054	6.28	7.05	4.5	2.55	3.06e-10	2.03e-09
chr9	102620549	102625899	DiffBind	5350	6.53	7.3	4.75	2.55	4.26e-10	2.76e-09
chr8	47947680	47951898	DiffBind	4218	6.16	6.94	4.38	2.55	6.6e-10	4.16e-09
chr7	34164668	34168489	DiffBind	3821	6.73	7.5	4.95	2.55	1.27e-09	7.72e-09
chr11	103129732	103132824	DiffBind	3092	6.08	6.85	4.31	2.55	4.13e-09	2.34e-08
chr16	5050640	5054886	DiffBind	4246	6.74	7.51	4.96	2.55	5.16e-09	2.89e-08
chr15	86068053	86072680	DiffBind	4627	6.35	7.12	4.57	2.55	8.24e-09	4.49e-08
chr11	6623635	6625924	DiffBind	2289	5.97	6.74	4.19	2.55	1.14e-08	6.07e-08
chr1	34130143	34133058	DiffBind	2915	5.91	6.68	4.13	2.55	1.6e-08	8.33e-08
chr11	101553218	101557843	DiffBind	4625	6.55	7.33	4.78	2.55	1.71e-08	8.86e-08
chr10	13838013	13842391	DiffBind	4378	6.03	6.8	4.26	2.55	1.79e-08	9.24e-08
chr14	25630364	25634735	DiffBind	4371	6.02	6.79	4.25	2.55	2.5e-08	1.26e-07
chr9	25278032	25282735	DiffBind	4703	6.02	6.79	4.25	2.55	2.89e-08	1.44e-07
chr7	59242611	59246977	DiffBind	4366	7.15	7.92	5.37	2.55	3.04e-08	1.51e-07
chr9	87718052	87722048	DiffBind	3996	5.82	6.59	4.05	2.55	3.3e-08	1.63e-07
chr4	3569834	3574580	DiffBind	4746	6.42	7.19	4.64	2.55	3.51e-08	1.73e-07
chr13	14614701	14617267	DiffBind	2566	5.73	6.5	3.96	2.55	7.23e-08	3.39e-07
chr13	44836218	44839738	DiffBind	3520	5.81	6.59	4.03	2.55	9.05e-08	4.17e-07
chr6	114877393	114880200	DiffBind	2807	6.02	6.8	4.24	2.55	1.15e-07	5.2e-07
chr14	77861307	77866193	DiffBind	4886	6.05	6.83	4.28	2.55	1.88e-07	8.16e-07
chr8	107421952	107424904	DiffBind	2952	5.74	6.52	3.97	2.55	2.24e-07	9.62e-07
chr4	100794340	100798026	DiffBind	3686	5.67	6.44	3.89	2.55	2.44e-07	1.04e-06
chr19	46569267	46572796	DiffBind	3529	5.63	6.41	3.85	2.55	2.99e-07	1.25e-06
chr2	160744103	160747313	DiffBind	3210	5.63	6.4	3.85	2.55	3.59e-07	1.49e-06
chr13	14116431	14119108	DiffBind	2677	5.64	6.41	3.86	2.55	5.66e-07	2.26e-06
chr15	25984613	25987116	DiffBind	2503	6.11	6.89	4.33	2.55	6.83e-07	2.69e-06
chr10	128562803	128565729	DiffBind	2926	6.18	6.95	4.4	2.55	9.48e-07	3.64e-06
chr12	24872367	24875630	DiffBind	3263	5.42	6.19	3.64	2.55	1.06e-06	4.03e-06
chr15	68255432	68258262	DiffBind	2830	5.62	6.39	3.84	2.55	1.95e-06	7.03e-06
chr8	71289465	71292711	DiffBind	3246	5.33	6.11	3.55	2.55	2.34e-06	8.29e-06
chr11	65809505	65812164	DiffBind	2659	5.28	6.05	3.5	2.55	2.88e-06	1e-05
chr1	152560567	152563840	DiffBind	3273	5.28	6.05	3.5	2.55	3.69e-06	1.26e-05
chr18	82970000	82972422	DiffBind	2422	5.21	5.98	3.44	2.55	7.1e-06	2.27e-05
chr12	31704368	31706324	DiffBind	1956	5.45	6.22	3.67	2.55	7.42e-06	2.36e-05
chr3	96130961	96134587	DiffBind	3626	5.59	6.37	3.81	2.55	7.65e-06	2.42e-05
chr14	21165323	21168551	DiffBind	3228	5.48	6.26	3.71	2.55	7.8e-06	2.46e-05
chr11	44524968	44527430	DiffBind	2462	5.09	5.86	3.31	2.55	1.11e-05	3.37e-05
chr16	33698038	33700575	DiffBind	2537	5.29	6.06	3.51	2.55	1.34e-05	3.99e-05
chr11	3964189	3966619	DiffBind	2430	5.32	6.09	3.54	2.55	1.59e-05	4.66e-05
chr5	135392512	135394381	DiffBind	1869	5.12	5.9	3.34	2.55	1.78e-05	5.15e-05
chr8	45625813	45628367	DiffBind	2554	5.26	6.03	3.48	2.55	2.26e-05	6.36e-05
chr6	90912718	90915294	DiffBind	2576	4.95	5.72	3.18	2.55	2.5e-05	6.92e-05
chr6	54599316	54601485	DiffBind	2169	4.84	5.61	3.06	2.55	2.66e-05	7.32e-05
chr8	94666783	94668750	DiffBind	1967	4.86	5.63	3.08	2.55	2.7e-05	7.41e-05
chr14	74837714	74840167	DiffBind	2453	4.95	5.73	3.18	2.55	2.84e-05	7.75e-05
chr2	112262203	112264369	DiffBind	2166	4.89	5.66	3.11	2.55	2.93e-05	7.96e-05
chr9	77939595	77942117	DiffBind	2522	5.45	6.22	3.67	2.55	3.86e-05	0.000102
chr3	133529538	133530989	DiffBind	1451	4.71	5.49	2.94	2.55	5.17e-05	0.000132
chr4	147986014	147988299	DiffBind	2285	5.08	5.86	3.3	2.55	7.5e-05	0.000183
chr1	190907488	190909307	DiffBind	1819	4.64	5.41	2.86	2.55	7.87e-05	0.00019
chr3	132680103	132683751	DiffBind	3648	6.19	6.96	4.41	2.55	9.6e-05	0.000226
chr11	75654390	75656031	DiffBind	1641	4.49	5.27	2.71	2.55	0.000128	0.000288
chr3	83987100	83988951	DiffBind	1851	4.56	5.33	2.78	2.55	0.000135	0.000303
chr1	155405213	155407603	DiffBind	2390	4.67	5.44	2.9	2.55	0.000139	0.000311
chr17	5238921	5240362	DiffBind	1441	4.43	5.2	2.65	2.55	0.000143	0.000317
chr14	76504705	76505705	DiffBind	1000	4.42	5.2	2.65	2.55	0.000143	0.000318
chr11	55076009	55077049	DiffBind	1040	4.47	5.24	2.69	2.55	0.000162	0.000353
chr8	125484486	125487220	DiffBind	2734	5.47	6.25	3.7	2.55	0.000175	0.000376
chr12	4428044	4429567	DiffBind	1523	4.49	5.26	2.71	2.55	0.000182	0.00039
chr1	157347197	157349539	DiffBind	2342	5.23	6	3.46	2.55	0.000209	0.000439
chr1	125413246	125414327	DiffBind	1081	4.38	5.15	2.6	2.55	0.000216	0.000452
chr14	60739623	60741091	DiffBind	1468	4.68	5.45	2.9	2.55	0.000229	0.000475
chr2	173773034	173774472	DiffBind	1438	4.2	4.98	2.43	2.55	0.000281	0.000566
chr17	25968382	25969722	DiffBind	1340	4.28	5.05	2.5	2.55	0.000305	0.000606
chr2	69882858	69884426	DiffBind	1568	4.17	4.95	2.4	2.55	0.000307	0.00061
chr13	94258931	94260291	DiffBind	1360	4.17	4.95	2.4	2.55	0.000314	0.000622
chr3	87642213	87644091	DiffBind	1878	4.49	5.26	2.72	2.55	0.000344	0.000672
chr11	5365478	5368268	DiffBind	2790	5.55	6.32	3.76	2.55	0.000357	0.000694
chr1	89479653	89481036	DiffBind	1383	4.15	4.92	2.37	2.55	0.000406	0.000773
chr10	12835979	12837406	DiffBind	1427	4.14	4.91	2.37	2.55	0.000415	0.000788
chr15	99454743	99455922	DiffBind	1179	4.07	4.84	2.28	2.55	0.000453	0.000848
chr5	124629580	124630477	DiffBind	897	3.94	4.71	2.16	2.55	0.000551	0.001
chr4	129514058	129515453	DiffBind	1395	3.94	4.72	2.16	2.55	0.000562	0.00102
chr9	55150422	55151237	DiffBind	815	3.94	4.71	2.16	2.55	0.000648	0.00115
chr19	10879709	10880801	DiffBind	1092	3.91	4.68	2.13	2.55	0.000655	0.00116
chr13	103880503	103881780	DiffBind	1277	3.8	4.57	2.03	2.55	0.000831	0.00141
chr16	27404339	27404965	DiffBind	626	3.84	4.61	2.07	2.55	0.000936	0.00156
chr7	37766699	37768673	DiffBind	1974	4.65	5.42	2.87	2.55	0.00105	0.00172
chr17	5851431	5852475	DiffBind	1044	3.62	4.39	1.84	2.55	0.00111	0.00179
chr12	108254818	108255828	DiffBind	1010	3.66	4.43	1.88	2.55	0.00117	0.00189
chr8	105605571	105606602	DiffBind	1031	3.8	4.58	2.03	2.55	0.00124	0.00198
chr5	3388053	3389003	DiffBind	950	4	4.77	2.22	2.55	0.00126	0.002
chr1	135738183	135739093	DiffBind	910	3.62	4.39	1.84	2.55	0.00129	0.00205
chr11	108244980	108246151	DiffBind	1171	3.96	4.73	2.19	2.55	0.00145	0.00226
chr13	115054752	115056047	DiffBind	1295	4.04	4.81	2.26	2.55	0.00148	0.00229
chr4	13839901	13840770	DiffBind	869	3.45	4.22	1.67	2.55	0.00162	0.00247
chr6	30068816	30069742	DiffBind	926	3.88	4.65	2.1	2.55	0.0017	0.00257
chr5	118632345	118633253	DiffBind	908	3.57	4.34	1.8	2.55	0.00178	0.00267
chr14	87138002	87138900	DiffBind	898	3.4	4.17	1.62	2.55	0.00187	0.00278
chr17	74552922	74553721	DiffBind	799	3.4	4.17	1.62	2.55	0.00188	0.0028
chr1	34235286	34236116	DiffBind	830	3.5	4.27	1.72	2.55	0.002	0.00295
chr18	24227632	24228696	DiffBind	1064	3.7	4.48	1.92	2.55	0.00204	0.00301
chr8	3418462	3419114	DiffBind	652	3.26	4.03	1.48	2.55	0.00238	0.00342
chr4	100153621	100154271	DiffBind	650	3.21	3.98	1.43	2.55	0.00251	0.00357
chr14	18892279	18893044	DiffBind	765	3.54	4.32	1.76	2.55	0.00254	0.00361
chr9	31047720	31048645	DiffBind	925	4.07	4.84	2.29	2.55	0.00255	0.00362
chr13	24653185	24654644	DiffBind	1459	4.37	5.14	2.59	2.55	0.00256	0.00364
chr19	10575643	10576454	DiffBind	811	3.54	4.31	1.76	2.55	0.0026	0.00368
chr10	36985236	36986329	DiffBind	1093	3.93	4.7	2.16	2.55	0.00262	0.00371
chr3	90232128	90233193	DiffBind	1065	3.8	4.57	2.02	2.55	0.00265	0.00374
chr4	120611434	120612510	DiffBind	1076	3.91	4.69	2.14	2.55	0.00266	0.00376
chr11	95446346	95447214	DiffBind	868	3.65	4.42	1.87	2.55	0.00277	0.00389
chr11	30151312	30152053	DiffBind	741	3.54	4.32	1.76	2.55	0.00287	0.00401
chr16	94668977	94670531	DiffBind	1554	4.06	4.83	2.28	2.55	0.00292	0.00407
chr11	54742962	54744215	DiffBind	1253	4.06	4.84	2.29	2.55	0.00297	0.00412
chr18	9409963	9411662	DiffBind	1699	4.46	5.23	2.68	2.55	0.00299	0.00415
chr16	85060989	85061956	DiffBind	967	3.26	4.03	1.48	2.55	0.00301	0.00417
chr13	36012738	36013788	DiffBind	1050	3.74	4.51	1.96	2.55	0.00304	0.0042
chr16	85137800	85138735	DiffBind	935	3.65	4.43	1.87	2.55	0.00311	0.00429
chr17	12322604	12323756	DiffBind	1152	3.65	4.42	1.87	2.55	0.00313	0.00432
chr5	92874711	92875479	DiffBind	768	3.54	4.31	1.76	2.55	0.00315	0.00434
chr18	13818279	13819180	DiffBind	901	4.07	4.84	2.29	2.55	0.00318	0.00438
chr5	31568753	31570713	DiffBind	1960	4.85	5.62	3.07	2.55	0.00333	0.00455
chr13	74756803	74758354	DiffBind	1551	4.37	5.15	2.59	2.55	0.00354	0.0048
chr11	108103295	108104074	DiffBind	779	3.3	4.07	1.52	2.55	0.00357	0.00483
chr9	65972306	65972855	DiffBind	549	2.98	3.75	1.2	2.55	0.00357	0.00483
chr8	33666238	33668260	DiffBind	2022	4.56	5.33	2.79	2.55	0.00375	0.00504
chr3	22153867	22154547	DiffBind	680	3.04	3.81	1.26	2.55	0.00378	0.00507
chrX	56773625	56774185	DiffBind	560	3.04	3.81	1.26	2.55	0.00378	0.00507
chr11	60291695	60292394	DiffBind	699	3.04	3.81	1.26	2.55	0.00402	0.00535
chr1	98063634	98064269	DiffBind	635	3.49	4.26	1.71	2.55	0.00406	0.00539
chr1	152046017	152046694	DiffBind	677	3.09	3.86	1.31	2.55	0.00432	0.00569
chr18	53250378	53251160	DiffBind	782	3.09	3.86	1.31	2.55	0.00432	0.00569
chr9	27130913	27131663	DiffBind	750	3.09	3.86	1.31	2.55	0.00432	0.00569
chr7	19599692	19600512	DiffBind	820	3.3	4.07	1.52	2.55	0.00432	0.00569
chr12	110543030	110543615	DiffBind	585	3.08	3.86	1.31	2.55	0.00452	0.00593
chr4	119602690	119603422	DiffBind	732	3.08	3.86	1.31	2.55	0.00452	0.00593
chr2	18996375	18996865	DiffBind	490	2.91	3.68	1.13	2.55	0.00503	0.0065
chr10	63867028	63867833	DiffBind	805	3.48	4.25	1.71	2.55	0.00527	0.00678
chr1	155811639	155812137	DiffBind	498	2.7	3.48	0.92	2.55	0.00593	0.00752
chr7	16006005	16006476	DiffBind	471	2.7	3.47	0.92	2.55	0.00617	0.00779
chr14	18273605	18274075	DiffBind	470	2.84	3.61	1.06	2.55	0.00618	0.0078
chr17	25412389	25412953	DiffBind	564	2.84	3.61	1.06	2.55	0.00618	0.0078
chr2	70677069	70677575	DiffBind	506	2.7	3.47	0.92	2.55	0.00649	0.00815
chr11	100932594	100933071	DiffBind	477	2.83	3.6	1.06	2.55	0.00685	0.00855
chr8	125533455	125534023	DiffBind	568	2.83	3.6	1.06	2.55	0.00685	0.00855
chr11	59212562	59228319	DiffBind	15757	9.42	10.19	7.65	2.54	3.91e-29	4.01e-27
chr2	126854858	126876077	DiffBind	21219	9.69	10.46	7.91	2.54	1.4e-24	7.48e-23
chr6	115642781	115676650	DiffBind	33869	10.45	11.22	8.68	2.54	4.98e-24	2.45e-22
chr10	123181157	123196835	DiffBind	15678	8.94	9.71	7.17	2.54	1.44e-23	6.6e-22
chr18	6227992	6242618	DiffBind	14626	9.13	9.9	7.37	2.54	5.28e-23	2.17e-21
chr10	4388200	4396438	DiffBind	8238	8.3	9.08	6.54	2.54	1.52e-22	5.69e-21
chr1	119802288	119818808	DiffBind	16520	8.64	9.42	6.87	2.54	3.51e-21	1.07e-19
chr18	53862787	53869648	DiffBind	6861	8.19	8.96	6.42	2.54	6.44e-21	1.88e-19
chr4	138217298	138223666	DiffBind	6368	7.76	8.53	5.99	2.54	1.36e-20	3.78e-19
chr16	20141381	20152663	DiffBind	11282	8.37	9.14	6.61	2.54	1.5e-20	4.14e-19
chr2	91533491	91544634	DiffBind	11143	8.63	9.4	6.87	2.54	3.27e-20	8.57e-19
chr4	101422439	101432877	DiffBind	10438	7.75	8.53	5.98	2.54	3.39e-20	8.86e-19
chr8	95773423	95807409	DiffBind	33986	10.25	11.03	8.49	2.54	1.17e-19	2.84e-18
chr4	120414075	120431897	DiffBind	17822	9.14	9.91	7.37	2.54	1.54e-19	3.64e-18
chr2	34802515	34811264	DiffBind	8749	7.61	8.38	5.84	2.54	2.05e-19	4.74e-18
chr5	121398045	121408378	DiffBind	10333	8.21	8.98	6.43	2.54	2.31e-19	5.28e-18
chr11	100841583	100850047	DiffBind	8464	7.89	8.66	6.12	2.54	4.45e-19	9.76e-18
chr7	19655854	19665013	DiffBind	9159	7.62	8.39	5.86	2.54	4.94e-19	1.07e-17
chr9	65746708	65755516	DiffBind	8808	7.57	8.34	5.8	2.54	5.26e-19	1.14e-17
chr19	7467344	7482722	DiffBind	15378	8.86	9.63	7.09	2.54	7.23e-19	1.54e-17
chr10	93879509	93889739	DiffBind	10230	8.34	9.11	6.57	2.54	3.55e-18	6.73e-17
chr12	80799420	80815370	DiffBind	15950	8.63	9.4	6.86	2.54	3.67e-18	6.94e-17
chr6	134774356	134792002	DiffBind	17646	9.41	10.18	7.64	2.54	9.96e-18	1.76e-16
chr11	87981459	87987312	DiffBind	5853	7.39	8.17	5.63	2.54	1.02e-17	1.8e-16
chr11	55023796	55033665	DiffBind	9869	8.09	8.86	6.32	2.54	1.15e-17	2.02e-16
chr14	105166255	105177188	DiffBind	10933	8.6	9.37	6.84	2.54	6.02e-17	9.59e-16
chr7	25244288	25250711	DiffBind	6423	7.21	7.98	5.44	2.54	6.9e-16	9.43e-15
chr11	23324556	23333577	DiffBind	9021	7.31	8.08	5.55	2.54	1.02e-15	1.36e-14
chr14	78521489	78536732	DiffBind	15243	8.77	9.55	7	2.54	1.12e-15	1.49e-14
chrX	81072520	81078226	DiffBind	5706	7.18	7.95	5.42	2.54	1.68e-15	2.18e-14
chr14	121317891	121328463	DiffBind	10572	8.29	9.06	6.52	2.54	7.69e-15	9.11e-14
chr7	141228773	141234217	DiffBind	5444	7.09	7.86	5.32	2.54	1.12e-14	1.3e-13
chr10	19942327	19948478	DiffBind	6151	6.94	7.71	5.17	2.54	1.31e-14	1.51e-13
chr3	36468733	36474140	DiffBind	5407	6.91	7.68	5.14	2.54	3.39e-14	3.7e-13
chr10	127381527	127390006	DiffBind	8479	7.54	8.32	5.78	2.54	6.4e-14	6.72e-13
chr2	153161655	153168588	DiffBind	6933	6.88	7.65	5.11	2.54	9.55e-14	9.8e-13
chr10	12862630	12868089	DiffBind	5459	7.02	7.79	5.25	2.54	1.52e-13	1.52e-12
chr5	107847603	107868605	DiffBind	21002	9.09	9.87	7.33	2.54	5.11e-13	4.79e-12
chr2	6852145	6871956	DiffBind	19811	8.8	9.57	7.03	2.54	5.93e-13	5.52e-12
chr5	135927212	135934376	DiffBind	7164	7.68	8.45	5.91	2.54	6.99e-13	6.44e-12
chr17	35135819	35140012	DiffBind	4193	6.99	7.76	5.22	2.54	1.37e-12	1.22e-11
chr3	108906258	108911446	DiffBind	5188	7.32	8.09	5.55	2.54	2.26e-12	1.96e-11
chr11	60169109	60175440	DiffBind	6331	6.78	7.55	5.01	2.54	8.63e-12	7e-11
chr2	116067740	116072225	DiffBind	4485	6.64	7.41	4.87	2.54	1.17e-11	9.34e-11
chr13	53248091	53256045	DiffBind	7954	7.29	8.06	5.52	2.54	1.19e-11	9.53e-11
chr1	128103645	128112864	DiffBind	9219	8.22	8.99	6.45	2.54	2.09e-11	1.62e-10
chr12	54791586	54795665	DiffBind	4079	6.41	7.18	4.64	2.54	3.04e-11	2.31e-10
chr17	43804204	43808223	DiffBind	4019	6.52	7.29	4.75	2.54	1.04e-10	7.35e-10
chr3	68496327	68500097	DiffBind	3770	6.37	7.14	4.6	2.54	1.28e-10	8.9e-10
chr2	73766007	73769632	DiffBind	3625	6.35	7.12	4.58	2.54	1.87e-10	1.27e-09
chr6	119480048	119483689	DiffBind	3641	6.2	6.97	4.43	2.54	4.52e-10	2.92e-09
chr4	45478694	45483767	DiffBind	5073	6.39	7.17	4.63	2.54	6.56e-10	4.14e-09
chr5	88554517	88557703	DiffBind	3186	6.16	6.93	4.39	2.54	9.48e-10	5.86e-09
chr12	54194434	54199099	DiffBind	4665	6.42	7.2	4.66	2.54	1.85e-09	1.1e-08
chr8	71283663	71286583	DiffBind	2920	6.01	6.78	4.24	2.54	5.39e-09	3.01e-08
chr10	12823997	12827123	DiffBind	3126	5.97	6.74	4.2	2.54	8.53e-09	4.64e-08
chrX	136734727	136741173	DiffBind	6446	6.95	7.72	5.18	2.54	9.21e-09	4.99e-08
chr19	53321378	53325494	DiffBind	4116	6.16	6.93	4.39	2.54	9.76e-09	5.27e-08
chr17	5087769	5091584	DiffBind	3815	5.84	6.61	4.07	2.54	2.59e-08	1.3e-07
chr7	25234007	25237467	DiffBind	3460	5.8	6.57	4.03	2.54	5.18e-08	2.49e-07
chr18	24877506	24880412	DiffBind	2906	5.87	6.64	4.1	2.54	5.74e-08	2.74e-07
chr16	31948658	31951140	DiffBind	2482	5.89	6.66	4.11	2.54	7.84e-08	3.65e-07
chr12	24984237	24987545	DiffBind	3308	5.73	6.5	3.96	2.54	8.31e-08	3.85e-07
chr1	168296826	168300268	DiffBind	3442	5.72	6.49	3.95	2.54	1.19e-07	5.35e-07
chr18	5639071	5641863	DiffBind	2792	5.79	6.56	4.02	2.54	1.24e-07	5.57e-07
chr2	71392259	71395384	DiffBind	3125	5.68	6.45	3.91	2.54	4.06e-07	1.66e-06
chr4	129668984	129672437	DiffBind	3453	6.16	6.93	4.39	2.54	4.42e-07	1.8e-06
chr4	149097158	149099654	DiffBind	2496	5.54	6.31	3.77	2.54	5.12e-07	2.06e-06
chr5	112973386	112977099	DiffBind	3713	5.68	6.45	3.91	2.54	5.98e-07	2.38e-06
chr7	84655278	84658492	DiffBind	3214	5.69	6.46	3.92	2.54	6.43e-07	2.55e-06
chr19	10946625	10949168	DiffBind	2543	5.47	6.24	3.7	2.54	9.89e-07	3.78e-06
chrX	48450310	48453069	DiffBind	2759	5.63	6.4	3.86	2.54	1.19e-06	4.49e-06
chr15	84242221	84244931	DiffBind	2710	5.4	6.17	3.64	2.54	1.38e-06	5.13e-06
chr15	82868868	82871534	DiffBind	2666	5.37	6.14	3.6	2.54	1.59e-06	5.83e-06
chr8	12764220	12766521	DiffBind	2301	5.44	6.21	3.67	2.54	1.76e-06	6.41e-06
chr4	32240170	32242096	DiffBind	1926	5.38	6.15	3.61	2.54	2.17e-06	7.74e-06
chr8	120101639	120104073	DiffBind	2434	5.28	6.05	3.51	2.54	2.52e-06	8.87e-06
chr15	98950736	98953563	DiffBind	2827	5.76	6.53	3.99	2.54	3.28e-06	1.13e-05
chr7	143727942	143730644	DiffBind	2702	5.26	6.03	3.49	2.54	3.67e-06	1.25e-05
chr19	55782106	55784751	DiffBind	2645	5.26	6.03	3.49	2.54	4.64e-06	1.55e-05
chr11	106043781	106046682	DiffBind	2901	5.48	6.25	3.71	2.54	6.66e-06	2.14e-05
chr4	132061006	132063576	DiffBind	2570	5.15	5.93	3.38	2.54	9.86e-06	3.04e-05
chr17	46150981	46153229	DiffBind	2248	5.13	5.9	3.36	2.54	1.07e-05	3.28e-05
chr12	75509234	75512180	DiffBind	2946	5.4	6.18	3.64	2.54	1.14e-05	3.46e-05
chr2	180967250	180969346	DiffBind	2096	5.3	6.07	3.53	2.54	1.21e-05	3.63e-05
chr9	44614817	44616428	DiffBind	1611	5.15	5.92	3.39	2.54	1.22e-05	3.67e-05
chr9	21288964	21291045	DiffBind	2081	5.9	6.67	4.13	2.54	1.41e-05	4.19e-05
chr6	85916727	85919991	DiffBind	3264	4.91	5.68	3.15	2.54	3.15e-05	8.5e-05
chr7	68153333	68154820	DiffBind	1487	4.93	5.7	3.16	2.54	4.01e-05	0.000105
chr6	34713310	34714381	DiffBind	1071	4.98	5.76	3.21	2.54	4.1e-05	0.000107
chr2	115959969	115962051	DiffBind	2082	4.78	5.55	3.01	2.54	5.02e-05	0.000128
chr19	57358506	57360303	DiffBind	1797	4.86	5.63	3.09	2.54	5.46e-05	0.000138
chr16	10303231	10305880	DiffBind	2649	5.2	5.97	3.43	2.54	5.66e-05	0.000143
chr2	153291503	153293316	DiffBind	1813	4.69	5.46	2.92	2.54	5.81e-05	0.000146
chr8	67928981	67930802	DiffBind	1821	4.59	5.36	2.82	2.54	8.62e-05	0.000206
chr6	29741263	29742663	DiffBind	1400	4.74	5.51	2.97	2.54	8.94e-05	0.000212
chr18	35220042	35221523	DiffBind	1481	4.57	5.34	2.8	2.54	0.000102	0.000238
chr13	67058327	67060311	DiffBind	1984	4.53	5.3	2.76	2.54	0.000114	0.000261
chr15	58144239	58145697	DiffBind	1458	4.53	5.3	2.76	2.54	0.000129	0.000291
chr16	85156330	85157973	DiffBind	1643	4.85	5.62	3.08	2.54	0.000159	0.000348
chr17	43853399	43854852	DiffBind	1453	4.42	5.19	2.65	2.54	0.000171	0.000369
chr13	34127657	34129505	DiffBind	1848	4.37	5.14	2.6	2.54	0.000214	0.000448
chr9	122130913	122132533	DiffBind	1620	4.37	5.14	2.6	2.54	0.000223	0.000464
chr3	35909580	35911507	DiffBind	1927	4.61	5.38	2.84	2.54	0.000238	0.000491
chr5	103796422	103798473	DiffBind	2051	4.54	5.31	2.78	2.54	0.000239	0.000493
chr12	51830040	51831703	DiffBind	1663	4.86	5.63	3.08	2.54	0.000247	0.000508
chr3	68514806	68516569	DiffBind	1763	4.52	5.29	2.75	2.54	0.000311	0.000617
chr18	53247333	53249644	DiffBind	2311	5.17	5.94	3.4	2.54	0.000316	0.000624
chr17	33824929	33826362	DiffBind	1433	4.38	5.15	2.6	2.54	0.000376	0.000724
chrX	162886129	162887753	DiffBind	1624	4.37	5.14	2.6	2.54	0.000412	0.000783
chr10	80552302	80553623	DiffBind	1321	4.25	5.02	2.48	2.54	0.000416	0.000789
chr13	114342364	114343846	DiffBind	1482	4.34	5.11	2.58	2.54	0.000442	0.000831
chr13	51781209	51782749	DiffBind	1540	4.14	4.91	2.37	2.54	0.000446	0.000838
chr2	135665894	135667274	DiffBind	1380	4.25	5.02	2.48	2.54	0.00048	0.00089
chr2	35590227	35591380	DiffBind	1153	4.17	4.94	2.4	2.54	0.000511	0.000939
chr5	143553365	143555431	DiffBind	2066	4.71	5.48	2.94	2.54	0.000628	0.00112
chr11	60305909	60307535	DiffBind	1626	4.27	5.04	2.51	2.54	0.000683	0.0012
chr2	60099854	60100925	DiffBind	1071	3.94	4.71	2.16	2.54	0.000722	0.00126
chr2	148684709	148685964	DiffBind	1255	3.97	4.74	2.2	2.54	0.000787	0.00135
chr2	142889524	142890675	DiffBind	1151	3.86	4.63	2.09	2.54	0.000882	0.00149
chr5	3377451	3379390	DiffBind	1939	5.12	5.89	3.35	2.54	0.000907	0.00152
chr19	5837964	5839217	DiffBind	1253	4	4.77	2.23	2.54	0.00096	0.00159
chr7	80935526	80936791	DiffBind	1265	3.83	4.6	2.07	2.54	0.000963	0.0016
chr17	75089427	75090399	DiffBind	972	3.84	4.61	2.07	2.54	0.00109	0.00177
chr2	68380024	68381105	DiffBind	1081	3.72	4.49	1.95	2.54	0.00113	0.00183
chr14	105274323	105275598	DiffBind	1275	3.99	4.77	2.23	2.54	0.00117	0.00188
chr1	36098951	36100104	DiffBind	1153	4.17	4.94	2.4	2.54	0.00127	0.00201
chr9	50857372	50858413	DiffBind	1041	4.17	4.94	2.4	2.54	0.00127	0.00202
chr9	60816172	60817032	DiffBind	860	3.83	4.6	2.07	2.54	0.00135	0.00212
chr9	65298437	65299550	DiffBind	1113	3.95	4.73	2.19	2.54	0.00138	0.00215
chr11	5876539	5877864	DiffBind	1325	4.03	4.8	2.26	2.54	0.00139	0.00217
chr9	57632293	57633699	DiffBind	1406	4.17	4.94	2.4	2.54	0.00149	0.00231
chr17	71524004	71526441	DiffBind	2437	5.33	6.1	3.56	2.54	0.00165	0.00252
chr19	57256777	57257526	DiffBind	749	3.39	4.16	1.62	2.54	0.00185	0.00276
chr5	140322118	140323093	DiffBind	975	3.53	4.3	1.75	2.54	0.00187	0.00278
chr1	34102520	34103324	DiffBind	804	3.44	4.22	1.67	2.54	0.00203	0.00299
chr19	25291496	25292375	DiffBind	879	3.34	4.11	1.57	2.54	0.00245	0.0035
chr17	87117949	87118981	DiffBind	1032	3.35	4.12	1.57	2.54	0.00253	0.0036
chr1	190139463	190140080	DiffBind	617	3.19	3.96	1.43	2.54	0.00259	0.00367
chr14	20387426	20388661	DiffBind	1235	4.54	5.31	2.77	2.54	0.00267	0.00377
chr2	102371136	102371949	DiffBind	813	3.54	4.31	1.76	2.54	0.00272	0.00383
chr13	119464755	119466308	DiffBind	1553	4.27	5.04	2.5	2.54	0.00275	0.00387
chr14	31176134	31176787	DiffBind	653	3.19	3.96	1.43	2.54	0.0028	0.00392
chr10	18421579	18423468	DiffBind	1889	4.62	5.39	2.85	2.54	0.00283	0.00397
chr11	43746346	43747516	DiffBind	1170	4.33	5.1	2.56	2.54	0.00298	0.00414
chr17	67312572	67313360	DiffBind	788	3.3	4.07	1.53	2.54	0.00308	0.00426
chr7	115829734	115830218	DiffBind	484	3.14	3.91	1.37	2.54	0.00313	0.00431
chr12	31716927	31717539	DiffBind	612	3.53	4.3	1.76	2.54	0.00313	0.00432
chr2	166968636	166970201	DiffBind	1565	4.33	5.1	2.56	2.54	0.00315	0.00434
chr12	24859417	24861802	DiffBind	2385	4.83	5.61	3.07	2.54	0.00352	0.00478
chr6	114875720	114876415	DiffBind	695	3.48	4.25	1.71	2.54	0.00364	0.00491
chr14	8110918	8111717	DiffBind	799	3.29	4.07	1.52	2.54	0.00365	0.00493
chr15	73382306	73383113	DiffBind	807	3.29	4.07	1.52	2.54	0.00365	0.00493
chr15	100538709	100540464	DiffBind	1755	4.84	5.61	3.07	2.54	0.00368	0.00495
chr1	54182188	54183539	DiffBind	1351	4.2	4.98	2.43	2.54	0.00385	0.00515
chr15	41766308	41767065	DiffBind	757	3.19	3.96	1.43	2.54	0.00398	0.00531
chr15	98598728	98599201	DiffBind	473	2.97	3.74	1.2	2.54	0.00414	0.00549
chr14	47503144	47503715	DiffBind	571	2.96	3.73	1.2	2.54	0.00429	0.00566
chr11	49201974	49202414	DiffBind	440	3.03	3.8	1.26	2.54	0.00439	0.00578
chr7	112864834	112865640	DiffBind	806	3.03	3.8	1.26	2.54	0.00439	0.00578
chr14	31791038	31791851	DiffBind	813	3.08	3.85	1.31	2.54	0.00461	0.00603
chr2	153386126	153386663	DiffBind	537	3.08	3.85	1.31	2.54	0.00461	0.00603
chr8	82868018	82868611	DiffBind	593	3.08	3.85	1.31	2.54	0.00461	0.00603
chr2	135691648	135692144	DiffBind	496	2.89	3.67	1.13	2.54	0.00465	0.00607
chr15	25928600	25929316	DiffBind	716	3.08	3.85	1.31	2.54	0.00485	0.00631
chr7	133071963	133072573	DiffBind	610	3.08	3.85	1.31	2.54	0.00485	0.00631
chr4	87956383	87956938	DiffBind	555	2.83	3.6	1.06	2.54	0.00592	0.00751
chr10	71268821	71269353	DiffBind	532	2.69	3.47	0.92	2.54	0.00598	0.00757
chr5	3781306	3781670	DiffBind	364	2.69	3.46	0.92	2.54	0.00599	0.00759
chr17	13892305	13892883	DiffBind	578	2.82	3.59	1.06	2.54	0.00605	0.00766
chr17	27130111	27130768	DiffBind	657	2.82	3.59	1.06	2.54	0.00605	0.00766
chr13	51785104	51785468	DiffBind	364	2.61	3.38	0.84	2.54	0.00745	0.00922
chr17	23728247	23728818	DiffBind	571	2.52	3.29	0.75	2.54	0.00902	0.0109
chr2	156871355	156871822	DiffBind	467	2.52	3.29	0.75	2.54	0.00902	0.0109
chr8	125460358	125460693	DiffBind	335	2.52	3.29	0.75	2.54	0.00902	0.0109
chr18	9363387	9363790	DiffBind	403	2.14	2.91	0.37	2.54	0.0149	0.0171
chr7	139389298	139408398	DiffBind	19100	9.25	10.02	7.49	2.53	2.39e-30	2.92e-28
chr4	141494507	141520382	DiffBind	25875	9.36	10.13	7.6	2.53	3.17e-29	3.27e-27
chr8	35602116	35620529	DiffBind	18413	8.7	9.47	6.94	2.53	5.17e-26	3.3e-24
chr14	21519033	21533488	DiffBind	14455	8.37	9.14	6.61	2.53	1.74e-24	9.14e-23
chr10	40868808	40883110	DiffBind	14302	8.41	9.18	6.66	2.53	1.24e-23	5.73e-22
chr16	94371717	94394574	DiffBind	22857	9.86	10.63	8.1	2.53	3.41e-23	1.46e-21
chr11	49204233	49213759	DiffBind	9526	8.32	9.09	6.56	2.53	5.76e-23	2.36e-21
chr5	20908515	20920853	DiffBind	12338	8.12	8.89	6.36	2.53	1.47e-22	5.51e-21
chr15	64301515	64312458	DiffBind	10943	7.88	8.65	6.13	2.53	1.2e-20	3.37e-19
chr19	8990313	9000946	DiffBind	10633	8.41	9.18	6.65	2.53	1.46e-19	3.49e-18
chr18	42511524	42520402	DiffBind	8878	8.51	9.28	6.75	2.53	1.53e-19	3.63e-18
chr2	103617610	103627021	DiffBind	9411	7.58	8.34	5.82	2.53	7.24e-19	1.54e-17
chr18	39457293	39489316	DiffBind	32023	9.9	10.67	8.14	2.53	7.43e-19	1.57e-17
chr5	21786740	21794907	DiffBind	8167	7.61	8.38	5.85	2.53	1.03e-18	2.11e-17
chr3	60528719	60597077	DiffBind	68358	10.94	11.71	9.17	2.53	5.74e-18	1.06e-16
chr5	86804525	86816074	DiffBind	11549	8.86	9.63	7.1	2.53	1.48e-17	2.55e-16
chr11	50309223	50325694	DiffBind	16471	9.3	10.07	7.54	2.53	3.44e-17	5.71e-16
chr3	53042077	53047072	DiffBind	4995	7.39	8.16	5.63	2.53	4.48e-17	7.29e-16
chr7	139435648	139451849	DiffBind	16201	8.49	9.26	6.73	2.53	5.68e-17	9.07e-16
chr3	88968182	88981365	DiffBind	13183	8.57	9.34	6.81	2.53	5.8e-17	9.26e-16
chrX	41899942	41911433	DiffBind	11491	7.89	8.66	6.13	2.53	6.5e-17	1.03e-15
chr8	88221848	88231385	DiffBind	9537	7.31	8.08	5.55	2.53	7.92e-17	1.23e-15
chr7	28926113	28946052	DiffBind	19939	9.13	9.9	7.37	2.53	1.46e-16	2.19e-15
chr12	95696308	95705528	DiffBind	9220	8.06	8.83	6.29	2.53	2.16e-16	3.18e-15
chr15	81600862	81608646	DiffBind	7784	7.6	8.37	5.83	2.53	2.61e-16	3.78e-15
chr6	86868770	86875815	DiffBind	7045	7.27	8.04	5.51	2.53	2.93e-16	4.22e-15
chr13	63261209	63283395	DiffBind	22186	9.13	9.89	7.36	2.53	4.02e-16	5.68e-15
chr18	31821454	31827930	DiffBind	6476	7.26	8.03	5.49	2.53	1.06e-15	1.41e-14
chr18	43377483	43383773	DiffBind	6290	7.17	7.94	5.41	2.53	1.18e-15	1.56e-14
chr8	81008280	81014703	DiffBind	6423	7.12	7.89	5.36	2.53	1.94e-15	2.5e-14
chr3	103303653	103311100	DiffBind	7447	7.31	8.08	5.55	2.53	3.61e-15	4.47e-14
chr13	93183846	93192266	DiffBind	8420	8.36	9.13	6.6	2.53	4.7e-15	5.74e-14
chr5	137510650	137518651	DiffBind	8001	7.44	8.21	5.69	2.53	7.58e-15	9e-14
chr19	36555099	36561873	DiffBind	6774	7.04	7.81	5.28	2.53	8.93e-15	1.05e-13
chr17	70994523	71002067	DiffBind	7544	8.13	8.9	6.37	2.53	1.17e-14	1.35e-13
chr9	96879862	96886651	DiffBind	6789	7	7.77	5.24	2.53	1.82e-14	2.06e-13
chr18	67441855	67449058	DiffBind	7203	7.63	8.4	5.87	2.53	2.6e-14	2.87e-13
chr10	84917808	84924591	DiffBind	6783	7.38	8.15	5.62	2.53	4.65e-14	4.97e-13
chr13	23362811	23368959	DiffBind	6148	7.54	8.31	5.78	2.53	7.13e-14	7.44e-13
chr14	101556025	101563334	DiffBind	7309	7.02	7.79	5.26	2.53	9.68e-14	9.93e-13
chr2	112455242	112459679	DiffBind	4437	6.84	7.61	5.08	2.53	1.14e-13	1.16e-12
chr11	111066341	111070253	DiffBind	3912	7.13	7.9	5.37	2.53	3.89e-13	3.69e-12
chr11	104378699	104386791	DiffBind	8092	7.74	8.51	5.98	2.53	6.56e-13	6.08e-12
chr6	49073841	49079978	DiffBind	6137	7.14	7.91	5.38	2.53	7.17e-13	6.6e-12
chr2	22896022	22901384	DiffBind	5362	6.71	7.48	4.95	2.53	1.27e-12	1.14e-11
chr6	6190929	6199033	DiffBind	8104	6.81	7.58	5.05	2.53	1.41e-12	1.25e-11
chr11	3290280	3296595	DiffBind	6315	6.91	7.68	5.15	2.53	2.04e-12	1.78e-11
chr6	51461724	51469818	DiffBind	8094	8.43	9.2	6.67	2.53	1.02e-11	8.24e-11
chr6	71713141	71719957	DiffBind	6816	6.69	7.46	4.93	2.53	5.16e-11	3.79e-10
chr11	18912758	18917217	DiffBind	4459	6.35	7.12	4.59	2.53	1.42e-10	9.84e-10
chr6	101313259	101324380	DiffBind	11121	7.99	8.76	6.24	2.53	1.76e-10	1.21e-09
chr4	34551022	34553515	DiffBind	2493	6.28	7.05	4.53	2.53	6.36e-10	4.02e-09
chr1	74499556	74505666	DiffBind	6110	6.97	7.74	5.21	2.53	8.75e-10	5.43e-09
chr7	19550883	19556179	DiffBind	5296	6.6	7.37	4.84	2.53	1.03e-09	6.36e-09
chr5	115066801	115071040	DiffBind	4239	6.23	7	4.47	2.53	1.31e-09	7.95e-09
chr19	32173810	32177522	DiffBind	3712	6.16	6.93	4.4	2.53	1.43e-09	8.63e-09
chr13	53256156	53261887	DiffBind	5731	7.12	7.89	5.36	2.53	2.75e-09	1.6e-08
chr15	51813701	51817600	DiffBind	3899	6.09	6.86	4.33	2.53	3.12e-09	1.8e-08
chr14	63169657	63177505	DiffBind	7848	7.13	7.9	5.37	2.53	3.82e-09	2.18e-08
chr7	139462724	139466758	DiffBind	4034	6.45	7.22	4.68	2.53	4.29e-09	2.42e-08
chr16	92460514	92464777	DiffBind	4263	6.47	7.24	4.71	2.53	5.11e-09	2.86e-08
chr8	119924557	119928557	DiffBind	4000	6.01	6.78	4.25	2.53	5.35e-09	2.99e-08
chr3	53136164	53140907	DiffBind	4743	6.14	6.91	4.38	2.53	5.85e-09	3.24e-08
chr4	48592889	48596039	DiffBind	3150	6.05	6.82	4.29	2.53	2.31e-08	1.17e-07
chr3	60605680	60610656	DiffBind	4976	6.47	7.24	4.71	2.53	2.41e-08	1.22e-07
chr10	7792969	7795775	DiffBind	2806	5.98	6.75	4.22	2.53	2.49e-08	1.26e-07
chr17	46849438	46853247	DiffBind	3809	5.9	6.67	4.14	2.53	4.12e-08	2.01e-07
chr15	101174246	101176837	DiffBind	2591	5.89	6.66	4.13	2.53	4.57e-08	2.21e-07
chr5	92496423	92499804	DiffBind	3381	5.93	6.7	4.17	2.53	4.83e-08	2.33e-07
chr8	13869973	13874661	DiffBind	4688	6.41	7.18	4.65	2.53	4.88e-08	2.35e-07
chr8	124856187	124860271	DiffBind	4084	5.8	6.57	4.04	2.53	6.08e-08	2.89e-07
chr2	26317377	26321924	DiffBind	4547	6.11	6.88	4.34	2.53	7.34e-08	3.44e-07
chr7	101835211	101837546	DiffBind	2335	5.77	6.54	4.01	2.53	1.28e-07	5.74e-07
chr9	79872105	79876170	DiffBind	4065	5.75	6.52	3.99	2.53	2.61e-07	1.1e-06
chr1	93761385	93764440	DiffBind	3055	5.59	6.36	3.83	2.53	2.87e-07	1.21e-06
chr6	101238571	101241652	DiffBind	3081	5.54	6.31	3.78	2.53	3.95e-07	1.62e-06
chr17	34122807	34126217	DiffBind	3410	5.71	6.48	3.96	2.53	4.66e-07	1.89e-06
chr14	120359748	120361787	DiffBind	2039	5.49	6.26	3.72	2.53	7.46e-07	2.92e-06
chr1	187215676	187218837	DiffBind	3161	5.47	6.24	3.71	2.53	1.33e-06	4.96e-06
chr11	58104270	58106687	DiffBind	2417	5.64	6.41	3.88	2.53	1.37e-06	5.08e-06
chr7	45457403	45459788	DiffBind	2385	5.64	6.41	3.88	2.53	1.37e-06	5.08e-06
chr8	72161476	72163906	DiffBind	2430	5.45	6.22	3.69	2.53	1.49e-06	5.49e-06
chr4	149078313	149081560	DiffBind	3247	5.45	6.22	3.69	2.53	1.84e-06	6.67e-06
chr2	31161542	31164930	DiffBind	3388	5.73	6.5	3.97	2.53	1.89e-06	6.85e-06
chr7	67995259	67997254	DiffBind	1995	5.32	6.09	3.56	2.53	2.38e-06	8.44e-06
chr13	104303512	104307007	DiffBind	3495	5.77	6.54	4.01	2.53	4.1e-06	1.38e-05
chr10	62302332	62305792	DiffBind	3460	5.63	6.4	3.87	2.53	5.24e-06	1.73e-05
chr4	133370154	133375248	DiffBind	5094	6.62	7.39	4.86	2.53	6.57e-06	2.12e-05
chr18	61775114	61777237	DiffBind	2123	5.09	5.86	3.33	2.53	9.44e-06	2.92e-05
chr2	94385961	94390155	DiffBind	4194	5.9	6.67	4.13	2.53	1.59e-05	4.67e-05
chr6	90926265	90928611	DiffBind	2346	5.16	5.93	3.4	2.53	1.68e-05	4.89e-05
chr19	46620751	46622795	DiffBind	2044	5.09	5.87	3.33	2.53	1.98e-05	5.65e-05
chr4	132058649	132060703	DiffBind	2054	4.94	5.71	3.18	2.53	2.33e-05	6.52e-05
chr5	142629879	142632011	DiffBind	2132	5.11	5.88	3.35	2.53	2.5e-05	6.92e-05
chr1	184841548	184844772	DiffBind	3224	5.13	5.9	3.37	2.53	2.67e-05	7.34e-05
chr19	47430042	47432013	DiffBind	1971	5	5.77	3.24	2.53	2.77e-05	7.57e-05
chr10	28321716	28324184	DiffBind	2468	4.91	5.68	3.15	2.53	3.09e-05	8.36e-05
chr18	24779222	24781107	DiffBind	1885	4.96	5.73	3.2	2.53	3.38e-05	9.05e-05
chr5	103770957	103772721	DiffBind	1764	4.84	5.61	3.08	2.53	3.63e-05	9.66e-05
chr14	26500170	26502478	DiffBind	2308	5.25	6.02	3.49	2.53	4.11e-05	0.000108
chr11	116194053	116196240	DiffBind	2187	4.73	5.5	2.97	2.53	5.71e-05	0.000144
chr9	67521581	67523858	DiffBind	2277	4.82	5.59	3.06	2.53	5.89e-05	0.000148
chr13	53188662	53190176	DiffBind	1514	4.7	5.47	2.94	2.53	6.01e-05	0.00015
chr13	93466467	93468250	DiffBind	1783	4.81	5.58	3.05	2.53	8.11e-05	0.000195
chr15	100413908	100415726	DiffBind	1818	4.62	5.39	2.86	2.53	9.72e-05	0.000228
chr6	39808999	39810588	DiffBind	1589	5.07	5.84	3.3	2.53	9.82e-05	0.00023
chr2	116072607	116074421	DiffBind	1814	4.78	5.55	3.03	2.53	0.000104	0.000243
chr1	13230245	13232135	DiffBind	1890	4.58	5.35	2.82	2.53	0.000108	0.00025
chr4	100155556	100159555	DiffBind	3999	6.05	6.82	4.29	2.53	0.00013	0.000292
chr11	88999455	89003294	DiffBind	3839	5.92	6.69	4.16	2.53	0.000144	0.00032
chr10	40859916	40861110	DiffBind	1194	4.41	5.18	2.65	2.53	0.000162	0.000352
chr3	90431088	90432767	DiffBind	1679	4.67	5.44	2.9	2.53	0.000175	0.000376
chr8	106173595	106175673	DiffBind	2078	4.7	5.47	2.94	2.53	0.000188	0.000399
chr11	88486454	88488432	DiffBind	1978	4.93	5.7	3.17	2.53	0.000197	0.000417
chr4	101224381	101226258	DiffBind	1877	4.45	5.22	2.69	2.53	0.000204	0.000429
chr4	148888196	148889903	DiffBind	1707	4.57	5.34	2.8	2.53	0.000206	0.000433
chr11	88505924	88507254	DiffBind	1330	4.54	5.31	2.78	2.53	0.000206	0.000434
chr10	80054315	80056003	DiffBind	1688	4.46	5.23	2.7	2.53	0.000233	0.000481
chr7	96952362	96954374	DiffBind	2012	4.75	5.52	2.99	2.53	0.000233	0.000482
chr5	54013435	54015052	DiffBind	1617	4.43	5.2	2.67	2.53	0.000238	0.000491
chr10	42262509	42263951	DiffBind	1442	4.36	5.13	2.6	2.53	0.000243	0.000501
chr7	118530130	118531833	DiffBind	1703	4.51	5.28	2.75	2.53	0.000269	0.000544
chr13	90923282	90924571	DiffBind	1289	4.45	5.22	2.7	2.53	0.000275	0.000556
chr10	13106293	13108061	DiffBind	1768	4.64	5.41	2.88	2.53	0.000306	0.000607
chr5	140371641	140373824	DiffBind	2183	4.78	5.55	3.01	2.53	0.000306	0.000608
chr16	52063135	52066692	DiffBind	3557	5.97	6.74	4.21	2.53	0.000316	0.000624
chr3	41735153	41737727	DiffBind	2574	5.35	6.12	3.58	2.53	0.000323	0.000636
chr6	88512379	88513668	DiffBind	1289	4.15	4.92	2.4	2.53	0.000365	0.000707
chr2	77268191	77269525	DiffBind	1334	4.22	4.99	2.45	2.53	0.000387	0.000743
chr12	111070777	111073177	DiffBind	2400	4.86	5.63	3.1	2.53	0.00039	0.000747
chr9	7770769	7772049	DiffBind	1280	4.36	5.13	2.6	2.53	0.000395	0.000755
chr1	127803705	127805183	DiffBind	1478	4.19	4.96	2.43	2.53	0.000399	0.000763
chr13	48849543	48850814	DiffBind	1271	4.23	5	2.47	2.53	0.000404	0.000771
chr14	62740468	62741737	DiffBind	1269	4.05	4.82	2.28	2.53	0.000449	0.000842
chr8	3212549	3213713	DiffBind	1164	4.22	4.99	2.45	2.53	0.000501	0.000924
chr2	59721924	59723878	DiffBind	1954	4.66	5.43	2.89	2.53	0.000526	0.000962
chr3	90345191	90346636	DiffBind	1445	4.04	4.81	2.28	2.53	0.000615	0.0011
chr4	47475114	47477170	DiffBind	2056	4.79	5.56	3.03	2.53	0.000698	0.00122
chr15	66902116	66903740	DiffBind	1624	4.13	4.9	2.37	2.53	0.000743	0.00129
chr3	157969259	157970242	DiffBind	983	3.95	4.72	2.2	2.53	0.000747	0.00129
chr3	138141200	138142931	DiffBind	1731	4.61	5.38	2.85	2.53	0.00077	0.00133
chr10	18412831	18413911	DiffBind	1080	4.5	5.27	2.74	2.53	0.00079	0.00136
chr7	30550806	30551861	DiffBind	1055	3.99	4.76	2.23	2.53	0.000818	0.0014
chr8	105613635	105614945	DiffBind	1310	3.99	4.76	2.23	2.53	0.000818	0.0014
chr18	44559039	44560269	DiffBind	1230	3.96	4.72	2.2	2.53	0.000825	0.00141
chr8	70431463	70432676	DiffBind	1213	3.79	4.56	2.03	2.53	0.000852	0.00144
chr5	150210963	150212178	DiffBind	1215	3.79	4.56	2.03	2.53	0.000868	0.00147
chr2	18371212	18372219	DiffBind	1007	3.79	4.55	2.03	2.53	0.000869	0.00147
chr7	90183924	90185179	DiffBind	1255	4.13	4.9	2.37	2.53	0.000929	0.00155
chr4	154595906	154596743	DiffBind	837	3.75	4.52	1.99	2.53	0.001	0.00165
chr7	30157606	30158828	DiffBind	1222	3.83	4.6	2.07	2.53	0.00109	0.00178
chr13	101723112	101724256	DiffBind	1144	3.85	4.62	2.09	2.53	0.00111	0.0018
chrX	12111066	12112024	DiffBind	958	3.72	4.49	1.95	2.53	0.00112	0.00181
chr1	165616501	165617646	DiffBind	1145	3.71	4.48	1.95	2.53	0.00116	0.00187
chr9	67469086	67470032	DiffBind	946	3.6	4.37	1.84	2.53	0.00125	0.00199
chr8	125495024	125496224	DiffBind	1200	4.28	5.05	2.52	2.53	0.00135	0.00212
chr14	101573393	101574802	DiffBind	1409	4.38	5.15	2.62	2.53	0.0014	0.00218
chr19	60955023	60956041	DiffBind	1018	3.82	4.59	2.06	2.53	0.00146	0.00226
chr6	17696798	17697809	DiffBind	1011	3.69	4.46	1.92	2.53	0.00155	0.00238
chr9	56137824	56140122	DiffBind	2298	5.19	5.96	3.43	2.53	0.00169	0.00256
chr12	113018227	113018884	DiffBind	657	3.48	4.25	1.72	2.53	0.0019	0.00282
chr6	146483197	146483978	DiffBind	781	3.38	4.15	1.62	2.53	0.00201	0.00297
chr10	28290167	28291226	DiffBind	1059	3.51	4.28	1.75	2.53	0.00202	0.00298
chr11	119225973	119226686	DiffBind	713	3.51	4.28	1.75	2.53	0.00202	0.00298
chr6	93919925	93920760	DiffBind	835	3.38	4.15	1.62	2.53	0.00206	0.00303
chr8	109679593	109680623	DiffBind	1030	3.48	4.25	1.72	2.53	0.00223	0.00323
chr14	61029279	61030124	DiffBind	845	3.24	4.01	1.48	2.53	0.0026	0.00368
chr10	42464526	42465611	DiffBind	1085	3.72	4.49	1.96	2.53	0.00262	0.00371
chr7	68127613	68129023	DiffBind	1410	4.26	5.03	2.5	2.53	0.00267	0.00377
chr6	147098111	147099081	DiffBind	970	3.72	4.49	1.96	2.53	0.00271	0.00382
chr8	25631408	25632434	DiffBind	1026	3.53	4.3	1.76	2.53	0.00272	0.00384
chr3	36068287	36069322	DiffBind	1035	3.72	4.49	1.96	2.53	0.00276	0.00388
chr6	131372095	131373159	DiffBind	1064	3.9	4.67	2.14	2.53	0.00277	0.00389
chr2	44908598	44909895	DiffBind	1297	4.15	4.92	2.39	2.53	0.00278	0.0039
chr15	53300252	53300931	DiffBind	679	3.47	4.24	1.72	2.53	0.00279	0.00391
chr7	63920765	63921523	DiffBind	758	3.72	4.49	1.96	2.53	0.00284	0.00398
chr16	64803215	64803985	DiffBind	770	3.52	4.29	1.76	2.53	0.00294	0.00409
chr3	53178843	53179789	DiffBind	946	3.52	4.29	1.76	2.53	0.00294	0.00409
chr2	7037137	7038087	DiffBind	950	3.73	4.5	1.96	2.53	0.00296	0.00411
chr12	76944342	76945163	DiffBind	821	3.19	3.96	1.43	2.53	0.00302	0.00419
chr15	98138030	98139425	DiffBind	1395	4.04	4.8	2.28	2.53	0.00304	0.00421
chr3	97267001	97267737	DiffBind	736	3.3	4.07	1.53	2.53	0.00315	0.00433
chr7	116398931	116399884	DiffBind	953	3.3	4.07	1.53	2.53	0.00315	0.00433
chrX	7284643	7285282	DiffBind	639	3.3	4.07	1.53	2.53	0.00315	0.00433
chr16	4741900	4742556	DiffBind	656	3.47	4.24	1.71	2.53	0.00343	0.00467
chr5	123736130	123736829	DiffBind	699	3.13	3.9	1.37	2.53	0.00344	0.00468
chr3	79206274	79207548	DiffBind	1274	4.05	4.82	2.29	2.53	0.00366	0.00494
chr3	100639749	100640653	DiffBind	904	3.28	4.05	1.52	2.53	0.00383	0.00514
chr7	4487622	4488532	DiffBind	910	3.28	4.05	1.52	2.53	0.00386	0.00516
chr12	99308139	99308942	DiffBind	803	3.3	4.07	1.53	2.53	0.00391	0.00522
chr18	54895976	54896751	DiffBind	775	3.3	4.07	1.53	2.53	0.00391	0.00522
chr19	24752953	24753523	DiffBind	570	3.02	3.79	1.26	2.53	0.00399	0.00532
chr3	73652542	73653201	DiffBind	659	3.02	3.79	1.26	2.53	0.00399	0.00532
chr7	80654714	80655354	DiffBind	640	3.29	4.06	1.52	2.53	0.0041	0.00544
chr13	76013586	76014590	DiffBind	1004	3.63	4.4	1.87	2.53	0.00412	0.00546
chr17	67307190	67308204	DiffBind	1014	3.63	4.4	1.87	2.53	0.00412	0.00546
chr18	79076846	79077616	DiffBind	770	3.52	4.29	1.76	2.53	0.00441	0.00579
chr4	45430494	45432648	DiffBind	2154	4.65	5.41	2.89	2.53	0.00453	0.00594
chr19	36400843	36401485	DiffBind	642	3.07	3.84	1.31	2.53	0.00472	0.00616
chr7	80521345	80521896	DiffBind	551	3.07	3.84	1.31	2.53	0.00472	0.00616
chr14	25557665	25558479	DiffBind	814	3.02	3.79	1.26	2.53	0.00479	0.00624
chr2	6792318	6793299	DiffBind	981	3.47	4.24	1.71	2.53	0.00511	0.0066
chr3	79735110	79735867	DiffBind	757	3.06	3.83	1.31	2.53	0.00533	0.00684
chr4	132252571	132253120	DiffBind	549	3.06	3.83	1.31	2.53	0.00533	0.00684
chr9	63364095	63364699	DiffBind	604	3.02	3.79	1.26	2.53	0.00568	0.00724
chr6	134118237	134118885	DiffBind	648	3.07	3.84	1.31	2.53	0.00572	0.00728
chr5	58086825	58087321	DiffBind	496	2.68	3.45	0.92	2.53	0.00621	0.00783
chr5	135064640	135065332	DiffBind	692	2.82	3.59	1.06	2.53	0.00639	0.00803
chr1	178615925	178616411	DiffBind	486	2.52	3.29	0.75	2.53	0.00985	0.0118
chr2	102353207	102353764	DiffBind	557	2.52	3.29	0.75	2.53	0.00985	0.0118
chr17	86227814	86228459	DiffBind	645	2.51	3.28	0.75	2.53	0.0111	0.0131
chr9	66549734	66550117	DiffBind	383	2.13	2.9	0.37	2.53	0.0148	0.0171
chr9	114688863	114706033	DiffBind	17170	8.48	9.25	6.73	2.52	2.5e-26	1.69e-24
chr6	100838862	100858612	DiffBind	19750	9.04	9.81	7.29	2.52	1.9e-24	9.92e-23
chr18	7869587	7902112	DiffBind	32525	9.92	10.69	8.17	2.52	2.61e-24	1.34e-22
chr1	6214934	6226465	DiffBind	11531	8.4	9.17	6.65	2.52	3.06e-24	1.55e-22
chr4	150318567	150330097	DiffBind	11530	8.1	8.87	6.35	2.52	8.53e-24	4e-22
chr2	166906490	166915256	DiffBind	8766	8.03	8.8	6.27	2.52	4.28e-23	1.8e-21
chr12	110738128	110752970	DiffBind	14842	8.42	9.19	6.67	2.52	6.17e-23	2.51e-21
chr10	80731054	80742205	DiffBind	11151	8.2	8.97	6.45	2.52	1.76e-22	6.54e-21
chr2	30416204	30426143	DiffBind	9939	7.91	8.68	6.16	2.52	8.07e-22	2.72e-20
chr11	6467193	6475729	DiffBind	8536	8.76	9.53	7.01	2.52	8.52e-22	2.86e-20
chr11	30170086	30184217	DiffBind	14131	8.57	9.34	6.81	2.52	3.24e-21	9.91e-20
chr16	4886370	4893417	DiffBind	7047	8	8.77	6.25	2.52	3.94e-21	1.19e-19
chr4	57854385	57863513	DiffBind	9128	8.02	8.79	6.27	2.52	7.64e-21	2.2e-19
chr11	104386975	104411177	DiffBind	24202	9.4	10.17	7.65	2.52	1.52e-20	4.19e-19
chr9	59752016	59760440	DiffBind	8424	7.84	8.61	6.09	2.52	2.59e-20	6.9e-19
chr7	73523630	73537768	DiffBind	14138	9.24	10.01	7.49	2.52	3.88e-20	1e-18
chr1	36068683	36078475	DiffBind	9792	7.69	8.46	5.94	2.52	8.35e-20	2.08e-18
chr16	21679508	21694355	DiffBind	14847	8.34	9.11	6.58	2.52	2.8e-19	6.35e-18
chr18	56707935	56732685	DiffBind	24750	10.11	10.88	8.36	2.52	9.5e-19	1.97e-17
chr10	28177468	28188405	DiffBind	10937	7.67	8.44	5.92	2.52	1.34e-18	2.71e-17
chr15	12118534	12147203	DiffBind	28669	10.04	10.81	8.28	2.52	2.97e-18	5.69e-17
chr4	120815899	120825179	DiffBind	9280	8.65	9.42	6.9	2.52	5.67e-18	1.04e-16
chr9	49743989	49755413	DiffBind	11424	7.79	8.55	6.03	2.52	6.91e-18	1.25e-16
chr11	5409323	5417683	DiffBind	8360	7.43	8.2	5.69	2.52	4.03e-17	6.62e-16
chr5	24014607	24023890	DiffBind	9283	7.77	8.53	6.02	2.52	4.81e-17	7.78e-16
chr9	66357469	66371734	DiffBind	14265	8.69	9.45	6.94	2.52	9.42e-17	1.46e-15
chr14	34445354	34502408	DiffBind	57054	11.31	12.08	9.55	2.52	6.06e-16	8.34e-15
chr4	41349285	41358806	DiffBind	9521	7.85	8.62	6.09	2.52	7.54e-16	1.02e-14
chr4	48596128	48604390	DiffBind	8262	7.12	7.89	5.36	2.52	2.51e-15	3.18e-14
chr9	25270754	25277852	DiffBind	7098	7.16	7.93	5.41	2.52	4.97e-15	6.06e-14
chr5	118562742	118567777	DiffBind	5035	7.04	7.81	5.29	2.52	7.57e-15	8.99e-14
chr11	99018528	99024129	DiffBind	5601	7.23	8	5.48	2.52	1.02e-14	1.19e-13
chr15	81724335	81729806	DiffBind	5471	7.31	8.08	5.56	2.52	1.62e-14	1.84e-13
chr2	48950239	48957625	DiffBind	7386	7.81	8.58	6.06	2.52	5.83e-14	6.16e-13
chr3	142765284	142772107	DiffBind	6823	7.47	8.24	5.73	2.52	9.13e-14	9.4e-13
chr4	76419071	76424904	DiffBind	5833	6.84	7.61	5.09	2.52	1.48e-13	1.48e-12
chr17	47000013	47006933	DiffBind	6920	7.37	8.14	5.61	2.52	2.53e-13	2.46e-12
chr18	43416219	43422856	DiffBind	6637	7.22	7.99	5.47	2.52	2.91e-13	2.81e-12
chr17	74539634	74543658	DiffBind	4024	6.84	7.6	5.08	2.52	5.55e-13	5.18e-12
chr16	52099941	52109037	DiffBind	9096	7.22	7.99	5.47	2.52	6.31e-13	5.86e-12
chr14	30549290	30557768	DiffBind	8478	7.6	8.37	5.85	2.52	6.99e-13	6.43e-12
chr2	165992863	166004043	DiffBind	11180	7.95	8.72	6.2	2.52	1.24e-12	1.11e-11
chr14	120911694	120919249	DiffBind	7555	7.77	8.54	6.02	2.52	1.45e-12	1.29e-11
chr4	59629154	59638538	DiffBind	9384	7.6	8.37	5.84	2.52	2.72e-12	2.33e-11
chr17	35833576	35838285	DiffBind	4709	6.86	7.63	5.11	2.52	4.35e-12	3.64e-11
chr4	40971716	40976680	DiffBind	4964	6.84	7.61	5.09	2.52	8.31e-12	6.74e-11
chr3	152183357	152193743	DiffBind	10386	8.62	9.39	6.87	2.52	1.35e-11	1.07e-10
chr11	120184120	120189953	DiffBind	5833	7.32	8.09	5.57	2.52	1.51e-11	1.19e-10
chr18	65338195	65343980	DiffBind	5785	6.5	7.27	4.74	2.52	1.96e-11	1.52e-10
chr6	53296535	53301068	DiffBind	4533	6.49	7.26	4.74	2.52	6.06e-11	4.41e-10
chr18	36292536	36299435	DiffBind	6899	6.51	7.28	4.76	2.52	2.32e-10	1.56e-09
chr2	34866680	34870851	DiffBind	4171	6.39	7.16	4.64	2.52	5.37e-10	3.43e-09
chr9	25481877	25487936	DiffBind	6059	6.77	7.54	5.02	2.52	1.51e-09	9.11e-09
chrX	142825866	142830405	DiffBind	4539	6.12	6.89	4.36	2.52	2.17e-09	1.28e-08
chr13	29961606	29965748	DiffBind	4142	6.26	7.03	4.51	2.52	1.42e-08	7.48e-08
chr13	9361948	9364485	DiffBind	2537	5.74	6.51	3.99	2.52	7.94e-08	3.69e-07
chr8	47533837	47536517	DiffBind	2680	5.73	6.5	3.98	2.52	1.04e-07	4.75e-07
chr4	130360427	130363171	DiffBind	2744	5.71	6.48	3.96	2.52	1.05e-07	4.79e-07
chr10	28223001	28227499	DiffBind	4498	5.92	6.69	4.17	2.52	1.16e-07	5.22e-07
chr14	79477522	79480753	DiffBind	3231	6.02	6.79	4.27	2.52	1.22e-07	5.47e-07
chr7	80861013	80862882	DiffBind	1869	5.69	6.46	3.94	2.52	2.33e-07	9.94e-07
chr5	33616824	33620307	DiffBind	3483	5.75	6.52	3.99	2.52	2.44e-07	1.04e-06
chr1	34679186	34682242	DiffBind	3056	5.68	6.45	3.93	2.52	2.76e-07	1.16e-06
chr11	3449393	3452132	DiffBind	2739	5.88	6.65	4.12	2.52	3.51e-07	1.46e-06
chr3	19288596	19292742	DiffBind	4146	5.83	6.6	4.08	2.52	5.82e-07	2.32e-06
chr9	70555011	70557976	DiffBind	2965	5.59	6.36	3.84	2.52	6.21e-07	2.46e-06
chr3	148946376	148952610	DiffBind	6234	6.94	7.71	5.19	2.52	7.43e-07	2.91e-06
chr15	100248499	100251678	DiffBind	3179	5.48	6.25	3.73	2.52	1.9e-06	6.88e-06
chr10	40104950	40108441	DiffBind	3491	6.04	6.81	4.29	2.52	2.04e-06	7.34e-06
chr1	155396433	155399582	DiffBind	3149	5.55	6.31	3.79	2.52	2.86e-06	9.94e-06
chr14	31778207	31781479	DiffBind	3272	5.67	6.44	3.92	2.52	2.93e-06	1.02e-05
chr2	158020393	158023115	DiffBind	2722	5.35	6.12	3.6	2.52	3.32e-06	1.14e-05
chr10	69645694	69648783	DiffBind	3089	5.25	6.02	3.5	2.52	4.56e-06	1.52e-05
chr8	79363095	79365483	DiffBind	2388	5.18	5.95	3.43	2.52	5.48e-06	1.8e-05
chr14	18222895	18225949	DiffBind	3054	5.51	6.28	3.75	2.52	6.56e-06	2.11e-05
chr15	64232145	64234314	DiffBind	2169	5.19	5.96	3.44	2.52	7.21e-06	2.3e-05
chr7	90160245	90164058	DiffBind	3813	5.87	6.64	4.13	2.52	7.81e-06	2.47e-05
chr7	25392669	25395275	DiffBind	2606	5.12	5.89	3.37	2.52	1.36e-05	4.04e-05
chr7	112650757	112655556	DiffBind	4799	6.11	6.88	4.35	2.52	1.48e-05	4.36e-05
chr12	113133780	113136409	DiffBind	2629	5.12	5.89	3.37	2.52	1.52e-05	4.48e-05
chr6	101216491	101219579	DiffBind	3088	5.31	6.08	3.56	2.52	1.67e-05	4.86e-05
chr13	109718444	109720447	DiffBind	2003	4.91	5.68	3.16	2.52	2.36e-05	6.6e-05
chr9	49779579	49781908	DiffBind	2329	5.68	6.45	3.92	2.52	2.48e-05	6.88e-05
chr15	93334500	93336117	DiffBind	1617	4.96	5.73	3.21	2.52	2.89e-05	7.86e-05
chr19	38816730	38819067	DiffBind	2337	5.03	5.8	3.27	2.52	2.89e-05	7.86e-05
chr1	127772034	127773666	DiffBind	1632	5.23	6	3.48	2.52	3.38e-05	9.07e-05
chr19	41532309	41534624	DiffBind	2315	5.05	5.82	3.3	2.52	3.91e-05	0.000103
chr11	50225717	50227923	DiffBind	2206	4.86	5.63	3.11	2.52	4e-05	0.000105
chr7	120847336	120849674	DiffBind	2338	4.87	5.64	3.11	2.52	4.09e-05	0.000107
chr11	78685170	78687450	DiffBind	2280	5.43	6.19	3.67	2.52	4.9e-05	0.000126
chr4	100894844	100897485	DiffBind	2641	4.74	5.51	2.99	2.52	5.09e-05	0.00013
chr2	63983567	63985529	DiffBind	1962	4.79	5.56	3.04	2.52	5.4e-05	0.000137
chr13	66931028	66932560	DiffBind	1532	4.85	5.62	3.1	2.52	7.19e-05	0.000176
chr6	88902607	88904338	DiffBind	1731	4.84	5.61	3.09	2.52	7.53e-05	0.000183
chr6	116094943	116096904	DiffBind	1961	4.9	5.67	3.15	2.52	9.47e-05	0.000223
chr3	32850041	32851781	DiffBind	1740	4.62	5.39	2.86	2.52	0.00011	0.000253
chr4	57651924	57653911	DiffBind	1987	4.62	5.39	2.86	2.52	0.00011	0.000253
chr15	86180518	86181885	DiffBind	1367	4.63	5.4	2.88	2.52	0.000111	0.000255
chrX	69362493	69363825	DiffBind	1332	4.59	5.36	2.84	2.52	0.000136	0.000304
chr12	81920152	81921371	DiffBind	1219	4.55	5.32	2.8	2.52	0.000146	0.000323
chr7	45718073	45719759	DiffBind	1686	5.07	5.84	3.32	2.52	0.000158	0.000345
chr5	98004023	98005805	DiffBind	1782	4.61	5.38	2.86	2.52	0.000165	0.000357
chr14	30829937	30831538	DiffBind	1601	4.53	5.3	2.78	2.52	0.000167	0.000362
chr9	44176417	44178600	DiffBind	2183	4.99	5.76	3.24	2.52	0.00018	0.000385
chr3	28279535	28281089	DiffBind	1554	4.52	5.29	2.78	2.52	0.000212	0.000444
chr7	19456933	19458382	DiffBind	1449	4.63	5.4	2.88	2.52	0.000217	0.000454
chr15	100418544	100420025	DiffBind	1481	4.55	5.32	2.8	2.52	0.000219	0.000457
chr6	90902182	90904077	DiffBind	1895	4.45	5.22	2.7	2.52	0.00024	0.000495
chr4	130357686	130359398	DiffBind	1712	4.31	5.07	2.55	2.52	0.000252	0.000515
chr15	64242171	64244486	DiffBind	2315	4.83	5.6	3.08	2.52	0.000261	0.000531
chr6	120355454	120356684	DiffBind	1230	4.33	5.1	2.58	2.52	0.000298	0.000594
chr3	127827429	127829483	DiffBind	2054	4.2	4.97	2.45	2.52	0.00037	0.000714
chr10	18411701	18412709	DiffBind	1008	4.18	4.95	2.43	2.52	0.000393	0.000753
chr16	77389338	77390753	DiffBind	1415	4.35	5.12	2.6	2.52	0.000438	0.000824
chr16	92441104	92442607	DiffBind	1503	4.15	4.92	2.4	2.52	0.000481	0.000892
chr2	132281262	132282611	DiffBind	1349	4.15	4.91	2.4	2.52	0.000485	0.000899
chr4	154600707	154602075	DiffBind	1368	4.36	5.13	2.6	2.52	0.000488	0.000903
chr15	64043405	64044839	DiffBind	1434	4.1	4.87	2.35	2.52	0.00053	0.000969
chr11	95467647	95469508	DiffBind	1861	4.35	5.12	2.6	2.52	0.000574	0.00103
chr11	61033031	61034173	DiffBind	1142	3.88	4.65	2.13	2.52	0.000764	0.00132
chr19	42095036	42096712	DiffBind	1676	4.12	4.89	2.37	2.52	0.000853	0.00144
chr14	56575690	56576785	DiffBind	1095	3.98	4.75	2.23	2.52	0.000882	0.00149
chr8	110723384	110724843	DiffBind	1459	4.01	4.78	2.25	2.52	0.000885	0.00149
chr17	43808317	43809406	DiffBind	1089	3.88	4.65	2.13	2.52	0.0009	0.00151
chr14	73368696	73370083	DiffBind	1387	3.82	4.59	2.07	2.52	0.00105	0.00172
chr11	108226676	108227618	DiffBind	942	3.85	4.62	2.09	2.52	0.00105	0.00172
chr16	31768375	31769672	DiffBind	1297	3.84	4.61	2.09	2.52	0.0011	0.00179
chrX	106037851	106038996	DiffBind	1145	3.97	4.74	2.22	2.52	0.00117	0.00188
chr7	130719956	130721046	DiffBind	1090	3.71	4.48	1.95	2.52	0.00124	0.00198
chr6	29744547	29745967	DiffBind	1420	4.37	5.14	2.62	2.52	0.00126	0.002
chr16	24484638	24486216	DiffBind	1578	4.16	4.93	2.4	2.52	0.00134	0.0021
chr9	49734094	49735128	DiffBind	1034	3.85	4.62	2.1	2.52	0.00146	0.00227
chr3	152206252	152207555	DiffBind	1303	4.17	4.94	2.42	2.52	0.00147	0.00228
chr14	27506514	27507635	DiffBind	1121	3.85	4.62	2.1	2.52	0.00148	0.00229
chr9	92547757	92549003	DiffBind	1246	3.94	4.71	2.19	2.52	0.0016	0.00245
chr3	54733260	54734832	DiffBind	1572	4.01	4.78	2.26	2.52	0.0016	0.00245
chr5	112922103	112923647	DiffBind	1544	4.01	4.78	2.26	2.52	0.0016	0.00245
chr9	53246404	53247659	DiffBind	1255	4.01	4.78	2.26	2.52	0.0016	0.00245
chr4	101249173	101250454	DiffBind	1281	3.91	4.68	2.16	2.52	0.00171	0.00259
chr16	34079937	34081078	DiffBind	1141	3.85	4.62	2.1	2.52	0.00171	0.00259
chr7	115971826	115972822	DiffBind	996	3.42	4.19	1.67	2.52	0.0019	0.00283
chr4	156236970	156237862	DiffBind	892	3.67	4.44	1.91	2.52	0.0021	0.00308
chr6	32876155	32877231	DiffBind	1076	3.5	4.27	1.75	2.52	0.00214	0.00312
chr4	62383403	62384271	DiffBind	868	3.51	4.27	1.75	2.52	0.00224	0.00325
chr4	139580094	139580963	DiffBind	869	3.33	4.09	1.57	2.52	0.00263	0.00372
chr5	147485459	147486180	DiffBind	721	3.23	4	1.48	2.52	0.00272	0.00383
chr17	26686722	26688112	DiffBind	1390	4.03	4.8	2.28	2.52	0.00282	0.00395
chr10	62774163	62775341	DiffBind	1178	4.05	4.82	2.29	2.52	0.00282	0.00395
chr4	138023271	138024184	DiffBind	913	3.52	4.28	1.76	2.52	0.00288	0.00402
chr5	131532479	131533808	DiffBind	1329	4.14	4.91	2.39	2.52	0.00289	0.00404
chr5	88911365	88912523	DiffBind	1158	3.91	4.68	2.16	2.52	0.0029	0.00405
chr7	114455598	114456679	DiffBind	1081	3.88	4.65	2.14	2.52	0.00294	0.00409
chr9	21653215	21654654	DiffBind	1439	3.91	4.68	2.16	2.52	0.00304	0.0042
chr17	33909725	33910694	DiffBind	969	3.78	4.54	2.02	2.52	0.00307	0.00425
chr12	4902846	4904064	DiffBind	1218	4.05	4.81	2.29	2.52	0.00318	0.00437
chr9	25489490	25490883	DiffBind	1393	4.05	4.81	2.29	2.52	0.00318	0.00437
chr13	36100123	36100988	DiffBind	865	3.77	4.54	2.02	2.52	0.00353	0.00478
chr6	47485358	47486142	DiffBind	784	3.29	4.06	1.53	2.52	0.00353	0.00479
chr13	97075935	97076614	DiffBind	679	3.12	3.89	1.37	2.52	0.00374	0.00503
chr4	44153164	44153798	DiffBind	634	3.12	3.89	1.37	2.52	0.00374	0.00503
chr14	25543786	25544567	DiffBind	781	3.28	4.05	1.52	2.52	0.00397	0.00529
chr7	113807626	113808740	DiffBind	1114	3.62	4.39	1.87	2.52	0.00406	0.0054
chr1	155167867	155168428	DiffBind	561	2.95	3.72	1.2	2.52	0.00408	0.00541
chr5	123424262	123424924	DiffBind	662	2.94	3.71	1.2	2.52	0.00438	0.00576
chr10	83733421	83734154	DiffBind	733	3.01	3.78	1.26	2.52	0.00445	0.00585
chr1	54119236	54119899	DiffBind	663	2.88	3.65	1.13	2.52	0.00468	0.0061
chr18	12788581	12789270	DiffBind	689	2.88	3.65	1.13	2.52	0.00468	0.0061
chr1	36904183	36904743	DiffBind	560	3.01	3.78	1.26	2.52	0.00491	0.00637
chr12	78246797	78247244	DiffBind	447	3.06	3.82	1.31	2.52	0.00498	0.00645
chr6	70856010	70856770	DiffBind	760	3.06	3.83	1.31	2.52	0.00498	0.00645
chr1	187702216	187702897	DiffBind	681	3.06	3.83	1.31	2.52	0.00508	0.00657
chr16	77397977	77398755	DiffBind	778	3.06	3.83	1.31	2.52	0.0054	0.00693
chr9	67409352	67410077	DiffBind	725	3.28	4.04	1.52	2.52	0.00574	0.00731
chr10	62595315	62595892	DiffBind	577	2.81	3.58	1.06	2.52	0.00649	0.00814
chr9	96618723	96619260	DiffBind	537	2.81	3.58	1.06	2.52	0.00649	0.00814
chr13	98801510	98801982	DiffBind	472	2.68	3.45	0.92	2.52	0.00665	0.00832
chr6	125168831	125169258	DiffBind	427	2.68	3.45	0.92	2.52	0.00665	0.00832
chr11	77062433	77062906	DiffBind	473	2.67	3.44	0.92	2.52	0.00669	0.00836
chr11	5231760	5232182	DiffBind	422	2.67	3.44	0.92	2.52	0.00735	0.0091
chr11	67048547	67049016	DiffBind	469	2.81	3.58	1.06	2.52	0.00776	0.00954
chr11	87291401	87291911	DiffBind	510	2.51	3.27	0.75	2.52	0.00925	0.0112
chr1	74051054	74054210	DiffBind	3156	6.32	7.09	4.56	2.52	0.0256	0.0282
chr12	3247225	3247837	DiffBind	612	1.59	2.36	-0.16	2.52	0.0317	0.0344
chr5	136476484	136480306	DiffBind	3822	6.04	6.81	4.28	2.52	0.0454	0.0482
chr2	152227024	152251369	DiffBind	24345	9.73	10.49	7.98	2.51	3.17e-27	2.43e-25
chr11	72607429	72622730	DiffBind	15301	9.1	9.87	7.36	2.51	1.64e-24	8.65e-23
chr4	34849087	34882549	DiffBind	33462	10.32	11.09	8.58	2.51	2.59e-24	1.33e-22
chr7	16565591	16614751	DiffBind	49160	10.59	11.35	8.84	2.51	7.77e-24	3.67e-22
chr18	6457932	6490280	DiffBind	32348	10.39	11.16	8.65	2.51	2.14e-23	9.54e-22
chr17	83503156	83514304	DiffBind	11148	8.52	9.28	6.77	2.51	4.92e-23	2.04e-21
chr15	77185506	77203442	DiffBind	17936	8.83	9.6	7.09	2.51	8.34e-23	3.27e-21
chr13	55212591	55221875	DiffBind	9284	8.24	9.01	6.5	2.51	1.49e-22	5.6e-21
chr9	21368167	21388663	DiffBind	20496	9.42	10.19	7.68	2.51	1.85e-22	6.84e-21
chr4	34838939	34849042	DiffBind	10103	8.31	9.07	6.56	2.51	3.76e-22	1.33e-20
chr10	39732707	39740875	DiffBind	8168	8.36	9.12	6.61	2.51	1.37e-21	4.49e-20
chr15	102073866	102084518	DiffBind	10652	8.77	9.54	7.03	2.51	2.16e-21	6.86e-20
chr16	22152039	22163010	DiffBind	10971	8.35	9.12	6.61	2.51	3.21e-21	9.83e-20
chr7	114089653	114117109	DiffBind	27456	9.9	10.67	8.16	2.51	4.06e-21	1.23e-19
chr1	150971657	150985086	DiffBind	13429	8.21	8.97	6.46	2.51	6.83e-21	1.98e-19
chr7	118212482	118243521	DiffBind	31039	10.19	10.95	8.44	2.51	1.19e-19	2.88e-18
chr9	109933183	109974684	DiffBind	41501	10.57	11.34	8.82	2.51	1.97e-18	3.89e-17
chr10	115243656	115251376	DiffBind	7720	7.71	8.48	5.97	2.51	2.09e-18	4.1e-17
chr8	39006364	39023026	DiffBind	16662	8.81	9.57	7.07	2.51	8.17e-18	1.46e-16
chr1	60556147	60566539	DiffBind	10392	8.74	9.51	7	2.51	1.15e-17	2.01e-16
chr18	82683433	82691734	DiffBind	8301	7.53	8.29	5.78	2.51	1.15e-17	2.01e-16
chr9	104246986	104253823	DiffBind	6837	7.37	8.13	5.63	2.51	4.19e-17	6.85e-16
chr15	81585678	81598808	DiffBind	13130	8.62	9.38	6.88	2.51	5.59e-17	8.94e-16
chr1	191576185	191582848	DiffBind	6663	7.32	8.09	5.58	2.51	5.74e-17	9.17e-16
chr6	37422242	37433699	DiffBind	11457	8.1	8.86	6.36	2.51	1.65e-16	2.45e-15
chr8	72525060	72541332	DiffBind	16272	8.38	9.15	6.64	2.51	1.75e-16	2.59e-15
chr11	18968129	18984011	DiffBind	15882	8.6	9.37	6.86	2.51	2.54e-16	3.68e-15
chr18	54973849	54992579	DiffBind	18730	9.5	10.27	7.76	2.51	7.13e-16	9.71e-15
chr8	60945012	60954401	DiffBind	9389	8.42	9.19	6.67	2.51	1.07e-15	1.43e-14
chrX	140665549	140675149	DiffBind	9600	7.55	8.32	5.81	2.51	1.62e-15	2.1e-14
chr11	84861604	84869901	DiffBind	8297	8.42	9.19	6.68	2.51	5.67e-15	6.86e-14
chr2	120398345	120403852	DiffBind	5507	7.26	8.03	5.51	2.51	6.29e-15	7.54e-14
chr17	13760982	13774902	DiffBind	13920	8.77	9.54	7.03	2.51	7.67e-15	9.1e-14
chr2	103592384	103599876	DiffBind	7492	7.47	8.24	5.72	2.51	5.66e-14	5.99e-13
chr1	152608782	152615702	DiffBind	6920	7.06	7.82	5.31	2.51	1.01e-13	1.03e-12
chr1	150944185	150950208	DiffBind	6023	7.05	7.81	5.3	2.51	1.13e-13	1.15e-12
chr1	69060560	69069175	DiffBind	8615	7.5	8.27	5.76	2.51	1.22e-13	1.24e-12
chr11	107479524	107485066	DiffBind	5542	7.64	8.41	5.9	2.51	1.42e-13	1.43e-12
chr1	89113441	89119873	DiffBind	6432	7.03	7.79	5.28	2.51	1.95e-13	1.92e-12
chr15	82042737	82047463	DiffBind	4726	6.85	7.62	5.11	2.51	2.97e-13	2.87e-12
chr11	3649621	3658415	DiffBind	8794	7.64	8.41	5.9	2.51	3.36e-13	3.23e-12
chrX	151821822	151826855	DiffBind	5033	6.68	7.45	4.94	2.51	1.19e-12	1.07e-11
chr1	55131422	55134721	DiffBind	3299	6.95	7.72	5.2	2.51	2.39e-12	2.06e-11
chr2	18091890	18104782	DiffBind	12892	7.91	8.67	6.16	2.51	2.52e-12	2.17e-11
chr4	137594610	137598129	DiffBind	3519	6.65	7.42	4.9	2.51	3.23e-12	2.75e-11
chr2	131910213	131918028	DiffBind	7815	7.35	8.11	5.6	2.51	3.5e-12	2.97e-11
chr1	118434471	118439564	DiffBind	5093	6.7	7.47	4.96	2.51	3.54e-12	3.01e-11
chr1	191370832	191377836	DiffBind	7004	7.77	8.54	6.02	2.51	3.77e-12	3.18e-11
chr6	120841442	120846158	DiffBind	4716	6.82	7.59	5.09	2.51	7.27e-12	5.94e-11
chr13	75938961	75943311	DiffBind	4350	6.82	7.59	5.08	2.51	1.01e-11	8.14e-11
chr2	119906216	119918627	DiffBind	12411	8.36	9.12	6.62	2.51	1.72e-11	1.35e-10
chr5	24120321	24126638	DiffBind	6317	6.76	7.52	5.02	2.51	3.09e-11	2.35e-10
chr2	60881876	60887006	DiffBind	5130	6.47	7.23	4.73	2.51	4.29e-11	3.2e-10
chr5	88672716	88675444	DiffBind	2728	6.48	7.25	4.73	2.51	5.38e-11	3.95e-10
chr4	45006050	45011606	DiffBind	5556	6.74	7.51	5	2.51	5.88e-11	4.28e-10
chr7	111029260	111033942	DiffBind	4682	6.38	7.14	4.64	2.51	7.37e-11	5.3e-10
chr3	27632729	27637478	DiffBind	4749	6.38	7.15	4.64	2.51	1.25e-10	8.73e-10
chr15	4031327	4035482	DiffBind	4155	6.4	7.17	4.65	2.51	1.4e-10	9.72e-10
chr13	109633115	109637222	DiffBind	4107	6.45	7.22	4.71	2.51	1.68e-10	1.15e-09
chr19	9895287	9899407	DiffBind	4120	7.1	7.86	5.35	2.51	1.38e-09	8.36e-09
chr12	110758837	110762443	DiffBind	3606	6.1	6.87	4.36	2.51	2.83e-09	1.64e-08
chr3	149440281	149444958	DiffBind	4677	6.19	6.96	4.45	2.51	4.33e-09	2.44e-08
chr1	4782589	4785669	DiffBind	3080	6.05	6.82	4.31	2.51	8.33e-09	4.54e-08
chr19	46057302	46062260	DiffBind	4958	7.36	8.13	5.62	2.51	1.58e-08	8.23e-08
chr10	82128420	82132754	DiffBind	4334	6.07	6.84	4.32	2.51	1.59e-08	8.29e-08
chr3	58448839	58451974	DiffBind	3135	6.74	7.51	5	2.51	1.89e-08	9.73e-08
chr19	5490485	5494666	DiffBind	4181	6.69	7.46	4.95	2.51	3.46e-08	1.71e-07
chr12	24978433	24982447	DiffBind	4014	6.13	6.9	4.39	2.51	3.64e-08	1.79e-07
chr13	114378591	114381126	DiffBind	2535	5.82	6.59	4.08	2.51	4.27e-08	2.08e-07
chr19	46917059	46920237	DiffBind	3178	5.8	6.56	4.05	2.51	7.01e-08	3.29e-07
chr8	88118823	88121796	DiffBind	2973	6.06	6.82	4.31	2.51	1.32e-07	5.87e-07
chrX	75514904	75516892	DiffBind	1988	5.73	6.49	3.98	2.51	1.68e-07	7.35e-07
chr18	84082422	84085077	DiffBind	2655	5.73	6.49	3.98	2.51	1.8e-07	7.87e-07
chr5	140786510	140790689	DiffBind	4179	5.72	6.49	3.98	2.51	2.3e-07	9.86e-07
chr7	4137372	4139809	DiffBind	2437	5.78	6.54	4.03	2.51	3.79e-07	1.56e-06
chr15	97038699	97041704	DiffBind	3005	5.65	6.41	3.9	2.51	3.99e-07	1.63e-06
chr5	73169227	73172710	DiffBind	3483	5.7	6.46	3.96	2.51	5.53e-07	2.21e-06
chr8	111200923	111203965	DiffBind	3042	5.52	6.29	3.78	2.51	5.72e-07	2.28e-06
chr4	150422922	150426283	DiffBind	3361	5.88	6.65	4.14	2.51	9.5e-07	3.64e-06
chr10	18423761	18426829	DiffBind	3068	5.63	6.4	3.88	2.51	1.71e-06	6.23e-06
chr11	103094137	103096911	DiffBind	2774	5.33	6.1	3.59	2.51	2.11e-06	7.57e-06
chr2	180171871	180173845	DiffBind	1974	5.4	6.17	3.66	2.51	2.24e-06	7.99e-06
chr12	98729049	98731910	DiffBind	2861	5.4	6.17	3.66	2.51	2.26e-06	8.04e-06
chr1	182424385	182427527	DiffBind	3142	5.95	6.71	4.2	2.51	4.1e-06	1.38e-05
chr4	9643891	9646240	DiffBind	2349	5.6	6.36	3.85	2.51	6.37e-06	2.06e-05
chr8	116903794	116906922	DiffBind	3128	5.34	6.11	3.6	2.51	7.88e-06	2.49e-05
chr6	97808996	97810760	DiffBind	1764	5.12	5.88	3.37	2.51	9.17e-06	2.84e-05
chr15	86168928	86171845	DiffBind	2917	5.37	6.14	3.63	2.51	1.01e-05	3.11e-05
chr10	84931129	84934064	DiffBind	2935	5.22	5.99	3.47	2.51	1.12e-05	3.4e-05
chr17	80665292	80667872	DiffBind	2580	5.34	6.11	3.59	2.51	1.27e-05	3.79e-05
chr3	89419611	89422310	DiffBind	2699	5.28	6.05	3.53	2.51	1.29e-05	3.87e-05
chr9	31187687	31191003	DiffBind	3316	5.7	6.47	3.96	2.51	1.43e-05	4.24e-05
chr2	68876662	68879796	DiffBind	3134	5.84	6.61	4.09	2.51	2.49e-05	6.9e-05
chr4	141152019	141153532	DiffBind	1513	5	5.77	3.26	2.51	2.84e-05	7.75e-05
chr14	47025298	47027674	DiffBind	2376	5.02	5.79	3.27	2.51	3.23e-05	8.69e-05
chr7	66691193	66693600	DiffBind	2407	4.94	5.7	3.2	2.51	4.25e-05	0.000111
chr7	101131444	101133420	DiffBind	1976	4.79	5.56	3.04	2.51	5.8e-05	0.000146
chr19	47900908	47902550	DiffBind	1642	4.66	5.42	2.92	2.51	7.26e-05	0.000178
chr11	88517259	88519016	DiffBind	1757	4.76	5.53	3.03	2.51	7.83e-05	0.000189
chr17	21567696	21569435	DiffBind	1739	4.68	5.45	2.94	2.51	8.31e-05	0.0002
chr18	58205374	58206914	DiffBind	1540	4.94	5.7	3.2	2.51	8.42e-05	0.000202
chr3	144542815	144545657	DiffBind	2842	5.38	6.14	3.63	2.51	8.89e-05	0.000211
chr12	105030703	105032241	DiffBind	1538	4.56	5.33	2.82	2.51	0.000111	0.000255
chr2	60208180	60209453	DiffBind	1273	4.58	5.35	2.84	2.51	0.000132	0.000297
chr14	121086985	121088824	DiffBind	1839	4.67	5.44	2.93	2.51	0.000164	0.000357
chr9	71980701	71983995	DiffBind	3294	5.54	6.3	3.79	2.51	0.000174	0.000374
chrX	101219807	101221978	DiffBind	2171	4.83	5.6	3.08	2.51	0.000178	0.000382
chr6	101351735	101354037	DiffBind	2302	5.41	6.17	3.66	2.51	0.000235	0.000486
chr7	46793833	46795386	DiffBind	1553	4.55	5.32	2.8	2.51	0.000236	0.000487
chrX	68686279	68687525	DiffBind	1246	4.6	5.37	2.86	2.51	0.000268	0.000543
chr6	97916406	97917819	DiffBind	1413	4.29	5.06	2.55	2.51	0.000273	0.000552
chrX	8072753	8073925	DiffBind	1172	4.34	5.11	2.6	2.51	0.000305	0.000606
chr18	44569032	44570620	DiffBind	1588	4.32	5.08	2.58	2.51	0.000349	0.000679
chr9	120571550	120572998	DiffBind	1448	4.67	5.44	2.92	2.51	0.000354	0.000689
chr9	108592243	108594445	DiffBind	2202	5.01	5.77	3.26	2.51	0.000366	0.000708
chr11	75325779	75327113	DiffBind	1334	4.14	4.91	2.4	2.51	0.00041	0.00078
chr1	92160718	92161982	DiffBind	1264	4.11	4.88	2.37	2.51	0.000517	0.000949
chr4	149996472	149997806	DiffBind	1334	4.03	4.79	2.28	2.51	0.00052	0.000953
chr12	111884680	111886170	DiffBind	1490	4.11	4.88	2.37	2.51	0.000525	0.000961
chr3	68472740	68473761	DiffBind	1021	4.09	4.86	2.35	2.51	0.000592	0.00106
chr11	20651409	20652864	DiffBind	1455	4.03	4.79	2.28	2.51	0.000626	0.00111
chr15	102332065	102333109	DiffBind	1044	4.08	4.85	2.34	2.51	0.000763	0.00132
chr8	66862099	66863232	DiffBind	1133	4.22	4.99	2.48	2.51	0.000785	0.00135
chr2	74555785	74557137	DiffBind	1352	4.08	4.85	2.34	2.51	0.000793	0.00136
chr18	38439327	38440443	DiffBind	1116	4.12	4.88	2.37	2.51	0.000826	0.00141
chr18	39021287	39022496	DiffBind	1209	3.97	4.73	2.22	2.51	0.000866	0.00146
chr11	58902643	58903987	DiffBind	1344	4.12	4.89	2.37	2.51	0.000871	0.00147
chr5	142426979	142428198	DiffBind	1219	4.29	5.05	2.55	2.51	0.000906	0.00152
chr15	38499467	38500405	DiffBind	938	3.97	4.73	2.23	2.51	0.000929	0.00155
chr6	34909364	34910369	DiffBind	1005	3.97	4.74	2.23	2.51	0.000958	0.00159
chr9	63995965	63997028	DiffBind	1063	3.97	4.73	2.23	2.51	0.0011	0.00179
chr2	178413252	178414442	DiffBind	1190	4.08	4.85	2.34	2.51	0.00122	0.00195
chr1	91089500	91091027	DiffBind	1527	4.4	5.17	2.65	2.51	0.00147	0.00228
chr1	138554432	138555401	DiffBind	969	3.58	4.35	1.84	2.51	0.00149	0.00231
chr13	48939393	48940823	DiffBind	1430	4.51	5.27	2.76	2.51	0.00156	0.00239
chr7	128450497	128451487	DiffBind	990	3.84	4.61	2.1	2.51	0.00156	0.0024
chr12	99220564	99222190	DiffBind	1626	4.16	4.93	2.42	2.51	0.00156	0.0024
chr14	34594449	34595425	DiffBind	976	3.54	4.31	1.8	2.51	0.00164	0.0025
chr15	11988251	11989132	DiffBind	881	3.67	4.43	1.92	2.51	0.00176	0.00265
chr3	133504519	133505524	DiffBind	1005	3.42	4.19	1.67	2.51	0.00204	0.003
chr5	31525926	31526603	DiffBind	677	3.37	4.14	1.62	2.51	0.00212	0.0031
chr5	144334347	144335251	DiffBind	904	3.5	4.26	1.75	2.51	0.00219	0.00319
chr9	73956185	73957141	DiffBind	956	3.37	4.14	1.62	2.51	0.00225	0.00326
chr9	46055196	46056123	DiffBind	927	3.46	4.22	1.72	2.51	0.00225	0.00326
chr8	80732819	80733791	DiffBind	972	3.54	4.31	1.8	2.51	0.00255	0.00362
chr18	44554966	44555702	DiffBind	736	3.32	4.08	1.57	2.51	0.00279	0.00391
chr3	130699142	130700072	DiffBind	930	3.7	4.47	1.96	2.51	0.00292	0.00407
chr19	38508787	38509632	DiffBind	845	3.32	4.08	1.57	2.51	0.00303	0.0042
chr5	143304300	143305976	DiffBind	1676	3.88	4.64	2.14	2.51	0.00311	0.00429
chr2	152810520	152811327	DiffBind	807	3.51	4.27	1.76	2.51	0.00315	0.00434
chr6	118417900	118419235	DiffBind	1335	4.04	4.8	2.29	2.51	0.00318	0.00437
chr4	108492625	108493433	DiffBind	808	3.51	4.27	1.76	2.51	0.00319	0.00438
chr2	174285982	174287452	DiffBind	1470	4.33	5.1	2.59	2.51	0.00354	0.0048
chr8	71592750	71593424	DiffBind	674	3.11	3.88	1.37	2.51	0.00356	0.00483
chr3	87645619	87646238	DiffBind	619	3.27	4.04	1.53	2.51	0.0036	0.00487
chr3	144709987	144710842	DiffBind	855	3.45	4.22	1.71	2.51	0.00363	0.0049
chr3	22162134	22162790	DiffBind	656	3.22	3.99	1.48	2.51	0.00364	0.00491
chr5	135888032	135889663	DiffBind	1631	4.53	5.3	2.79	2.51	0.00372	0.00501
chr10	98966049	98966630	DiffBind	581	3.46	4.22	1.71	2.51	0.00373	0.00502
chr19	8736855	8737457	DiffBind	602	3.28	4.04	1.53	2.51	0.00375	0.00504
chr6	99510931	99512110	DiffBind	1179	3.71	4.48	1.96	2.51	0.0039	0.00521
chr2	142884306	142885125	DiffBind	819	3.28	4.05	1.53	2.51	0.00398	0.0053
chr2	102865908	102866600	DiffBind	692	3.45	4.22	1.71	2.51	0.00401	0.00534
chr5	44218250	44218915	DiffBind	665	3.26	4.03	1.52	2.51	0.00418	0.00553
chr11	18881846	18883016	DiffBind	1170	3.77	4.53	2.02	2.51	0.00424	0.0056
chr3	88534986	88535901	DiffBind	915	3.77	4.53	2.02	2.51	0.00424	0.0056
chr15	93407608	93409204	DiffBind	1596	4.42	5.19	2.68	2.51	0.00432	0.00569
chr6	101175306	101175907	DiffBind	601	3	3.77	1.26	2.51	0.00436	0.00575
chr3	88538143	88539114	DiffBind	971	3.45	4.22	1.71	2.51	0.0044	0.00578
chr4	99195426	99196203	DiffBind	777	3.45	4.22	1.71	2.51	0.0044	0.00578
chr5	36391937	36393883	DiffBind	1946	4.31	5.07	2.56	2.51	0.00495	0.00642
chr19	57102424	57103065	DiffBind	641	3.28	4.04	1.53	2.51	0.00496	0.00643
chr16	76322612	76323342	DiffBind	730	3.05	3.82	1.31	2.51	0.00501	0.00649
chr14	25567885	25568462	DiffBind	577	3.01	3.77	1.26	2.51	0.00556	0.0071
chr4	88009691	88010304	DiffBind	613	3.05	3.82	1.31	2.51	0.00599	0.00759
chr13	52586331	52586772	DiffBind	441	2.8	3.57	1.06	2.51	0.0067	0.00837
chr14	61408689	61409205	DiffBind	516	2.8	3.57	1.06	2.51	0.0067	0.00837
chr14	73576088	73576742	DiffBind	654	2.8	3.57	1.06	2.51	0.0067	0.00837
chr15	67174035	67174591	DiffBind	556	2.8	3.57	1.06	2.51	0.0067	0.00837
chr8	36659915	36660388	DiffBind	473	2.8	3.57	1.06	2.51	0.0067	0.00837
chr1	74283677	74284107	DiffBind	430	2.59	3.36	0.84	2.51	0.00768	0.00946
chr5	34186734	34187149	DiffBind	415	2.59	3.36	0.84	2.51	0.00768	0.00946
chr5	21026313	21026810	DiffBind	497	2.8	3.57	1.06	2.51	0.00889	0.0108
chr8	79707266	79711578	DiffBind	4312	7.2	7.96	5.46	2.51	0.00942	0.0114
chr5	114772636	114773032	DiffBind	396	2.11	2.88	0.37	2.51	0.0166	0.0189
chr3	53051809	53073728	DiffBind	21919	8.79	9.56	7.06	2.5	2.67e-28	2.43e-26
chr2	179945187	179974083	DiffBind	28896	9.55	10.32	7.82	2.5	8.24e-27	5.98e-25
chr5	24817043	24842234	DiffBind	25191	10.06	10.82	8.32	2.5	2.88e-26	1.93e-24
chr8	80801488	80811566	DiffBind	10078	8.24	9.01	6.51	2.5	5.99e-24	2.9e-22
chr3	41069300	41082988	DiffBind	13688	8.91	9.68	7.18	2.5	1.15e-23	5.31e-22
chr19	21653683	21664571	DiffBind	10888	8.51	9.28	6.78	2.5	1.83e-23	8.23e-22
chr16	8830165	8849894	DiffBind	19729	9.28	10.05	7.54	2.5	4.2e-23	1.77e-21
chr9	119310775	119322122	DiffBind	11347	7.97	8.74	6.24	2.5	1.98e-22	7.3e-21
chr11	83473348	83486412	DiffBind	13064	8.68	9.44	6.94	2.5	2.31e-22	8.48e-21
chr2	154473162	154487134	DiffBind	13972	8.07	8.83	6.33	2.5	7.72e-21	2.23e-19
chr9	43050430	43094076	DiffBind	43646	10.06	10.83	8.33	2.5	3.76e-20	9.79e-19
chr4	136485546	136497910	DiffBind	12364	8.53	9.29	6.79	2.5	4.81e-20	1.23e-18
chr12	98747285	98756332	DiffBind	9047	7.9	8.67	6.16	2.5	7.5e-20	1.88e-18
chr19	47910271	47919294	DiffBind	9023	7.64	8.41	5.91	2.5	1.82e-19	4.25e-18
chr17	25268181	25273418	DiffBind	5237	7.59	8.35	5.85	2.5	2.63e-19	5.98e-18
chr4	150388650	150410882	DiffBind	22232	9.19	9.95	7.45	2.5	7.5e-19	1.59e-17
chr13	84236053	84246520	DiffBind	10467	7.76	8.53	6.03	2.5	1.1e-18	2.25e-17
chr5	15935053	15946260	DiffBind	11207	8.34	9.1	6.6	2.5	2.96e-18	5.67e-17
chr9	64243219	64253267	DiffBind	10048	7.75	8.52	6.02	2.5	4.37e-18	8.17e-17
chr17	32236073	32243666	DiffBind	7593	7.48	8.24	5.74	2.5	5.12e-18	9.5e-17
chr11	113664925	113683898	DiffBind	18973	9	9.77	7.27	2.5	5.99e-18	1.1e-16
chr16	77014107	77034670	DiffBind	20563	9.25	10.02	7.52	2.5	1.3e-17	2.25e-16
chr11	78687677	78696820	DiffBind	9143	7.99	8.76	6.26	2.5	3.07e-17	5.1e-16
chr12	75563156	75595845	DiffBind	32689	9.7	10.46	7.96	2.5	3.7e-17	6.1e-16
chr4	44012837	44019753	DiffBind	6916	7.42	8.18	5.68	2.5	7.49e-17	1.17e-15
chr12	52504264	52516809	DiffBind	12545	9.08	9.84	7.34	2.5	1.28e-16	1.94e-15
chr11	52099088	52105381	DiffBind	6293	8.59	9.36	6.86	2.5	1.39e-16	2.09e-15
chr3	135439184	135460405	DiffBind	21221	9.97	10.74	8.24	2.5	6.26e-16	8.59e-15
chr13	119429363	119437914	DiffBind	8551	7.8	8.57	6.07	2.5	1.12e-15	1.49e-14
chr2	53176851	53191148	DiffBind	14297	8.56	9.32	6.82	2.5	2.6e-15	3.3e-14
chr19	18671527	18677761	DiffBind	6234	7.33	8.1	5.6	2.5	4.38e-15	5.39e-14
chr17	10487000	10495279	DiffBind	8279	7.16	7.92	5.42	2.5	1.07e-14	1.25e-13
chr11	86290474	86298684	DiffBind	8210	7.72	8.49	5.98	2.5	1.28e-14	1.48e-13
chr3	8986639	8994078	DiffBind	7439	6.98	7.75	5.25	2.5	2.6e-14	2.88e-13
chr5	36476403	36483915	DiffBind	7512	7.17	7.94	5.43	2.5	7.01e-14	7.32e-13
chr11	115527612	115535659	DiffBind	8047	7.58	8.35	5.85	2.5	1.63e-13	1.62e-12
chr2	48847063	48853275	DiffBind	6212	7.05	7.82	5.32	2.5	1.96e-13	1.93e-12
chr8	85026865	85030767	DiffBind	3902	6.86	7.62	5.12	2.5	2.67e-13	2.59e-12
chr1	180807151	180813537	DiffBind	6386	7.44	8.2	5.7	2.5	2.73e-13	2.65e-12
chr11	77493756	77499154	DiffBind	5398	7.08	7.84	5.34	2.5	3.37e-13	3.24e-12
chr2	165865377	165873057	DiffBind	7680	7.3	8.07	5.57	2.5	8.9e-13	8.12e-12
chr2	112266075	112272805	DiffBind	6730	7.43	8.2	5.69	2.5	1.05e-12	9.47e-12
chr1	82725002	82729006	DiffBind	4004	6.72	7.48	4.99	2.5	1.14e-12	1.03e-11
chr10	18016056	18022275	DiffBind	6219	7.19	7.95	5.45	2.5	1.19e-12	1.07e-11
chr12	59006544	59011754	DiffBind	5210	6.89	7.66	5.16	2.5	1.19e-12	1.07e-11
chr17	28691582	28701724	DiffBind	10142	8.05	8.82	6.31	2.5	2.91e-12	2.49e-11
chr9	21547586	21556679	DiffBind	9093	7.3	8.07	5.56	2.5	6.72e-12	5.52e-11
chr15	58971286	58976184	DiffBind	4898	6.62	7.39	4.89	2.5	1.01e-11	8.13e-11
chr16	11127658	11131114	DiffBind	3456	6.64	7.4	4.9	2.5	2.08e-11	1.61e-10
chr8	77483409	77492176	DiffBind	8767	7.47	8.23	5.73	2.5	2.87e-11	2.19e-10
chr2	69861789	69866980	DiffBind	5191	7.38	8.15	5.65	2.5	2.96e-11	2.26e-10
chr7	131400758	131406566	DiffBind	5808	6.42	7.18	4.68	2.5	4.17e-11	3.12e-10
chr14	75747946	75754896	DiffBind	6950	7.26	8.02	5.53	2.5	5.28e-11	3.88e-10
chr7	44865027	44869466	DiffBind	4439	6.54	7.31	4.81	2.5	5.43e-11	3.98e-10
chr3	96124391	96129082	DiffBind	4691	6.41	7.18	4.67	2.5	8.5e-11	6.06e-10
chr11	100458090	100462280	DiffBind	4190	6.39	7.15	4.65	2.5	1.06e-10	7.44e-10
chr5	138623437	138629418	DiffBind	5981	6.76	7.52	5.02	2.5	1.29e-10	8.98e-10
chr9	88467840	88476422	DiffBind	8582	7.52	8.29	5.78	2.5	1.43e-10	9.89e-10
chr2	60901774	60910779	DiffBind	9005	7.38	8.15	5.64	2.5	1.48e-10	1.03e-09
chr19	41795624	41801663	DiffBind	6039	6.65	7.41	4.92	2.5	2.26e-10	1.53e-09
chr3	27676658	27681345	DiffBind	4687	6.6	7.37	4.87	2.5	4.67e-10	3e-09
chr2	181365681	181368846	DiffBind	3165	6.23	7	4.49	2.5	1.35e-09	8.22e-09
chr7	112833247	112838268	DiffBind	5021	6.21	6.97	4.48	2.5	1.42e-09	8.6e-09
chr18	36288180	36291320	DiffBind	3140	6.3	7.07	4.57	2.5	2.93e-09	1.7e-08
chr4	44757405	44761806	DiffBind	4401	6.33	7.09	4.59	2.5	5.22e-09	2.92e-08
chr17	26597170	26601178	DiffBind	4008	6.07	6.84	4.33	2.5	7.1e-09	3.9e-08
chr8	120551309	120555842	DiffBind	4533	6.36	7.12	4.63	2.5	1.13e-08	6e-08
chr2	165881654	165884717	DiffBind	3063	5.95	6.72	4.22	2.5	1.24e-08	6.55e-08
chr7	144466657	144470761	DiffBind	4104	6	6.77	4.27	2.5	1.79e-08	9.25e-08
chr5	73234052	73236682	DiffBind	2630	5.8	6.57	4.07	2.5	5.86e-08	2.79e-07
chr8	35653452	35656754	DiffBind	3302	5.8	6.57	4.07	2.5	6.01e-08	2.86e-07
chr6	116087796	116092745	DiffBind	4949	6.05	6.82	4.32	2.5	1.03e-07	4.7e-07
chr5	25225943	25230824	DiffBind	4881	6.01	6.77	4.27	2.5	1.46e-07	6.46e-07
chr17	26505098	26508196	DiffBind	3098	6.04	6.81	4.31	2.5	1.57e-07	6.91e-07
chr19	53612633	53617623	DiffBind	4990	6.71	7.47	4.98	2.5	2.4e-07	1.02e-06
chr8	105880849	105884108	DiffBind	3259	5.72	6.49	3.98	2.5	2.63e-07	1.11e-06
chr2	180119646	180125852	DiffBind	6206	6.74	7.5	5	2.5	2.83e-07	1.19e-06
chr3	95445304	95448239	DiffBind	2935	5.76	6.52	4.02	2.5	4e-07	1.64e-06
chr10	21296037	21299339	DiffBind	3302	6.15	6.92	4.42	2.5	4.64e-07	1.88e-06
chr14	31796228	31799250	DiffBind	3022	5.74	6.51	4	2.5	7.85e-07	3.06e-06
chr13	9417147	9419827	DiffBind	2680	5.49	6.25	3.75	2.5	8.6e-07	3.33e-06
chr14	21569479	21573341	DiffBind	3862	5.61	6.37	3.88	2.5	1.36e-06	5.05e-06
chr10	28227771	28231947	DiffBind	4176	6.16	6.93	4.43	2.5	1.49e-06	5.5e-06
chr7	44493408	44496197	DiffBind	2789	5.47	6.24	3.74	2.5	1.88e-06	6.82e-06
chr7	38016043	38018543	DiffBind	2500	5.59	6.35	3.85	2.5	2.19e-06	7.82e-06
chr16	55966480	55971152	DiffBind	4672	6.97	7.73	5.23	2.5	2.21e-06	7.89e-06
chr3	101067163	101070059	DiffBind	2896	5.51	6.28	3.78	2.5	2.38e-06	8.42e-06
chr11	120547240	120549567	DiffBind	2327	5.41	6.17	3.67	2.5	2.98e-06	1.03e-05
chr1	23894763	23897669	DiffBind	2906	5.28	6.05	3.55	2.5	4.32e-06	1.45e-05
chr17	28612572	28614911	DiffBind	2339	5.22	5.98	3.48	2.5	5.07e-06	1.67e-05
chr4	8570839	8573620	DiffBind	2781	5.68	6.45	3.95	2.5	7.79e-06	2.46e-05
chr6	87043357	87045734	DiffBind	2377	5.36	6.13	3.63	2.5	8.14e-06	2.56e-05
chr8	40511998	40514366	DiffBind	2368	5.77	6.54	4.04	2.5	1.16e-05	3.5e-05
chr13	98895707	98897439	DiffBind	1732	5.09	5.86	3.36	2.5	1.32e-05	3.94e-05
chr5	38542370	38544520	DiffBind	2150	5.06	5.83	3.33	2.5	1.46e-05	4.31e-05
chr16	50353531	50356491	DiffBind	2960	5.2	5.96	3.47	2.5	1.75e-05	5.07e-05
chr6	87888117	87889792	DiffBind	1675	4.96	5.72	3.22	2.5	2.01e-05	5.73e-05
chr5	118622393	118624800	DiffBind	2407	5.39	6.15	3.65	2.5	2.28e-05	6.4e-05
chr9	94539099	94540471	DiffBind	1372	4.93	5.69	3.19	2.5	3.02e-05	8.19e-05
chr2	166043751	166046189	DiffBind	2438	5.03	5.79	3.3	2.5	3.45e-05	9.22e-05
chr9	66122512	66124286	DiffBind	1774	5.01	5.77	3.27	2.5	3.56e-05	9.49e-05
chrX	139685593	139688160	DiffBind	2567	5.1	5.87	3.37	2.5	3.98e-05	0.000105
chr14	19973589	19974820	DiffBind	1231	4.8	5.56	3.06	2.5	4.66e-05	0.00012
chr17	32772615	32774432	DiffBind	1817	4.88	5.65	3.15	2.5	5.03e-05	0.000129
chr3	97251572	97253789	DiffBind	2217	5.1	5.86	3.36	2.5	5.18e-05	0.000132
chr17	34982116	34984219	DiffBind	2103	5.29	6.05	3.56	2.5	5.37e-05	0.000136
chr9	58247526	58249532	DiffBind	2006	4.73	5.49	2.99	2.5	5.74e-05	0.000144
chr4	40820865	40822903	DiffBind	2038	4.83	5.6	3.1	2.5	5.87e-05	0.000147
chr11	54544618	54546835	DiffBind	2217	4.88	5.65	3.15	2.5	6.52e-05	0.000161
chr9	20490168	20492655	DiffBind	2487	5.41	6.17	3.67	2.5	6.95e-05	0.000171
chr7	100579712	100581834	DiffBind	2122	4.67	5.44	2.94	2.5	8.32e-05	0.0002
chr2	106717714	106719743	DiffBind	2029	4.86	5.63	3.13	2.5	8.45e-05	0.000202
chr3	122247847	122250094	DiffBind	2247	5	5.77	3.27	2.5	0.000102	0.000238
chr6	47492022	47494843	DiffBind	2821	5.24	6.01	3.51	2.5	0.000102	0.000239
chr10	40857900	40859551	DiffBind	1651	4.67	5.43	2.94	2.5	0.000108	0.000249
chr2	13574496	13575985	DiffBind	1489	4.6	5.37	2.86	2.5	0.000115	0.000264
chr9	101219676	101221547	DiffBind	1871	4.71	5.47	2.98	2.5	0.000137	0.000305
chr1	180005979	180008066	DiffBind	2087	4.88	5.64	3.14	2.5	0.000145	0.000321
chr5	138154045	138155324	DiffBind	1279	4.6	5.36	2.86	2.5	0.000173	0.000372
chr15	76210901	76212705	DiffBind	1804	4.47	5.23	2.74	2.5	0.000179	0.000383
chr4	151992946	151995119	DiffBind	2173	5.12	5.89	3.39	2.5	0.000201	0.000423
chr1	131153300	131154696	DiffBind	1396	4.45	5.21	2.71	2.5	0.000211	0.000442
chr9	88433338	88434946	DiffBind	1608	4.82	5.58	3.08	2.5	0.000267	0.000541
chr2	7034343	7036018	DiffBind	1675	4.29	5.06	2.55	2.5	0.000328	0.000645
chr10	119225767	119227120	DiffBind	1353	4.4	5.17	2.67	2.5	0.000351	0.000683
chr14	20619004	20620533	DiffBind	1529	4.4	5.16	2.67	2.5	0.000372	0.000718
chr5	73158541	73160106	DiffBind	1565	4.4	5.16	2.67	2.5	0.000372	0.000718
chr14	79501790	79503100	DiffBind	1310	4.16	4.93	2.43	2.5	0.000376	0.000724
chr10	20007126	20008619	DiffBind	1493	4.31	5.08	2.58	2.5	0.000381	0.000733
chr2	167613464	167615497	DiffBind	2033	4.75	5.51	3.01	2.5	0.000391	0.000749
chr4	62409368	62411769	DiffBind	2401	4.91	5.68	3.18	2.5	0.000411	0.000782
chr12	4844027	4845771	DiffBind	1744	4.75	5.51	3.01	2.5	0.000418	0.000793
chr18	50019891	50021224	DiffBind	1333	4.34	5.1	2.6	2.5	0.000481	0.000892
chr3	88529980	88531674	DiffBind	1694	4.41	5.18	2.67	2.5	0.000482	0.000893
chr10	68165095	68166576	DiffBind	1481	4.22	4.98	2.48	2.5	0.000549	0.000998
chr5	73237595	73238615	DiffBind	1020	4.02	4.78	2.28	2.5	0.000658	0.00116
chr4	148870538	148871333	DiffBind	795	4.08	4.85	2.35	2.5	0.000731	0.00127
chr11	105742054	105743389	DiffBind	1335	4.07	4.84	2.34	2.5	0.000813	0.00139
chr11	77710008	77711053	DiffBind	1045	4.21	4.98	2.48	2.5	0.000861	0.00146
chr8	61656675	61657803	DiffBind	1128	3.97	4.73	2.23	2.5	0.00095	0.00158
chr1	58944494	58945411	DiffBind	917	3.76	4.52	2.03	2.5	0.00101	0.00166
chr8	77691415	77692328	DiffBind	913	3.72	4.49	1.99	2.5	0.00109	0.00178
chr1	157235953	157237109	DiffBind	1156	3.83	4.59	2.09	2.5	0.0011	0.00179
chr5	33261986	33263182	DiffBind	1196	3.8	4.56	2.07	2.5	0.00125	0.00199
chr7	132780606	132781377	DiffBind	771	3.58	4.34	1.84	2.5	0.00143	0.00222
chr2	124649638	124650369	DiffBind	731	3.69	4.45	1.95	2.5	0.00146	0.00226
chr5	92931234	92932034	DiffBind	800	3.69	4.45	1.95	2.5	0.00146	0.00226
chr11	102285630	102286318	DiffBind	688	3.57	4.34	1.84	2.5	0.00148	0.00229
chr13	99493127	99494900	DiffBind	1773	4.25	5.02	2.52	2.5	0.00153	0.00236
chr10	88384646	88385471	DiffBind	825	3.79	4.56	2.06	2.5	0.00175	0.00264
chr2	173679901	173680530	DiffBind	629	3.36	4.13	1.62	2.5	0.00213	0.00312
chr9	110587279	110588079	DiffBind	800	3.46	4.22	1.72	2.5	0.00226	0.00327
chr4	123550957	123551767	DiffBind	810	3.48	4.25	1.75	2.5	0.00231	0.00334
chr2	118478366	118479150	DiffBind	784	3.49	4.26	1.75	2.5	0.00246	0.00351
chr14	73564972	73565768	DiffBind	796	3.36	4.13	1.62	2.5	0.0025	0.00356
chr7	80234734	80235512	DiffBind	778	3.49	4.25	1.75	2.5	0.00269	0.00379
chr16	44139905	44140616	DiffBind	711	3.41	4.17	1.67	2.5	0.0029	0.00404
chr15	77088380	77089158	DiffBind	778	3.16	3.93	1.43	2.5	0.003	0.00416
chr2	58489823	58490538	DiffBind	715	3.16	3.93	1.43	2.5	0.003	0.00416
chr3	129546307	129547152	DiffBind	845	3.22	3.98	1.48	2.5	0.003	0.00416
chrX	83173947	83174628	DiffBind	681	3.22	3.98	1.48	2.5	0.003	0.00416
chr5	88892746	88893876	DiffBind	1130	3.7	4.46	1.96	2.5	0.00314	0.00433
chr7	45037502	45038868	DiffBind	1366	4.01	4.77	2.28	2.5	0.00319	0.00439
chr3	137876044	137877232	DiffBind	1188	3.89	4.65	2.16	2.5	0.00331	0.00453
chr1	168401054	168402363	DiffBind	1309	4.02	4.79	2.29	2.5	0.00332	0.00454
chr17	66070127	66071466	DiffBind	1339	4.17	4.93	2.43	2.5	0.00338	0.00461
chr2	12417926	12418918	DiffBind	992	3.75	4.52	2.02	2.5	0.00341	0.00464
chr18	32554099	32554888	DiffBind	789	3.26	4.03	1.53	2.5	0.00359	0.00485
chr2	61754284	61755053	DiffBind	769	3.26	4.03	1.53	2.5	0.00359	0.00485
chr5	92883942	92884633	DiffBind	691	3.26	4.03	1.53	2.5	0.00359	0.00485
chr1	155246538	155247106	DiffBind	568	3.1	3.87	1.37	2.5	0.00367	0.00495
chr4	123416524	123417464	DiffBind	940	3.61	4.37	1.87	2.5	0.00367	0.00495
chr17	34973764	34974558	DiffBind	794	3.16	3.93	1.43	2.5	0.00382	0.00512
chr12	106026777	106027603	DiffBind	826	3.44	4.21	1.71	2.5	0.00396	0.00528
chr15	40862542	40863666	DiffBind	1124	3.89	4.65	2.16	2.5	0.00403	0.00536
chr7	56060247	56061260	DiffBind	1013	3.44	4.21	1.71	2.5	0.00411	0.00545
chr15	44422780	44423439	DiffBind	659	3.1	3.87	1.37	2.5	0.00419	0.00554
chr3	83977578	83978386	DiffBind	808	3.26	4.02	1.52	2.5	0.00433	0.00571
chr19	23266490	23267177	DiffBind	687	3.61	4.37	1.87	2.5	0.00445	0.00585
chr2	130563980	130565308	DiffBind	1328	3.89	4.66	2.16	2.5	0.0045	0.00591
chr19	27951412	27951942	DiffBind	530	2.93	3.69	1.2	2.5	0.00452	0.00593
chr7	59266784	59267232	DiffBind	448	3	3.76	1.26	2.5	0.00458	0.00599
chr3	27989085	27989935	DiffBind	850	3.26	4.02	1.52	2.5	0.0046	0.00602
chr4	141458742	141459447	DiffBind	705	3.26	4.02	1.52	2.5	0.0046	0.00602
chr7	37993604	37994189	DiffBind	585	3	3.76	1.26	2.5	0.00481	0.00626
chr15	75620612	75621240	DiffBind	628	2.99	3.76	1.26	2.5	0.00495	0.00641
chr19	40411938	40412460	DiffBind	522	2.99	3.76	1.26	2.5	0.00495	0.00641
chr3	98069675	98070170	DiffBind	495	2.86	3.63	1.13	2.5	0.00507	0.00655
chr15	81723637	81724184	DiffBind	547	3.05	3.81	1.31	2.5	0.00519	0.00668
chr12	50622493	50623077	DiffBind	584	3.04	3.81	1.31	2.5	0.00551	0.00706
chr1	58568029	58568606	DiffBind	577	2.87	3.63	1.13	2.5	0.00573	0.00729
chr1	133046732	133047280	DiffBind	548	2.66	3.43	0.92	2.5	0.00661	0.00828
chr15	53170283	53170765	DiffBind	482	2.66	3.42	0.92	2.5	0.00692	0.00862
chr8	61602023	61602625	DiffBind	602	2.79	3.56	1.06	2.5	0.00723	0.00897
chr10	75231783	75232167	DiffBind	384	2.79	3.55	1.06	2.5	0.00782	0.00961
chr2	60075587	60076051	DiffBind	464	2.79	3.55	1.06	2.5	0.00782	0.00961
chr3	53155668	53156277	DiffBind	609	3.05	3.81	1.31	2.5	0.00789	0.0097
chr9	75393351	75409515	DiffBind	16164	8.95	9.71	7.22	2.49	7.55e-28	6.35e-26
chr18	80136956	80150700	DiffBind	13744	8.57	9.33	6.84	2.49	1.19e-25	7.3e-24
chr3	60502289	60513713	DiffBind	11424	9.13	9.89	7.4	2.49	3.13e-24	1.58e-22
chr7	112756324	112779333	DiffBind	23009	9.16	9.92	7.43	2.49	4.19e-24	2.08e-22
chr7	112807855	112823760	DiffBind	15905	8.35	9.12	6.63	2.49	6.24e-24	3e-22
chr7	112729878	112740854	DiffBind	10976	8.17	8.93	6.44	2.49	8.33e-24	3.92e-22
chr12	101059103	101083598	DiffBind	24495	9.88	10.64	8.15	2.49	3.37e-22	1.21e-20
chr16	90261644	90284189	DiffBind	22545	9.56	10.32	7.83	2.49	5.6e-22	1.93e-20
chr15	43477681	43492234	DiffBind	14553	8.23	9	6.5	2.49	1.44e-21	4.7e-20
chr13	112464294	112475214	DiffBind	10920	8.33	9.09	6.6	2.49	1.45e-21	4.74e-20
chr10	7681420	7692771	DiffBind	11351	8.96	9.72	7.23	2.49	3.33e-21	1.02e-19
chr4	120405401	120413657	DiffBind	8256	8.11	8.87	6.38	2.49	4.77e-21	1.43e-19
chr13	84222496	84235919	DiffBind	13423	8.59	9.35	6.87	2.49	6.72e-21	1.96e-19
chr19	36834612	36847410	DiffBind	12798	9.01	9.77	7.28	2.49	4.98e-20	1.28e-18
chr3	107306576	107332987	DiffBind	26411	10.08	10.84	8.35	2.49	7.24e-20	1.82e-18
chr8	119547715	119558381	DiffBind	10666	7.97	8.73	6.25	2.49	1.05e-19	2.57e-18
chr5	23414272	23433060	DiffBind	18788	9.67	10.44	7.95	2.49	1.54e-19	3.66e-18
chr18	76242221	76269336	DiffBind	27115	9.79	10.55	8.06	2.49	1.95e-19	4.54e-18
chr9	99549668	99568414	DiffBind	18746	8.63	9.4	6.9	2.49	9.66e-19	2e-17
chr16	32431142	32443566	DiffBind	12424	7.91	8.67	6.18	2.49	1.4e-18	2.82e-17
chr11	74686815	74724309	DiffBind	37494	10.73	11.5	9.01	2.49	2.08e-18	4.08e-17
chr2	115583611	115592515	DiffBind	8904	7.6	8.37	5.88	2.49	2.38e-18	4.62e-17
chr5	113128882	113137014	DiffBind	8132	7.68	8.44	5.95	2.49	4.3e-18	8.05e-17
chr2	60209987	60232925	DiffBind	22938	9.9	10.67	8.18	2.49	8.93e-18	1.59e-16
chr1	42851989	42862429	DiffBind	10440	7.82	8.58	6.09	2.49	9.43e-18	1.67e-16
chr5	100491232	100498491	DiffBind	7259	7.57	8.33	5.84	2.49	1.01e-17	1.78e-16
chr3	58414822	58448712	DiffBind	33890	10.57	11.33	8.84	2.49	5.28e-17	8.49e-16
chr7	68071138	68080166	DiffBind	9028	7.77	8.54	6.04	2.49	8.14e-17	1.27e-15
chr9	65787965	65795835	DiffBind	7870	7.86	8.62	6.14	2.49	8.89e-17	1.38e-15
chr6	101278534	101290160	DiffBind	11626	7.78	8.55	6.06	2.49	3.32e-16	4.76e-15
chr4	141656834	141663849	DiffBind	7015	7.17	7.93	5.45	2.49	5.12e-16	7.13e-15
chr1	9737084	9747973	DiffBind	10889	8.64	9.4	6.91	2.49	5.62e-16	7.77e-15
chr11	52232134	52242535	DiffBind	10401	8.13	8.89	6.4	2.49	7.1e-16	9.68e-15
chr5	52166261	52190484	DiffBind	24223	9.78	10.54	8.05	2.49	9.23e-16	1.24e-14
chr1	106236302	106242780	DiffBind	6478	7.33	8.09	5.6	2.49	1.22e-15	1.61e-14
chr14	120304075	120309075	DiffBind	5000	7.46	8.22	5.73	2.49	1.62e-15	2.11e-14
chr12	83431311	83438470	DiffBind	7159	7.15	7.91	5.42	2.49	2.19e-15	2.8e-14
chr17	15493947	15498068	DiffBind	4121	7.25	8.01	5.52	2.49	5.55e-15	6.72e-14
chr4	149731360	149737847	DiffBind	6487	7.13	7.9	5.41	2.49	6.47e-15	7.73e-14
chr1	165994626	166001916	DiffBind	7290	7.94	8.7	6.21	2.49	8.1e-15	9.57e-14
chr14	21550175	21557968	DiffBind	7793	7.19	7.95	5.47	2.49	1.28e-14	1.48e-13
chr2	69722868	69732760	DiffBind	9892	8.03	8.79	6.31	2.49	1.33e-14	1.53e-13
chr10	79704479	79709415	DiffBind	4936	7.3	8.06	5.57	2.49	1.38e-14	1.59e-13
chr5	57881510	57890555	DiffBind	9045	7.49	8.26	5.77	2.49	1.76e-14	2e-13
chr16	38672740	38684395	DiffBind	11655	8.02	8.78	6.29	2.49	1.93e-14	2.17e-13
chr13	9447422	9454060	DiffBind	6638	7.01	7.77	5.29	2.49	3.24e-14	3.54e-13
chr18	13960753	13971584	DiffBind	10831	8.28	9.04	6.55	2.49	4.34e-14	4.66e-13
chr19	7035199	7039642	DiffBind	4443	7.13	7.89	5.4	2.49	4.73e-14	5.05e-13
chr2	165859610	165864995	DiffBind	5385	6.92	7.69	5.19	2.49	5.51e-14	5.84e-13
chr4	123744166	123750317	DiffBind	6151	7.22	7.98	5.49	2.49	7.67e-14	7.97e-13
chr12	112993723	113000304	DiffBind	6581	7.02	7.78	5.29	2.49	7.81e-14	8.1e-13
chr5	3938546	3945292	DiffBind	6746	7.03	7.8	5.3	2.49	9.51e-14	9.77e-13
chr6	7845376	7851477	DiffBind	6101	7.43	8.19	5.7	2.49	1.96e-13	1.93e-12
chr4	11247853	11253706	DiffBind	5853	6.8	7.56	5.07	2.49	2.62e-13	2.54e-12
chr12	83632582	83644259	DiffBind	11677	8.66	9.42	6.93	2.49	4.63e-13	4.36e-12
chr5	31174703	31179757	DiffBind	5054	6.79	7.56	5.06	2.49	4.87e-13	4.57e-12
chr3	88685817	88690939	DiffBind	5122	7.52	8.28	5.79	2.49	6.05e-13	5.63e-12
chr11	3208830	3213508	DiffBind	4678	6.71	7.47	4.98	2.49	9.69e-13	8.8e-12
chr7	68059857	68065339	DiffBind	5482	6.61	7.38	4.89	2.49	8.68e-12	7.03e-11
chr11	60141193	60147042	DiffBind	5849	6.55	7.31	4.82	2.49	5.79e-11	4.23e-10
chr2	104795271	104800043	DiffBind	4772	6.61	7.38	4.88	2.49	5.87e-11	4.28e-10
chr18	3387779	3393091	DiffBind	5312	6.49	7.26	4.77	2.49	6.12e-11	4.45e-10
chr11	88556975	88560925	DiffBind	3950	6.51	7.27	4.78	2.49	6.33e-11	4.59e-10
chr14	26491739	26498031	DiffBind	6292	7.08	7.85	5.35	2.49	6.41e-11	4.65e-10
chr5	145136735	145140047	DiffBind	3312	6.37	7.14	4.65	2.49	1.08e-10	7.61e-10
chr11	86679631	86683644	DiffBind	4013	6.35	7.11	4.63	2.49	2.65e-10	1.77e-09
chr15	100048390	100052967	DiffBind	4577	6.3	7.07	4.58	2.49	2.77e-10	1.84e-09
chr4	150582986	150586653	DiffBind	3667	6.25	7.02	4.53	2.49	4.52e-10	2.92e-09
chr17	25003451	25008268	DiffBind	4817	6.36	7.13	4.63	2.49	4.83e-10	3.1e-09
chr9	107859446	107863939	DiffBind	4493	6.22	6.99	4.5	2.49	7.13e-10	4.47e-09
chr16	32886723	32891440	DiffBind	4717	6.37	7.13	4.64	2.49	1.08e-09	6.65e-09
chr17	29258763	29263864	DiffBind	5101	6.42	7.19	4.7	2.49	1.5e-09	9.07e-09
chr15	80948529	80953047	DiffBind	4518	6.17	6.93	4.44	2.49	1.61e-09	9.7e-09
chr5	72861539	72866702	DiffBind	5163	6.28	7.05	4.56	2.49	2.09e-09	1.24e-08
chr11	6389635	6394276	DiffBind	4641	6.29	7.05	4.56	2.49	2.96e-09	1.71e-08
chr16	52072302	52080532	DiffBind	8230	7.51	8.27	5.78	2.49	3.88e-09	2.21e-08
chr10	82048577	82052730	DiffBind	4153	5.98	6.75	4.26	2.49	9.93e-09	5.35e-08
chr9	45982074	45984871	DiffBind	2797	6.39	7.15	4.66	2.49	1.03e-08	5.52e-08
chr5	115632371	115636204	DiffBind	3833	6.33	7.1	4.6	2.49	1.08e-08	5.79e-08
chrX	48446009	48449947	DiffBind	3938	5.99	6.75	4.26	2.49	1.09e-08	5.82e-08
chr2	10080696	10087559	DiffBind	6863	6.98	7.75	5.26	2.49	1.76e-08	9.12e-08
chr12	83407152	83410548	DiffBind	3396	5.95	6.72	4.22	2.49	2.37e-08	1.2e-07
chr8	71954798	71957162	DiffBind	2364	6.06	6.83	4.33	2.49	4.13e-08	2.01e-07
chr7	133020180	133024441	DiffBind	4261	6.23	7	4.51	2.49	2.05e-07	8.85e-07
chr18	35553481	35556773	DiffBind	3292	5.8	6.56	4.07	2.49	2.26e-07	9.7e-07
chr13	98878156	98881575	DiffBind	3419	5.76	6.53	4.04	2.49	3.81e-07	1.57e-06
chr1	69051067	69053683	DiffBind	2616	5.61	6.37	3.88	2.49	3.97e-07	1.63e-06
chr4	154597199	154600656	DiffBind	3457	5.72	6.48	3.99	2.49	4.08e-07	1.67e-06
chr9	107569333	107571869	DiffBind	2536	5.61	6.37	3.88	2.49	4.24e-07	1.73e-06
chr11	94302081	94305646	DiffBind	3565	5.67	6.44	3.95	2.49	4.47e-07	1.82e-06
chr7	115925075	115929171	DiffBind	4096	5.93	6.69	4.2	2.49	4.52e-07	1.84e-06
chr11	60418058	60421831	DiffBind	3773	5.77	6.53	4.05	2.49	1e-06	3.82e-06
chr7	63909273	63911644	DiffBind	2371	5.53	6.3	3.81	2.49	1.16e-06	4.36e-06
chr4	133049918	133052151	DiffBind	2233	5.56	6.32	3.83	2.49	1.25e-06	4.68e-06
chr16	32000229	32002859	DiffBind	2630	5.6	6.36	3.87	2.49	1.42e-06	5.27e-06
chr11	50207611	50210178	DiffBind	2567	6.32	7.08	4.59	2.49	1.55e-06	5.72e-06
chr6	94128071	94131060	DiffBind	2989	5.49	6.26	3.77	2.49	1.94e-06	7.01e-06
chr12	71017359	71019563	DiffBind	2204	5.46	6.22	3.74	2.49	2.18e-06	7.78e-06
chr5	52742663	52745460	DiffBind	2797	5.38	6.14	3.65	2.49	2.73e-06	9.55e-06
chr4	109198527	109201628	DiffBind	3101	5.72	6.48	4	2.49	4.86e-06	1.61e-05
chr11	108276979	108279615	DiffBind	2636	5.38	6.15	3.66	2.49	5.3e-06	1.74e-05
chr17	45686595	45689082	DiffBind	2487	5.22	5.98	3.49	2.49	5.89e-06	1.92e-05
chr14	77872255	77874788	DiffBind	2533	5.52	6.28	3.8	2.49	1e-05	3.08e-05
chr1	168234570	168237788	DiffBind	3218	5.42	6.19	3.7	2.49	1.03e-05	3.16e-05
chr2	59260545	59262763	DiffBind	2218	5.07	5.83	3.34	2.49	1.17e-05	3.54e-05
chr11	104359401	104361436	DiffBind	2035	5.11	5.87	3.38	2.49	1.23e-05	3.68e-05
chr14	31492267	31494605	DiffBind	2338	5.11	5.88	3.39	2.49	1.49e-05	4.41e-05
chr18	80132313	80134371	DiffBind	2058	5.2	5.96	3.47	2.49	1.88e-05	5.4e-05
chr18	16636092	16638459	DiffBind	2367	5.32	6.09	3.59	2.49	1.93e-05	5.53e-05
chr9	65717772	65719326	DiffBind	1554	5.13	5.89	3.4	2.49	2.29e-05	6.43e-05
chr5	88742733	88744933	DiffBind	2200	5.18	5.94	3.45	2.49	2.56e-05	7.07e-05
chr9	54951079	54953135	DiffBind	2056	5.15	5.91	3.42	2.49	2.84e-05	7.75e-05
chr8	110618999	110621272	DiffBind	2273	4.91	5.67	3.18	2.49	3.64e-05	9.67e-05
chr8	127188578	127191121	DiffBind	2543	4.9	5.66	3.18	2.49	5.03e-05	0.000129
chr19	7203205	7205865	DiffBind	2660	5.83	6.6	4.1	2.49	6.2e-05	0.000154
chr9	121369179	121371198	DiffBind	2019	4.64	5.41	2.92	2.49	8.86e-05	0.000211
chr3	108082798	108084971	DiffBind	2173	4.81	5.57	3.08	2.49	9.28e-05	0.000219
chr16	5057863	5059659	DiffBind	1796	4.59	5.35	2.86	2.49	0.000125	0.000283
chr14	19971470	19973275	DiffBind	1805	4.77	5.54	3.05	2.49	0.000127	0.000286
chr13	97073762	97075936	DiffBind	2174	4.93	5.7	3.21	2.49	0.000132	0.000297
chr14	76416128	76418083	DiffBind	1955	4.79	5.56	3.07	2.49	0.000133	0.000299
chr16	32944788	32947323	DiffBind	2535	5.47	6.23	3.74	2.49	0.000207	0.000436
chr11	18925846	18927020	DiffBind	1174	4.42	5.18	2.7	2.49	0.000313	0.00062
chr10	44277037	44278802	DiffBind	1765	4.35	5.11	2.62	2.49	0.000364	0.000704
chr6	92179750	92181039	DiffBind	1289	4.15	4.91	2.43	2.49	0.00041	0.00078
chr1	53313926	53315346	DiffBind	1420	4.43	5.19	2.7	2.49	0.000423	0.000801
chr10	43161959	43163279	DiffBind	1320	4.15	4.91	2.43	2.49	0.000425	0.000804
chr10	42241097	42242291	DiffBind	1194	4.18	4.94	2.45	2.49	0.000449	0.000842
chr5	122989699	122991425	DiffBind	1726	4.44	5.21	2.72	2.49	0.000465	0.000867
chr3	98412140	98414036	DiffBind	1896	4.91	5.67	3.18	2.49	0.000467	0.00087
chr10	63532063	63533178	DiffBind	1115	4.1	4.86	2.37	2.49	0.000564	0.00102
chr1	34074536	34075705	DiffBind	1169	4.04	4.81	2.32	2.49	0.000594	0.00107
chr9	108247642	108248852	DiffBind	1210	4.09	4.85	2.37	2.49	0.000638	0.00113
chr9	67474542	67476184	DiffBind	1642	4.46	5.22	2.73	2.49	0.000655	0.00116
chr4	118621062	118622440	DiffBind	1378	4.07	4.83	2.35	2.49	0.000675	0.00119
chr7	116302197	116303604	DiffBind	1407	3.98	4.74	2.25	2.49	0.000691	0.00121
chr1	39444293	39445289	DiffBind	996	3.92	4.69	2.2	2.49	0.000791	0.00136
chr1	91099710	91101069	DiffBind	1359	3.92	4.69	2.2	2.49	0.000791	0.00136
chr13	42065359	42066381	DiffBind	1022	4.07	4.83	2.34	2.49	0.000863	0.00146
chr14	20617040	20618011	DiffBind	971	3.85	4.62	2.13	2.49	0.000882	0.00149
chr7	28048935	28050001	DiffBind	1066	3.85	4.62	2.13	2.49	0.000882	0.00149
chr5	144352254	144353253	DiffBind	999	3.95	4.72	2.22	2.49	0.000999	0.00165
chr2	132275188	132276056	DiffBind	868	3.95	4.72	2.23	2.49	0.00102	0.00168
chrX	157482020	157482958	DiffBind	938	3.76	4.52	2.03	2.49	0.00104	0.00171
chr5	88909697	88910827	DiffBind	1130	4.1	4.87	2.37	2.49	0.00109	0.00177
chr2	6749464	6750688	DiffBind	1224	3.95	4.72	2.23	2.49	0.00134	0.00211
chr6	82745911	82747281	DiffBind	1370	4.34	5.11	2.62	2.49	0.0014	0.00219
chr6	93900947	93902208	DiffBind	1261	3.95	4.71	2.23	2.49	0.0015	0.00232
chrX	74043448	74044288	DiffBind	840	3.57	4.33	1.84	2.49	0.00165	0.00251
chr11	20614476	20615648	DiffBind	1172	3.83	4.59	2.1	2.49	0.00166	0.00253
chr8	60894602	60895460	DiffBind	858	3.83	4.59	2.1	2.49	0.0017	0.00257
chr11	75657810	75658609	DiffBind	799	3.52	4.29	1.8	2.49	0.00175	0.00264
chr6	71850220	71851236	DiffBind	1016	3.57	4.33	1.84	2.49	0.00187	0.00278
chr5	138445743	138446705	DiffBind	962	3.64	4.41	1.91	2.49	0.00198	0.00293
chr10	61768366	61769221	DiffBind	855	3.4	4.16	1.67	2.49	0.00203	0.00299
chr14	76007401	76008153	DiffBind	752	3.61	4.37	1.88	2.49	0.00206	0.00302
chr13	42147616	42148586	DiffBind	970	3.35	4.11	1.62	2.49	0.00229	0.00331
chrX	150586631	150587527	DiffBind	896	3.44	4.21	1.72	2.49	0.00232	0.00334
chr5	134187377	134188159	DiffBind	782	3.21	3.97	1.48	2.49	0.003	0.00416
chrX	96125581	96126201	DiffBind	620	3.16	3.92	1.43	2.49	0.00316	0.00435
chr10	69698812	69699617	DiffBind	805	3.49	4.25	1.76	2.49	0.00328	0.00449
chr10	128836954	128838431	DiffBind	1477	4.02	4.78	2.29	2.49	0.00365	0.00492
chr9	107581013	107581907	DiffBind	894	3.26	4.02	1.53	2.49	0.00371	0.005
chr2	18166548	18167439	DiffBind	891	3.49	4.25	1.76	2.49	0.00375	0.00504
chrX	113173887	113174721	DiffBind	834	4.01	4.78	2.29	2.49	0.00388	0.00519
chr8	127212532	127214016	DiffBind	1484	4.4	5.16	2.68	2.49	0.00389	0.0052
chr1	151763546	151764548	DiffBind	1002	3.43	4.2	1.71	2.49	0.0039	0.00521
chr4	81430452	81431262	DiffBind	810	3.26	4.02	1.53	2.49	0.00394	0.00526
chr17	27968647	27969870	DiffBind	1223	3.6	4.36	1.87	2.49	0.00405	0.00538
chr15	36984323	36985198	DiffBind	875	3.09	3.86	1.37	2.49	0.00432	0.0057
chr1	137937619	137938467	DiffBind	848	3.25	4.02	1.52	2.49	0.00447	0.00587
chr2	158625529	158626276	DiffBind	747	3.24	4.01	1.52	2.49	0.00453	0.00594
chr3	122971074	122971617	DiffBind	543	2.92	3.68	1.2	2.49	0.00463	0.00605
chr3	68491739	68492320	DiffBind	581	2.99	3.75	1.26	2.49	0.00464	0.00607
chr2	180257405	180259022	DiffBind	1617	4.79	5.56	3.07	2.49	0.00466	0.00608
chr7	49391090	49391841	DiffBind	751	3.04	3.8	1.31	2.49	0.0054	0.00693
chr8	107050194	107050886	DiffBind	692	3.04	3.8	1.31	2.49	0.0054	0.00693
chr6	93923504	93924088	DiffBind	584	3.03	3.79	1.31	2.49	0.00547	0.00701
chr10	76438125	76438845	DiffBind	720	2.98	3.75	1.26	2.49	0.00588	0.00746
chr9	63347752	63348318	DiffBind	566	3.03	3.8	1.31	2.49	0.00672	0.0084
chr13	29648895	29649329	DiffBind	434	2.65	3.41	0.92	2.49	0.00749	0.00925
chr10	63252111	63252489	DiffBind	378	2.65	3.42	0.92	2.49	0.00762	0.0094
chr2	106710258	106710686	DiffBind	428	2.57	3.33	0.84	2.49	0.00804	0.00985
chrX	136139041	136140178	DiffBind	1137	2.57	3.33	0.84	2.49	0.00804	0.00985
chr12	81512271	81512885	DiffBind	614	2.79	3.55	1.06	2.49	0.011	0.0131
chr15	41037058	41037478	DiffBind	420	2.21	2.97	0.48	2.49	0.0132	0.0154
chr6	119372131	119388291	DiffBind	16160	8.74	9.5	7.02	2.48	7.89e-26	4.91e-24
chr11	107099881	107131586	DiffBind	31705	9.92	10.68	8.21	2.48	1.61e-24	8.5e-23
chr7	65350218	65370668	DiffBind	20450	9.77	10.53	8.05	2.48	2.01e-23	8.98e-22
chr2	69897558	69913136	DiffBind	15578	8.98	9.75	7.27	2.48	7.25e-22	2.46e-20
chr7	97581040	97591179	DiffBind	10139	8.65	9.41	6.93	2.48	1.8e-21	5.8e-20
chr2	168184577	168206703	DiffBind	22126	10.06	10.82	8.34	2.48	1.83e-21	5.87e-20
chr19	41483192	41525325	DiffBind	42133	10.45	11.22	8.73	2.48	1.24e-20	3.47e-19
chr12	70825828	70832051	DiffBind	6223	7.93	8.69	6.21	2.48	2.33e-20	6.26e-19
chr10	7923595	7955946	DiffBind	32351	10.54	11.31	8.83	2.48	4.77e-20	1.22e-18
chr5	136532120	136541228	DiffBind	9108	7.76	8.53	6.04	2.48	6.54e-20	1.65e-18
chr13	46864843	46883291	DiffBind	18448	8.66	9.42	6.94	2.48	1.06e-19	2.6e-18
chr4	136571506	136602500	DiffBind	30994	9.57	10.33	7.85	2.48	1.15e-19	2.79e-18
chr8	41240501	41256796	DiffBind	16295	9.37	10.13	7.65	2.48	9.45e-19	1.96e-17
chr17	62873438	62881460	DiffBind	8022	7.89	8.65	6.18	2.48	1.16e-18	2.37e-17
chr11	54530776	54543902	DiffBind	13126	8.59	9.35	6.87	2.48	1.28e-18	2.59e-17
chr8	33599947	33612463	DiffBind	12516	8.66	9.43	6.94	2.48	3.38e-18	6.42e-17
chr12	3812318	3827544	DiffBind	15226	8.33	9.09	6.61	2.48	4.31e-18	8.06e-17
chr2	112296552	112305659	DiffBind	9107	7.64	8.4	5.93	2.48	7.4e-18	1.33e-16
chr3	16197342	16216576	DiffBind	19234	8.75	9.51	7.04	2.48	9e-18	1.6e-16
chr10	17916646	17930592	DiffBind	13946	8.29	9.05	6.57	2.48	1.86e-17	3.16e-16
chr11	60537997	60548039	DiffBind	10042	8.67	9.43	6.95	2.48	2.03e-17	3.44e-16
chr4	82436574	82447201	DiffBind	10627	8.7	9.46	6.98	2.48	2.07e-17	3.49e-16
chrX	77511205	77519844	DiffBind	8639	7.74	8.5	6.02	2.48	3.14e-17	5.21e-16
chr14	52082268	52104021	DiffBind	21753	9.57	10.34	7.86	2.48	3.96e-17	6.51e-16
chr4	8691504	8725048	DiffBind	33544	9.9	10.66	8.18	2.48	5.34e-17	8.59e-16
chr2	38824501	38833319	DiffBind	8818	7.85	8.61	6.13	2.48	5.57e-16	7.71e-15
chr2	112396249	112404423	DiffBind	8174	7.52	8.29	5.81	2.48	6.01e-16	8.27e-15
chr6	134920634	134925584	DiffBind	4950	7.4	8.16	5.68	2.48	1.37e-15	1.8e-14
chr7	128453667	128461332	DiffBind	7665	8.07	8.83	6.35	2.48	4.26e-15	5.24e-14
chr17	53568467	53578813	DiffBind	10346	8.17	8.93	6.45	2.48	4.58e-15	5.6e-14
chr2	109890977	109894678	DiffBind	3701	7.12	7.88	5.4	2.48	3.01e-14	3.29e-13
chr9	49735282	49741930	DiffBind	6648	7.05	7.81	5.33	2.48	3.97e-13	3.77e-12
chr4	8768366	8774869	DiffBind	6503	6.76	7.53	5.05	2.48	6.38e-13	5.93e-12
chr5	30666976	30672312	DiffBind	5336	6.91	7.67	5.19	2.48	6.48e-13	6.01e-12
chr7	99347530	99353019	DiffBind	5489	7.41	8.17	5.69	2.48	6.95e-13	6.4e-12
chr5	110436259	110443672	DiffBind	7413	7.04	7.81	5.33	2.48	8.97e-13	8.17e-12
chr7	80788968	80796704	DiffBind	7736	7.28	8.04	5.56	2.48	2.21e-12	1.92e-11
chr12	73132496	73139923	DiffBind	7427	6.99	7.76	5.28	2.48	5.17e-12	4.31e-11
chr1	160208262	160212624	DiffBind	4362	7.05	7.81	5.33	2.48	6.2e-12	5.11e-11
chr11	11804002	11808776	DiffBind	4774	6.72	7.48	5	2.48	6.87e-12	5.64e-11
chr1	74506174	74514959	DiffBind	8785	7.97	8.73	6.25	2.48	1.05e-11	8.46e-11
chr11	102604728	102609157	DiffBind	4429	6.68	7.44	4.96	2.48	1.34e-11	1.07e-10
chr10	94029112	94035530	DiffBind	6418	6.94	7.7	5.22	2.48	1.38e-11	1.1e-10
chr2	154464229	154472050	DiffBind	7821	7.37	8.13	5.65	2.48	1.98e-11	1.54e-10
chr13	100781532	100786418	DiffBind	4886	6.77	7.53	5.05	2.48	2.54e-11	1.95e-10
chr18	35842731	35849093	DiffBind	6362	7.14	7.9	5.42	2.48	3.23e-11	2.44e-10
chr11	11974870	11981954	DiffBind	7084	7	7.77	5.29	2.48	9.91e-11	7.01e-10
chr2	165854190	165859422	DiffBind	5232	6.86	7.63	5.14	2.48	1.64e-10	1.13e-09
chr10	81161447	81167666	DiffBind	6219	6.46	7.22	4.74	2.48	2.01e-10	1.37e-09
chr11	96061657	96065094	DiffBind	3437	6.34	7.1	4.62	2.48	2.53e-10	1.7e-09
chr18	3383311	3387480	DiffBind	4169	6.53	7.29	4.81	2.48	2.85e-10	1.9e-09
chr4	41168778	41174420	DiffBind	5642	6.47	7.23	4.74	2.48	3.29e-10	2.17e-09
chr4	76399503	76403798	DiffBind	4295	6.26	7.02	4.55	2.48	5.55e-10	3.54e-09
chr3	152437067	152442548	DiffBind	5481	6.29	7.05	4.58	2.48	1.1e-09	6.75e-09
chr12	55807107	55811967	DiffBind	4860	6.54	7.31	4.83	2.48	1.22e-09	7.45e-09
chr8	79038134	79041641	DiffBind	3507	6.2	6.96	4.48	2.48	2.37e-09	1.39e-08
chr12	54651417	54655752	DiffBind	4335	6.24	7.01	4.52	2.48	2.71e-09	1.58e-08
chr1	51289480	51299694	DiffBind	10214	8.31	9.08	6.6	2.48	3.45e-09	1.98e-08
chr5	65562580	65568260	DiffBind	5680	6.78	7.54	5.06	2.48	3.49e-09	2e-08
chr2	158794884	158799209	DiffBind	4325	6.48	7.24	4.76	2.48	5.06e-09	2.83e-08
chr12	12267807	12271769	DiffBind	3962	6.03	6.8	4.31	2.48	7.45e-09	4.08e-08
chr1	75502879	75505992	DiffBind	3113	6.17	6.93	4.45	2.48	1.15e-08	6.12e-08
chr1	134896058	134900069	DiffBind	4011	6	6.76	4.28	2.48	1.31e-08	6.93e-08
chr7	45126352	45128740	DiffBind	2388	6.07	6.84	4.35	2.48	1.61e-08	8.38e-08
chr6	115805384	115808771	DiffBind	3387	6.38	7.14	4.66	2.48	1.66e-08	8.64e-08
chr3	97271319	97275691	DiffBind	4372	6.25	7.01	4.53	2.48	2.23e-08	1.14e-07
chr7	81010491	81015256	DiffBind	4765	6.13	6.9	4.41	2.48	2.25e-08	1.14e-07
chr10	82236350	82241164	DiffBind	4814	6.26	7.02	4.54	2.48	3.26e-08	1.61e-07
chr5	65767106	65771972	DiffBind	4866	6.29	7.06	4.58	2.48	3.66e-08	1.8e-07
chr1	133246628	133250790	DiffBind	4162	5.89	6.65	4.17	2.48	4.97e-08	2.39e-07
chr1	157378098	157381925	DiffBind	3827	5.84	6.6	4.12	2.48	5.98e-08	2.84e-07
chr8	85841534	85844806	DiffBind	3272	5.81	6.57	4.1	2.48	7.58e-08	3.54e-07
chr6	90714552	90717831	DiffBind	3279	5.93	6.69	4.22	2.48	8.16e-08	3.79e-07
chr15	89217967	89222858	DiffBind	4891	5.83	6.59	4.11	2.48	1.38e-07	6.13e-07
chr3	123267944	123270353	DiffBind	2409	5.79	6.55	4.08	2.48	2.53e-07	1.07e-06
chr5	32136568	32139731	DiffBind	3163	5.69	6.45	3.97	2.48	4.12e-07	1.69e-06
chr6	116069361	116072494	DiffBind	3133	6.14	6.9	4.42	2.48	5.03e-07	2.03e-06
chr7	80532232	80534800	DiffBind	2568	5.67	6.43	3.95	2.48	5.97e-07	2.38e-06
chr1	179991927	179995000	DiffBind	3073	6.16	6.92	4.45	2.48	7.03e-07	2.76e-06
chr10	78235982	78239917	DiffBind	3935	5.82	6.58	4.1	2.48	1.37e-06	5.08e-06
chr10	31605350	31608938	DiffBind	3588	5.86	6.62	4.14	2.48	1.75e-06	6.35e-06
chr8	122300867	122303593	DiffBind	2726	5.39	6.15	3.67	2.48	2.17e-06	7.75e-06
chr6	92937707	92940999	DiffBind	3292	5.74	6.5	4.02	2.48	2.93e-06	1.02e-05
chr14	75776843	75780979	DiffBind	4136	5.78	6.54	4.07	2.48	2.95e-06	1.02e-05
chr1	43948044	43950990	DiffBind	2946	5.32	6.08	3.6	2.48	3.43e-06	1.17e-05
chr8	46471605	46475941	DiffBind	4336	6.28	7.05	4.56	2.48	3.65e-06	1.24e-05
chr11	78041198	78043572	DiffBind	2374	5.26	6.02	3.54	2.48	5.55e-06	1.82e-05
chr3	83997072	83999286	DiffBind	2214	5.19	5.95	3.48	2.48	8.16e-06	2.56e-05
chr15	8446816	8448440	DiffBind	1624	5.16	5.93	3.45	2.48	8.35e-06	2.62e-05
chr17	17827676	17831755	DiffBind	4079	6.43	7.19	4.71	2.48	1.28e-05	3.82e-05
chr10	7202894	7205443	DiffBind	2549	5.15	5.91	3.44	2.48	1.5e-05	4.42e-05
chr8	34144645	34146269	DiffBind	1624	5.07	5.83	3.36	2.48	1.87e-05	5.39e-05
chr7	38269056	38271015	DiffBind	1959	5.04	5.8	3.32	2.48	1.91e-05	5.48e-05
chr15	5156166	5158609	DiffBind	2443	5.04	5.81	3.33	2.48	1.93e-05	5.53e-05
chrX	7844968	7847685	DiffBind	2717	5.19	5.95	3.47	2.48	2.3e-05	6.44e-05
chr12	99275346	99277817	DiffBind	2471	5.25	6.01	3.53	2.48	2.37e-05	6.62e-05
chr17	74395720	74397705	DiffBind	1985	5.05	5.81	3.33	2.48	2.44e-05	6.79e-05
chr3	108123648	108126155	DiffBind	2507	4.93	5.69	3.21	2.48	2.65e-05	7.3e-05
chr11	101300044	101302072	DiffBind	2028	5.32	6.09	3.61	2.48	2.71e-05	7.45e-05
chr18	4938993	4941026	DiffBind	2033	4.91	5.67	3.19	2.48	3.53e-05	9.4e-05
chr13	24932063	24934540	DiffBind	2477	4.99	5.75	3.27	2.48	4.77e-05	0.000123
chr18	35186022	35187575	DiffBind	1553	4.82	5.58	3.1	2.48	4.79e-05	0.000123
chr7	110842040	110843836	DiffBind	1796	4.99	5.75	3.27	2.48	4.97e-05	0.000127
chr18	56918990	56921229	DiffBind	2239	5.37	6.13	3.65	2.48	5.16e-05	0.000131
chr7	141537595	141539485	DiffBind	1890	4.82	5.58	3.1	2.48	5.76e-05	0.000145
chr2	6363967	6366821	DiffBind	2854	5	5.77	3.28	2.48	7.4e-05	0.00018
chr4	52439330	52440787	DiffBind	1457	5.07	5.84	3.36	2.48	7.68e-05	0.000186
chr5	142777663	142779511	DiffBind	1848	4.93	5.69	3.21	2.48	7.81e-05	0.000189
chr15	55861275	55862987	DiffBind	1712	4.85	5.61	3.13	2.48	7.89e-05	0.000191
chr12	76700592	76702386	DiffBind	1794	4.69	5.45	2.97	2.48	9.4e-05	0.000222
chr7	4915702	4917233	DiffBind	1531	4.56	5.32	2.84	2.48	0.000139	0.000311
chr16	32354201	32355709	DiffBind	1508	4.58	5.34	2.86	2.48	0.000162	0.000352
chr2	25270793	25272129	DiffBind	1336	4.45	5.22	2.74	2.48	0.000186	0.000397
chr1	89136512	89137958	DiffBind	1446	4.37	5.13	2.65	2.48	0.000238	0.000491
chr8	45886026	45887339	DiffBind	1313	4.48	5.24	2.76	2.48	0.000238	0.000491
chrX	160984834	160987027	DiffBind	2193	5.18	5.94	3.46	2.48	0.000243	0.0005
chr7	141901285	141902274	DiffBind	989	4.88	5.64	3.17	2.48	0.000249	0.00051
chr15	79061172	79062473	DiffBind	1301	4.39	5.15	2.67	2.48	0.000251	0.000514
chr1	168277976	168279316	DiffBind	1340	4.39	5.16	2.67	2.48	0.000252	0.000516
chr10	69671013	69672655	DiffBind	1642	4.34	5.11	2.62	2.48	0.000267	0.000542
chrX	169693707	169695008	DiffBind	1301	4.39	5.15	2.67	2.48	0.000283	0.000569
chr7	64390721	64392049	DiffBind	1328	4.34	5.11	2.62	2.48	0.000293	0.000587
chr10	121417582	121418924	DiffBind	1342	4.27	5.03	2.55	2.48	0.000326	0.000642
chr6	134122451	134123967	DiffBind	1516	4.27	5.03	2.55	2.48	0.000431	0.000814
chr19	5271025	5272801	DiffBind	1776	4.64	5.4	2.92	2.48	0.000446	0.000837
chr4	100273371	100275132	DiffBind	1761	4.44	5.2	2.72	2.48	0.000472	0.000879
chr18	24517932	24519044	DiffBind	1112	4.12	4.88	2.4	2.48	0.000476	0.000885
chr5	107169654	107171833	DiffBind	2179	4.55	5.31	2.84	2.48	0.000519	0.000952
chr19	36367338	36368595	DiffBind	1257	4.29	5.05	2.57	2.48	0.000529	0.000966
chr16	92458532	92460282	DiffBind	1750	4.64	5.4	2.92	2.48	0.000591	0.00106
chr3	79159943	79161153	DiffBind	1210	4.17	4.93	2.45	2.48	0.000602	0.00108
chr4	108758790	108760051	DiffBind	1261	4.03	4.79	2.32	2.48	0.000702	0.00123
chr17	43865032	43866321	DiffBind	1289	3.97	4.74	2.25	2.48	0.000721	0.00125
chr2	60900342	60901625	DiffBind	1283	4.19	4.95	2.47	2.48	0.000793	0.00136
chr18	75663837	75665391	DiffBind	1554	4.27	5.03	2.55	2.48	0.000823	0.0014
chr10	88147129	88148236	DiffBind	1107	4.03	4.8	2.32	2.48	0.00088	0.00148
chr2	6114471	6115551	DiffBind	1080	3.91	4.67	2.2	2.48	0.000983	0.00163
chr6	85040611	85041827	DiffBind	1216	3.88	4.64	2.16	2.48	0.00106	0.00173
chr15	31502197	31503454	DiffBind	1257	3.94	4.71	2.22	2.48	0.00109	0.00177
chr17	26863555	26864375	DiffBind	820	3.81	4.57	2.09	2.48	0.00123	0.00196
chr10	117364193	117365155	DiffBind	962	3.71	4.47	1.99	2.48	0.00138	0.00216
chr9	49710875	49712451	DiffBind	1576	4.34	5.1	2.62	2.48	0.00148	0.00229
chr11	64009456	64010971	DiffBind	1515	4.34	5.1	2.62	2.48	0.00157	0.00241
chr13	46566973	46567987	DiffBind	1014	3.56	4.32	1.84	2.48	0.00158	0.00242
chrX	152768091	152768961	DiffBind	870	3.6	4.36	1.88	2.48	0.00161	0.00246
chr17	22737347	22738833	DiffBind	1486	4.24	5.01	2.52	2.48	0.00167	0.00253
chr1	155223220	155224352	DiffBind	1132	4.03	4.79	2.31	2.48	0.00176	0.00264
chrX	159272366	159273455	DiffBind	1089	3.6	4.36	1.88	2.48	0.00179	0.00269
chr2	6890940	6891996	DiffBind	1056	3.51	4.27	1.8	2.48	0.00198	0.00293
chr17	35880011	35881009	DiffBind	998	3.64	4.4	1.92	2.48	0.00208	0.00305
chr3	105778916	105779681	DiffBind	765	3.64	4.4	1.92	2.48	0.00208	0.00305
chr14	63362577	63364750	DiffBind	2173	5.01	5.77	3.29	2.48	0.00211	0.00309
chr13	55358871	55359575	DiffBind	704	3.52	4.28	1.8	2.48	0.00212	0.0031
chr4	62994793	62995587	DiffBind	794	3.39	4.15	1.67	2.48	0.00225	0.00326
chr18	36677532	36678485	DiffBind	953	3.91	4.67	2.19	2.48	0.00226	0.00327
chr16	35246460	35247545	DiffBind	1085	3.9	4.66	2.19	2.48	0.00229	0.00331
chr16	92078721	92079511	DiffBind	790	3.39	4.15	1.67	2.48	0.00229	0.00331
chr9	106730359	106731424	DiffBind	1065	3.39	4.15	1.67	2.48	0.00229	0.00331
chr4	132034751	132035664	DiffBind	913	3.44	4.2	1.72	2.48	0.00235	0.00338
chr6	47494903	47495667	DiffBind	764	3.39	4.15	1.67	2.48	0.0025	0.00356
chr6	99051160	99051698	DiffBind	538	3.14	3.91	1.43	2.48	0.00318	0.00438
chr17	43857066	43857931	DiffBind	865	4.01	4.77	2.29	2.48	0.00343	0.00467
chr10	63700580	63701772	DiffBind	1192	4.1	4.87	2.39	2.48	0.00351	0.00476
chr5	136116782	136118057	DiffBind	1275	3.86	4.62	2.14	2.48	0.00351	0.00477
chr12	8738654	8740009	DiffBind	1355	4.11	4.87	2.39	2.48	0.00352	0.00478
chr4	100884936	100885911	DiffBind	975	3.68	4.44	1.96	2.48	0.00357	0.00483
chr7	101932414	101933270	DiffBind	856	3.68	4.44	1.96	2.48	0.00357	0.00483
chr9	110530562	110531719	DiffBind	1157	3.68	4.44	1.96	2.48	0.00357	0.00483
chr1	74599596	74600300	DiffBind	704	3.25	4.01	1.53	2.48	0.00382	0.00512
chr10	80586549	80587197	DiffBind	648	3.25	4.01	1.53	2.48	0.00382	0.00512
chr6	120528724	120529398	DiffBind	674	3.25	4.01	1.53	2.48	0.00382	0.00512
chrX	52998104	52998835	DiffBind	731	3.25	4.02	1.53	2.48	0.00385	0.00516
chr6	148824843	148826469	DiffBind	1626	4.28	5.04	2.56	2.48	0.0039	0.00521
chr1	89149792	89151903	DiffBind	2111	4.72	5.48	3	2.48	0.00395	0.00527
chr2	153386992	153387976	DiffBind	984	3.59	4.35	1.87	2.48	0.00407	0.00541
chr11	107438032	107438862	DiffBind	830	3.43	4.19	1.71	2.48	0.00417	0.00552
chr10	88397851	88398824	DiffBind	973	3.68	4.44	1.96	2.48	0.00422	0.00558
chr5	138120481	138121156	DiffBind	675	3.09	3.85	1.37	2.48	0.00425	0.00561
chr11	102524286	102524867	DiffBind	581	3.25	4.02	1.53	2.48	0.00429	0.00566
chrX	83034614	83035791	DiffBind	1177	3.88	4.64	2.16	2.48	0.00436	0.00574
chr2	167422349	167423106	DiffBind	757	3.59	4.35	1.87	2.48	0.0044	0.00579
chr17	12300974	12301609	DiffBind	635	2.91	3.68	1.2	2.48	0.00462	0.00604
chr7	75621309	75621802	DiffBind	493	3.08	3.85	1.37	2.48	0.0047	0.00613
chr6	140641584	140642343	DiffBind	759	3.25	4.01	1.53	2.48	0.00476	0.00621
chr13	85262338	85264319	DiffBind	1981	4.95	5.71	3.23	2.48	0.00484	0.00629
chr4	149391805	149392511	DiffBind	706	3.24	4	1.52	2.48	0.00506	0.00654
chr1	187657948	187658458	DiffBind	510	2.64	3.4	0.92	2.48	0.00717	0.0089
chrX	103969708	103970339	DiffBind	631	2.64	3.4	0.92	2.48	0.00717	0.0089
chr9	74970550	74971059	DiffBind	509	3.03	3.79	1.31	2.48	0.00769	0.00947
chr15	66590926	66591370	DiffBind	444	2.56	3.32	0.84	2.48	0.0087	0.0106
chr3	53176090	53176728	DiffBind	638	2.97	3.74	1.26	2.48	0.0087	0.0106
chr5	23574211	23574730	DiffBind	519	2.78	3.54	1.06	2.48	0.00883	0.0107
chr7	27476779	27477461	DiffBind	682	2.78	3.54	1.06	2.48	0.00883	0.0107
chr13	8886205	8886545	DiffBind	340	2.64	3.4	0.92	2.48	0.00962	0.0116
chr11	20556985	20557398	DiffBind	413	2.48	3.24	0.75	2.48	0.0103	0.0123
chr7	143834295	143834663	DiffBind	368	2.47	3.23	0.75	2.48	0.0107	0.0128
chr3	10350417	10350840	DiffBind	423	2.77	3.53	1.06	2.48	0.012	0.0141
chr11	5537673	5538061	DiffBind	388	2.2	2.96	0.48	2.48	0.0144	0.0166
chr4	46193948	46194313	DiffBind	365	2.2	2.96	0.48	2.48	0.0144	0.0166
chr2	90940543	90971925	DiffBind	31382	10.28	11.04	8.57	2.47	2.72e-23	1.18e-21
chr5	29736001	29749066	DiffBind	13065	8.53	9.29	6.82	2.47	1.23e-22	4.71e-21
chr14	25459402	25467218	DiffBind	7816	7.99	8.76	6.28	2.47	4.69e-22	1.64e-20
chr9	66350739	66357377	DiffBind	6638	8.15	8.91	6.45	2.47	5.58e-21	1.66e-19
chr18	35117393	35153261	DiffBind	35868	10.7	11.46	8.99	2.47	8.53e-21	2.44e-19
chr12	111758682	111770040	DiffBind	11358	8.2	8.96	6.49	2.47	2.48e-20	6.63e-19
chr11	65151776	65162507	DiffBind	10731	7.7	8.46	5.99	2.47	2.24e-19	5.14e-18
chr5	34391058	34419391	DiffBind	28333	9.5	10.26	7.79	2.47	2.43e-19	5.54e-18
chr9	65769286	65787496	DiffBind	18210	8.88	9.64	7.18	2.47	3e-19	6.73e-18
chr2	72960105	72978739	DiffBind	18634	9.83	10.59	8.12	2.47	5.28e-19	1.14e-17
chr4	150372767	150388416	DiffBind	15649	8.76	9.52	7.05	2.47	1.2e-18	2.45e-17
chr17	33667136	33685394	DiffBind	18258	9.56	10.32	7.85	2.47	1.27e-18	2.58e-17
chr14	45482239	45529730	DiffBind	47491	10.71	11.47	9	2.47	1.47e-18	2.95e-17
chr5	150295520	150302647	DiffBind	7127	7.59	8.35	5.88	2.47	2.52e-18	4.87e-17
chr13	44782831	44819452	DiffBind	36621	10.18	10.94	8.47	2.47	5.68e-18	1.05e-16
chr3	159841476	159854917	DiffBind	13441	8.86	9.62	7.15	2.47	5.95e-18	1.09e-16
chr6	136519188	136558872	DiffBind	39684	10.74	11.5	9.04	2.47	6.8e-18	1.23e-16
chr16	38660210	38672652	DiffBind	12442	8.47	9.23	6.76	2.47	8.69e-18	1.55e-16
chr9	70543363	70550698	DiffBind	7335	7.69	8.46	5.98	2.47	6.26e-17	9.93e-16
chr4	82447837	82505119	DiffBind	57282	11.39	12.15	9.68	2.47	1.86e-16	2.76e-15
chr4	19696976	19708686	DiffBind	11710	7.98	8.74	6.27	2.47	7.44e-16	1.01e-14
chr5	147051907	147070916	DiffBind	19009	8.48	9.24	6.77	2.47	1.09e-15	1.45e-14
chr13	55254058	55260228	DiffBind	6170	7.28	8.04	5.57	2.47	1.36e-15	1.78e-14
chr19	60779646	60790633	DiffBind	10987	8.96	9.72	7.25	2.47	4.7e-15	5.74e-14
chr12	31265199	31271890	DiffBind	6691	7.16	7.92	5.45	2.47	2.29e-14	2.56e-13
chr9	109988557	109994907	DiffBind	6350	6.93	7.69	5.22	2.47	1.51e-13	1.51e-12
chr4	119283712	119294041	DiffBind	10329	8.57	9.33	6.86	2.47	2.31e-13	2.25e-12
chr1	91250595	91262146	DiffBind	11551	7.96	8.72	6.25	2.47	2.64e-13	2.57e-12
chr19	45653964	45659519	DiffBind	5555	6.78	7.55	5.08	2.47	3.57e-13	3.41e-12
chr13	115095585	115101652	DiffBind	6067	7.87	8.63	6.15	2.47	8.26e-13	7.56e-12
chr6	34717509	34732812	DiffBind	15303	8.26	9.02	6.56	2.47	2.29e-12	1.98e-11
chr8	39030518	39035720	DiffBind	5202	6.64	7.4	4.93	2.47	2.97e-12	2.54e-11
chr12	84188735	84193501	DiffBind	4766	6.65	7.41	4.94	2.47	2.99e-12	2.55e-11
chr4	45342573	45348645	DiffBind	6072	7.09	7.85	5.38	2.47	3.58e-12	3.03e-11
chr2	129801372	129810276	DiffBind	8904	7.82	8.58	6.11	2.47	4.48e-12	3.75e-11
chr18	62541862	62548708	DiffBind	6846	6.7	7.46	5	2.47	4.49e-12	3.76e-11
chr5	32633567	32640921	DiffBind	7354	6.72	7.48	5.01	2.47	5.74e-12	4.75e-11
chr11	106037320	106040455	DiffBind	3135	6.54	7.3	4.83	2.47	1.25e-11	9.98e-11
chr11	71020015	71023921	DiffBind	3906	6.78	7.54	5.07	2.47	1.65e-11	1.29e-10
chr8	22180995	22185387	DiffBind	4392	6.84	7.6	5.13	2.47	2.93e-11	2.23e-10
chr11	52396805	52402359	DiffBind	5554	6.67	7.43	4.97	2.47	4.15e-11	3.11e-10
chr13	102900243	102905829	DiffBind	5586	7.31	8.07	5.61	2.47	5.15e-11	3.79e-10
chr6	94227937	94232638	DiffBind	4701	6.5	7.26	4.8	2.47	6.96e-11	5.02e-10
chr18	38994157	38999155	DiffBind	4998	6.56	7.32	4.85	2.47	1.24e-10	8.67e-10
chr2	160661132	160669253	DiffBind	8121	7.85	8.61	6.14	2.47	1.49e-10	1.03e-09
chr7	68055359	68059616	DiffBind	4257	6.55	7.31	4.84	2.47	3.21e-10	2.12e-09
chr15	97022875	97027909	DiffBind	5034	6.37	7.13	4.66	2.47	4.47e-10	2.89e-09
chr10	13275429	13279234	DiffBind	3805	6.28	7.04	4.58	2.47	4.74e-10	3.05e-09
chr4	134176107	134181612	DiffBind	5505	6.67	7.43	4.96	2.47	6.61e-10	4.17e-09
chr4	8786864	8793089	DiffBind	6225	6.6	7.36	4.9	2.47	8.62e-10	5.35e-09
chr15	83145053	83149142	DiffBind	4089	6.88	7.64	5.17	2.47	9.12e-10	5.64e-09
chr8	47971097	47974194	DiffBind	3097	6.32	7.08	4.61	2.47	1.4e-09	8.46e-09
chr6	148933298	148936429	DiffBind	3131	6.13	6.89	4.42	2.47	3.85e-09	2.19e-08
chr5	74093169	74095923	DiffBind	2754	6.21	6.97	4.5	2.47	4.28e-09	2.42e-08
chr2	64049086	64053693	DiffBind	4607	6.42	7.18	4.71	2.47	7.01e-09	3.85e-08
chr4	100159716	100166067	DiffBind	6351	6.79	7.55	5.08	2.47	8.49e-09	4.62e-08
chr1	118422249	118426029	DiffBind	3780	6	6.76	4.28	2.47	1.49e-08	7.81e-08
chr10	128692682	128695771	DiffBind	3089	6.02	6.78	4.32	2.47	2.41e-08	1.22e-07
chr3	103771813	103774372	DiffBind	2559	5.94	6.7	4.23	2.47	4.39e-08	2.13e-07
chr11	78234047	78237471	DiffBind	3424	6.04	6.8	4.33	2.47	6.44e-08	3.04e-07
chr9	96715117	96719625	DiffBind	4508	6.66	7.42	4.95	2.47	6.54e-08	3.08e-07
chr4	139230165	139233272	DiffBind	3107	5.92	6.68	4.21	2.47	6.69e-08	3.15e-07
chr2	26637514	26640254	DiffBind	2740	5.97	6.73	4.26	2.47	9.57e-08	4.39e-07
chr10	95967217	95970281	DiffBind	3064	5.95	6.71	4.24	2.47	1.05e-07	4.79e-07
chr12	15798132	15801376	DiffBind	3244	5.86	6.62	4.14	2.47	1.32e-07	5.9e-07
chr5	129787418	129789816	DiffBind	2398	5.9	6.66	4.19	2.47	1.52e-07	6.73e-07
chr6	112281790	112285133	DiffBind	3343	5.86	6.62	4.15	2.47	1.74e-07	7.63e-07
chr16	87492442	87495861	DiffBind	3419	6.34	7.1	4.63	2.47	2.46e-07	1.05e-06
chr1	139455068	139457092	DiffBind	2024	5.73	6.49	4.02	2.47	3.65e-07	1.51e-06
chr2	33217025	33220754	DiffBind	3729	5.93	6.69	4.23	2.47	4.22e-07	1.72e-06
chr9	57642202	57645250	DiffBind	3048	5.58	6.34	3.87	2.47	7.25e-07	2.84e-06
chr5	125126545	125129811	DiffBind	3266	5.81	6.57	4.09	2.47	9.89e-07	3.78e-06
chr7	5071256	5074253	DiffBind	2997	5.49	6.25	3.78	2.47	1.02e-06	3.87e-06
chr4	13822215	13825788	DiffBind	3573	5.84	6.6	4.13	2.47	1.09e-06	4.15e-06
chr10	78344508	78348188	DiffBind	3680	5.55	6.31	3.84	2.47	1.15e-06	4.35e-06
chr19	5386399	5388708	DiffBind	2309	5.5	6.26	3.79	2.47	1.36e-06	5.05e-06
chrX	113182379	113185074	DiffBind	2695	5.52	6.28	3.81	2.47	1.36e-06	5.05e-06
chr13	59548103	59550452	DiffBind	2349	5.4	6.16	3.69	2.47	2.13e-06	7.61e-06
chr13	66933448	66935848	DiffBind	2400	5.34	6.1	3.62	2.47	2.77e-06	9.66e-06
chr10	30597904	30600373	DiffBind	2469	5.48	6.24	3.77	2.47	2.79e-06	9.73e-06
chr1	135581323	135584818	DiffBind	3495	5.34	6.1	3.64	2.47	3.17e-06	1.09e-05
chr6	108662807	108665810	DiffBind	3003	5.64	6.4	3.93	2.47	3.42e-06	1.17e-05
chr19	38930963	38933993	DiffBind	3030	5.44	6.2	3.73	2.47	3.66e-06	1.25e-05
chr1	66802316	66804704	DiffBind	2388	5.32	6.08	3.61	2.47	3.79e-06	1.29e-05
chr15	34495627	34499043	DiffBind	3416	5.92	6.68	4.21	2.47	4.17e-06	1.4e-05
chr7	4439227	4441685	DiffBind	2458	5.39	6.15	3.68	2.47	6.34e-06	2.05e-05
chr8	107165149	107167329	DiffBind	2180	5.19	5.95	3.48	2.47	6.64e-06	2.14e-05
chr7	138853397	138855768	DiffBind	2371	5.19	5.95	3.48	2.47	8.17e-06	2.57e-05
chr5	134454163	134456320	DiffBind	2157	5.2	5.96	3.49	2.47	8.75e-06	2.73e-05
chr1	64592043	64594620	DiffBind	2577	5.16	5.92	3.45	2.47	1.06e-05	3.24e-05
chr15	8448572	8450660	DiffBind	2088	5.15	5.91	3.44	2.47	1.12e-05	3.41e-05
chr5	150709540	150712291	DiffBind	2751	5.21	5.97	3.5	2.47	1.32e-05	3.95e-05
chr5	121242765	121245262	DiffBind	2497	5.08	5.84	3.37	2.47	1.48e-05	4.37e-05
chr1	36555053	36557095	DiffBind	2042	5.15	5.91	3.44	2.47	1.57e-05	4.59e-05
chr18	36353463	36356235	DiffBind	2772	5.09	5.85	3.38	2.47	1.76e-05	5.1e-05
chr4	141163152	141165588	DiffBind	2436	4.94	5.7	3.22	2.47	2.58e-05	7.13e-05
chr13	67522057	67525955	DiffBind	3898	5.96	6.72	4.25	2.47	3.46e-05	9.23e-05
chr19	16166824	16168655	DiffBind	1831	4.96	5.72	3.26	2.47	3.47e-05	9.25e-05
chr15	38668290	38670833	DiffBind	2543	5.17	5.93	3.46	2.47	3.59e-05	9.55e-05
chr1	181142570	181144033	DiffBind	1463	4.99	5.75	3.27	2.47	4.56e-05	0.000118
chr7	12881453	12883589	DiffBind	2136	4.79	5.55	3.08	2.47	4.92e-05	0.000126
chr4	88023400	88025530	DiffBind	2130	4.81	5.57	3.1	2.47	5.35e-05	0.000136
chr3	84543503	84545465	DiffBind	1962	4.77	5.53	3.06	2.47	5.9e-05	0.000148
chr1	168223428	168225995	DiffBind	2567	5.25	6.01	3.54	2.47	6.24e-05	0.000155
chr7	143165719	143167936	DiffBind	2217	5.2	5.96	3.49	2.47	7.1e-05	0.000174
chrX	37083109	37084962	DiffBind	1853	5.14	5.9	3.43	2.47	7.92e-05	0.000191
chr13	94255580	94258458	DiffBind	2878	5.2	5.96	3.49	2.47	7.94e-05	0.000192
chr6	134472357	134474805	DiffBind	2448	5.16	5.92	3.45	2.47	7.98e-05	0.000193
chr17	46384552	46386076	DiffBind	1524	4.74	5.5	3.03	2.47	8.14e-05	0.000196
chr11	11994437	11997348	DiffBind	2911	5.73	6.49	4.02	2.47	0.000101	0.000235
chr11	45881391	45884057	DiffBind	2666	5.5	6.26	3.78	2.47	0.000124	0.000281
chr17	27202202	27203739	DiffBind	1537	4.67	5.43	2.96	2.47	0.000147	0.000325
chr4	139350545	139352227	DiffBind	1682	4.79	5.55	3.08	2.47	0.00016	0.000348
chr16	94678013	94679891	DiffBind	1878	4.51	5.27	2.8	2.47	0.000174	0.000375
chr8	73337794	73339894	DiffBind	2100	5.1	5.86	3.39	2.47	0.000255	0.000521
chr1	182281206	182282433	DiffBind	1227	4.48	5.24	2.78	2.47	0.00026	0.00053
chr8	46476176	46477307	DiffBind	1131	4.34	5.1	2.62	2.47	0.000262	0.000533
chr10	67071820	67073256	DiffBind	1436	4.38	5.14	2.67	2.47	0.00028	0.000565
chr9	75314787	75316252	DiffBind	1465	4.49	5.25	2.78	2.47	0.000283	0.000569
chr12	85010224	85011484	DiffBind	1260	4.27	5.03	2.55	2.47	0.000391	0.000749
chr6	116350949	116352555	DiffBind	1606	4.29	5.05	2.58	2.47	0.000402	0.000767
chr16	56698545	56700071	DiffBind	1526	4.26	5.03	2.55	2.47	0.000427	0.000808
chr2	94009070	94010324	DiffBind	1254	4.4	5.17	2.7	2.47	0.00045	0.000844
chr11	54105141	54106607	DiffBind	1466	4.26	5.02	2.55	2.47	0.00047	0.000875
chr13	98793901	98795351	DiffBind	1450	4.13	4.89	2.43	2.47	0.000475	0.000883
chr9	54494735	54495769	DiffBind	1034	4.14	4.9	2.43	2.47	0.000486	0.0009
chr13	54575417	54576765	DiffBind	1348	4.16	4.92	2.45	2.47	0.000521	0.000956
chr8	84179143	84180555	DiffBind	1412	4.17	4.93	2.45	2.47	0.000549	0.000998
chr5	139383558	139384382	DiffBind	824	4	4.76	2.28	2.47	0.000632	0.00112
chr2	150910733	150912003	DiffBind	1270	3.99	4.75	2.28	2.47	0.000688	0.00121
chr4	100116914	100118044	DiffBind	1130	4.05	4.81	2.35	2.47	0.000765	0.00132
chr2	59269176	59270261	DiffBind	1085	4.05	4.81	2.35	2.47	0.0008	0.00137
chr15	73135287	73136629	DiffBind	1342	4.45	5.21	2.74	2.47	0.000896	0.0015
chr4	41167256	41168486	DiffBind	1230	4.34	5.1	2.63	2.47	0.000904	0.00152
chr2	90906146	90907722	DiffBind	1576	4.44	5.2	2.73	2.47	0.000911	0.00153
chr15	102423758	102425483	DiffBind	1725	4.91	5.67	3.2	2.47	0.000965	0.0016
chr12	69860779	69862064	DiffBind	1285	4.22	4.98	2.51	2.47	0.000978	0.00162
chr9	110595114	110596483	DiffBind	1369	3.93	4.69	2.22	2.47	0.00111	0.0018
chr3	19193623	19194619	DiffBind	996	3.94	4.7	2.23	2.47	0.00112	0.00181
chr4	98001218	98002332	DiffBind	1114	3.74	4.5	2.03	2.47	0.00115	0.00186
chr2	71336781	71337799	DiffBind	1018	3.71	4.47	1.99	2.47	0.00154	0.00237
chr2	166919123	166919926	DiffBind	803	3.59	4.35	1.88	2.47	0.00167	0.00253
chr5	123982319	123983188	DiffBind	869	3.59	4.35	1.88	2.47	0.00167	0.00253
chr14	120380438	120381396	DiffBind	958	3.59	4.36	1.88	2.47	0.0017	0.00257
chr5	121250268	121250978	DiffBind	710	3.59	4.36	1.88	2.47	0.0017	0.00257
chr9	67412534	67414160	DiffBind	1626	4.73	5.49	3.01	2.47	0.00186	0.00277
chr1	118325425	118326674	DiffBind	1249	3.89	4.65	2.19	2.47	0.00186	0.00277
chr4	106956914	106957620	DiffBind	706	3.51	4.27	1.8	2.47	0.00188	0.0028
chr3	148892838	148894342	DiffBind	1504	4.58	5.34	2.87	2.47	0.00189	0.00281
chr9	83834922	83836060	DiffBind	1138	4.36	5.13	2.65	2.47	0.0019	0.00283
chr18	60721060	60721977	DiffBind	917	3.7	4.46	1.99	2.47	0.00193	0.00286
chr5	140637003	140638032	DiffBind	1029	3.9	4.66	2.19	2.47	0.00204	0.003
chr9	59771831	59772770	DiffBind	939	3.9	4.66	2.19	2.47	0.00206	0.00303
chr1	13656802	13658842	DiffBind	2040	4.85	5.61	3.14	2.47	0.00208	0.00306
chr2	23008988	23009648	DiffBind	660	3.51	4.27	1.8	2.47	0.00216	0.00315
chr6	38833832	38834485	DiffBind	653	3.38	4.15	1.67	2.47	0.00219	0.00319
chrX	102151723	102152870	DiffBind	1147	3.81	4.57	2.1	2.47	0.00231	0.00334
chr12	8741233	8741843	DiffBind	610	3.38	4.14	1.67	2.47	0.00236	0.00339
chrX	112314733	112315491	DiffBind	758	3.38	4.14	1.67	2.47	0.00236	0.00339
chr10	26822973	26823768	DiffBind	795	3.33	4.09	1.62	2.47	0.00249	0.00355
chr6	98987389	98988046	DiffBind	657	3.38	4.14	1.67	2.47	0.00279	0.00392
chr18	46750884	46751526	DiffBind	642	3.46	4.22	1.75	2.47	0.00298	0.00414
chr2	64010790	64011522	DiffBind	732	3.63	4.39	1.91	2.47	0.00318	0.00438
chr16	24463843	24464470	DiffBind	627	3.19	3.95	1.48	2.47	0.00322	0.00442
chr7	45041943	45042532	DiffBind	589	3.19	3.95	1.48	2.47	0.00322	0.00442
chr15	12719216	12720022	DiffBind	806	3.19	3.95	1.48	2.47	0.00327	0.00448
chr5	102015521	102016278	DiffBind	757	3.33	4.09	1.62	2.47	0.00336	0.00459
chr10	18481490	18482182	DiffBind	692	3.67	4.43	1.96	2.47	0.00349	0.00474
chr6	101203228	101204037	DiffBind	809	3.19	3.96	1.48	2.47	0.00361	0.00488
chr16	3909508	3910745	DiffBind	1237	4.14	4.9	2.43	2.47	0.00369	0.00497
chr9	121398136	121399044	DiffBind	908	3.48	4.24	1.76	2.47	0.00378	0.00507
chr10	83544273	83545012	DiffBind	739	4.15	4.91	2.43	2.47	0.00388	0.00519
chr16	70333725	70334411	DiffBind	686	3.25	4.01	1.53	2.47	0.00388	0.00519
chr19	26608209	26608880	DiffBind	671	3.08	3.84	1.37	2.47	0.00401	0.00533
chr7	16021478	16022092	DiffBind	614	3.08	3.84	1.37	2.47	0.00401	0.00533
chrX	73965435	73966088	DiffBind	653	3.08	3.84	1.37	2.47	0.00401	0.00533
chr5	105532972	105533816	DiffBind	844	3.24	4	1.53	2.47	0.00405	0.00538
chr2	68906634	68907335	DiffBind	701	3.58	4.34	1.87	2.47	0.00414	0.00549
chr13	14123552	14124450	DiffBind	898	3.42	4.18	1.71	2.47	0.00416	0.00551
chr15	64178028	64178811	DiffBind	783	3.24	4	1.53	2.47	0.00423	0.0056
chr18	13847296	13848516	DiffBind	1220	4	4.76	2.29	2.47	0.00431	0.00569
chr18	44422445	44423220	DiffBind	775	3.42	4.18	1.71	2.47	0.00432	0.00569
chr15	81166701	81167388	DiffBind	687	3.24	4	1.53	2.47	0.00445	0.00585
chr5	52145700	52146452	DiffBind	752	3.23	4	1.52	2.47	0.0048	0.00625
chr5	92474820	92475804	DiffBind	984	3.23	4	1.52	2.47	0.0048	0.00625
chr7	120693679	120695740	DiffBind	2061	4.87	5.63	3.15	2.47	0.0048	0.00625
chr11	119696814	119697738	DiffBind	924	3.23	3.99	1.52	2.47	0.00481	0.00625
chr2	62668535	62669396	DiffBind	861	3.42	4.18	1.71	2.47	0.00483	0.00628
chr10	13286591	13287641	DiffBind	1050	3.87	4.63	2.16	2.47	0.00485	0.0063
chr5	122098931	122099528	DiffBind	597	2.97	3.73	1.26	2.47	0.00503	0.00651
chr15	77104666	77105227	DiffBind	561	2.9	3.67	1.2	2.47	0.00504	0.00651
chr5	102025474	102026187	DiffBind	713	2.97	3.73	1.26	2.47	0.00516	0.00666
chrX	85587006	85587573	DiffBind	567	2.97	3.73	1.26	2.47	0.00516	0.00666
chr2	68366939	68367453	DiffBind	514	2.97	3.73	1.26	2.47	0.00552	0.00706
chr10	84390461	84391284	DiffBind	823	3.23	3.99	1.52	2.47	0.00554	0.00709
chr7	100737800	100738342	DiffBind	542	2.84	3.6	1.13	2.47	0.00556	0.00711
chr18	23990119	23991349	DiffBind	1230	4.27	5.03	2.56	2.47	0.00566	0.00722
chr6	48607211	48607861	DiffBind	650	2.83	3.59	1.13	2.47	0.0057	0.00727
chr1	4884774	4885513	DiffBind	739	3.02	3.78	1.31	2.47	0.0059	0.00749
chr3	75926211	75926767	DiffBind	556	3.02	3.78	1.31	2.47	0.0059	0.00749
chr5	135170562	135171130	DiffBind	568	3.02	3.78	1.31	2.47	0.00611	0.00772
chr6	145807626	145808505	DiffBind	879	3.02	3.78	1.31	2.47	0.00611	0.00772
chr5	93094406	93094771	DiffBind	365	2.63	3.4	0.92	2.47	0.00732	0.00907
chr9	70260007	70260471	DiffBind	464	2.63	3.4	0.92	2.47	0.00732	0.00907
chr5	30959552	30959930	DiffBind	378	2.63	3.39	0.92	2.47	0.00774	0.00953
chr17	12297857	12298360	DiffBind	503	2.77	3.53	1.06	2.47	0.00799	0.0098
chr3	57789329	57789886	DiffBind	557	2.77	3.53	1.06	2.47	0.00799	0.0098
chr13	13958355	13958790	DiffBind	435	2.55	3.31	0.84	2.47	0.00837	0.0102
chr12	54983751	54984307	DiffBind	556	2.76	3.52	1.06	2.47	0.00883	0.0107
chr2	151034907	151035371	DiffBind	464	2.46	3.22	0.75	2.47	0.0116	0.0136
chr3	102739051	102739398	DiffBind	347	2.46	3.22	0.75	2.47	0.0116	0.0136
chr5	143528318	143528686	DiffBind	368	2.46	3.22	0.75	2.47	0.0116	0.0136
chr9	110548156	110548594	DiffBind	438	2.19	2.95	0.48	2.47	0.0142	0.0164
chr2	178029696	178030957	DiffBind	1261	2.08	2.84	0.37	2.47	0.0175	0.0199
chr2	59612230	59640932	DiffBind	28702	9.76	10.52	8.06	2.46	1.37e-26	9.63e-25
chr10	119227256	119239768	DiffBind	12512	8.96	9.71	7.26	2.46	4.05e-26	2.64e-24
chr16	45821416	45844792	DiffBind	23376	9.34	10.1	7.64	2.46	2.08e-25	1.23e-23
chr9	65807777	65827100	DiffBind	19323	9.4	10.16	7.7	2.46	4.09e-25	2.33e-23
chr11	11997513	12018963	DiffBind	21450	8.9	9.66	7.19	2.46	6.2e-25	3.44e-23
chr17	84958131	84993333	DiffBind	35202	9.95	10.71	8.25	2.46	1.34e-24	7.13e-23
chr11	77983812	77997036	DiffBind	13224	8.37	9.13	6.67	2.46	1.43e-24	7.6e-23
chr9	7984111	8004342	DiffBind	20231	9.2	9.96	7.49	2.46	2.82e-24	1.44e-22
chr1	34021945	34039695	DiffBind	17750	8.98	9.74	7.28	2.46	1.67e-23	7.53e-22
chr12	8922130	8934316	DiffBind	12186	8.83	9.59	7.13	2.46	3.29e-23	1.41e-21
chr17	24113587	24135558	DiffBind	21971	8.89	9.65	7.19	2.46	5.88e-23	2.41e-21
chr5	29569791	29587528	DiffBind	17737	8.81	9.57	7.1	2.46	6.66e-22	2.27e-20
chr2	7062232	7073074	DiffBind	10842	7.92	8.68	6.22	2.46	1.37e-21	4.49e-20
chr10	126978995	126992958	DiffBind	13963	8.93	9.69	7.23	2.46	3.18e-21	9.77e-20
chr3	57736245	57748004	DiffBind	11759	8.01	8.77	6.31	2.46	6.17e-21	1.82e-19
chr12	110486089	110496779	DiffBind	10690	8.31	9.07	6.6	2.46	7.17e-20	1.8e-18
chr11	49686854	49711740	DiffBind	24886	9.75	10.5	8.05	2.46	1.06e-19	2.59e-18
chr8	11625970	11635245	DiffBind	9275	7.71	8.47	6.01	2.46	1.07e-19	2.61e-18
chr17	3132899	3145161	DiffBind	12262	8.56	9.32	6.85	2.46	1.38e-19	3.32e-18
chr10	128821914	128833759	DiffBind	11845	8.25	9.01	6.55	2.46	1.41e-19	3.38e-18
chr9	121719765	121730050	DiffBind	10285	8.53	9.29	6.83	2.46	2.79e-19	6.33e-18
chr7	110018422	110035124	DiffBind	16702	9.27	10.03	7.57	2.46	4.45e-19	9.76e-18
chr11	119603128	119611447	DiffBind	8319	7.62	8.38	5.92	2.46	1.07e-18	2.2e-17
chr6	72877486	72899139	DiffBind	21653	9.66	10.42	7.96	2.46	1.26e-18	2.55e-17
chr19	7332364	7341366	DiffBind	9002	7.68	8.44	5.98	2.46	3.17e-18	6.05e-17
chr2	27718229	27728847	DiffBind	10618	7.65	8.41	5.95	2.46	6.77e-18	1.23e-16
chr6	92092412	92109760	DiffBind	17348	9.05	9.81	7.35	2.46	1.2e-17	2.1e-16
chr13	51645298	51651061	DiffBind	5763	7.94	8.7	6.24	2.46	1.69e-17	2.87e-16
chr18	49832834	49843522	DiffBind	10688	7.98	8.73	6.28	2.46	1.01e-16	1.55e-15
chr18	54913829	54939759	DiffBind	25930	9.24	10	7.54	2.46	3.4e-16	4.86e-15
chr8	111726904	111743677	DiffBind	16773	8.77	9.52	7.07	2.46	3.53e-16	5.02e-15
chr1	34042316	34050531	DiffBind	8215	7.4	8.16	5.7	2.46	3.97e-16	5.6e-15
chr5	9151275	9161167	DiffBind	9892	8.07	8.83	6.37	2.46	8.96e-16	1.2e-14
chr9	101091921	101105220	DiffBind	13299	8.76	9.52	7.06	2.46	3.22e-15	4.03e-14
chr8	77474031	77483179	DiffBind	9148	7.59	8.35	5.89	2.46	3.93e-15	4.86e-14
chr14	20929431	20967706	DiffBind	38275	10.46	11.22	8.76	2.46	5.87e-15	7.07e-14
chr3	152210482	152218488	DiffBind	8006	8.32	9.07	6.61	2.46	9.76e-15	1.14e-13
chr12	83688468	83695554	DiffBind	7086	7.19	7.95	5.49	2.46	1.16e-14	1.35e-13
chr3	88951060	88968036	DiffBind	16976	9.43	10.19	7.73	2.46	2.19e-14	2.46e-13
chr8	4311330	4324991	DiffBind	13661	9.11	9.87	7.41	2.46	9.72e-14	9.96e-13
chr11	106211415	106216275	DiffBind	4860	6.94	7.7	5.24	2.46	2.3e-13	2.24e-12
chr12	51348304	51353758	DiffBind	5454	7.56	8.31	5.86	2.46	2.53e-13	2.46e-12
chr19	32181987	32196235	DiffBind	14248	8.4	9.16	6.69	2.46	4.94e-13	4.64e-12
chr17	46198789	46202397	DiffBind	3608	6.82	7.58	5.13	2.46	6.49e-13	6.02e-12
chr6	94278661	94283458	DiffBind	4797	7.23	7.99	5.52	2.46	6.53e-13	6.05e-12
chr18	5658524	5663952	DiffBind	5428	6.91	7.67	5.21	2.46	1.03e-12	9.34e-12
chr1	161863792	161876268	DiffBind	12476	8.58	9.34	6.88	2.46	1.27e-12	1.14e-11
chr2	114197892	114201757	DiffBind	3865	6.7	7.46	5	2.46	1.72e-12	1.52e-11
chr8	79031023	79035186	DiffBind	4163	7.07	7.83	5.37	2.46	2.88e-12	2.46e-11
chr5	139202855	139211011	DiffBind	8156	6.94	7.7	5.24	2.46	3.12e-12	2.66e-11
chr15	41789219	41798560	DiffBind	9341	7.63	8.39	5.93	2.46	3.96e-12	3.33e-11
chr10	75521920	75528017	DiffBind	6097	6.82	7.58	5.12	2.46	3.97e-12	3.33e-11
chr5	107900503	107904686	DiffBind	4183	6.95	7.71	5.25	2.46	4.29e-12	3.6e-11
chr17	24931001	24936665	DiffBind	5664	6.96	7.72	5.26	2.46	6.45e-12	5.31e-11
chr18	43400788	43408036	DiffBind	7248	6.88	7.64	5.18	2.46	9.05e-12	7.32e-11
chr3	158024642	158036610	DiffBind	11968	8.76	9.52	7.06	2.46	1.01e-11	8.1e-11
chr13	12252985	12257683	DiffBind	4698	6.52	7.28	4.82	2.46	2.55e-11	1.96e-10
chr5	123717569	123720874	DiffBind	3305	6.82	7.58	5.11	2.46	4.07e-11	3.05e-10
chr11	33159310	33162928	DiffBind	3618	6.79	7.55	5.09	2.46	4.3e-11	3.21e-10
chr14	67002326	67008192	DiffBind	5866	7.05	7.81	5.35	2.46	4.37e-11	3.25e-10
chr2	128140362	128144998	DiffBind	4636	6.5	7.26	4.79	2.46	6.34e-11	4.6e-10
chr11	6193854	6200051	DiffBind	6197	7.06	7.81	5.36	2.46	2.13e-10	1.44e-09
chr9	32089159	32094780	DiffBind	5621	6.58	7.34	4.89	2.46	2.99e-10	1.98e-09
chr17	30188924	30193452	DiffBind	4528	6.29	7.05	4.58	2.46	7.14e-10	4.48e-09
chr19	56548707	56552177	DiffBind	3470	6.5	7.26	4.8	2.46	1.77e-09	1.06e-08
chr7	13024874	13028033	DiffBind	3159	6.37	7.13	4.67	2.46	3.24e-09	1.86e-08
chr19	41536016	41542446	DiffBind	6430	6.46	7.22	4.76	2.46	5.81e-09	3.23e-08
chr4	48262667	48267248	DiffBind	4581	6.3	7.06	4.6	2.46	2.23e-08	1.13e-07
chr15	79739475	79742472	DiffBind	2997	5.93	6.69	4.23	2.46	3.36e-08	1.66e-07
chr13	102852915	102856938	DiffBind	4023	6.22	6.98	4.52	2.46	3.54e-08	1.74e-07
chr6	134929159	134931747	DiffBind	2588	5.92	6.68	4.22	2.46	5.37e-08	2.57e-07
chr5	83341531	83344738	DiffBind	3207	6.05	6.81	4.35	2.46	6.24e-08	2.96e-07
chr17	30181198	30186273	DiffBind	5075	6.31	7.07	4.62	2.46	6.25e-08	2.96e-07
chr16	33703072	33706503	DiffBind	3431	5.75	6.51	4.05	2.46	1.94e-07	8.41e-07
chr7	139506697	139510332	DiffBind	3635	5.71	6.47	4.01	2.46	2.46e-07	1.05e-06
chr2	132287321	132290128	DiffBind	2807	6.01	6.77	4.31	2.46	2.92e-07	1.23e-06
chr16	52057086	52059592	DiffBind	2506	5.74	6.5	4.04	2.46	3.27e-07	1.36e-06
chr2	60049759	60054627	DiffBind	4868	6.21	6.96	4.51	2.46	4.06e-07	1.66e-06
chr8	90262795	90266445	DiffBind	3650	5.75	6.51	4.05	2.46	5.68e-07	2.27e-06
chr10	62598581	62602227	DiffBind	3646	6.09	6.85	4.39	2.46	5.8e-07	2.31e-06
chr12	108255999	108259237	DiffBind	3238	5.58	6.34	3.88	2.46	6.15e-07	2.44e-06
chr2	104817138	104819723	DiffBind	2585	5.59	6.35	3.89	2.46	6.54e-07	2.58e-06
chr3	96610369	96613856	DiffBind	3487	5.65	6.4	3.95	2.46	8.08e-07	3.14e-06
chr6	128421152	128424241	DiffBind	3089	5.53	6.29	3.83	2.46	8.28e-07	3.21e-06
chr4	14882769	14884810	DiffBind	2041	5.6	6.36	3.9	2.46	9.58e-07	3.67e-06
chr11	117121052	117123947	DiffBind	2895	5.6	6.36	3.9	2.46	1.04e-06	3.95e-06
chr12	83482090	83483793	DiffBind	1703	5.48	6.23	3.78	2.46	1.17e-06	4.41e-06
chr4	133379867	133382629	DiffBind	2762	5.45	6.21	3.75	2.46	1.67e-06	6.12e-06
chr3	96603877	96605810	DiffBind	1933	5.41	6.16	3.7	2.46	2.53e-06	8.89e-06
chr11	58327647	58330296	DiffBind	2649	5.52	6.27	3.81	2.46	2.54e-06	8.93e-06
chr13	53190357	53193346	DiffBind	2989	5.52	6.28	3.82	2.46	3.1e-06	1.07e-05
chr15	58992733	58996334	DiffBind	3601	6.17	6.93	4.47	2.46	3.3e-06	1.13e-05
chr6	101230630	101234371	DiffBind	3741	5.89	6.65	4.19	2.46	3.75e-06	1.28e-05
chr18	80305051	80307700	DiffBind	2649	5.32	6.08	3.61	2.46	3.83e-06	1.3e-05
chr19	8741876	8744052	DiffBind	2176	5.29	6.05	3.59	2.46	5.65e-06	1.85e-05
chr17	56041528	56043679	DiffBind	2151	5.3	6.06	3.6	2.46	5.68e-06	1.85e-05
chr16	24410000	24412616	DiffBind	2616	5.39	6.15	3.68	2.46	6.69e-06	2.15e-05
chr11	69659780	69662094	DiffBind	2314	5.31	6.07	3.61	2.46	7.63e-06	2.42e-05
chr2	166970325	166973518	DiffBind	3193	5.86	6.62	4.16	2.46	7.64e-06	2.42e-05
chr7	75624865	75627451	DiffBind	2586	5.18	5.94	3.48	2.46	7.88e-06	2.49e-05
chr11	98132361	98134759	DiffBind	2398	5.15	5.91	3.45	2.46	1.01e-05	3.1e-05
chr8	110995776	110997845	DiffBind	2069	5.2	5.96	3.5	2.46	1.05e-05	3.23e-05
chr1	126825123	126827811	DiffBind	2688	5.14	5.9	3.44	2.46	1.28e-05	3.84e-05
chr17	72843572	72845980	DiffBind	2408	5.12	5.88	3.42	2.46	2.13e-05	6.02e-05
chr8	3618995	3621075	DiffBind	2080	5.23	5.99	3.53	2.46	2.34e-05	6.55e-05
chr1	179584326	179588138	DiffBind	3812	5.44	6.2	3.74	2.46	2.98e-05	8.09e-05
chr6	113612738	113614750	DiffBind	2012	5.1	5.86	3.4	2.46	3.01e-05	8.16e-05
chr16	35207666	35209725	DiffBind	2059	4.93	5.69	3.22	2.46	3.76e-05	9.96e-05
chr10	5822054	5823750	DiffBind	1696	4.87	5.63	3.16	2.46	3.9e-05	0.000103
chr2	155445850	155447817	DiffBind	1967	5.04	5.8	3.35	2.46	4.92e-05	0.000126
chr14	65837639	65840012	DiffBind	2373	5.12	5.87	3.41	2.46	5.04e-05	0.000129
chr10	53353489	53356779	DiffBind	3290	5.8	6.56	4.1	2.46	5.73e-05	0.000144
chr10	121584614	121586506	DiffBind	1892	5.04	5.8	3.35	2.46	7.05e-05	0.000173
chr7	84687754	84689306	DiffBind	1552	4.71	5.47	3.01	2.46	7.79e-05	0.000188
chr16	92064056	92066086	DiffBind	2030	4.74	5.5	3.04	2.46	8.69e-05	0.000207
chr18	4351834	4353295	DiffBind	1461	4.77	5.53	3.06	2.46	9.12e-05	0.000216
chr12	84170798	84173040	DiffBind	2242	4.73	5.49	3.03	2.46	0.00012	0.000273
chr19	46566395	46569040	DiffBind	2645	5.14	5.89	3.43	2.46	0.000138	0.000309
chr16	31997682	32000086	DiffBind	2404	5.21	5.97	3.51	2.46	0.00014	0.000312
chr17	30098433	30101044	DiffBind	2611	5.89	6.65	4.19	2.46	0.000144	0.000319
chr14	61432371	61434411	DiffBind	2040	5.27	6.03	3.57	2.46	0.00015	0.00033
chr17	46651133	46653158	DiffBind	2025	5.18	5.94	3.49	2.46	0.000151	0.000331
chr8	94274065	94276250	DiffBind	2185	4.54	5.3	2.84	2.46	0.00017	0.000367
chr9	59760744	59762328	DiffBind	1584	5.06	5.82	3.36	2.46	0.000181	0.000386
chr3	142831950	142833913	DiffBind	1963	5.02	5.78	3.32	2.46	0.000262	0.000532
chr4	100822834	100825118	DiffBind	2284	4.78	5.54	3.08	2.46	0.000297	0.000593
chr7	112494069	112496969	DiffBind	2900	5.15	5.91	3.46	2.46	0.00031	0.000614
chr1	6226561	6228074	DiffBind	1513	4.89	5.65	3.19	2.46	0.000317	0.000627
chr10	80774998	80777815	DiffBind	2817	5.22	5.98	3.52	2.46	0.000344	0.000672
chr11	95385076	95386170	DiffBind	1094	4.25	5.01	2.55	2.46	0.000377	0.000726
chr11	11985166	11986187	DiffBind	1021	4.25	5.01	2.55	2.46	0.000379	0.00073
chr15	3272365	3273474	DiffBind	1109	4.23	4.99	2.53	2.46	0.000413	0.000785
chr16	96073060	96074023	DiffBind	963	4.25	5.01	2.55	2.46	0.000518	0.000951
chr9	115277958	115279132	DiffBind	1174	4.25	5.01	2.55	2.46	0.000518	0.000951
chr4	87957975	87959284	DiffBind	1309	4.15	4.91	2.45	2.46	0.000557	0.00101
chr4	117907562	117909610	DiffBind	2048	4.96	5.72	3.26	2.46	0.000571	0.00103
chr10	80853901	80855049	DiffBind	1148	4.16	4.92	2.45	2.46	0.000598	0.00107
chr9	67493068	67494459	DiffBind	1391	4.19	4.95	2.48	2.46	0.000645	0.00114
chr4	149388448	149389804	DiffBind	1356	4.15	4.91	2.45	2.46	0.000654	0.00116
chr18	73663778	73665238	DiffBind	1460	4.43	5.19	2.73	2.46	0.000797	0.00136
chr5	122310178	122311443	DiffBind	1265	4.1	4.86	2.4	2.46	0.000803	0.00137
chr6	125149882	125151655	DiffBind	1773	4.34	5.1	2.64	2.46	0.000858	0.00145
chr8	73279587	73280624	DiffBind	1037	3.98	4.74	2.28	2.46	0.000886	0.00149
chr18	23847878	23848864	DiffBind	986	4.18	4.94	2.48	2.46	0.000888	0.00149
chr9	37508659	37509928	DiffBind	1269	4.14	4.9	2.45	2.46	0.00096	0.00159
chr2	102348949	102350356	DiffBind	1407	4.04	4.8	2.34	2.46	0.00107	0.00174
chr1	167237790	167238941	DiffBind	1151	4.04	4.8	2.34	2.46	0.00108	0.00177
chr9	49742166	49743689	DiffBind	1523	4.64	5.4	2.94	2.46	0.00114	0.00184
chr10	69692146	69693440	DiffBind	1294	3.93	4.69	2.23	2.46	0.00123	0.00196
chr2	156855901	156856847	DiffBind	946	3.69	4.45	1.99	2.46	0.00133	0.00209
chr7	16049533	16050564	DiffBind	1031	4.04	4.8	2.34	2.46	0.00133	0.00209
chr4	14876008	14876941	DiffBind	933	3.92	4.68	2.22	2.46	0.00137	0.00214
chr16	92423746	92425565	DiffBind	1819	4.65	5.41	2.94	2.46	0.00148	0.0023
chr17	69418129	69418993	DiffBind	864	3.77	4.53	2.07	2.46	0.00158	0.00242
chr12	4372748	4373934	DiffBind	1186	3.95	4.71	2.25	2.46	0.0016	0.00245
chr2	161077339	161077946	DiffBind	607	3.66	4.41	1.95	2.46	0.00161	0.00246
chr15	41009139	41010393	DiffBind	1254	3.93	4.69	2.23	2.46	0.00162	0.00247
chr1	34697877	34698925	DiffBind	1048	3.69	4.45	1.99	2.46	0.00171	0.00258
chr2	155917864	155918832	DiffBind	968	3.58	4.34	1.88	2.46	0.00175	0.00263
chr18	45382123	45383254	DiffBind	1131	3.81	4.57	2.1	2.46	0.0019	0.00282
chr19	40408473	40409167	DiffBind	694	3.76	4.52	2.07	2.46	0.00194	0.00288
chr12	76957973	76958728	DiffBind	755	3.37	4.13	1.67	2.46	0.00241	0.00345
chr7	141581845	141582929	DiffBind	1084	3.42	4.18	1.72	2.46	0.00254	0.00361
chrX	113181361	113182034	DiffBind	673	3.46	4.22	1.75	2.46	0.00266	0.00376
chr1	139008260	139009021	DiffBind	761	3.5	4.26	1.8	2.46	0.00312	0.0043
chr19	32132155	32133246	DiffBind	1091	3.42	4.18	1.72	2.46	0.00319	0.00439
chr19	11910531	11911561	DiffBind	1030	3.84	4.6	2.14	2.46	0.00356	0.00482
chr8	118301840	118302817	DiffBind	977	3.84	4.6	2.14	2.46	0.00366	0.00493
chr4	59681205	59681768	DiffBind	563	3.28	4.04	1.57	2.46	0.00366	0.00494
chr1	91412145	91412732	DiffBind	587	3.38	4.14	1.67	2.46	0.00368	0.00496
chr7	98623485	98624903	DiffBind	1418	3.99	4.75	2.29	2.46	0.00369	0.00498
chr9	100709027	100709805	DiffBind	778	3.45	4.21	1.75	2.46	0.0037	0.00499
chrX	10486835	10488011	DiffBind	1176	4	4.75	2.29	2.46	0.00387	0.00517
chr3	94570941	94572426	DiffBind	1485	4.13	4.89	2.43	2.46	0.00393	0.00525
chr5	144945051	144946071	DiffBind	1020	4.09	4.85	2.39	2.46	0.00395	0.00527
chr13	53150162	53151133	DiffBind	971	3.86	4.62	2.16	2.46	0.00396	0.00528
chr8	35674684	35675709	DiffBind	1025	3.58	4.34	1.87	2.46	0.00402	0.00535
chr14	31498715	31499941	DiffBind	1226	3.72	4.48	2.02	2.46	0.00409	0.00543
chr4	154403764	154404860	DiffBind	1096	3.57	4.33	1.87	2.46	0.00411	0.00545
chr19	16270609	16271335	DiffBind	726	3.24	4	1.53	2.46	0.00412	0.00547
chr19	24457557	24458264	DiffBind	707	3.24	4	1.53	2.46	0.00412	0.00547
chrX	59580580	59581602	DiffBind	1022	3.86	4.62	2.16	2.46	0.00432	0.00569
chr12	3856958	3858199	DiffBind	1241	4.14	4.9	2.43	2.46	0.00433	0.0057
chr13	56124063	56124717	DiffBind	654	3.24	4	1.53	2.46	0.00433	0.00571
chr1	106247117	106247692	DiffBind	575	3.07	3.83	1.37	2.46	0.00436	0.00574
chr14	31111597	31112373	DiffBind	776	3.07	3.83	1.37	2.46	0.00442	0.00581
chr11	65132241	65133843	DiffBind	1602	4.38	5.14	2.68	2.46	0.00445	0.00584
chr17	62764899	62766001	DiffBind	1102	3.66	4.42	1.96	2.46	0.00461	0.00603
chr7	133755478	133756118	DiffBind	640	3.23	3.99	1.53	2.46	0.00474	0.00618
chr18	53920959	53921593	DiffBind	634	3.07	3.83	1.37	2.46	0.00474	0.00618
chr4	102348334	102348944	DiffBind	610	3.23	3.99	1.52	2.46	0.00493	0.0064
chr6	32462958	32463640	DiffBind	682	3.23	3.99	1.52	2.46	0.00493	0.0064
chr11	35830972	35831518	DiffBind	546	2.96	3.72	1.26	2.46	0.00507	0.00655
chr16	34068247	34068833	DiffBind	586	2.96	3.72	1.26	2.46	0.00507	0.00655
chr9	35153155	35153800	DiffBind	645	2.96	3.72	1.26	2.46	0.00507	0.00655
chr10	71277645	71279277	DiffBind	1632	4.77	5.53	3.07	2.46	0.00508	0.00656
chr14	65114158	65114706	DiffBind	548	2.96	3.72	1.26	2.46	0.00526	0.00677
chr18	5080451	5081133	DiffBind	682	2.96	3.72	1.26	2.46	0.00526	0.00677
chr6	87809624	87810161	DiffBind	537	2.96	3.72	1.26	2.46	0.00526	0.00677
chr11	61037479	61037993	DiffBind	514	2.9	3.66	1.2	2.46	0.0055	0.00704
chr7	133035864	133036706	DiffBind	842	3.46	4.22	1.76	2.46	0.00584	0.00742
chr7	27978284	27979034	DiffBind	750	3.01	3.76	1.31	2.46	0.0063	0.00793
chr6	6199218	6200987	DiffBind	1769	4.68	5.44	2.98	2.46	0.00636	0.008
chr5	88913132	88913575	DiffBind	443	2.96	3.72	1.26	2.46	0.0071	0.00883
chr9	122959383	122959883	DiffBind	500	2.96	3.72	1.26	2.46	0.0071	0.00883
chr18	69397168	69397722	DiffBind	554	3.01	3.77	1.31	2.46	0.00757	0.00934
chr8	61543244	61543699	DiffBind	455	3.01	3.77	1.31	2.46	0.00757	0.00934
chr7	37984686	37985288	DiffBind	602	2.76	3.52	1.06	2.46	0.00774	0.00952
chr15	25924244	25924665	DiffBind	421	2.75	3.51	1.06	2.46	0.00788	0.00968
chr13	117005565	117006164	DiffBind	599	2.62	3.38	0.92	2.46	0.00824	0.0101
chr10	13855328	13855751	DiffBind	423	2.62	3.38	0.92	2.46	0.00846	0.0103
chr15	53205607	53206101	DiffBind	494	2.62	3.38	0.92	2.46	0.00846	0.0103
chr2	122236956	122237394	DiffBind	438	2.62	3.38	0.92	2.46	0.00846	0.0103
chr5	142790040	142817583	DiffBind	27543	9.77	10.53	8.08	2.45	2.73e-26	1.84e-24
chr4	119573241	119594377	DiffBind	21136	9.05	9.8	7.35	2.45	4.74e-26	3.07e-24
chr2	18065450	18077151	DiffBind	11701	8.3	9.05	6.6	2.45	8.8e-23	3.43e-21
chr4	150293696	150311621	DiffBind	17925	9	9.76	7.3	2.45	3.45e-22	1.23e-20
chr6	29593291	29605681	DiffBind	12390	8.01	8.77	6.32	2.45	4.33e-22	1.53e-20
chr10	57525739	57532456	DiffBind	6717	8.08	8.84	6.39	2.45	1.66e-21	5.36e-20
chr1	16648212	16656639	DiffBind	8427	8.18	8.94	6.48	2.45	2.22e-21	7.04e-20
chr4	141129289	141139475	DiffBind	10186	7.92	8.68	6.22	2.45	5.91e-21	1.75e-19
chr2	156090453	156112029	DiffBind	21576	9.44	10.2	7.76	2.45	5.15e-20	1.32e-18
chr8	105637422	105660904	DiffBind	23482	9.19	9.95	7.5	2.45	1.4e-19	3.36e-18
chr2	48814478	48843941	DiffBind	29463	9.63	10.39	7.94	2.45	1.83e-19	4.27e-18
chr14	46942073	46958296	DiffBind	16223	8.53	9.29	6.84	2.45	4.01e-19	8.86e-18
chr9	22382049	22388776	DiffBind	6727	8.1	8.86	6.41	2.45	4.26e-19	9.38e-18
chr15	99973437	99986659	DiffBind	13222	9.2	9.96	7.51	2.45	5.93e-19	1.27e-17
chr16	36065606	36071531	DiffBind	5925	7.53	8.28	5.83	2.45	3.03e-18	5.8e-17
chr12	16895027	16915594	DiffBind	20567	10.03	10.78	8.33	2.45	3.44e-18	6.52e-17
chr8	127070349	127080828	DiffBind	10479	8.12	8.88	6.42	2.45	4.41e-18	8.24e-17
chr7	112035728	112054451	DiffBind	18723	9.59	10.35	7.9	2.45	1.64e-17	2.8e-16
chr16	78301788	78310273	DiffBind	8485	7.74	8.5	6.05	2.45	8.62e-17	1.34e-15
chr14	26524219	26534861	DiffBind	10642	8.21	8.97	6.52	2.45	4.62e-16	6.48e-15
chr11	119622428	119633888	DiffBind	11460	7.5	8.26	5.82	2.45	5.57e-16	7.71e-15
chr9	62933218	62940917	DiffBind	7699	7.34	8.1	5.66	2.45	1.9e-15	2.45e-14
chr7	99475081	99483611	DiffBind	8530	7.43	8.19	5.74	2.45	3.31e-15	4.14e-14
chrX	74078479	74084892	DiffBind	6413	7.27	8.03	5.58	2.45	3.6e-15	4.47e-14
chr11	86331508	86357648	DiffBind	26140	9.81	10.57	8.11	2.45	3.94e-15	4.87e-14
chr1	171330190	171337974	DiffBind	7784	7.08	7.84	5.38	2.45	7.51e-15	8.92e-14
chr16	38684685	38699849	DiffBind	15164	8.75	9.5	7.05	2.45	2.95e-14	3.24e-13
chr11	80383278	80392376	DiffBind	9098	8.18	8.94	6.49	2.45	2.95e-14	3.24e-13
chr2	103782722	103796971	DiffBind	14249	9.17	9.93	7.49	2.45	4.85e-14	5.17e-13
chr11	121260388	121266797	DiffBind	6409	7.44	8.2	5.75	2.45	6.24e-14	6.57e-13
chr3	144563352	144569241	DiffBind	5889	7.04	7.8	5.35	2.45	1.07e-13	1.09e-12
chr7	139427120	139433763	DiffBind	6643	7.22	7.98	5.53	2.45	1.91e-13	1.89e-12
chr18	4988064	4994259	DiffBind	6195	6.82	7.57	5.13	2.45	4.27e-13	4.04e-12
chr14	120288358	120299594	DiffBind	11236	8.42	9.17	6.73	2.45	2.94e-12	2.51e-11
chr2	28641375	28647950	DiffBind	6575	7.02	7.78	5.32	2.45	3.26e-12	2.77e-11
chr9	21425108	21429683	DiffBind	4575	6.71	7.47	5.02	2.45	5.48e-12	4.55e-11
chr18	13940370	13952030	DiffBind	11660	7.45	8.21	5.76	2.45	5.71e-12	4.73e-11
chr19	21669194	21675093	DiffBind	5899	6.75	7.5	5.06	2.45	6.02e-12	4.98e-11
chr17	26570320	26576513	DiffBind	6193	6.73	7.49	5.04	2.45	1.49e-11	1.18e-10
chr12	59214488	59219071	DiffBind	4583	6.55	7.31	4.86	2.45	2.77e-11	2.11e-10
chr16	32924974	32930305	DiffBind	5331	6.49	7.25	4.8	2.45	2.85e-11	2.17e-10
chr1	89102294	89108315	DiffBind	6021	7.12	7.88	5.43	2.45	3.69e-11	2.77e-10
chr11	69917385	69921113	DiffBind	3728	6.54	7.3	4.85	2.45	4.65e-11	3.45e-10
chr11	70859319	70870139	DiffBind	10820	7.78	8.54	6.09	2.45	4.87e-11	3.6e-10
chr16	20297727	20302096	DiffBind	4369	6.49	7.25	4.8	2.45	1.02e-10	7.23e-10
chr18	3393223	3398956	DiffBind	5733	6.47	7.23	4.78	2.45	1.09e-10	7.67e-10
chr14	74900627	74905513	DiffBind	4886	6.4	7.15	4.7	2.45	1.24e-10	8.68e-10
chr16	49855824	49860545	DiffBind	4721	6.44	7.2	4.75	2.45	1.66e-10	1.14e-09
chr12	52538776	52542910	DiffBind	4134	6.75	7.51	5.06	2.45	1.82e-10	1.24e-09
chr13	9350620	9354255	DiffBind	3635	6.42	7.18	4.73	2.45	2.41e-10	1.62e-09
chr4	150314228	150318433	DiffBind	4205	6.71	7.47	5.02	2.45	2.83e-10	1.88e-09
chr10	117704989	117710327	DiffBind	5338	7.07	7.83	5.38	2.45	8.78e-10	5.45e-09
chr1	106308941	106313922	DiffBind	4981	6.22	6.98	4.53	2.45	1.33e-09	8.08e-09
chr16	85164991	85169392	DiffBind	4401	6.84	7.6	5.15	2.45	1.35e-09	8.21e-09
chr9	67592619	67596570	DiffBind	3951	6.25	7.01	4.56	2.45	1.76e-09	1.05e-08
chr7	112428199	112430429	DiffBind	2230	6.2	6.96	4.51	2.45	1.85e-09	1.1e-08
chr8	80792347	80796497	DiffBind	4150	6.19	6.95	4.5	2.45	2.02e-09	1.2e-08
chr13	9323837	9334355	DiffBind	10518	7.66	8.42	5.97	2.45	2.22e-09	1.31e-08
chr6	71494414	71497563	DiffBind	3149	6.29	7.05	4.6	2.45	7.58e-09	4.15e-08
chr6	34709421	34713107	DiffBind	3686	6.67	7.43	4.98	2.45	9.62e-09	5.2e-08
chr5	65388109	65391382	DiffBind	3273	6.39	7.14	4.69	2.45	1.9e-08	9.78e-08
chr5	92857353	92861601	DiffBind	4248	6.04	6.8	4.35	2.45	2.8e-08	1.4e-07
chr13	101761184	101764460	DiffBind	3276	5.91	6.67	4.22	2.45	3.1e-08	1.54e-07
chr4	136050897	136053346	DiffBind	2449	5.92	6.68	4.23	2.45	4.25e-08	2.07e-07
chr1	128245004	128248385	DiffBind	3381	6.61	7.36	4.92	2.45	7.24e-08	3.39e-07
chr2	157075478	157078580	DiffBind	3102	5.9	6.66	4.2	2.45	7.53e-08	3.52e-07
chr8	80735294	80738780	DiffBind	3486	6.66	7.42	4.96	2.45	1.1e-07	4.98e-07
chr15	64298137	64301334	DiffBind	3197	5.94	6.7	4.25	2.45	1.14e-07	5.15e-07
chr5	74053088	74056558	DiffBind	3470	5.91	6.66	4.22	2.45	1.24e-07	5.56e-07
chr8	12775794	12779462	DiffBind	3668	5.71	6.47	4.02	2.45	2.51e-07	1.06e-06
chr11	49250875	49253840	DiffBind	2965	5.65	6.4	3.96	2.45	3.69e-07	1.53e-06
chrX	157483200	157486948	DiffBind	3748	5.86	6.62	4.16	2.45	6.05e-07	2.41e-06
chr17	30116665	30119577	DiffBind	2912	5.73	6.49	4.04	2.45	6.23e-07	2.47e-06
chr16	37777144	37780505	DiffBind	3361	5.92	6.68	4.23	2.45	7.95e-07	3.09e-06
chr4	149090845	149094984	DiffBind	4139	5.9	6.66	4.21	2.45	1.3e-06	4.85e-06
chr2	91650309	91653079	DiffBind	2770	5.64	6.4	3.95	2.45	1.3e-06	4.86e-06
chr19	55755315	55757524	DiffBind	2209	5.6	6.36	3.91	2.45	1.39e-06	5.14e-06
chr7	84644308	84647179	DiffBind	2871	5.37	6.13	3.68	2.45	2.73e-06	9.53e-06
chr3	89430546	89432442	DiffBind	1896	5.39	6.15	3.7	2.45	2.83e-06	9.86e-06
chr7	80261331	80263661	DiffBind	2330	5.36	6.12	3.67	2.45	2.84e-06	9.88e-06
chr8	69937141	69939668	DiffBind	2527	5.46	6.22	3.77	2.45	3.12e-06	1.08e-05
chr17	26160005	26162817	DiffBind	2812	5.32	6.07	3.62	2.45	3.71e-06	1.26e-05
chr10	45100640	45103467	DiffBind	2827	5.35	6.11	3.66	2.45	4.5e-06	1.5e-05
chr1	150921228	150924693	DiffBind	3465	5.84	6.6	4.15	2.45	4.67e-06	1.56e-05
chr7	80990929	80992790	DiffBind	1861	5.31	6.07	3.61	2.45	6.07e-06	1.97e-05
chr2	103648533	103651707	DiffBind	3174	5.48	6.24	3.79	2.45	8.24e-06	2.59e-05
chr13	92524398	92529936	DiffBind	5538	6.42	7.18	4.74	2.45	9.94e-06	3.06e-05
chr15	81358152	81360266	DiffBind	2114	5.27	6.03	3.58	2.45	1.6e-05	4.68e-05
chr10	12843594	12845806	DiffBind	2212	5.21	5.97	3.52	2.45	1.63e-05	4.76e-05
chr15	84192642	84194156	DiffBind	1514	5.21	5.96	3.52	2.45	1.77e-05	5.12e-05
chr3	116595464	116597040	DiffBind	1576	5.05	5.81	3.36	2.45	2.17e-05	6.13e-05
chr6	146478848	146481209	DiffBind	2361	5.02	5.78	3.33	2.45	2.25e-05	6.33e-05
chr1	138993254	138995394	DiffBind	2140	5.17	5.93	3.48	2.45	2.37e-05	6.63e-05
chr12	76358539	76361112	DiffBind	2573	5.23	5.99	3.53	2.45	2.44e-05	6.78e-05
chr13	115074783	115077037	DiffBind	2254	5.06	5.81	3.37	2.45	2.97e-05	8.07e-05
chr18	31769530	31772285	DiffBind	2755	4.99	5.75	3.3	2.45	3.49e-05	9.33e-05
chr18	39454171	39456344	DiffBind	2173	4.97	5.73	3.27	2.45	5.31e-05	0.000135
chr7	111084003	111086124	DiffBind	2121	5.01	5.77	3.31	2.45	5.64e-05	0.000142
chr13	102819964	102821811	DiffBind	1847	4.77	5.53	3.08	2.45	6.23e-05	0.000155
chr9	87709737	87711988	DiffBind	2251	4.89	5.65	3.2	2.45	7.07e-05	0.000173
chr1	185206007	185208191	DiffBind	2184	4.89	5.65	3.2	2.45	7.78e-05	0.000188
chr11	103036761	103038823	DiffBind	2062	4.98	5.74	3.29	2.45	0.000114	0.000262
chr12	54786467	54789570	DiffBind	3103	5.67	6.43	3.98	2.45	0.00012	0.000273
chr2	60837936	60839309	DiffBind	1373	4.53	5.29	2.84	2.45	0.000155	0.00034
chr1	189775954	189777618	DiffBind	1664	4.65	5.41	2.96	2.45	0.000161	0.00035
chr10	128494409	128496428	DiffBind	2019	5.13	5.89	3.44	2.45	0.000162	0.000352
chr17	50597642	50600160	DiffBind	2518	5.19	5.94	3.49	2.45	0.000162	0.000352
chr1	155389296	155391616	DiffBind	2320	4.71	5.47	3.03	2.45	0.000163	0.000354
chr18	61766403	61768401	DiffBind	1998	4.77	5.52	3.08	2.45	0.000201	0.000424
chr5	75015388	75017894	DiffBind	2506	5.18	5.94	3.49	2.45	0.000238	0.000492
chr9	43038418	43040098	DiffBind	1680	4.7	5.46	3.01	2.45	0.000244	0.000501
chr2	44916730	44918195	DiffBind	1465	4.55	5.3	2.86	2.45	0.000301	0.0006
chr13	53179930	53181836	DiffBind	1906	4.77	5.53	3.08	2.45	0.000303	0.000603
chr17	47765447	47766953	DiffBind	1506	4.39	5.15	2.69	2.45	0.000319	0.00063
chr8	129230058	129231955	DiffBind	1897	4.3	5.05	2.6	2.45	0.000385	0.000739
chr4	131872270	131873499	DiffBind	1229	4.57	5.33	2.88	2.45	0.000399	0.000762
chr1	34077573	34078476	DiffBind	903	4.25	5	2.55	2.45	0.000409	0.000779
chr5	57823759	57825061	DiffBind	1302	4.69	5.44	3	2.45	0.000482	0.000894
chr7	29816607	29817972	DiffBind	1365	4.22	4.98	2.53	2.45	0.000484	0.000897
chr14	20634222	20636037	DiffBind	1815	4.52	5.28	2.82	2.45	0.000546	0.000994
chr11	87294774	87296403	DiffBind	1629	4.41	5.17	2.72	2.45	0.000577	0.00104
chr3	68508997	68510002	DiffBind	1005	4.01	4.77	2.32	2.45	0.000699	0.00122
chr12	36039547	36040805	DiffBind	1258	4	4.76	2.32	2.45	0.000721	0.00125
chr14	46961405	46962238	DiffBind	833	4.06	4.82	2.37	2.45	0.000725	0.00126
chr1	178713394	178714910	DiffBind	1516	4.3	5.05	2.6	2.45	0.000771	0.00133
chr18	57888956	57890176	DiffBind	1220	3.89	4.65	2.2	2.45	0.000967	0.0016
chr12	100508834	100510034	DiffBind	1200	3.86	4.62	2.16	2.45	0.00101	0.00166
chr18	35585625	35586949	DiffBind	1324	4.01	4.76	2.32	2.45	0.00105	0.00172
chr9	96696337	96697743	DiffBind	1406	4.2	4.96	2.51	2.45	0.00105	0.00172
chr11	59721719	59722693	DiffBind	974	3.92	4.67	2.23	2.45	0.00126	0.00201
chr3	103967109	103968013	DiffBind	904	3.79	4.55	2.09	2.45	0.0014	0.00218
chr16	33861178	33862151	DiffBind	973	3.75	4.51	2.07	2.45	0.00172	0.0026
chr16	37807797	37808782	DiffBind	985	3.72	4.48	2.03	2.45	0.00177	0.00265
chr2	161059747	161060873	DiffBind	1126	4.11	4.87	2.42	2.45	0.00194	0.00288
chr1	138586222	138587548	DiffBind	1326	3.88	4.64	2.19	2.45	0.00202	0.00297
chr9	71976080	71977691	DiffBind	1611	4.45	5.21	2.76	2.45	0.00214	0.00313
chr6	90895287	90896070	DiffBind	783	3.37	4.13	1.67	2.45	0.00238	0.00342
chr10	82136198	82137781	DiffBind	1583	4.23	4.98	2.53	2.45	0.00239	0.00343
chr1	4808302	4809789	DiffBind	1487	4.74	5.5	3.05	2.45	0.00242	0.00346
chr2	61600032	61602473	DiffBind	2441	4.91	5.67	3.22	2.45	0.00242	0.00346
chrX	94089276	94090024	DiffBind	748	3.36	4.12	1.67	2.45	0.00245	0.0035
chr5	142546831	142549043	DiffBind	2212	4.91	5.67	3.22	2.45	0.00248	0.00354
chr19	24840482	24841081	DiffBind	599	3.18	3.93	1.48	2.45	0.00351	0.00476
chr10	7196494	7197040	DiffBind	546	3.11	3.87	1.43	2.45	0.00376	0.00505
chr5	18336238	18337238	DiffBind	1000	3.71	4.47	2.02	2.45	0.00399	0.00531
chr17	9758343	9759700	DiffBind	1357	4.12	4.88	2.43	2.45	0.00414	0.00549
chr9	79948508	79949155	DiffBind	647	3.99	4.75	2.29	2.45	0.00418	0.00553
chr10	63175675	63176313	DiffBind	638	3.06	3.82	1.37	2.45	0.00438	0.00576
chr11	78546829	78547771	DiffBind	942	3.4	4.16	1.71	2.45	0.00452	0.00593
chr2	30355670	30356431	DiffBind	761	3.4	4.16	1.71	2.45	0.00452	0.00593
chr5	54018444	54020079	DiffBind	1635	4.37	5.13	2.68	2.45	0.00456	0.00597
chr10	67157811	67159290	DiffBind	1479	4.37	5.12	2.68	2.45	0.00459	0.00601
chr10	43581060	43581585	DiffBind	525	2.89	3.65	1.2	2.45	0.00507	0.00655
chr16	35790340	35791278	DiffBind	938	3.22	3.97	1.52	2.45	0.00516	0.00666
chr7	25268750	25269475	DiffBind	725	3.21	3.97	1.52	2.45	0.00521	0.0067
chr17	5860287	5860900	DiffBind	613	2.89	3.64	1.2	2.45	0.00526	0.00677
chr2	6902083	6902712	DiffBind	629	3.06	3.82	1.37	2.45	0.00529	0.0068
chr12	108639342	108639905	DiffBind	563	2.95	3.71	1.26	2.45	0.00561	0.00717
chr4	89146636	89147338	DiffBind	702	2.95	3.71	1.26	2.45	0.00561	0.00717
chr7	110564787	110565303	DiffBind	516	3.06	3.82	1.37	2.45	0.00577	0.00734
chr7	143241270	143241781	DiffBind	511	2.96	3.71	1.26	2.45	0.0058	0.00738
chr10	83360466	83361293	DiffBind	827	3.06	3.82	1.37	2.45	0.00603	0.00763
chr14	79428478	79429201	DiffBind	723	3.23	3.98	1.53	2.45	0.00606	0.00766
chr4	82851707	82852143	DiffBind	436	2.82	3.58	1.13	2.45	0.00657	0.00823
chr15	40832488	40832959	DiffBind	471	2.82	3.58	1.13	2.45	0.00735	0.00911
chr2	68367631	68368268	DiffBind	637	2.61	3.37	0.92	2.45	0.0079	0.0097
chr1	74574866	74575427	DiffBind	561	2.62	3.38	0.92	2.45	0.00792	0.00973
chr12	55838769	55839174	DiffBind	405	2.62	3.38	0.92	2.45	0.00792	0.00973
chr13	34126572	34127280	DiffBind	708	2.62	3.38	0.92	2.45	0.00792	0.00973
chr15	76898230	76898750	DiffBind	520	2.62	3.38	0.92	2.45	0.00792	0.00973
chr4	154531879	154532435	DiffBind	556	2.75	3.51	1.06	2.45	0.00829	0.0101
chr7	115809330	115809864	DiffBind	534	2.75	3.51	1.06	2.45	0.00829	0.0101
chr11	100456465	100456973	DiffBind	508	2.54	3.29	0.84	2.45	0.00906	0.011
chr7	42687045	42687590	DiffBind	545	2.54	3.29	0.84	2.45	0.00906	0.011
chr17	6157562	6157935	DiffBind	373	2.53	3.29	0.84	2.45	0.0099	0.0119
chr4	138080196	138080617	DiffBind	421	2.44	3.2	0.75	2.45	0.0115	0.0135
chr7	30135312	30135798	DiffBind	486	2.44	3.2	0.75	2.45	0.0115	0.0135
chr3	68996075	68996638	DiffBind	563	2.75	3.51	1.06	2.45	0.0117	0.0138
chr8	121821776	121824523	DiffBind	2747	2.45	3.2	0.75	2.45	0.0161	0.0184
chr5	36630336	36630960	DiffBind	624	1.54	2.29	-0.16	2.45	0.0374	0.0402
chr2	77936801	77943064	DiffBind	6263	8.8	9.56	7.12	2.44	1.85e-24	9.69e-23
chr9	108783810	108796577	DiffBind	12767	9.16	9.91	7.47	2.44	1.88e-24	9.83e-23
chr12	75542618	75558821	DiffBind	16203	8.53	9.28	6.84	2.44	5.71e-24	2.77e-22
chr6	88034320	88045027	DiffBind	10707	8.45	9.2	6.77	2.44	2.51e-23	1.1e-21
chr4	97890967	97908454	DiffBind	17487	8.42	9.18	6.74	2.44	6.08e-23	2.48e-21
chr18	35771733	35796929	DiffBind	25196	9.84	10.6	8.16	2.44	8.38e-22	2.82e-20
chr8	111643981	111658548	DiffBind	14567	8.26	9.02	6.58	2.44	9.88e-22	3.3e-20
chr1	151477897	151500522	DiffBind	22625	9.74	10.5	8.06	2.44	1.34e-21	4.39e-20
chr15	37000752	37007109	DiffBind	6357	8.01	8.77	6.33	2.44	3.24e-21	9.91e-20
chr3	144711783	144719710	DiffBind	7927	8.05	8.81	6.37	2.44	4.3e-21	1.3e-19
chr12	32954530	32966626	DiffBind	12096	8.72	9.48	7.03	2.44	6.38e-21	1.87e-19
chr13	43433761	43459069	DiffBind	25308	9.42	10.18	7.74	2.44	2.49e-20	6.66e-19
chr6	146484238	146501755	DiffBind	17517	8.52	9.27	6.83	2.44	8.63e-20	2.14e-18
chr16	32238717	32246553	DiffBind	7836	7.83	8.59	6.14	2.44	1.8e-19	4.22e-18
chr17	29032714	29044845	DiffBind	12131	8.91	9.67	7.23	2.44	2.91e-19	6.55e-18
chr4	97802829	97822739	DiffBind	19910	9.1	9.85	7.41	2.44	4.75e-19	1.03e-17
chr18	10596761	10609593	DiffBind	12832	8	8.76	6.31	2.44	4.81e-19	1.05e-17
chr5	32459292	32483139	DiffBind	23847	10.19	10.94	8.51	2.44	1.6e-18	3.19e-17
chr9	58999803	59017310	DiffBind	17507	8.76	9.51	7.07	2.44	2.3e-18	4.47e-17
chr12	51654318	51691518	DiffBind	37200	10.74	11.5	9.06	2.44	3.38e-18	6.42e-17
chr13	106927819	106936833	DiffBind	9014	7.65	8.4	5.97	2.44	3.4e-18	6.45e-17
chr19	46152733	46162467	DiffBind	9734	7.89	8.64	6.2	2.44	7.13e-18	1.29e-16
chr11	65782295	65788117	DiffBind	5822	7.64	8.4	5.96	2.44	1.02e-17	1.81e-16
chr13	9094324	9122123	DiffBind	27799	9.67	10.43	7.99	2.44	1.57e-17	2.69e-16
chr3	35919934	35932540	DiffBind	12606	8.53	9.29	6.85	2.44	2.73e-17	4.55e-16
chr6	6205558	6213402	DiffBind	7844	7.5	8.26	5.82	2.44	4.16e-17	6.81e-16
chr10	58446979	58454053	DiffBind	7074	7.88	8.64	6.2	2.44	5.37e-17	8.62e-16
chr9	59451099	59486422	DiffBind	35323	10.62	11.37	8.94	2.44	5.62e-17	8.99e-16
chr9	44866353	44880988	DiffBind	14635	8.39	9.15	6.71	2.44	6.33e-17	1e-15
chr1	4857949	4867051	DiffBind	9102	7.69	8.45	6.01	2.44	2.04e-16	3e-15
chr1	30859881	30873294	DiffBind	13413	9.33	10.09	7.65	2.44	2.04e-16	3e-15
chr19	4800014	4811522	DiffBind	11508	8.7	9.45	7.01	2.44	3.92e-16	5.54e-15
chr17	12307484	12318504	DiffBind	11020	8	8.75	6.32	2.44	1.64e-15	2.13e-14
chr2	60943524	60962449	DiffBind	18925	8.86	9.62	7.18	2.44	4.47e-15	5.49e-14
chr8	125524475	125533340	DiffBind	8865	7.77	8.53	6.09	2.44	5.16e-15	6.27e-14
chr16	22247613	22265932	DiffBind	18319	9.83	10.58	8.15	2.44	5.17e-15	6.28e-14
chr13	102866398	102878516	DiffBind	12118	8.05	8.81	6.37	2.44	5.75e-15	6.94e-14
chr16	52031927	52044146	DiffBind	12219	8.42	9.18	6.74	2.44	6.07e-15	7.29e-14
chr7	110570126	110578445	DiffBind	8319	7.06	7.82	5.38	2.44	1.38e-14	1.58e-13
chr6	49250466	49263933	DiffBind	13467	9.08	9.83	7.39	2.44	1.74e-14	1.97e-13
chr1	36911098	36919860	DiffBind	8762	7.31	8.07	5.63	2.44	1.83e-14	2.07e-13
chr16	4161154	4167053	DiffBind	5899	7.07	7.83	5.39	2.44	2.02e-14	2.27e-13
chr6	124705705	124711952	DiffBind	6247	6.93	7.69	5.25	2.44	5.97e-14	6.29e-13
chr15	36772994	36793583	DiffBind	20589	9.91	10.66	8.23	2.44	6.05e-14	6.37e-13
chr14	20531254	20546141	DiffBind	14887	8.95	9.71	7.26	2.44	1.25e-13	1.26e-12
chr8	25090421	25098612	DiffBind	8191	7.48	8.24	5.8	2.44	1.32e-13	1.33e-12
chr15	5144347	5150094	DiffBind	5747	6.92	7.67	5.23	2.44	2.59e-13	2.52e-12
chr1	34050675	34060715	DiffBind	10040	7.76	8.51	6.07	2.44	3.17e-13	3.06e-12
chr10	123056697	123064514	DiffBind	7817	6.93	7.69	5.24	2.44	3.44e-13	3.29e-12
chr1	58417492	58424047	DiffBind	6555	7.74	8.49	6.05	2.44	2.53e-12	2.17e-11
chr4	155174465	155178923	DiffBind	4458	6.83	7.59	5.15	2.44	2.54e-12	2.18e-11
chr14	32194756	32206455	DiffBind	11699	8.25	9	6.56	2.44	3.79e-12	3.2e-11
chr3	119775316	119783030	DiffBind	7714	8.46	9.22	6.78	2.44	6.49e-12	5.34e-11
chr2	163698167	163705571	DiffBind	7404	6.68	7.44	5	2.44	1.7e-11	1.34e-10
chr11	70651082	70654749	DiffBind	3667	6.55	7.3	4.86	2.44	4.01e-11	3.01e-10
chr2	167316368	167323390	DiffBind	7022	6.54	7.29	4.85	2.44	5.2e-11	3.82e-10
chr2	144369224	144373621	DiffBind	4397	6.65	7.4	4.96	2.44	6.8e-11	4.91e-10
chr9	7764144	7768991	DiffBind	4847	6.89	7.65	5.21	2.44	9.87e-11	6.99e-10
chr11	17259585	17263767	DiffBind	4182	6.4	7.16	4.72	2.44	1.36e-10	9.45e-10
chr15	100489711	100494719	DiffBind	5008	6.31	7.07	4.63	2.44	7.48e-10	4.68e-09
chr18	31605663	31609388	DiffBind	3725	6.7	7.46	5.02	2.44	8.29e-10	5.16e-09
chr1	165454718	165459355	DiffBind	4637	6.74	7.49	5.06	2.44	5.32e-09	2.97e-08
chr13	94828329	94832164	DiffBind	3835	6.08	6.83	4.4	2.44	9.73e-09	5.25e-08
chr11	88677021	88681473	DiffBind	4452	6.16	6.92	4.47	2.44	1e-08	5.39e-08
chr15	96599812	96604442	DiffBind	4630	6.16	6.92	4.47	2.44	1e-08	5.39e-08
chr5	136493655	136497567	DiffBind	3912	6.2	6.96	4.52	2.44	1.58e-08	8.23e-08
chr9	106764428	106769791	DiffBind	5363	6.07	6.83	4.38	2.44	1.71e-08	8.88e-08
chr11	40733831	40736565	DiffBind	2734	6.1	6.85	4.41	2.44	2.06e-08	1.05e-07
chr9	106822659	106824755	DiffBind	2096	6.03	6.79	4.35	2.44	2.62e-08	1.32e-07
chr16	24435411	24438855	DiffBind	3444	6.17	6.93	4.49	2.44	3.21e-08	1.59e-07
chr5	24001809	24005392	DiffBind	3583	5.86	6.62	4.18	2.44	5.58e-08	2.66e-07
chr3	159861583	159865383	DiffBind	3800	6.16	6.92	4.48	2.44	6.52e-08	3.08e-07
chr4	102442427	102446401	DiffBind	3974	6.21	6.97	4.52	2.44	6.98e-08	3.28e-07
chr17	17374718	17378799	DiffBind	4081	6.33	7.09	4.64	2.44	9.65e-08	4.42e-07
chr2	167063222	167065390	DiffBind	2168	5.89	6.65	4.21	2.44	1.09e-07	4.95e-07
chr9	44230883	44233555	DiffBind	2672	6.49	7.25	4.8	2.44	1.12e-07	5.07e-07
chr2	160740009	160743810	DiffBind	3801	5.87	6.63	4.19	2.44	2.47e-07	1.05e-06
chr14	101553055	101555919	DiffBind	2864	5.68	6.44	4	2.44	3.23e-07	1.35e-06
chr4	154545840	154549118	DiffBind	3278	5.66	6.41	3.97	2.44	6.52e-07	2.58e-06
chr4	147941323	147944822	DiffBind	3499	5.77	6.53	4.08	2.44	7.68e-07	3e-06
chr8	120499129	120501833	DiffBind	2704	5.7	6.46	4.02	2.44	8.43e-07	3.26e-06
chr1	69019927	69024618	DiffBind	4691	6.6	7.35	4.91	2.44	1.1e-06	4.18e-06
chr7	114059222	114062861	DiffBind	3639	5.65	6.41	3.97	2.44	1.17e-06	4.4e-06
chr1	188098303	188102256	DiffBind	3953	5.73	6.48	4.05	2.44	1.51e-06	5.58e-06
chr17	51809034	51811625	DiffBind	2591	5.6	6.35	3.91	2.44	1.6e-06	5.87e-06
chr17	46161253	46163733	DiffBind	2480	5.51	6.26	3.82	2.44	3.46e-06	1.18e-05
chr15	102419706	102423645	DiffBind	3939	6.05	6.8	4.37	2.44	3.63e-06	1.24e-05
chr18	44602106	44605862	DiffBind	3756	5.78	6.54	4.1	2.44	3.65e-06	1.24e-05
chr7	89970911	89974013	DiffBind	3102	5.38	6.14	3.69	2.44	3.71e-06	1.26e-05
chr9	56925128	56927524	DiffBind	2396	5.27	6.03	3.59	2.44	5.56e-06	1.82e-05
chr16	24476600	24479535	DiffBind	2935	5.52	6.27	3.83	2.44	6.25e-06	2.02e-05
chr2	130465263	130468391	DiffBind	3128	5.46	6.22	3.78	2.44	6.8e-06	2.18e-05
chr3	54805367	54807495	DiffBind	2128	5.29	6.04	3.6	2.44	7.43e-06	2.36e-05
chr7	44890487	44892314	DiffBind	1827	5.47	6.23	3.79	2.44	8.18e-06	2.57e-05
chr4	8799877	8802115	DiffBind	2238	5.21	5.96	3.53	2.44	9.1e-06	2.83e-05
chr3	53076054	53078738	DiffBind	2684	5.18	5.94	3.49	2.44	1.02e-05	3.12e-05
chr2	153388062	153390703	DiffBind	2641	5.48	6.23	3.79	2.44	1.07e-05	3.28e-05
chr10	27613727	27616170	DiffBind	2443	5.32	6.08	3.64	2.44	1.49e-05	4.4e-05
chr8	40308708	40311158	DiffBind	2450	5.25	6	3.57	2.44	1.52e-05	4.47e-05
chr11	69088436	69090482	DiffBind	2046	5.81	6.56	4.13	2.44	2.02e-05	5.76e-05
chr3	35765652	35768042	DiffBind	2390	4.97	5.72	3.28	2.44	2.73e-05	7.48e-05
chr3	9581986	9584149	DiffBind	2163	4.99	5.75	3.31	2.44	4.23e-05	0.00011
chr10	19985573	19987491	DiffBind	1918	4.99	5.74	3.3	2.44	4.5e-05	0.000117
chr9	32330396	32333156	DiffBind	2760	5.45	6.21	3.77	2.44	5.31e-05	0.000135
chr2	18131703	18133708	DiffBind	2005	4.92	5.68	3.24	2.44	6.64e-05	0.000164
chr6	94153356	94154658	DiffBind	1302	4.78	5.54	3.1	2.44	6.85e-05	0.000169
chr15	79112463	79114427	DiffBind	1964	5.02	5.78	3.34	2.44	6.92e-05	0.00017
chr17	43904822	43906353	DiffBind	1531	4.76	5.52	3.08	2.44	7e-05	0.000172
chr10	67165442	67167618	DiffBind	2176	5.3	6.06	3.62	2.44	8.77e-05	0.000209
chr3	69321983	69323931	DiffBind	1948	4.97	5.73	3.29	2.44	9.28e-05	0.000219
chr5	122991763	122993560	DiffBind	1797	4.8	5.55	3.11	2.44	9.47e-05	0.000223
chr3	7390506	7392245	DiffBind	1739	4.7	5.45	3.01	2.44	0.0001	0.000234
chr18	24230142	24232699	DiffBind	2557	5.04	5.8	3.36	2.44	0.000109	0.000251
chr12	78788825	78790927	DiffBind	2102	4.97	5.72	3.29	2.44	0.000116	0.000266
chr13	14090967	14092831	DiffBind	1864	5.13	5.88	3.44	2.44	0.000165	0.000358
chr12	91846708	91848912	DiffBind	2204	5.06	5.81	3.37	2.44	0.000166	0.00036
chr4	19560333	19561832	DiffBind	1499	4.52	5.28	2.84	2.44	0.000168	0.000363
chr10	39002643	39004302	DiffBind	1659	4.66	5.42	2.98	2.44	0.000205	0.000432
chr2	127250845	127252418	DiffBind	1573	4.4	5.15	2.71	2.44	0.000266	0.000539
chr3	51484444	51485518	DiffBind	1074	4.46	5.22	2.78	2.44	0.000277	0.000559
chr8	78510401	78511622	DiffBind	1221	4.3	5.06	2.62	2.44	0.000339	0.000663
chr13	24934792	24936341	DiffBind	1549	4.49	5.25	2.8	2.44	0.000362	0.000702
chr13	29829651	29831478	DiffBind	1827	4.52	5.27	2.84	2.44	0.000463	0.000864
chr11	121267100	121268756	DiffBind	1656	4.37	5.13	2.69	2.44	0.000465	0.000867
chr4	46489957	46491232	DiffBind	1275	4.26	5.02	2.58	2.44	0.000498	0.00092
chr11	6266608	6267639	DiffBind	1031	4.11	4.87	2.43	2.44	0.000533	0.000973
chr2	32551319	32552682	DiffBind	1363	4.14	4.9	2.45	2.44	0.000578	0.00104
chr3	66986061	66988209	DiffBind	2148	4.94	5.7	3.26	2.44	0.000645	0.00114
chr3	88579907	88580874	DiffBind	967	4	4.75	2.32	2.44	0.000755	0.00131
chr12	21113860	21114949	DiffBind	1089	3.97	4.72	2.28	2.44	0.000761	0.00131
chr6	88014257	88015945	DiffBind	1688	4.94	5.7	3.26	2.44	0.000777	0.00134
chr6	101220571	101221892	DiffBind	1321	3.97	4.73	2.28	2.44	0.000783	0.00135
chr2	132857259	132858398	DiffBind	1139	4	4.75	2.32	2.44	0.000794	0.00136
chr9	20643678	20644503	DiffBind	825	4	4.75	2.32	2.44	0.000794	0.00136
chr16	44179398	44181135	DiffBind	1737	4.29	5.04	2.6	2.44	0.000852	0.00144
chr12	31693100	31694542	DiffBind	1442	4.13	4.89	2.45	2.44	0.00103	0.00169
chr4	74265369	74267192	DiffBind	1823	4.53	5.28	2.85	2.44	0.00114	0.00184
chr11	20648494	20649812	DiffBind	1318	4.06	4.82	2.37	2.44	0.00116	0.00187
chr8	35639471	35640484	DiffBind	1013	3.88	4.63	2.2	2.44	0.00125	0.00198
chr6	65802351	65803958	DiffBind	1607	4.13	4.89	2.45	2.44	0.00125	0.00199
chr16	90405940	90407165	DiffBind	1225	4.33	5.09	2.64	2.44	0.00134	0.0021
chr5	35058025	35058805	DiffBind	780	3.68	4.44	1.99	2.44	0.00138	0.00216
chr18	32555166	32555974	DiffBind	808	3.71	4.46	2.03	2.44	0.00139	0.00217
chr7	128618233	128619277	DiffBind	1044	3.81	4.56	2.13	2.44	0.00146	0.00227
chr11	20578645	20579905	DiffBind	1260	4.13	4.89	2.45	2.44	0.0016	0.00244
chr15	40867868	40868857	DiffBind	989	3.9	4.66	2.22	2.44	0.00165	0.00251
chr2	4919877	4920940	DiffBind	1063	3.64	4.4	1.95	2.44	0.00172	0.0026
chr2	37438427	37439363	DiffBind	936	3.64	4.39	1.95	2.44	0.00176	0.00265
chr6	125018130	125019567	DiffBind	1437	4.1	4.86	2.42	2.44	0.00191	0.00283
chr4	34686061	34686902	DiffBind	841	3.63	4.39	1.95	2.44	0.00194	0.00287
chrX	74306056	74306997	DiffBind	941	3.57	4.32	1.88	2.44	0.00204	0.003
chr8	77462343	77462999	DiffBind	656	3.64	4.39	1.95	2.44	0.00204	0.00301
chr3	90254637	90255658	DiffBind	1021	4.22	4.97	2.53	2.44	0.00209	0.00307
chr1	92050489	92051698	DiffBind	1209	3.78	4.53	2.09	2.44	0.0021	0.00308
chr13	114341535	114342258	DiffBind	723	3.68	4.43	1.99	2.44	0.00217	0.00316
chr19	38585966	38587154	DiffBind	1188	3.87	4.62	2.19	2.44	0.00227	0.00329
chr14	25523975	25525042	DiffBind	1067	3.61	4.37	1.92	2.44	0.00231	0.00333
chr7	133771893	133772675	DiffBind	782	3.35	4.11	1.67	2.44	0.00324	0.00444
chr11	68735974	68736599	DiffBind	625	3.17	3.93	1.48	2.44	0.00358	0.00484
chr4	59829567	59830381	DiffBind	814	3.17	3.93	1.48	2.44	0.00358	0.00484
chr5	144330477	144331143	DiffBind	666	3.17	3.93	1.48	2.44	0.00358	0.00484
chr6	119821629	119822494	DiffBind	865	3.26	4.01	1.57	2.44	0.00358	0.00484
chr1	156614814	156615368	DiffBind	554	3.11	3.87	1.43	2.44	0.00374	0.00503
chr15	79738526	79739351	DiffBind	825	3.11	3.86	1.43	2.44	0.00382	0.00512
chr19	5461027	5461630	DiffBind	603	3.16	3.92	1.48	2.44	0.00387	0.00519
chr7	113769926	113771079	DiffBind	1153	3.65	4.4	1.96	2.44	0.00397	0.00529
chr5	66580324	66581297	DiffBind	973	3.45	4.21	1.76	2.44	0.00408	0.00542
chr11	43539471	43540353	DiffBind	882	3.45	4.2	1.76	2.44	0.00416	0.00551
chr18	15049635	15050426	DiffBind	791	3.45	4.2	1.76	2.44	0.00416	0.00551
chr19	46763746	46764805	DiffBind	1059	3.56	4.32	1.87	2.44	0.00431	0.00569
chr5	144775116	144775927	DiffBind	811	3.56	4.32	1.87	2.44	0.00431	0.00569
chr3	79560362	79560871	DiffBind	509	3.21	3.97	1.53	2.44	0.00445	0.00584
chr3	84186702	84188346	DiffBind	1644	4.24	5	2.56	2.44	0.00453	0.00594
chr5	15986057	15986714	DiffBind	657	3.26	4.01	1.57	2.44	0.00454	0.00595
chr5	150270987	150271704	DiffBind	717	3.06	3.81	1.37	2.44	0.00455	0.00595
chr19	45007331	45009391	DiffBind	2060	4.76	5.51	3.07	2.44	0.00455	0.00596
chr8	18850822	18852044	DiffBind	1222	4.24	5	2.56	2.44	0.00472	0.00615
chr19	46416671	46417783	DiffBind	1112	3.97	4.73	2.29	2.44	0.00475	0.00619
chr3	148987217	148988569	DiffBind	1352	4.36	5.11	2.68	2.44	0.00497	0.00643
chr2	31246190	31246968	DiffBind	778	3.7	4.46	2.02	2.44	0.00513	0.00662
chr15	77794965	77795580	DiffBind	615	3.17	3.92	1.48	2.44	0.00521	0.00671
chr18	12935156	12935910	DiffBind	754	3.21	3.96	1.52	2.44	0.00538	0.00691
chr14	19769874	19770518	DiffBind	644	2.95	3.7	1.26	2.44	0.00546	0.007
chr19	4302233	4302924	DiffBind	691	2.94	3.7	1.26	2.44	0.00555	0.00709
chr5	34181533	34182000	DiffBind	467	2.88	3.63	1.2	2.44	0.00559	0.00714
chr14	18310176	18310647	DiffBind	471	2.88	3.64	1.2	2.44	0.00562	0.00718
chr6	8571986	8572787	DiffBind	801	3.39	4.14	1.71	2.44	0.00586	0.00745
chr12	54186253	54186698	DiffBind	445	2.82	3.57	1.13	2.44	0.00611	0.00772
chr2	130919376	130919934	DiffBind	558	2.82	3.57	1.13	2.44	0.00611	0.00772
chr3	136681482	136682043	DiffBind	561	2.99	3.75	1.31	2.44	0.00639	0.00803
chr9	46067037	46067616	DiffBind	579	2.99	3.75	1.31	2.44	0.00639	0.00803
chr1	160933626	160934301	DiffBind	675	2.99	3.74	1.31	2.44	0.00658	0.00825
chr14	74823400	74823992	DiffBind	592	2.99	3.74	1.31	2.44	0.00658	0.00825
chr1	168301930	168302715	DiffBind	785	3.39	4.15	1.71	2.44	0.00668	0.00836
chr11	107070483	107070934	DiffBind	451	2.61	3.36	0.92	2.44	0.00815	0.00998
chr14	73566466	73567402	DiffBind	936	2.61	3.36	0.92	2.44	0.00815	0.00998
chr3	69439481	69439870	DiffBind	389	2.61	3.36	0.92	2.44	0.00815	0.00998
chr12	75852797	75853384	DiffBind	587	2.74	3.5	1.06	2.44	0.00898	0.0109
chr18	35488297	35488907	DiffBind	610	2.74	3.5	1.06	2.44	0.00898	0.0109
chr8	122471162	122471599	DiffBind	437	2.74	3.5	1.06	2.44	0.00898	0.0109
chr7	84637943	84638557	DiffBind	614	3.2	3.96	1.52	2.44	0.00916	0.0111
chr11	4827717	4828183	DiffBind	466	2.53	3.28	0.84	2.44	0.00931	0.0112
chr17	47773471	47773891	DiffBind	420	2.44	3.19	0.75	2.44	0.0121	0.0142
chr9	35265792	35266192	DiffBind	400	2.44	3.19	0.75	2.44	0.0121	0.0142
chr12	72761796	72784151	DiffBind	22355	9.55	10.31	7.87	2.43	2.29e-26	1.57e-24
chr13	44733712	44782561	DiffBind	48849	10.54	11.3	8.86	2.43	8.54e-26	5.29e-24
chr9	95497754	95511725	DiffBind	13971	8.82	9.57	7.14	2.43	1.37e-24	7.29e-23
chr13	58195821	58215060	DiffBind	19239	9.4	10.15	7.73	2.43	5.49e-23	2.26e-21
chr9	31030774	31046601	DiffBind	15827	8.84	9.59	7.16	2.43	1.9e-21	6.09e-20
chr4	122873112	122884839	DiffBind	11727	8.04	8.8	6.37	2.43	2.32e-20	6.25e-19
chr11	61167204	61174840	DiffBind	7636	7.87	8.62	6.19	2.43	4.1e-20	1.06e-18
chr12	111039790	111054038	DiffBind	14248	8.62	9.38	6.95	2.43	4.51e-20	1.16e-18
chr11	85215448	85234741	DiffBind	19293	9.31	10.06	7.63	2.43	5.46e-20	1.39e-18
chr12	98889806	98900783	DiffBind	10977	7.82	8.58	6.14	2.43	6.47e-20	1.64e-18
chr13	37862820	37871879	DiffBind	9059	7.91	8.66	6.23	2.43	1.72e-19	4.05e-18
chr10	41293762	41303185	DiffBind	9423	7.92	8.68	6.24	2.43	1.83e-19	4.27e-18
chr9	72532854	72547361	DiffBind	14507	8.57	9.33	6.9	2.43	1.9e-19	4.43e-18
chr1	152615816	152624992	DiffBind	9176	7.83	8.58	6.15	2.43	3.31e-19	7.4e-18
chr11	109650922	109661163	DiffBind	10241	8.62	9.37	6.95	2.43	3.35e-19	7.47e-18
chr3	146799621	146812572	DiffBind	12951	8.01	8.76	6.33	2.43	4.67e-19	1.02e-17
chr5	65537609	65550908	DiffBind	13299	8.94	9.7	7.27	2.43	6.32e-19	1.35e-17
chr12	4444586	4457678	DiffBind	13092	8.06	8.81	6.39	2.43	7.6e-19	1.6e-17
chr14	74931110	74948765	DiffBind	17655	8.69	9.44	7.01	2.43	7.71e-19	1.62e-17
chr17	69161065	69167557	DiffBind	6492	7.49	8.25	5.82	2.43	9.14e-18	1.62e-16
chr10	40292363	40302026	DiffBind	9663	8.33	9.09	6.66	2.43	9.5e-18	1.68e-16
chr8	34939205	34965306	DiffBind	26101	9.63	10.38	7.95	2.43	1.21e-17	2.1e-16
chr14	21501573	21510574	DiffBind	9001	7.87	8.62	6.19	2.43	1.89e-17	3.2e-16
chr19	47580054	47590533	DiffBind	10479	8.94	9.7	7.27	2.43	2.51e-17	4.2e-16
chr18	38297044	38306357	DiffBind	9313	7.71	8.47	6.04	2.43	6.47e-17	1.02e-15
chr4	129820555	129840170	DiffBind	19615	9.87	10.63	8.2	2.43	1.03e-16	1.59e-15
chr10	81371729	81378401	DiffBind	6672	7.36	8.12	5.69	2.43	2.21e-16	3.24e-15
chr3	94838237	94848085	DiffBind	9848	8.17	8.93	6.5	2.43	4.56e-16	6.4e-15
chr16	35984188	36000402	DiffBind	16214	9.13	9.88	7.45	2.43	4.72e-16	6.61e-15
chr7	84664757	84686752	DiffBind	21995	9.08	9.83	7.4	2.43	8.49e-16	1.14e-14
chr2	84636195	84650536	DiffBind	14341	9.46	10.21	7.78	2.43	8.66e-16	1.17e-14
chr2	181520575	181535919	DiffBind	15344	9.13	9.88	7.45	2.43	2.01e-15	2.58e-14
chr14	99036532	99046000	DiffBind	9468	8.37	9.12	6.69	2.43	2.85e-15	3.6e-14
chr4	116686113	116692477	DiffBind	6364	7.34	8.09	5.67	2.43	4.02e-15	4.96e-14
chr11	77584737	77607755	DiffBind	23018	9.6	10.35	7.92	2.43	9.67e-15	1.13e-13
chr8	109682798	109693321	DiffBind	10523	8.68	9.43	7.01	2.43	1.05e-14	1.23e-13
chr7	143276780	143283554	DiffBind	6774	7.17	7.93	5.5	2.43	1.19e-14	1.38e-13
chr9	13749316	13754389	DiffBind	5073	7.26	8.02	5.59	2.43	1.36e-14	1.56e-13
chr16	38177983	38184215	DiffBind	6232	7.07	7.82	5.39	2.43	1.69e-14	1.92e-13
chr14	47472906	47483423	DiffBind	10517	7.51	8.27	5.84	2.43	5.21e-14	5.54e-13
chr16	46481831	46487260	DiffBind	5429	7.12	7.88	5.44	2.43	5.33e-14	5.65e-13
chr8	91313678	91323709	DiffBind	10031	7.92	8.67	6.25	2.43	8.82e-14	9.09e-13
chr7	19556358	19562213	DiffBind	5855	6.96	7.71	5.29	2.43	4e-13	3.8e-12
chr10	39775184	39783929	DiffBind	8745	7.46	8.22	5.79	2.43	4.63e-13	4.36e-12
chr10	80554149	80561571	DiffBind	7422	7.04	7.79	5.36	2.43	7.54e-13	6.92e-12
chr5	104508730	104515125	DiffBind	6395	7.07	7.83	5.4	2.43	1.33e-12	1.19e-11
chr12	87439390	87444040	DiffBind	4650	6.99	7.75	5.32	2.43	1.47e-12	1.3e-11
chr8	104383708	104389542	DiffBind	5834	6.76	7.51	5.08	2.43	2.9e-12	2.48e-11
chr15	64278390	64285328	DiffBind	6938	6.73	7.48	5.05	2.43	3.09e-12	2.64e-11
chr8	120663783	120668006	DiffBind	4223	6.62	7.38	4.95	2.43	6.8e-12	5.59e-11
chr10	12846796	12854397	DiffBind	7601	7.15	7.91	5.48	2.43	7.05e-12	5.77e-11
chr11	60105163	60110815	DiffBind	5652	7.55	8.31	5.88	2.43	8.25e-12	6.7e-11
chr14	21534185	21540296	DiffBind	6111	6.68	7.44	5.01	2.43	1.16e-11	9.27e-11
chr10	67091373	67096202	DiffBind	4829	6.81	7.57	5.14	2.43	1.42e-11	1.13e-10
chr18	12844099	12850320	DiffBind	6221	6.58	7.33	4.9	2.43	1.75e-11	1.37e-10
chr6	113307257	113313450	DiffBind	6193	6.81	7.57	5.14	2.43	4.84e-11	3.58e-10
chr12	85004079	85009924	DiffBind	5845	6.8	7.56	5.13	2.43	5.09e-11	3.75e-10
chr4	44068863	44071940	DiffBind	3077	6.47	7.22	4.79	2.43	7.61e-11	5.47e-10
chr15	40747809	40751839	DiffBind	4030	6.71	7.47	5.04	2.43	1.21e-10	8.47e-10
chrX	42079945	42084244	DiffBind	4299	6.38	7.13	4.7	2.43	1.99e-10	1.35e-09
chr5	50029202	50034007	DiffBind	4805	6.33	7.08	4.65	2.43	5.7e-10	3.63e-09
chr1	44092570	44097897	DiffBind	5327	6.51	7.27	4.84	2.43	9.13e-10	5.65e-09
chr16	32940216	32944686	DiffBind	4470	6.21	6.97	4.53	2.43	2.24e-09	1.32e-08
chr1	164252442	164257007	DiffBind	4565	6.21	6.96	4.53	2.43	2.73e-09	1.59e-08
chr10	70117355	70119922	DiffBind	2567	6.22	6.97	4.55	2.43	3.15e-09	1.82e-08
chr1	152590295	152596452	DiffBind	6157	6.96	7.71	5.28	2.43	5.9e-09	3.27e-08
chr5	137303028	137307597	DiffBind	4569	6.5	7.26	4.83	2.43	6.77e-09	3.73e-08
chr3	19261991	19266121	DiffBind	4130	6.69	7.44	5.01	2.43	1.36e-08	7.17e-08
chr8	120489959	120494096	DiffBind	4137	6.21	6.96	4.53	2.43	1.36e-08	7.18e-08
chr12	99319613	99324185	DiffBind	4572	6.16	6.91	4.49	2.43	4.26e-08	2.08e-07
chr9	79878781	79883413	DiffBind	4632	6.32	7.07	4.64	2.43	5.05e-08	2.43e-07
chr1	184993046	184997774	DiffBind	4728	6.31	7.06	4.63	2.43	6.55e-08	3.09e-07
chr18	77656493	77660415	DiffBind	3922	5.87	6.63	4.2	2.43	9.35e-08	4.29e-07
chr16	38173619	38177098	DiffBind	3479	6	6.75	4.32	2.43	1.09e-07	4.95e-07
chr7	127230143	127232750	DiffBind	2607	5.95	6.7	4.28	2.43	1.12e-07	5.08e-07
chr11	95723012	95726882	DiffBind	3870	5.95	6.71	4.28	2.43	1.17e-07	5.26e-07
chr7	45012866	45016012	DiffBind	3146	6.11	6.86	4.43	2.43	1.53e-07	6.75e-07
chr6	66535973	66539253	DiffBind	3280	5.85	6.6	4.17	2.43	1.8e-07	7.83e-07
chr16	38517788	38522191	DiffBind	4403	6.14	6.9	4.47	2.43	1.92e-07	8.33e-07
chr1	121324003	121327629	DiffBind	3626	6.36	7.11	4.68	2.43	2.16e-07	9.29e-07
chr11	97419767	97423070	DiffBind	3303	5.9	6.65	4.23	2.43	2.69e-07	1.14e-06
chr15	3577907	3582393	DiffBind	4486	6.45	7.21	4.78	2.43	2.74e-07	1.16e-06
chr12	71913535	71916386	DiffBind	2851	5.72	6.48	4.04	2.43	3.73e-07	1.54e-06
chr2	180710195	180713122	DiffBind	2927	5.97	6.72	4.29	2.43	3.89e-07	1.6e-06
chr11	70870613	70876147	DiffBind	5534	6.87	7.63	5.2	2.43	4.13e-07	1.69e-06
chr9	106785689	106788663	DiffBind	2974	5.99	6.74	4.31	2.43	4.43e-07	1.8e-06
chr11	18984798	18990022	DiffBind	5224	6.34	7.09	4.66	2.43	4.8e-07	1.94e-06
chr8	104371690	104375037	DiffBind	3347	5.67	6.43	4	2.43	5.05e-07	2.03e-06
chr12	54188832	54191615	DiffBind	2783	5.71	6.46	4.03	2.43	5.46e-07	2.19e-06
chr7	109597198	109602607	DiffBind	5409	6.73	7.49	5.06	2.43	5.74e-07	2.29e-06
chr12	99270720	99275251	DiffBind	4531	5.87	6.63	4.2	2.43	5.88e-07	2.34e-06
chr7	114273640	114275880	DiffBind	2240	5.75	6.5	4.07	2.43	6.1e-07	2.42e-06
chr1	191736583	191739809	DiffBind	3226	5.71	6.46	4.03	2.43	6.31e-07	2.5e-06
chr2	180126312	180129910	DiffBind	3598	5.57	6.32	3.89	2.43	1.05e-06	3.97e-06
chr7	110560437	110564605	DiffBind	4168	6.16	6.91	4.48	2.43	1.09e-06	4.12e-06
chr14	46993273	46997144	DiffBind	3871	5.85	6.61	4.17	2.43	1.82e-06	6.59e-06
chr7	25274718	25277923	DiffBind	3205	5.48	6.24	3.8	2.43	2.54e-06	8.93e-06
chr6	119829624	119832676	DiffBind	3052	5.77	6.52	4.1	2.43	2.78e-06	9.69e-06
chr4	59837807	59841100	DiffBind	3293	5.47	6.23	3.8	2.43	2.83e-06	9.85e-06
chr10	82863995	82866642	DiffBind	2647	5.3	6.06	3.62	2.43	5.28e-06	1.74e-05
chr16	56035095	56037735	DiffBind	2640	6.24	7	4.56	2.43	6.5e-06	2.1e-05
chr7	127449322	127451500	DiffBind	2178	5.3	6.06	3.63	2.43	1.19e-05	3.59e-05
chr1	93492358	93495505	DiffBind	3147	5.42	6.17	3.74	2.43	1.23e-05	3.7e-05
chr2	94123393	94125629	DiffBind	2236	5.16	5.91	3.48	2.43	1.46e-05	4.31e-05
chr14	62332501	62334785	DiffBind	2284	5.27	6.02	3.59	2.43	1.51e-05	4.45e-05
chr17	32827808	32829986	DiffBind	2178	5.09	5.84	3.41	2.43	1.6e-05	4.68e-05
chr1	69080238	69082291	DiffBind	2053	5.12	5.88	3.45	2.43	1.74e-05	5.05e-05
chr8	11623614	11625832	DiffBind	2218	5.07	5.83	3.4	2.43	1.8e-05	5.2e-05
chr8	109563931	109565401	DiffBind	1470	5.07	5.82	3.4	2.43	2.17e-05	6.14e-05
chr9	79883652	79885374	DiffBind	1722	4.99	5.75	3.32	2.43	3.17e-05	8.54e-05
chr12	16933807	16936926	DiffBind	3119	5.58	6.34	3.91	2.43	3.8e-05	0.0001
chr10	7734326	7736892	DiffBind	2566	5.29	6.04	3.61	2.43	4.69e-05	0.000121
chr16	22117404	22119159	DiffBind	1755	4.88	5.64	3.21	2.43	5e-05	0.000128
chr14	120362088	120364125	DiffBind	2037	5.08	5.83	3.4	2.43	5.26e-05	0.000134
chr6	50150540	50152496	DiffBind	1956	4.86	5.62	3.19	2.43	6.76e-05	0.000167
chr7	141473521	141475069	DiffBind	1548	4.76	5.51	3.08	2.43	7.14e-05	0.000175
chr2	31113534	31116325	DiffBind	2791	5.27	6.03	3.6	2.43	8.25e-05	0.000198
chrX	60398610	60400715	DiffBind	2105	4.79	5.54	3.11	2.43	8.79e-05	0.000209
chr2	154879454	154882546	DiffBind	3092	5.23	5.99	3.56	2.43	9.35e-05	0.000221
chr19	30068089	30070842	DiffBind	2753	5.4	6.16	3.73	2.43	0.00011	0.000254
chr19	16194656	16196834	DiffBind	2178	4.84	5.59	3.16	2.43	0.000122	0.000278
chr9	22083008	22085259	DiffBind	2251	4.77	5.53	3.09	2.43	0.000128	0.000289
chr16	21332082	21333246	DiffBind	1164	5.01	5.76	3.34	2.43	0.000178	0.000382
chr19	34879783	34882016	DiffBind	2233	4.75	5.51	3.08	2.43	0.000213	0.000447
chr17	22361983	22363685	DiffBind	1702	4.65	5.41	2.98	2.43	0.00022	0.000458
chr16	37551871	37553701	DiffBind	1830	4.51	5.27	2.84	2.43	0.00023	0.000476
chr7	81921877	81923436	DiffBind	1559	4.75	5.51	3.08	2.43	0.000232	0.00048
chr5	34969108	34971277	DiffBind	2169	4.56	5.32	2.88	2.43	0.000245	0.000503
chr19	34823295	34825004	DiffBind	1709	4.61	5.36	2.93	2.43	0.000278	0.000561
chr3	82065154	82067003	DiffBind	1849	4.58	5.33	2.9	2.43	0.000376	0.000725
chr8	25616004	25617189	DiffBind	1185	4.58	5.34	2.9	2.43	0.000377	0.000726
chr17	30610115	30611120	DiffBind	1005	4.35	5.1	2.67	2.43	0.000377	0.000727
chr10	81265357	81266515	DiffBind	1158	4.33	5.08	2.65	2.43	0.000418	0.000793
chr14	47484041	47485457	DiffBind	1416	4.35	5.1	2.67	2.43	0.000479	0.00089
chr2	152863164	152864608	DiffBind	1444	4.3	5.05	2.62	2.43	0.000494	0.000912
chr17	23562391	23563774	DiffBind	1383	4.25	5.01	2.58	2.43	0.000535	0.000975
chr8	91350581	91351863	DiffBind	1282	4.32	5.08	2.65	2.43	0.000574	0.00103
chrX	106048361	106049514	DiffBind	1153	4.23	4.98	2.55	2.43	0.000615	0.0011
chr1	168329850	168331283	DiffBind	1433	4.34	5.1	2.67	2.43	0.000641	0.00114
chr7	99119864	99122246	DiffBind	2382	5.01	5.76	3.33	2.43	0.000679	0.00119
chr18	82968240	82969625	DiffBind	1385	4.25	5	2.58	2.43	0.000742	0.00129
chr8	88231616	88232743	DiffBind	1127	3.99	4.74	2.32	2.43	0.000817	0.00139
chr12	86082948	86084099	DiffBind	1151	4.28	5.04	2.6	2.43	0.000834	0.00142
chr15	64270528	64271771	DiffBind	1243	4.25	5.01	2.58	2.43	0.00087	0.00147
chr7	84639107	84640525	DiffBind	1418	4.15	4.91	2.48	2.43	0.000883	0.00149
chr5	144930212	144931267	DiffBind	1055	4.28	5.03	2.6	2.43	0.000889	0.0015
chr14	73583903	73584986	DiffBind	1083	3.96	4.71	2.28	2.43	0.00122	0.00194
chr6	49155827	49157305	DiffBind	1478	4.41	5.17	2.74	2.43	0.00135	0.00211
chr11	6129184	6130320	DiffBind	1136	3.91	4.66	2.23	2.43	0.00135	0.00212
chr6	128119484	128120770	DiffBind	1286	3.89	4.65	2.22	2.43	0.00136	0.00213
chr12	106016733	106018187	DiffBind	1454	3.67	4.42	1.99	2.43	0.0015	0.00232
chr17	5150929	5152031	DiffBind	1102	4.05	4.8	2.37	2.43	0.00151	0.00233
chr2	6956467	6957670	DiffBind	1203	3.9	4.66	2.23	2.43	0.00158	0.00242
chr2	45078359	45079422	DiffBind	1063	3.74	4.49	2.07	2.43	0.00173	0.00261
chr2	32097509	32098584	DiffBind	1075	3.9	4.65	2.22	2.43	0.00176	0.00264
chr6	140494309	140495262	DiffBind	953	3.8	4.56	2.13	2.43	0.00188	0.00279
chr5	58078933	58080081	DiffBind	1148	3.77	4.52	2.09	2.43	0.00193	0.00287
chr15	27780556	27781412	DiffBind	856	3.63	4.38	1.95	2.43	0.00195	0.00289
chr3	89958721	89959666	DiffBind	945	3.71	4.46	2.03	2.43	0.00196	0.00291
chr1	125412184	125413130	DiffBind	946	3.93	4.69	2.26	2.43	0.00224	0.00325
chr5	136401431	136402935	DiffBind	1504	4.43	5.19	2.76	2.43	0.00234	0.00337
chr7	128750610	128751695	DiffBind	1085	3.73	4.48	2.06	2.43	0.0024	0.00344
chr7	133772898	133774031	DiffBind	1133	3.87	4.62	2.19	2.43	0.00244	0.00349
chr5	110803438	110804228	DiffBind	790	3.47	4.23	1.8	2.43	0.00253	0.0036
chr10	69571749	69572833	DiffBind	1084	3.6	4.36	1.92	2.43	0.00255	0.00362
chr3	123505886	123506630	DiffBind	744	3.35	4.1	1.67	2.43	0.00268	0.00379
chr11	80395537	80396330	DiffBind	793	3.39	4.15	1.72	2.43	0.00292	0.00407
chr2	25182432	25183193	DiffBind	761	3.39	4.15	1.72	2.43	0.00292	0.00407
chr7	45049779	45050435	DiffBind	656	3.3	4.05	1.62	2.43	0.00293	0.00408
chr10	63757082	63757818	DiffBind	736	3.47	4.23	1.8	2.43	0.00298	0.00414
chr9	67465726	67466479	DiffBind	753	3.43	4.18	1.75	2.43	0.00308	0.00425
chr5	147490237	147491136	DiffBind	899	3.39	4.15	1.72	2.43	0.00331	0.00452
chr14	61554888	61555723	DiffBind	835	3.47	4.23	1.8	2.43	0.00341	0.00464
chr12	108793536	108794163	DiffBind	627	3.3	4.05	1.62	2.43	0.00348	0.00473
chr14	87133766	87134466	DiffBind	700	3.35	4.1	1.67	2.43	0.0035	0.00476
chr3	68578549	68579310	DiffBind	761	3.25	4	1.57	2.43	0.00384	0.00514
chr1	178589238	178590065	DiffBind	827	3.64	4.4	1.96	2.43	0.00389	0.0052
chr4	103112859	103113876	DiffBind	1017	3.64	4.39	1.96	2.43	0.00395	0.00527
chr11	62661516	62662470	DiffBind	954	3.44	4.2	1.76	2.43	0.004	0.00533
chr14	62754757	62755547	DiffBind	790	3.44	4.2	1.76	2.43	0.004	0.00533
chr8	33738332	33738987	DiffBind	655	3.1	3.86	1.43	2.43	0.00401	0.00534
chr11	105743543	105744338	DiffBind	795	3.16	3.92	1.48	2.43	0.00407	0.0054
chr19	37191145	37192265	DiffBind	1120	3.81	4.56	2.14	2.43	0.00411	0.00545
chr11	82911390	82912225	DiffBind	835	3.96	4.71	2.28	2.43	0.00413	0.00547
chr5	123409384	123410418	DiffBind	1034	3.64	4.39	1.96	2.43	0.00432	0.00569
chr1	152072703	152074031	DiffBind	1328	4.36	5.12	2.69	2.43	0.00434	0.00572
chr19	7131970	7132744	DiffBind	774	3.1	3.86	1.43	2.43	0.00441	0.0058
chr16	26062597	26064002	DiffBind	1405	4.11	4.86	2.43	2.43	0.00442	0.00581
chr12	30910612	30911270	DiffBind	658	3.21	3.96	1.53	2.43	0.00458	0.006
chr2	6926518	6927567	DiffBind	1049	3.55	4.3	1.87	2.43	0.00488	0.00633
chr9	110338793	110339624	DiffBind	831	3.21	3.96	1.53	2.43	0.00502	0.00649
chr5	97891581	97892619	DiffBind	1038	3.38	4.14	1.71	2.43	0.00508	0.00657
chr3	28303251	28304219	DiffBind	968	3.55	4.3	1.87	2.43	0.00526	0.00676
chr8	75003782	75004470	DiffBind	688	3.05	3.8	1.37	2.43	0.00531	0.00683
chr12	4376491	4377170	DiffBind	679	2.87	3.63	1.2	2.43	0.0055	0.00704
chr15	76219567	76221277	DiffBind	1710	4.1	4.86	2.43	2.43	0.00561	0.00717
chr5	88579094	88579777	DiffBind	683	2.94	3.69	1.26	2.43	0.00579	0.00737
chr1	92096769	92097404	DiffBind	635	3.21	3.97	1.53	2.43	0.00592	0.00751
chr7	97098221	97098826	DiffBind	605	3.21	3.97	1.53	2.43	0.00592	0.00751
chr2	45092410	45094599	DiffBind	2189	4.93	5.69	3.26	2.43	0.00604	0.00765
chr11	60334932	60335704	DiffBind	772	3.2	3.96	1.52	2.43	0.00618	0.00779
chr13	36099298	36099817	DiffBind	519	2.93	3.69	1.26	2.43	0.00625	0.00787
chr12	76541999	76543883	DiffBind	1884	4.83	5.58	3.15	2.43	0.00649	0.00815
chr11	62880296	62880850	DiffBind	554	2.8	3.56	1.13	2.43	0.00675	0.00843
chr11	17191280	17191865	DiffBind	585	2.98	3.74	1.31	2.43	0.00697	0.00868
chr3	84001426	84002108	DiffBind	682	2.98	3.74	1.31	2.43	0.00697	0.00868
chr2	152784408	152784981	DiffBind	573	2.73	3.49	1.06	2.43	0.00849	0.0103
chr6	8577982	8578555	DiffBind	573	2.73	3.49	1.06	2.43	0.00849	0.0103
chr7	102212306	102212829	DiffBind	523	2.73	3.49	1.06	2.43	0.00849	0.0103
chr1	161013752	161014185	DiffBind	433	2.6	3.36	0.92	2.43	0.00871	0.0106
chr3	51261482	51261940	DiffBind	458	2.6	3.36	0.92	2.43	0.00871	0.0106
chr7	112078323	112078771	DiffBind	448	2.6	3.36	0.92	2.43	0.00871	0.0106
chr1	152052685	152053259	DiffBind	574	2.73	3.48	1.06	2.43	0.00873	0.0106
chr17	62815288	62815754	DiffBind	466	2.73	3.48	1.06	2.43	0.00873	0.0106
chr16	35178049	35178573	DiffBind	524	2.52	3.27	0.84	2.43	0.00928	0.0112
chr7	131374457	131374881	DiffBind	424	2.52	3.27	0.84	2.43	0.00928	0.0112
chr10	39662145	39662510	DiffBind	365	2.59	3.35	0.92	2.43	0.00961	0.0116
chr12	81523802	81524532	DiffBind	730	2.59	3.35	0.92	2.43	0.00961	0.0116
chr6	53606186	53606761	DiffBind	575	2.59	3.35	0.92	2.43	0.00961	0.0116
chr2	68361432	68362041	DiffBind	609	2.73	3.49	1.06	2.43	0.0111	0.0131
chrX	20667432	20667869	DiffBind	437	2.43	3.19	0.75	2.43	0.0132	0.0154
chr1	127774250	127795770	DiffBind	21520	9.91	10.66	8.24	2.42	2.95e-25	1.72e-23
chr14	121362320	121378993	DiffBind	16673	9.09	9.85	7.42	2.42	3.96e-24	1.97e-22
chr1	30831850	30847194	DiffBind	15344	8.41	9.16	6.75	2.42	5.54e-24	2.7e-22
chr2	35691954	35707330	DiffBind	15376	8.41	9.16	6.74	2.42	7.99e-24	3.77e-22
chr12	111574908	111596106	DiffBind	21198	9.25	10	7.58	2.42	2.53e-23	1.1e-21
chr15	31507292	31530700	DiffBind	23408	9.95	10.7	8.28	2.42	6.41e-22	2.19e-20
chr7	112023556	112035671	DiffBind	12115	9.4	10.15	7.73	2.42	7.32e-22	2.48e-20
chr3	104844507	104864445	DiffBind	19938	9.33	10.08	7.66	2.42	1.91e-21	6.1e-20
chr5	76184445	76194388	DiffBind	9943	7.99	8.75	6.32	2.42	5.61e-21	1.66e-19
chr11	117677035	117693988	DiffBind	16953	8.63	9.38	6.96	2.42	7.09e-21	2.05e-19
chr7	132931659	132964339	DiffBind	32680	10.21	10.96	8.54	2.42	1.75e-20	4.79e-19
chr2	27679933	27692290	DiffBind	12357	8.4	9.16	6.74	2.42	1.25e-19	3.01e-18
chr1	191388190	191396414	DiffBind	8224	8.69	9.44	7.02	2.42	3.87e-19	8.58e-18
chr6	94182379	94193996	DiffBind	11617	7.81	8.56	6.14	2.42	4.68e-19	1.02e-17
chr4	58884361	58911802	DiffBind	27441	9.76	10.51	8.1	2.42	1.38e-18	2.79e-17
chr5	108065714	108081226	DiffBind	15512	8.79	9.54	7.12	2.42	3.47e-18	6.57e-17
chr8	70344089	70352869	DiffBind	8780	7.67	8.43	6	2.42	4.34e-18	8.11e-17
chr11	62437001	62457104	DiffBind	20103	9.43	10.18	7.76	2.42	1.04e-17	1.83e-16
chr14	52190751	52196897	DiffBind	6146	7.45	8.21	5.79	2.42	5.58e-17	8.93e-16
chr12	8674250	8705754	DiffBind	31504	10.46	11.21	8.79	2.42	6.1e-17	9.7e-16
chr19	25242409	25253241	DiffBind	10832	7.65	8.4	5.98	2.42	6.36e-17	1.01e-15
chr5	124234403	124249305	DiffBind	14902	8.29	9.04	6.62	2.42	7.37e-17	1.15e-15
chr7	59228834	59242492	DiffBind	13658	9.46	10.21	7.79	2.42	2.4e-16	3.5e-15
chr3	60515670	60528549	DiffBind	12879	8.77	9.53	7.11	2.42	6.31e-16	8.65e-15
chr2	181536059	181545588	DiffBind	9529	7.67	8.42	6	2.42	7.07e-16	9.63e-15
chr1	156917854	156927848	DiffBind	9994	7.61	8.36	5.94	2.42	8.67e-16	1.17e-14
chr6	88016014	88033875	DiffBind	17861	8.57	9.32	6.9	2.42	1.07e-15	1.43e-14
chr7	98703441	98710695	DiffBind	7254	7.59	8.34	5.92	2.42	4.84e-15	5.91e-14
chr2	121414000	121422874	DiffBind	8874	8.16	8.92	6.5	2.42	1.24e-14	1.43e-13
chrX	13280949	13287026	DiffBind	6077	7.24	7.99	5.57	2.42	1.43e-14	1.64e-13
chr3	90044451	90052434	DiffBind	7983	7.86	8.62	6.2	2.42	1.58e-14	1.79e-13
chr5	125383408	125389847	DiffBind	6439	7.1	7.86	5.43	2.42	2.07e-14	2.32e-13
chr17	87435897	87446649	DiffBind	10752	8.92	9.67	7.25	2.42	3.65e-14	3.97e-13
chr15	58069386	58075724	DiffBind	6338	7.12	7.88	5.46	2.42	4.02e-14	4.34e-13
chr3	58452024	58460250	DiffBind	8226	7.79	8.55	6.12	2.42	4.17e-14	4.49e-13
chr2	173660003	173667882	DiffBind	7879	7.01	7.77	5.35	2.42	6.75e-14	7.07e-13
chr6	50117806	50123511	DiffBind	5705	7.06	7.82	5.4	2.42	7.89e-14	8.18e-13
chr15	96288442	96302784	DiffBind	14342	8.87	9.62	7.2	2.42	9.71e-14	9.96e-13
chr9	104253907	104262701	DiffBind	8794	8	8.76	6.33	2.42	1.36e-13	1.37e-12
chr16	55974611	55981571	DiffBind	6960	7.38	8.13	5.71	2.42	3.08e-13	2.97e-12
chr3	69005105	69015683	DiffBind	10578	8.98	9.73	7.31	2.42	4.35e-13	4.1e-12
chr2	24887253	24893351	DiffBind	6098	6.89	7.65	5.23	2.42	5.71e-13	5.33e-12
chr17	24414834	24420270	DiffBind	5436	7.55	8.31	5.88	2.42	1.32e-12	1.18e-11
chr4	13766945	13773556	DiffBind	6611	6.78	7.53	5.11	2.42	2.79e-12	2.39e-11
chr6	125187173	125191481	DiffBind	4308	6.85	7.61	5.19	2.42	3.31e-12	2.81e-11
chr16	64852620	64857233	DiffBind	4613	6.93	7.69	5.27	2.42	5.22e-12	4.34e-11
chrX	99137741	99144645	DiffBind	6904	6.7	7.46	5.04	2.42	5.68e-12	4.7e-11
chr2	157561414	157566362	DiffBind	4948	6.89	7.65	5.23	2.42	5.84e-12	4.83e-11
chr11	74926257	74930421	DiffBind	4164	6.7	7.46	5.04	2.42	1.32e-11	1.05e-10
chr11	4837381	4842422	DiffBind	5041	6.6	7.35	4.94	2.42	1.38e-11	1.09e-10
chr16	4618598	4624810	DiffBind	6212	6.6	7.35	4.93	2.42	1.54e-11	1.21e-10
chr2	68861735	68870224	DiffBind	8489	7.62	8.38	5.96	2.42	1.89e-11	1.48e-10
chr18	41946146	41951065	DiffBind	4919	6.61	7.36	4.94	2.42	1.9e-11	1.48e-10
chrX	105924168	105928572	DiffBind	4404	6.62	7.37	4.95	2.42	2.27e-11	1.76e-10
chr2	94400047	94405449	DiffBind	5402	7.03	7.78	5.36	2.42	3.6e-11	2.71e-10
chr5	138615511	138619577	DiffBind	4066	6.64	7.39	4.97	2.42	4.09e-11	3.06e-10
chr12	84996970	85003543	DiffBind	6573	7.32	8.07	5.65	2.42	4.32e-11	3.22e-10
chr3	159855264	159859277	DiffBind	4013	6.54	7.29	4.87	2.42	5.11e-11	3.76e-10
chr10	121427291	121432740	DiffBind	5449	6.81	7.57	5.14	2.42	5.96e-11	4.34e-10
chr7	133052729	133058495	DiffBind	5766	6.51	7.27	4.85	2.42	1.23e-10	8.61e-10
chr16	17175774	17182165	DiffBind	6391	7.05	7.8	5.38	2.42	1.31e-10	9.1e-10
chr5	57904092	57909042	DiffBind	4950	6.47	7.22	4.8	2.42	1.47e-10	1.02e-09
chr14	16560933	16564761	DiffBind	3828	6.41	7.17	4.75	2.42	1.76e-10	1.21e-09
chr7	99964975	99970640	DiffBind	5665	6.69	7.44	5.02	2.42	5.66e-10	3.6e-09
chr19	60891348	60899838	DiffBind	8490	7.53	8.28	5.86	2.42	8.94e-10	5.54e-09
chrX	152017242	152023100	DiffBind	5858	6.83	7.58	5.16	2.42	1.05e-09	6.46e-09
chr2	60039091	60045926	DiffBind	6835	6.53	7.28	4.87	2.42	2.15e-09	1.27e-08
chr2	103603994	103608161	DiffBind	4167	6.58	7.34	4.92	2.42	2.83e-09	1.64e-08
chr1	74662056	74666826	DiffBind	4770	6.54	7.29	4.87	2.42	6.66e-09	3.67e-08
chr10	45067265	45072874	DiffBind	5609	7.13	7.88	5.46	2.42	6.86e-09	3.77e-08
chr7	75612801	75619771	DiffBind	6970	6.97	7.72	5.3	2.42	1.06e-08	5.69e-08
chr8	90955616	90959015	DiffBind	3399	6.36	7.12	4.69	2.42	1.08e-08	5.76e-08
chr2	7047639	7052151	DiffBind	4512	6.3	7.06	4.64	2.42	1.09e-08	5.8e-08
chr11	117672702	117676684	DiffBind	3982	6.46	7.21	4.79	2.42	1.24e-08	6.55e-08
chr14	120355832	120359548	DiffBind	3716	6.26	7.01	4.59	2.42	1.26e-08	6.68e-08
chr3	116707696	116711970	DiffBind	4274	6.4	7.15	4.73	2.42	1.44e-08	7.58e-08
chr7	112714181	112717948	DiffBind	3767	6.2	6.96	4.54	2.42	1.58e-08	8.24e-08
chr18	50055340	50059660	DiffBind	4320	6.03	6.78	4.36	2.42	1.98e-08	1.02e-07
chr7	122067509	122072815	DiffBind	5306	6.94	7.69	5.27	2.42	2.59e-08	1.3e-07
chr9	55155019	55158636	DiffBind	3617	6.15	6.9	4.48	2.42	2.87e-08	1.44e-07
chr19	8967318	8971541	DiffBind	4223	6.27	7.02	4.6	2.42	2.91e-08	1.45e-07
chr4	65607684	65611711	DiffBind	4027	6.24	6.99	4.57	2.42	2.92e-08	1.46e-07
chr7	80800265	80803226	DiffBind	2961	6.46	7.21	4.79	2.42	4.48e-08	2.17e-07
chrX	100626457	100630405	DiffBind	3948	6.19	6.94	4.52	2.42	5.88e-08	2.8e-07
chr14	121302493	121306095	DiffBind	3602	5.85	6.61	4.19	2.42	7.52e-08	3.51e-07
chr9	25248977	25251536	DiffBind	2559	5.86	6.62	4.19	2.42	1.2e-07	5.39e-07
chr12	32826171	32829518	DiffBind	3347	5.82	6.57	4.15	2.42	1.44e-07	6.37e-07
chr3	88297236	88301281	DiffBind	4045	6.82	7.57	5.15	2.42	1.5e-07	6.65e-07
chr6	94119178	94122990	DiffBind	3812	5.83	6.59	4.17	2.42	1.56e-07	6.87e-07
chr17	21009395	21012317	DiffBind	2922	5.79	6.54	4.12	2.42	1.58e-07	6.96e-07
chr9	44220735	44223767	DiffBind	3032	6.26	7.02	4.59	2.42	2.61e-07	1.11e-06
chr7	49258611	49261857	DiffBind	3246	5.71	6.46	4.05	2.42	3.1e-07	1.3e-06
chr2	37439702	37443126	DiffBind	3424	6.14	6.89	4.47	2.42	4.93e-07	1.99e-06
chr8	18847497	18850212	DiffBind	2715	5.63	6.38	3.97	2.42	7.24e-07	2.84e-06
chr19	38055188	38057614	DiffBind	2426	5.59	6.34	3.92	2.42	7.65e-07	2.99e-06
chr2	18116892	18120742	DiffBind	3850	5.91	6.66	4.24	2.42	1.12e-06	4.24e-06
chr1	177443302	177446395	DiffBind	3093	5.6	6.35	3.93	2.42	1.17e-06	4.4e-06
chr4	134167910	134171611	DiffBind	3701	5.52	6.27	3.85	2.42	1.78e-06	6.47e-06
chr3	105037284	105040487	DiffBind	3203	5.75	6.51	4.09	2.42	1.82e-06	6.6e-06
chr6	71721875	71725189	DiffBind	3314	5.55	6.3	3.88	2.42	2.2e-06	7.85e-06
chr17	12301672	12305379	DiffBind	3707	5.7	6.46	4.04	2.42	2.93e-06	1.02e-05
chr15	86088989	86092107	DiffBind	3118	5.56	6.31	3.89	2.42	3.2e-06	1.1e-05
chr10	39726953	39730941	DiffBind	3988	5.92	6.68	4.26	2.42	3.97e-06	1.34e-05
chr8	77675719	77678829	DiffBind	3110	5.29	6.04	3.62	2.42	5.31e-06	1.75e-05
chr5	73229127	73232134	DiffBind	3007	5.49	6.24	3.82	2.42	6.09e-06	1.98e-05
chr4	102467249	102469930	DiffBind	2681	5.31	6.07	3.65	2.42	7.87e-06	2.48e-05
chr9	58989446	58991922	DiffBind	2476	5.43	6.19	3.76	2.42	1.08e-05	3.28e-05
chr4	14879794	14882451	DiffBind	2657	5.61	6.36	3.94	2.42	1.22e-05	3.67e-05
chr5	118606654	118609973	DiffBind	3319	5.39	6.14	3.72	2.42	1.24e-05	3.73e-05
chr7	73614036	73616814	DiffBind	2778	5.39	6.14	3.72	2.42	1.36e-05	4.05e-05
chr6	83449964	83452436	DiffBind	2472	5.2	5.95	3.53	2.42	1.63e-05	4.76e-05
chr8	70895547	70897349	DiffBind	1802	5.23	5.98	3.57	2.42	1.66e-05	4.83e-05
chr12	95758184	95760834	DiffBind	2650	5.09	5.84	3.43	2.42	1.79e-05	5.18e-05
chr6	50132550	50134732	DiffBind	2182	5.08	5.83	3.41	2.42	1.89e-05	5.44e-05
chr14	121036074	121038558	DiffBind	2484	5.61	6.37	3.95	2.42	1.94e-05	5.54e-05
chr1	34072121	34073952	DiffBind	1831	5.03	5.78	3.36	2.42	2.22e-05	6.25e-05
chr3	104173221	104174517	DiffBind	1296	5.08	5.83	3.41	2.42	2.23e-05	6.28e-05
chr8	11769891	11771905	DiffBind	2014	5.34	6.09	3.67	2.42	2.44e-05	6.78e-05
chr12	78778773	78781507	DiffBind	2734	5.29	6.04	3.62	2.42	3.72e-05	9.86e-05
chr18	35188754	35191649	DiffBind	2895	5.32	6.07	3.65	2.42	3.9e-05	0.000103
chr1	157358053	157359749	DiffBind	1696	5	5.75	3.33	2.42	4.75e-05	0.000122
chr3	100653568	100655191	DiffBind	1623	4.92	5.67	3.25	2.42	5.32e-05	0.000135
chr14	25626684	25628785	DiffBind	2101	5.08	5.83	3.41	2.42	5.65e-05	0.000142
chr11	98864258	98867556	DiffBind	3298	5.96	6.71	4.29	2.42	6.37e-05	0.000158
chr6	90976604	90978801	DiffBind	2197	5.22	5.97	3.55	2.42	9.01e-05	0.000214
chr4	46462371	46464100	DiffBind	1729	4.86	5.61	3.2	2.42	9.11e-05	0.000216
chr4	62358189	62360068	DiffBind	1879	4.78	5.53	3.11	2.42	0.000101	0.000235
chr4	100799068	100800956	DiffBind	1888	4.6	5.36	2.94	2.42	0.000153	0.000335
chr15	86166756	86168786	DiffBind	2030	4.73	5.49	3.06	2.42	0.000164	0.000357
chr12	108615312	108617373	DiffBind	2061	4.6	5.36	2.94	2.42	0.000167	0.000361
chr4	43383027	43387290	DiffBind	4263	5.86	6.61	4.19	2.42	0.000182	0.000388
chr11	88527358	88528807	DiffBind	1449	4.49	5.24	2.82	2.42	0.000241	0.000496
chr11	107435162	107436893	DiffBind	1731	4.66	5.41	3	2.42	0.000386	0.000741
chr10	120947684	120949302	DiffBind	1618	4.45	5.2	2.78	2.42	0.00041	0.00078
chr8	84102729	84104156	DiffBind	1427	4.32	5.07	2.65	2.42	0.000413	0.000784
chr11	93899251	93900844	DiffBind	1593	4.57	5.32	2.9	2.42	0.000446	0.000837
chr15	79141534	79142683	DiffBind	1149	4.45	5.2	2.78	2.42	0.000452	0.000847
chr13	91576385	91577905	DiffBind	1520	4.43	5.18	2.76	2.42	0.000458	0.000856
chr9	113691575	113694749	DiffBind	3174	5.42	6.18	3.75	2.42	0.000459	0.000857
chr16	32885207	32886285	DiffBind	1078	4.19	4.95	2.53	2.42	0.000486	0.0009
chr16	76330624	76331949	DiffBind	1325	4.26	5.02	2.6	2.42	0.000517	0.000949
chr11	6191544	6193572	DiffBind	2028	4.55	5.3	2.88	2.42	0.000537	0.00098
chr3	146282879	146284165	DiffBind	1286	4.25	5	2.58	2.42	0.000548	0.000996
chr13	30350407	30351638	DiffBind	1231	4.17	4.92	2.5	2.42	0.000586	0.00105
chr11	24108233	24109241	DiffBind	1008	4.25	5	2.58	2.42	0.000588	0.00106
chr11	54946489	54947605	DiffBind	1116	4.09	4.84	2.43	2.42	0.000634	0.00112
chr11	65126374	65127538	DiffBind	1164	3.99	4.74	2.32	2.42	0.000863	0.00146
chr14	49070482	49071488	DiffBind	1006	4.07	4.82	2.4	2.42	0.000934	0.00156
chr8	118294871	118296023	DiffBind	1152	4.01	4.76	2.35	2.42	0.00105	0.00172
chr16	22097598	22099179	DiffBind	1581	4.31	5.06	2.64	2.42	0.00106	0.00173
chr13	115051269	115052851	DiffBind	1582	4.31	5.06	2.64	2.42	0.00108	0.00176
chr2	91035792	91036876	DiffBind	1084	3.92	4.67	2.25	2.42	0.00117	0.00189
chr18	44523459	44524654	DiffBind	1195	4.11	4.87	2.45	2.42	0.00124	0.00197
chr16	65556689	65558832	DiffBind	2143	4.7	5.46	3.03	2.42	0.00126	0.002
chr1	89544018	89545373	DiffBind	1355	3.7	4.45	2.03	2.42	0.00145	0.00225
chr1	77494770	77496186	DiffBind	1416	3.89	4.64	2.22	2.42	0.00149	0.00231
chr12	73140147	73141658	DiffBind	1511	4.46	5.22	2.79	2.42	0.00197	0.00291
chr1	178800802	178802847	DiffBind	2045	4.89	5.64	3.22	2.42	0.002	0.00295
chr6	90974418	90976344	DiffBind	1926	4.61	5.37	2.95	2.42	0.00205	0.00302
chr4	43443630	43444555	DiffBind	925	3.55	4.3	1.88	2.42	0.00206	0.00303
chr2	84739753	84740855	DiffBind	1102	3.55	4.3	1.88	2.42	0.00208	0.00306
chr5	144942479	144943270	DiffBind	791	3.51	4.26	1.84	2.42	0.00211	0.00309
chr7	140100651	140101582	DiffBind	931	3.5	4.26	1.84	2.42	0.00213	0.00312
chrX	140541503	140542404	DiffBind	901	3.55	4.3	1.88	2.42	0.00224	0.00325
chr14	65260620	65261842	DiffBind	1222	3.86	4.61	2.19	2.42	0.00227	0.00329
chr4	128800312	128801215	DiffBind	903	3.51	4.26	1.84	2.42	0.00233	0.00336
chr11	88435465	88436361	DiffBind	896	3.77	4.52	2.1	2.42	0.00245	0.0035
chr10	87861355	87862858	DiffBind	1503	4.2	4.95	2.53	2.42	0.00245	0.00351
chr18	84949595	84951161	DiffBind	1566	4.63	5.39	2.96	2.42	0.0025	0.00356
chrX	12095826	12096562	DiffBind	736	3.47	4.22	1.8	2.42	0.00267	0.00376
chr16	20521463	20522206	DiffBind	743	3.34	4.09	1.67	2.42	0.00276	0.00388
chr4	129192115	129192920	DiffBind	805	3.58	4.33	1.91	2.42	0.00276	0.00388
chr6	108215807	108216520	DiffBind	713	3.34	4.09	1.67	2.42	0.00278	0.0039
chr11	108213942	108214554	DiffBind	612	3.51	4.26	1.84	2.42	0.00282	0.00395
chr17	28721784	28722787	DiffBind	1003	3.38	4.13	1.72	2.42	0.00321	0.0044
chr11	84915301	84916149	DiffBind	848	3.42	4.17	1.75	2.42	0.00343	0.00467
chr14	87454372	87455033	DiffBind	661	3.34	4.09	1.67	2.42	0.00346	0.00471
chr1	170669975	170670589	DiffBind	614	3.42	4.18	1.75	2.42	0.0036	0.00487
chr17	71017202	71017797	DiffBind	595	3.24	3.99	1.57	2.42	0.00389	0.0052
chr18	24229473	24230046	DiffBind	573	3.15	3.9	1.48	2.42	0.00392	0.00524
chr19	8893195	8893854	DiffBind	659	3.09	3.85	1.43	2.42	0.00408	0.00541
chr12	113033446	113034117	DiffBind	671	3.09	3.84	1.43	2.42	0.00408	0.00542
chr9	70648374	70649486	DiffBind	1112	3.8	4.55	2.14	2.42	0.00419	0.00555
chr12	99556755	99557453	DiffBind	698	3.43	4.18	1.76	2.42	0.00429	0.00566
chr5	117364508	117365151	DiffBind	643	3.43	4.18	1.76	2.42	0.00429	0.00566
chr5	114375958	114376651	DiffBind	693	3.43	4.19	1.76	2.42	0.00433	0.00571
chr3	40894750	40896035	DiffBind	1285	3.82	4.58	2.16	2.42	0.00439	0.00577
chr11	59832612	59833456	DiffBind	844	3.43	4.19	1.76	2.42	0.00454	0.00595
chr7	4437812	4438879	DiffBind	1067	3.68	4.44	2.02	2.42	0.0046	0.00602
chr16	33963941	33964932	DiffBind	991	4.06	4.81	2.39	2.42	0.0048	0.00625
chr7	101980989	101982131	DiffBind	1142	4.23	4.98	2.56	2.42	0.00487	0.00632
chr18	79078456	79079288	DiffBind	832	3.43	4.18	1.76	2.42	0.00493	0.0064
chr16	35758228	35758829	DiffBind	601	3.04	3.79	1.37	2.42	0.00503	0.0065
chr6	30235938	30236771	DiffBind	833	3.24	3.99	1.57	2.42	0.00509	0.00658
chr12	99270042	99270636	DiffBind	594	3.37	4.13	1.71	2.42	0.00515	0.00664
chr11	20606591	20607499	DiffBind	908	3.43	4.18	1.76	2.42	0.00532	0.00684
chr15	73384607	73385245	DiffBind	638	3.42	4.17	1.75	2.42	0.00533	0.00685
chr14	31071943	31072852	DiffBind	909	3.03	3.78	1.37	2.42	0.0054	0.00694
chr1	189758163	189759936	DiffBind	1773	4.45	5.21	2.79	2.42	0.00566	0.00722
chr11	68342071	68342901	DiffBind	830	3.2	3.95	1.53	2.42	0.00584	0.00742
chr16	11111095	11111566	DiffBind	471	2.86	3.62	1.2	2.42	0.00584	0.00742
chr14	55592075	55592711	DiffBind	636	3.19	3.94	1.52	2.42	0.00588	0.00747
chr5	92855033	92855550	DiffBind	517	2.92	3.68	1.26	2.42	0.00593	0.00753
chr19	55803767	55804441	DiffBind	674	2.93	3.68	1.26	2.42	0.00598	0.00758
chr17	43811962	43812629	DiffBind	667	3.19	3.94	1.52	2.42	0.00627	0.0079
chr16	97757220	97757887	DiffBind	667	3.37	4.13	1.71	2.42	0.00645	0.0081
chr8	3403431	3404124	DiffBind	693	2.98	3.73	1.31	2.42	0.00691	0.00862
chr6	32572252	32572844	DiffBind	592	2.97	3.72	1.31	2.42	0.00698	0.00869
chr11	107609277	107609759	DiffBind	482	2.98	3.73	1.31	2.42	0.00759	0.00936
chr2	128712364	128712960	DiffBind	596	2.98	3.73	1.31	2.42	0.00759	0.00936
chr10	28310294	28310717	DiffBind	423	2.72	3.48	1.06	2.42	0.00927	0.0112
chr17	12706231	12706894	DiffBind	663	2.73	3.48	1.06	2.42	0.0101	0.0121
chr10	58456523	58456987	DiffBind	464	2.59	3.34	0.92	2.42	0.0109	0.013
chr10	69679977	69680416	DiffBind	439	2.59	3.34	0.92	2.42	0.0109	0.013
chr17	43897594	43897974	DiffBind	380	2.15	2.9	0.48	2.42	0.0155	0.0178
chr3	57787575	57788111	DiffBind	536	2.03	2.78	0.37	2.42	0.0222	0.0247
chr3	84839634	84839943	DiffBind	309	2.03	2.78	0.37	2.42	0.0222	0.0247
chr5	150645021	150645358	DiffBind	337	2.03	2.78	0.37	2.42	0.0222	0.0247
chr4	108459028	108480579	DiffBind	21551	9.46	10.21	7.8	2.41	1.52e-25	9.15e-24
chr1	118396528	118419903	DiffBind	23375	8.97	9.72	7.31	2.41	4.26e-25	2.42e-23
chr12	70832228	70864329	DiffBind	32101	9.6	10.35	7.94	2.41	1.05e-23	4.89e-22
chr7	67952136	67975808	DiffBind	23672	9.53	10.29	7.88	2.41	1.53e-23	6.97e-22
chr12	21396922	21417204	DiffBind	20282	9.6	10.35	7.94	2.41	2.87e-23	1.24e-21
chr6	6558682	6578748	DiffBind	20066	9.53	10.28	7.87	2.41	3.92e-23	1.65e-21
chr7	133085836	133108468	DiffBind	22632	9.1	9.85	7.45	2.41	5.14e-23	2.12e-21
chr11	55469731	55486928	DiffBind	17197	9.34	10.09	7.68	2.41	5.91e-23	2.41e-21
chr1	125414554	125435370	DiffBind	20816	9.9	10.65	8.24	2.41	6.5e-23	2.63e-21
chr6	94257687	94269050	DiffBind	11363	8.17	8.92	6.51	2.41	1.07e-22	4.12e-21
chr9	120933806	120952630	DiffBind	18824	9.69	10.44	8.04	2.41	3.24e-22	1.16e-20
chr13	9734838	9746686	DiffBind	11848	8.05	8.81	6.39	2.41	7.97e-22	2.69e-20
chr3	152397046	152420280	DiffBind	23234	9.62	10.37	7.96	2.41	3.95e-21	1.19e-19
chr3	9251191	9277998	DiffBind	26807	9.5	10.25	7.84	2.41	7.13e-20	1.79e-18
chr11	23307073	23321121	DiffBind	14048	9.02	9.77	7.36	2.41	2.85e-19	6.44e-18
chr14	120330607	120344218	DiffBind	13611	8.23	8.98	6.57	2.41	3.16e-19	7.07e-18
chr8	72541372	72548188	DiffBind	6816	7.75	8.5	6.1	2.41	5.04e-19	1.09e-17
chr4	59003236	59013152	DiffBind	9916	7.96	8.71	6.3	2.41	1.11e-18	2.28e-17
chr6	86404535	86411585	DiffBind	7050	8.19	8.94	6.53	2.41	1.62e-17	2.78e-16
chr11	98203253	98209741	DiffBind	6488	7.93	8.68	6.27	2.41	3.61e-17	5.96e-16
chr6	92117566	92128680	DiffBind	11114	7.68	8.43	6.02	2.41	3.99e-17	6.56e-16
chr6	83914544	83935798	DiffBind	21254	9.73	10.48	8.07	2.41	8.33e-17	1.29e-15
chr16	4137932	4160837	DiffBind	22905	9.22	9.97	7.56	2.41	8.81e-17	1.37e-15
chr11	70845237	70857825	DiffBind	12588	8.34	9.09	6.69	2.41	1.96e-16	2.9e-15
chr10	120957493	120964254	DiffBind	6761	7.32	8.07	5.66	2.41	2.78e-16	4.03e-15
chr5	113763442	113771692	DiffBind	8250	7.52	8.27	5.86	2.41	7.47e-16	1.02e-14
chr17	69200344	69207321	DiffBind	6977	7.25	8	5.59	2.41	7.7e-16	1.04e-14
chr2	11768369	11777418	DiffBind	9049	7.74	8.49	6.08	2.41	3.18e-15	3.99e-14
chr10	81137986	81148418	DiffBind	10432	7.85	8.6	6.19	2.41	3.68e-15	4.55e-14
chr9	62353531	62364136	DiffBind	10605	7.85	8.6	6.19	2.41	4.02e-15	4.96e-14
chr3	135423636	135430499	DiffBind	6863	7.13	7.88	5.47	2.41	6.6e-15	7.89e-14
chr6	52630107	52640197	DiffBind	10090	7.82	8.57	6.16	2.41	1.02e-14	1.19e-13
chr2	37415218	37422736	DiffBind	7518	7.9	8.66	6.24	2.41	1.45e-14	1.65e-13
chr4	31964305	31976402	DiffBind	12097	8.39	9.15	6.73	2.41	1.53e-14	1.74e-13
chr8	46741149	46757269	DiffBind	16120	8.51	9.27	6.86	2.41	2.94e-14	3.23e-13
chr5	90303813	90365916	DiffBind	62103	11.03	11.78	9.38	2.41	4.13e-14	4.46e-13
chr15	98825698	98830680	DiffBind	4982	6.97	7.72	5.31	2.41	1.25e-13	1.26e-12
chr13	114356647	114368341	DiffBind	11694	7.75	8.5	6.1	2.41	1.36e-13	1.37e-12
chr16	33185600	33192680	DiffBind	7080	7.34	8.09	5.68	2.41	1.63e-13	1.62e-12
chr2	120837677	120850193	DiffBind	12516	8.15	8.9	6.5	2.41	1.78e-13	1.76e-12
chr8	109809501	109816251	DiffBind	6750	7.08	7.83	5.42	2.41	1.81e-13	1.79e-12
chr18	88885686	88893965	DiffBind	8279	7.78	8.53	6.12	2.41	3.79e-13	3.61e-12
chr10	80622958	80633848	DiffBind	10890	7.7	8.45	6.04	2.41	4.52e-13	4.26e-12
chr4	98924208	98927331	DiffBind	3123	6.94	7.69	5.28	2.41	1.03e-12	9.3e-12
chr13	35766281	35773064	DiffBind	6783	7.53	8.28	5.87	2.41	1.36e-12	1.21e-11
chr8	71275922	71282402	DiffBind	6480	6.86	7.61	5.2	2.41	6.05e-12	5e-11
chr11	105190177	105194876	DiffBind	4699	6.8	7.55	5.14	2.41	1.02e-11	8.2e-11
chr15	58128056	58134984	DiffBind	6928	7.31	8.06	5.64	2.41	1.96e-11	1.52e-10
chr18	61555280	61577444	DiffBind	22164	10.1	10.86	8.44	2.41	2.07e-11	1.6e-10
chr14	118943223	118952345	DiffBind	9122	7.49	8.24	5.83	2.41	2.29e-11	1.77e-10
chr2	119897449	119904508	DiffBind	7059	7.7	8.45	6.04	2.41	4.15e-11	3.1e-10
chr1	178539896	178545281	DiffBind	5385	6.56	7.31	4.9	2.41	7.2e-11	5.18e-10
chr6	116062301	116068659	DiffBind	6358	6.51	7.26	4.85	2.41	8.58e-11	6.12e-10
chr15	27936324	27942079	DiffBind	5755	6.71	7.46	5.05	2.41	1.57e-10	1.08e-09
chr10	45464760	45469144	DiffBind	4384	6.59	7.34	4.93	2.41	2.4e-10	1.61e-09
chr1	54189459	54194213	DiffBind	4754	6.51	7.26	4.85	2.41	2.43e-10	1.63e-09
chr7	81927420	81933391	DiffBind	5971	6.96	7.71	5.3	2.41	2.86e-10	1.9e-09
chr11	44520354	44524870	DiffBind	4516	7.15	7.91	5.5	2.41	3.06e-10	2.03e-09
chr11	108328284	108333775	DiffBind	5491	6.39	7.14	4.74	2.41	3.73e-10	2.44e-09
chr4	133541698	133545915	DiffBind	4217	6.35	7.1	4.69	2.41	3.84e-10	2.51e-09
chr4	155159519	155164138	DiffBind	4619	6.55	7.3	4.89	2.41	1.04e-09	6.38e-09
chr12	84176476	84180822	DiffBind	4346	6.26	7.01	4.6	2.41	2.06e-09	1.22e-08
chr5	92813187	92817352	DiffBind	4165	6.4	7.16	4.74	2.41	2.51e-09	1.47e-08
chr16	17711048	17716774	DiffBind	5726	6.77	7.52	5.11	2.41	3.01e-09	1.74e-08
chr11	117990587	117993809	DiffBind	3222	6.13	6.88	4.47	2.41	5.5e-09	3.06e-08
chr9	52160668	52168264	DiffBind	7596	7.82	8.57	6.16	2.41	9.86e-09	5.32e-08
chr5	110176992	110180953	DiffBind	3961	6.05	6.8	4.39	2.41	1.74e-08	9e-08
chr17	30148655	30152537	DiffBind	3882	6.18	6.94	4.52	2.41	1.79e-08	9.24e-08
chr4	116614998	116622094	DiffBind	7096	6.8	7.55	5.14	2.41	1.95e-08	1e-07
chr11	119613560	119621383	DiffBind	7823	7.09	7.84	5.44	2.41	2.39e-08	1.21e-07
chr17	50183995	50189402	DiffBind	5407	6.36	7.11	4.71	2.41	2.41e-08	1.22e-07
chr13	37854063	37857785	DiffBind	3722	6.44	7.19	4.79	2.41	3.11e-08	1.54e-07
chr1	105987071	105990317	DiffBind	3246	5.98	6.73	4.31	2.41	3.11e-08	1.54e-07
chr17	79001824	79005903	DiffBind	4079	6.16	6.91	4.5	2.41	4.28e-08	2.08e-07
chr11	116854022	116857106	DiffBind	3084	6	6.75	4.34	2.41	9.93e-08	4.54e-07
chr9	65923760	65927546	DiffBind	3786	5.86	6.61	4.21	2.41	1.02e-07	4.65e-07
chr12	84166154	84170486	DiffBind	4332	6.15	6.91	4.49	2.41	1.03e-07	4.68e-07
chr17	14956480	14960860	DiffBind	4380	6.53	7.28	4.87	2.41	1.04e-07	4.72e-07
chr10	117221895	117224174	DiffBind	2279	5.73	6.48	4.07	2.41	2.49e-07	1.06e-06
chr12	3827669	3830824	DiffBind	3155	5.87	6.62	4.21	2.41	3.41e-07	1.42e-06
chr1	138964347	138967015	DiffBind	2668	5.69	6.44	4.03	2.41	3.66e-07	1.51e-06
chr7	3704184	3706886	DiffBind	2702	5.65	6.4	3.99	2.41	4.47e-07	1.82e-06
chr6	124712423	124714869	DiffBind	2446	5.89	6.64	4.23	2.41	6.87e-07	2.7e-06
chr3	79591289	79593732	DiffBind	2443	5.78	6.54	4.12	2.41	1.04e-06	3.95e-06
chr11	59718450	59721587	DiffBind	3137	5.54	6.29	3.88	2.41	1.23e-06	4.61e-06
chr14	77857377	77860454	DiffBind	3077	5.55	6.3	3.89	2.41	1.35e-06	5.03e-06
chr12	111538668	111541798	DiffBind	3130	6.29	7.04	4.63	2.41	1.36e-06	5.06e-06
chr5	33779302	33782077	DiffBind	2775	5.6	6.35	3.95	2.41	1.65e-06	6.05e-06
chr15	40837525	40841286	DiffBind	3761	5.54	6.29	3.88	2.41	1.67e-06	6.11e-06
chr2	39002519	39004985	DiffBind	2466	5.71	6.46	4.05	2.41	1.84e-06	6.68e-06
chr2	177834328	177840219	DiffBind	5891	5.71	6.46	4.05	2.41	2.08e-06	7.45e-06
chr16	17396925	17399977	DiffBind	3052	5.5	6.25	3.84	2.41	2.36e-06	8.37e-06
chr19	41542591	41546087	DiffBind	3496	5.65	6.4	3.99	2.41	2.51e-06	8.85e-06
chr4	108483943	108487787	DiffBind	3844	5.66	6.42	4	2.41	3.75e-06	1.27e-05
chr1	134962811	134965069	DiffBind	2258	5.4	6.15	3.75	2.41	3.76e-06	1.28e-05
chr12	108606085	108608845	DiffBind	2760	5.34	6.09	3.68	2.41	4.36e-06	1.46e-05
chr12	17885601	17889365	DiffBind	3764	5.4	6.16	3.75	2.41	4.52e-06	1.51e-05
chr12	57240746	57243705	DiffBind	2959	5.3	6.05	3.64	2.41	5.45e-06	1.79e-05
chr8	66872848	66876359	DiffBind	3511	5.66	6.41	4.01	2.41	5.77e-06	1.88e-05
chr16	52081055	52084774	DiffBind	3719	5.39	6.15	3.74	2.41	6.15e-06	1.99e-05
chr18	36349302	36352406	DiffBind	3104	5.47	6.22	3.82	2.41	7.33e-06	2.33e-05
chr5	41704865	41707371	DiffBind	2506	5.37	6.12	3.72	2.41	7.68e-06	2.43e-05
chr12	112645317	112648085	DiffBind	2768	5.43	6.18	3.77	2.41	7.74e-06	2.45e-05
chrX	56737996	56741067	DiffBind	3071	5.31	6.07	3.66	2.41	1.16e-05	3.51e-05
chr15	64256194	64258991	DiffBind	2797	5.26	6.01	3.6	2.41	1.35e-05	4.02e-05
chr14	21600884	21603303	DiffBind	2419	5.14	5.89	3.48	2.41	1.36e-05	4.04e-05
chr8	104369408	104371577	DiffBind	2169	5.15	5.9	3.49	2.41	2.19e-05	6.19e-05
chr6	53579126	53581290	DiffBind	2164	5.07	5.82	3.41	2.41	2.23e-05	6.28e-05
chr1	171292540	171294273	DiffBind	1733	5.05	5.8	3.4	2.41	2.28e-05	6.41e-05
chrX	77520047	77521616	DiffBind	1569	5.18	5.93	3.52	2.41	2.35e-05	6.57e-05
chr8	84204476	84206402	DiffBind	1926	5.36	6.11	3.7	2.41	2.38e-05	6.65e-05
chr8	77454447	77456619	DiffBind	2172	5.03	5.78	3.37	2.41	2.7e-05	7.41e-05
chr11	121703403	121706063	DiffBind	2660	5.46	6.21	3.8	2.41	2.73e-05	7.49e-05
chr13	55593340	55595334	DiffBind	1994	4.89	5.64	3.22	2.41	4.55e-05	0.000118
chr1	165686591	165689206	DiffBind	2615	5.71	6.46	4.05	2.41	4.57e-05	0.000118
chr11	120143004	120145344	DiffBind	2340	5.11	5.86	3.45	2.41	5.28e-05	0.000134
chr11	60211107	60213141	DiffBind	2034	4.86	5.61	3.21	2.41	6.22e-05	0.000155
chr2	120825282	120827413	DiffBind	2131	4.95	5.7	3.3	2.41	7.24e-05	0.000177
chr11	51748987	51751086	DiffBind	2099	4.84	5.59	3.18	2.41	0.000107	0.000247
chr9	99243936	99245931	DiffBind	1995	4.95	5.7	3.29	2.41	0.000122	0.000277
chr14	65373746	65374918	DiffBind	1172	4.77	5.52	3.11	2.41	0.000122	0.000278
chr11	69978001	69980157	DiffBind	2156	5.01	5.77	3.36	2.41	0.000123	0.000279
chr6	54851061	54852687	DiffBind	1626	4.92	5.67	3.26	2.41	0.000133	0.000299
chr9	121413578	121415614	DiffBind	2036	4.87	5.63	3.21	2.41	0.000136	0.000304
chr18	11655627	11657109	DiffBind	1482	4.77	5.52	3.11	2.41	0.00014	0.000312
chr9	119411552	119413085	DiffBind	1533	4.65	5.41	2.99	2.41	0.000162	0.000352
chr18	53742550	53744285	DiffBind	1735	4.69	5.44	3.03	2.41	0.000162	0.000352
chr14	56763658	56765179	DiffBind	1521	4.75	5.5	3.09	2.41	0.000165	0.000358
chr15	84237423	84239305	DiffBind	1882	4.62	5.37	2.96	2.41	0.000185	0.000395
chr3	122246163	122247614	DiffBind	1451	4.5	5.25	2.84	2.41	0.000207	0.000435
chr7	19181600	19182969	DiffBind	1369	4.58	5.33	2.92	2.41	0.000211	0.000443
chr15	77284315	77285422	DiffBind	1107	4.5	5.25	2.84	2.41	0.000215	0.00045
chr5	127604933	127607163	DiffBind	2230	5.17	5.92	3.51	2.41	0.000262	0.000533
chr11	55067030	55068960	DiffBind	1930	4.58	5.33	2.92	2.41	0.000267	0.000541
chr2	120578308	120579934	DiffBind	1626	4.46	5.21	2.8	2.41	0.000268	0.000544
chr7	66687886	66689413	DiffBind	1527	4.46	5.21	2.8	2.41	0.000275	0.000555
chr2	129199452	129200790	DiffBind	1338	4.64	5.39	2.98	2.41	0.000291	0.000583
chr19	60913402	60915459	DiffBind	2057	4.46	5.21	2.8	2.41	0.000315	0.000624
chr7	127479246	127483149	DiffBind	3903	5.93	6.68	4.28	2.41	0.000431	0.000814
chr13	30359335	30360848	DiffBind	1513	4.46	5.22	2.8	2.41	0.000474	0.000882
chr13	9509054	9510507	DiffBind	1453	4.35	5.1	2.7	2.41	0.000536	0.000978
chr2	7008651	7009942	DiffBind	1291	4.35	5.1	2.69	2.41	0.000621	0.00111
chr1	157398639	157399923	DiffBind	1284	4.33	5.08	2.67	2.41	0.000629	0.00112
chr2	35977915	35979265	DiffBind	1350	4.33	5.08	2.67	2.41	0.000629	0.00112
chr9	57561457	57562849	DiffBind	1392	4.68	5.43	3.01	2.41	0.000697	0.00122
chr11	60147722	60148712	DiffBind	990	4.05	4.8	2.4	2.41	0.000728	0.00126
chr6	7867869	7869986	DiffBind	2117	4.48	5.23	2.82	2.41	0.000731	0.00127
chr17	46700266	46701360	DiffBind	1094	4.06	4.81	2.4	2.41	0.000733	0.00127
chr7	73756071	73758627	DiffBind	2556	4.91	5.66	3.25	2.41	0.000768	0.00132
chr2	132253883	132255460	DiffBind	1577	4.38	5.13	2.72	2.41	0.000789	0.00135
chr12	4904324	4907092	DiffBind	2768	5.2	5.95	3.53	2.41	0.000793	0.00136
chr14	26424334	26425598	DiffBind	1264	4.13	4.88	2.47	2.41	0.000803	0.00137
chr16	24531038	24532666	DiffBind	1628	4.35	5.1	2.69	2.41	0.000806	0.00138
chr9	63684118	63685230	DiffBind	1112	3.97	4.73	2.32	2.41	0.000882	0.00149
chr14	62335068	62335994	DiffBind	926	3.94	4.69	2.28	2.41	0.000932	0.00155
chr12	95755895	95757808	DiffBind	1913	4.69	5.44	3.04	2.41	0.00105	0.00171
chr14	51885315	51886501	DiffBind	1186	3.92	4.67	2.25	2.41	0.00106	0.00173
chr6	53331020	53331922	DiffBind	902	3.83	4.58	2.16	2.41	0.00114	0.00184
chr6	140467439	140468828	DiffBind	1389	4	4.75	2.35	2.41	0.00137	0.00214
chr2	115958132	115959947	DiffBind	1815	4.69	5.45	3.03	2.41	0.0014	0.00219
chr7	116406004	116406943	DiffBind	939	3.86	4.61	2.2	2.41	0.00142	0.00221
chr17	34900722	34901885	DiffBind	1163	4.16	4.91	2.51	2.41	0.00147	0.00227
chr8	47915576	47916851	DiffBind	1275	4.14	4.9	2.48	2.41	0.00147	0.00228
chr4	154488279	154489642	DiffBind	1363	3.86	4.61	2.2	2.41	0.00147	0.00228
chr2	118864351	118865704	DiffBind	1353	3.69	4.44	2.03	2.41	0.00153	0.00236
chr7	132785039	132785858	DiffBind	819	3.69	4.44	2.03	2.41	0.00153	0.00236
chr12	31292080	31293062	DiffBind	982	3.88	4.63	2.22	2.41	0.00157	0.00241
chr11	60317529	60318632	DiffBind	1103	3.88	4.63	2.22	2.41	0.00158	0.00243
chr6	11950061	11951251	DiffBind	1190	3.79	4.54	2.13	2.41	0.0016	0.00245
chr9	19627668	19628750	DiffBind	1082	3.73	4.48	2.07	2.41	0.0018	0.0027
chr9	63695106	63696374	DiffBind	1268	3.72	4.47	2.07	2.41	0.00192	0.00285
chr13	47146994	47148417	DiffBind	1423	4.07	4.82	2.4	2.41	0.00227	0.00328
chr11	65300831	65302054	DiffBind	1223	4.06	4.81	2.4	2.41	0.00233	0.00336
chrX	42078843	42079615	DiffBind	772	3.72	4.47	2.06	2.41	0.00255	0.00362
chr3	79925373	79926503	DiffBind	1130	4.31	5.07	2.65	2.41	0.00255	0.00362
chr3	122590934	122591923	DiffBind	989	3.68	4.44	2.03	2.41	0.00265	0.00374
chr12	108250069	108250967	DiffBind	898	3.46	4.21	1.8	2.41	0.00269	0.0038
chr1	89531917	89532663	DiffBind	746	3.5	4.25	1.84	2.41	0.00289	0.00404
chr17	67348039	67349072	DiffBind	1033	3.96	4.71	2.31	2.41	0.00295	0.0041
chr15	85754605	85755251	DiffBind	646	3.38	4.13	1.72	2.41	0.00314	0.00433
chr10	127269521	127270284	DiffBind	763	3.29	4.04	1.62	2.41	0.00318	0.00437
chr7	143251555	143252176	DiffBind	621	3.29	4.04	1.62	2.41	0.00318	0.00437
chr6	32392337	32393175	DiffBind	838	3.46	4.21	1.8	2.41	0.00334	0.00456
chr19	41534822	41535638	DiffBind	816	3.41	4.16	1.75	2.41	0.00337	0.0046
chr11	88391453	88392320	DiffBind	867	3.28	4.04	1.62	2.41	0.0035	0.00476
chr5	25792670	25793854	DiffBind	1184	4.06	4.81	2.4	2.41	0.00377	0.00506
chr16	85100015	85100812	DiffBind	797	3.14	3.89	1.48	2.41	0.0041	0.00544
chr11	60339936	60340669	DiffBind	733	3.14	3.89	1.48	2.41	0.00416	0.00551
chr11	69916648	69917345	DiffBind	697	3.09	3.84	1.43	2.41	0.0042	0.00556
chr3	116697363	116698082	DiffBind	719	3.23	3.98	1.57	2.41	0.00423	0.00559
chr4	132253231	132253860	DiffBind	629	3.23	3.98	1.57	2.41	0.00423	0.00559
chr14	31113814	31114662	DiffBind	848	3.42	4.18	1.76	2.41	0.00441	0.0058
chr6	30430324	30431210	DiffBind	886	3.62	4.37	1.96	2.41	0.00442	0.00582
chr15	86019308	86020117	DiffBind	809	3.08	3.83	1.43	2.41	0.00445	0.00585
chr17	27857569	27858375	DiffBind	806	3.82	4.57	2.16	2.41	0.00451	0.00591
chr13	42146774	42147495	DiffBind	721	3.14	3.89	1.48	2.41	0.00453	0.00593
chr2	179974670	179975518	DiffBind	848	4.16	4.91	2.5	2.41	0.00461	0.00603
chr15	97035949	97036614	DiffBind	665	3.42	4.17	1.76	2.41	0.00474	0.00618
chr16	20163972	20165035	DiffBind	1063	3.42	4.17	1.76	2.41	0.00474	0.00618
chr13	19383137	19384244	DiffBind	1107	3.68	4.43	2.02	2.41	0.00476	0.0062
chr12	100503705	100504704	DiffBind	999	3.53	4.28	1.87	2.41	0.00488	0.00633
chr6	134492735	134493331	DiffBind	596	3.09	3.84	1.43	2.41	0.00506	0.00654
chr4	28838923	28840159	DiffBind	1236	3.95	4.7	2.29	2.41	0.00512	0.0066
chr10	25433522	25434556	DiffBind	1034	3.37	4.12	1.71	2.41	0.00553	0.00708
chr11	120794888	120796266	DiffBind	1378	4.45	5.2	2.79	2.41	0.00554	0.00709
chrX	48427655	48428415	DiffBind	760	3.36	4.11	1.71	2.41	0.00556	0.0071
chr11	86545695	86546759	DiffBind	1064	3.8	4.55	2.14	2.41	0.0056	0.00715
chr9	72013695	72014638	DiffBind	943	3.8	4.55	2.14	2.41	0.0056	0.00715
chr10	77259756	77261008	DiffBind	1252	4.55	5.3	2.89	2.41	0.00574	0.00731
chr19	55768757	55769526	DiffBind	769	3.53	4.28	1.87	2.41	0.00575	0.00732
chr15	34114521	34116405	DiffBind	1884	4.55	5.3	2.89	2.41	0.00577	0.00735
chr1	190930590	190932020	DiffBind	1430	4.09	4.85	2.43	2.41	0.0058	0.00738
chr4	101255164	101255682	DiffBind	518	3.03	3.78	1.37	2.41	0.00597	0.00756
chr7	127392332	127392923	DiffBind	591	3.03	3.78	1.37	2.41	0.00597	0.00756
chr2	155167177	155168046	DiffBind	869	3.37	4.12	1.71	2.41	0.00604	0.00764
chr13	6548405	6549030	DiffBind	625	2.92	3.67	1.26	2.41	0.00608	0.00769
chr5	135689456	135689931	DiffBind	475	2.92	3.67	1.26	2.41	0.00608	0.00769
chr9	46066446	46066953	DiffBind	507	2.92	3.67	1.26	2.41	0.00608	0.00769
chr10	93462516	93463072	DiffBind	556	2.86	3.61	1.2	2.41	0.0063	0.00794
chr9	20508722	20509154	DiffBind	432	3.19	3.95	1.53	2.41	0.00662	0.00829
chr3	136760043	136761589	DiffBind	1546	4.09	4.84	2.43	2.41	0.0067	0.00838
chr8	36678653	36679305	DiffBind	652	3.23	3.98	1.57	2.41	0.00679	0.00848
chr11	43535886	43536597	DiffBind	711	2.97	3.72	1.31	2.41	0.00725	0.00898
chr19	53655830	53656252	DiffBind	422	2.97	3.72	1.31	2.41	0.00725	0.00898
chr1	36078680	36079244	DiffBind	564	2.96	3.71	1.31	2.41	0.00789	0.00969
chr12	65048405	65049312	DiffBind	907	3.53	4.29	1.87	2.41	0.00819	0.01
chr14	73242225	73242664	DiffBind	439	2.58	3.33	0.92	2.41	0.00911	0.011
chr2	73871396	73871971	DiffBind	575	3.18	3.94	1.52	2.41	0.0103	0.0123
chr14	65103917	65104423	DiffBind	506	2.71	3.46	1.06	2.41	0.0114	0.0135
chr6	108320516	108320971	DiffBind	455	2.71	3.46	1.06	2.41	0.0114	0.0135
chr18	64966418	64966785	DiffBind	367	2.41	3.16	0.75	2.41	0.0129	0.015
chr5	104849793	104850291	DiffBind	498	1.5	2.25	-0.16	2.41	0.0359	0.0387
chrX	53608728	53609559	DiffBind	831	1.5	2.25	-0.16	2.41	0.0359	0.0387
chr15	103224117	103239293	DiffBind	15176	8.95	9.7	7.3	2.4	2.59e-23	1.13e-21
chr11	104536400	104550598	DiffBind	14198	9.29	10.04	7.64	2.4	3.12e-23	1.34e-21
chr9	110532621	110547564	DiffBind	14943	9.37	10.12	7.72	2.4	5.7e-23	2.34e-21
chr4	8735025	8752050	DiffBind	17025	8.47	9.22	6.82	2.4	1.38e-22	5.19e-21
chr4	106328418	106340184	DiffBind	11766	8.15	8.9	6.49	2.4	5.38e-22	1.87e-20
chr18	54957222	54973720	DiffBind	16498	9.19	9.94	7.54	2.4	2.5e-21	7.87e-20
chr9	49762947	49779452	DiffBind	16505	8.87	9.62	7.22	2.4	4.85e-21	1.45e-19
chr3	133531184	133543859	DiffBind	12675	8.42	9.17	6.76	2.4	4.96e-21	1.48e-19
chr18	44380585	44392959	DiffBind	12374	8.23	8.98	6.58	2.4	1.1e-20	3.1e-19
chr2	14044718	14055141	DiffBind	10423	8.12	8.87	6.47	2.4	1.45e-19	3.46e-18
chr11	102799508	102818760	DiffBind	19252	9.6	10.35	7.94	2.4	2.03e-19	4.71e-18
chr2	119047503	119057909	DiffBind	10406	8.32	9.07	6.67	2.4	2.77e-19	6.29e-18
chr6	30048639	30062169	DiffBind	13530	8.6	9.35	6.95	2.4	5.84e-19	1.26e-17
chr9	53537329	53545764	DiffBind	8435	7.89	8.64	6.24	2.4	7.22e-19	1.54e-17
chr17	65582451	65612836	DiffBind	30385	10.32	11.07	8.67	2.4	2.65e-18	5.11e-17
chr11	23256219	23269139	DiffBind	12920	8.84	9.59	7.2	2.4	6.67e-18	1.21e-16
chr11	4563545	4572943	DiffBind	9398	7.91	8.66	6.26	2.4	9.97e-18	1.76e-16
chr17	56673477	56686692	DiffBind	13215	8.4	9.15	6.75	2.4	1.12e-17	1.96e-16
chr10	39741052	39750917	DiffBind	9865	8.04	8.79	6.38	2.4	1.46e-17	2.51e-16
chr10	95515504	95542468	DiffBind	26964	10.09	10.84	8.44	2.4	2.23e-17	3.75e-16
chr14	25488390	25498875	DiffBind	10485	7.85	8.6	6.2	2.4	2.81e-17	4.68e-16
chr12	31942552	31949338	DiffBind	6786	7.43	8.18	5.78	2.4	7.93e-17	1.24e-15
chr5	140638178	140648844	DiffBind	10666	7.74	8.49	6.1	2.4	1.86e-16	2.75e-15
chr13	101748585	101757906	DiffBind	9321	7.38	8.13	5.73	2.4	1.88e-16	2.78e-15
chr13	63546673	63562861	DiffBind	16188	8.81	9.56	7.16	2.4	2.1e-16	3.08e-15
chr10	75914897	75921391	DiffBind	6494	7.36	8.11	5.71	2.4	1.04e-15	1.38e-14
chr11	4577858	4594739	DiffBind	16881	9.44	10.19	7.79	2.4	1.21e-15	1.6e-14
chr2	27704870	27714037	DiffBind	9167	7.3	8.05	5.65	2.4	1.63e-15	2.12e-14
chr19	4372298	4397042	DiffBind	24744	9.64	10.39	7.99	2.4	1.76e-15	2.28e-14
chr18	54940086	54951966	DiffBind	11880	8.34	9.09	6.69	2.4	9.15e-15	1.07e-13
chr16	37780982	37788403	DiffBind	7421	7.31	8.06	5.66	2.4	1.3e-14	1.5e-13
chr6	94202819	94209791	DiffBind	6972	7.18	7.93	5.53	2.4	2.42e-14	2.69e-13
chr11	61924555	61930145	DiffBind	5590	7.07	7.82	5.42	2.4	2.92e-14	3.21e-13
chr4	133736905	133753834	DiffBind	16929	9.52	10.27	7.87	2.4	6.72e-14	7.04e-13
chr10	70133712	70142643	DiffBind	8931	7.34	8.09	5.69	2.4	1.09e-13	1.11e-12
chr9	118041266	118047326	DiffBind	6060	7.37	8.12	5.73	2.4	1.16e-13	1.18e-12
chr18	60732481	60740365	DiffBind	7884	7.19	7.94	5.54	2.4	1.86e-13	1.83e-12
chr4	47375533	47384022	DiffBind	8489	7.64	8.38	5.99	2.4	2.49e-13	2.42e-12
chr6	120836261	120841355	DiffBind	5094	6.83	7.58	5.18	2.4	1.89e-12	1.65e-11
chr6	31413650	31421857	DiffBind	8207	7.8	8.55	6.14	2.4	3.93e-12	3.31e-11
chr4	151943198	151950648	DiffBind	7450	6.77	7.52	5.12	2.4	5.41e-12	4.49e-11
chr3	101087613	101092114	DiffBind	4501	6.71	7.46	5.05	2.4	1.55e-11	1.22e-10
chr18	80928374	80933094	DiffBind	4720	6.64	7.39	4.99	2.4	1.56e-11	1.23e-10
chr18	60740431	60746106	DiffBind	5675	6.52	7.27	4.87	2.4	8.41e-11	6.01e-10
chr6	83326415	83330060	DiffBind	3645	6.65	7.39	5	2.4	1.16e-09	7.08e-09
chr13	55693186	55695718	DiffBind	2532	6.61	7.36	4.96	2.4	1.19e-09	7.25e-09
chr2	37647316	37652765	DiffBind	5449	6.63	7.38	4.98	2.4	1.23e-09	7.49e-09
chr9	92542884	92546827	DiffBind	3943	6.21	6.96	4.56	2.4	2.42e-09	1.42e-08
chr10	120949438	120954271	DiffBind	4833	6.66	7.41	5.01	2.4	4.11e-09	2.33e-08
chr1	165960062	165963908	DiffBind	3846	6.12	6.87	4.46	2.4	8.89e-09	4.82e-08
chr2	77275203	77278696	DiffBind	3493	6.1	6.85	4.45	2.4	9.64e-09	5.2e-08
chr17	5044780	5050810	DiffBind	6030	6.77	7.52	5.12	2.4	1.71e-08	8.88e-08
chr1	13585607	13589348	DiffBind	3741	6.11	6.86	4.46	2.4	1.72e-08	8.88e-08
chr4	95048512	95052096	DiffBind	3584	6.6	7.35	4.95	2.4	2.54e-08	1.28e-07
chr8	70043051	70045669	DiffBind	2618	6.02	6.77	4.38	2.4	3.34e-08	1.65e-07
chr10	75759742	75764249	DiffBind	4507	6.41	7.16	4.77	2.4	3.72e-08	1.82e-07
chr8	106070909	106079329	DiffBind	8420	7.52	8.27	5.87	2.4	4.02e-08	1.96e-07
chr1	138614279	138617746	DiffBind	3467	6.25	7	4.6	2.4	4.42e-08	2.15e-07
chr3	88498863	88502982	DiffBind	4119	5.9	6.65	4.26	2.4	6.08e-08	2.89e-07
chr8	78506704	78508859	DiffBind	2155	5.96	6.71	4.31	2.4	6.41e-08	3.03e-07
chr13	95371787	95375081	DiffBind	3294	5.98	6.73	4.32	2.4	6.64e-08	3.13e-07
chr10	28212365	28216597	DiffBind	4232	5.91	6.66	4.26	2.4	6.66e-08	3.14e-07
chr8	70699095	70702719	DiffBind	3624	6	6.75	4.35	2.4	8.09e-08	3.76e-07
chr9	21787932	21791854	DiffBind	3922	6.23	6.98	4.58	2.4	1.14e-07	5.15e-07
chr7	68159704	68163168	DiffBind	3464	5.93	6.68	4.28	2.4	1.27e-07	5.69e-07
chr9	7184765	7188336	DiffBind	3571	6.04	6.79	4.39	2.4	1.3e-07	5.82e-07
chr2	148672765	148675418	DiffBind	2653	5.89	6.65	4.24	2.4	1.38e-07	6.13e-07
chr4	149400808	149402775	DiffBind	1967	5.82	6.56	4.17	2.4	1.52e-07	6.73e-07
chr17	15708534	15712503	DiffBind	3969	6.44	7.19	4.8	2.4	1.88e-07	8.18e-07
chr3	30966012	30968548	DiffBind	2536	5.97	6.72	4.32	2.4	2.13e-07	9.17e-07
chr10	115394288	115398785	DiffBind	4497	6.26	7.01	4.62	2.4	3.04e-07	1.27e-06
chr3	90506129	90509045	DiffBind	2916	5.95	6.7	4.3	2.4	4.21e-07	1.72e-06
chr14	46818191	46820206	DiffBind	2015	5.7	6.44	4.05	2.4	4.48e-07	1.82e-06
chr15	93395247	93398228	DiffBind	2981	5.79	6.54	4.15	2.4	4.89e-07	1.98e-06
chr9	57635175	57637346	DiffBind	2171	5.66	6.41	4	2.4	6.03e-07	2.4e-06
chr16	36053962	36058485	DiffBind	4523	6.46	7.21	4.81	2.4	8.33e-07	3.23e-06
chr11	70700715	70702762	DiffBind	2047	5.61	6.36	3.96	2.4	1.22e-06	4.56e-06
chr16	70330120	70333416	DiffBind	3296	5.57	6.32	3.93	2.4	1.45e-06	5.38e-06
chr2	73769724	73771782	DiffBind	2058	5.6	6.35	3.95	2.4	1.69e-06	6.16e-06
chr6	18848774	18851756	DiffBind	2982	6.11	6.86	4.45	2.4	2.01e-06	7.24e-06
chr2	59249858	59255036	DiffBind	5178	6.17	6.92	4.52	2.4	2.03e-06	7.31e-06
chr14	47027853	47032098	DiffBind	4245	6.11	6.86	4.45	2.4	2.07e-06	7.43e-06
chr4	3575247	3578156	DiffBind	2909	6.01	6.76	4.36	2.4	2.83e-06	9.86e-06
chr5	124194708	124197437	DiffBind	2729	5.43	6.18	3.78	2.4	2.93e-06	1.02e-05
chr11	88204540	88207084	DiffBind	2544	5.45	6.2	3.8	2.4	3.16e-06	1.09e-05
chr4	100784674	100787608	DiffBind	2934	5.63	6.38	3.98	2.4	3.48e-06	1.19e-05
chr9	46029212	46032218	DiffBind	3006	5.47	6.22	3.82	2.4	4.75e-06	1.58e-05
chr4	123589420	123593589	DiffBind	4169	5.91	6.65	4.26	2.4	4.88e-06	1.62e-05
chr1	194625121	194628113	DiffBind	2992	5.42	6.17	3.77	2.4	5.32e-06	1.75e-05
chr10	68261819	68265280	DiffBind	3461	5.33	6.08	3.68	2.4	5.85e-06	1.91e-05
chr1	152069407	152072238	DiffBind	2831	5.26	6.01	3.61	2.4	8.67e-06	2.71e-05
chr1	38104973	38107781	DiffBind	2808	5.38	6.13	3.73	2.4	9.13e-06	2.83e-05
chrX	102186523	102189046	DiffBind	2523	5.25	6	3.6	2.4	9.18e-06	2.85e-05
chr19	17352371	17354965	DiffBind	2594	5.32	6.07	3.67	2.4	1e-05	3.08e-05
chr14	63318809	63322123	DiffBind	3314	5.41	6.16	3.76	2.4	1.08e-05	3.29e-05
chr13	9334467	9336652	DiffBind	2185	5.18	5.93	3.53	2.4	1.1e-05	3.36e-05
chr3	105770769	105774847	DiffBind	4078	6.27	7.02	4.62	2.4	1.54e-05	4.53e-05
chr16	19761060	19763459	DiffBind	2399	5.15	5.9	3.5	2.4	1.74e-05	5.04e-05
chr9	62115014	62118017	DiffBind	3003	5.26	6.01	3.61	2.4	1.89e-05	5.42e-05
chr16	33419545	33421684	DiffBind	2139	5.4	6.15	3.75	2.4	2.23e-05	6.27e-05
chr10	69560348	69562902	DiffBind	2554	5.16	5.91	3.5	2.4	2.34e-05	6.55e-05
chr7	19570687	19573124	DiffBind	2437	5.4	6.15	3.75	2.4	2.39e-05	6.65e-05
chr9	71972313	71974649	DiffBind	2336	5.08	5.83	3.44	2.4	3.05e-05	8.25e-05
chr6	36442050	36444549	DiffBind	2499	5.04	5.79	3.39	2.4	3.64e-05	9.68e-05
chr16	31700357	31702807	DiffBind	2450	5.25	6	3.59	2.4	4.22e-05	0.00011
chr8	107091626	107093568	DiffBind	1942	4.95	5.7	3.3	2.4	4.35e-05	0.000113
chr17	5067179	5069468	DiffBind	2289	5.24	5.99	3.59	2.4	4.85e-05	0.000125
chr7	16561471	16564257	DiffBind	2786	5.02	5.77	3.37	2.4	5.53e-05	0.00014
chr7	55857706	55859339	DiffBind	1633	4.89	5.64	3.24	2.4	6.47e-05	0.00016
chr1	165442410	165444824	DiffBind	2414	4.86	5.61	3.21	2.4	6.47e-05	0.00016
chr8	105825385	105827057	DiffBind	1672	4.91	5.66	3.26	2.4	8.28e-05	0.000199
chr18	6074462	6076817	DiffBind	2355	4.89	5.64	3.24	2.4	8.43e-05	0.000202
chr18	13922537	13924948	DiffBind	2411	5.05	5.8	3.4	2.4	8.97e-05	0.000213
chr2	53209273	53211388	DiffBind	2115	4.76	5.51	3.11	2.4	0.000111	0.000255
chr6	128015819	128017716	DiffBind	1897	5.05	5.8	3.4	2.4	0.000119	0.00027
chr5	136420347	136422188	DiffBind	1841	4.64	5.39	2.99	2.4	0.000136	0.000304
chr14	87441488	87444230	DiffBind	2742	4.93	5.68	3.28	2.4	0.000136	0.000304
chr8	35651338	35653330	DiffBind	1992	4.84	5.59	3.2	2.4	0.000152	0.000334
chr10	5819942	5821958	DiffBind	2016	5.05	5.8	3.39	2.4	0.000152	0.000335
chr8	119931316	119933132	DiffBind	1816	4.81	5.56	3.16	2.4	0.00016	0.000349
chr18	80257037	80258836	DiffBind	1799	4.62	5.37	2.97	2.4	0.000161	0.000351
chr4	138305045	138307629	DiffBind	2584	4.85	5.6	3.2	2.4	0.000177	0.000381
chr3	68591928	68593899	DiffBind	1971	4.67	5.42	3.03	2.4	0.000187	0.000399
chr6	56907217	56908885	DiffBind	1668	4.7	5.45	3.05	2.4	0.00019	0.000403
chr18	43371554	43373402	DiffBind	1848	5.09	5.84	3.44	2.4	0.000233	0.000482
chr16	17707453	17709090	DiffBind	1637	4.49	5.24	2.84	2.4	0.000246	0.000506
chr16	90416102	90417858	DiffBind	1756	4.41	5.16	2.76	2.4	0.000304	0.000604
chr10	40885122	40886363	DiffBind	1241	4.51	5.26	2.86	2.4	0.000363	0.000704
chr1	188104999	188106501	DiffBind	1502	4.3	5.05	2.65	2.4	0.000399	0.000763
chr5	28364530	28366262	DiffBind	1732	4.41	5.16	2.76	2.4	0.000438	0.000825
chr4	57829177	57830324	DiffBind	1147	4.32	5.07	2.67	2.4	0.000442	0.000831
chr8	91357706	91359137	DiffBind	1431	4.34	5.09	2.69	2.4	0.000471	0.000877
chr11	117135877	117137431	DiffBind	1554	4.5	5.25	2.86	2.4	0.000491	0.000908
chr11	88100073	88101381	DiffBind	1308	4.45	5.2	2.8	2.4	0.000505	0.00093
chr7	37987958	37989873	DiffBind	1915	4.55	5.3	2.9	2.4	0.000515	0.000945
chr13	44877910	44879148	DiffBind	1238	4.2	4.95	2.55	2.4	0.000545	0.000993
chr14	87131127	87132497	DiffBind	1370	4.35	5.1	2.7	2.4	0.000582	0.00105
chr15	68999811	69000801	DiffBind	990	4.08	4.83	2.43	2.4	0.000679	0.00119
chrX	73348178	73349335	DiffBind	1157	4.1	4.85	2.45	2.4	0.00085	0.00144
chr2	6779377	6780909	DiffBind	1532	4.67	5.42	3.01	2.4	0.000884	0.00149
chr4	14888667	14891335	DiffBind	2668	5.12	5.87	3.47	2.4	0.00102	0.00168
chr11	101277556	101278541	DiffBind	985	4.11	4.86	2.45	2.4	0.00107	0.00174
chr4	76285995	76287520	DiffBind	1525	4.13	4.89	2.48	2.4	0.00108	0.00177
chr17	5183213	5184956	DiffBind	1743	4.38	5.13	2.73	2.4	0.00114	0.00184
chr18	75026386	75027804	DiffBind	1418	4.3	5.05	2.64	2.4	0.00115	0.00185
chr5	92845531	92846469	DiffBind	938	3.9	4.65	2.25	2.4	0.00116	0.00186
chr2	49080934	49081922	DiffBind	988	3.82	4.57	2.16	2.4	0.00119	0.00191
chr5	110754456	110755668	DiffBind	1212	3.94	4.69	2.28	2.4	0.00121	0.00193
chr9	61943854	61945195	DiffBind	1341	4.46	5.21	2.81	2.4	0.00124	0.00198
chr6	34173764	34176291	DiffBind	2527	5.74	6.49	4.09	2.4	0.00127	0.00201
chr5	45810914	45812032	DiffBind	1118	3.84	4.59	2.2	2.4	0.0013	0.00206
chr5	76529918	76530984	DiffBind	1066	3.85	4.6	2.2	2.4	0.00133	0.00209
chr6	114876574	114877338	DiffBind	764	3.78	4.53	2.13	2.4	0.00137	0.00214
chr5	112854635	112855725	DiffBind	1090	3.85	4.6	2.2	2.4	0.00155	0.00238
chr1	87873821	87874559	DiffBind	738	3.71	4.46	2.07	2.4	0.00186	0.00277
chr9	66911250	66912568	DiffBind	1318	3.64	4.39	1.99	2.4	0.00188	0.0028
chr13	114368467	114369285	DiffBind	818	3.68	4.43	2.03	2.4	0.00201	0.00297
chr11	94293974	94294936	DiffBind	962	3.65	4.4	1.99	2.4	0.00213	0.00311
chr5	3403975	3405274	DiffBind	1299	3.61	4.36	1.95	2.4	0.00219	0.00318
chr19	60938349	60939511	DiffBind	1162	3.61	4.36	1.95	2.4	0.00219	0.00319
chr9	70233911	70234825	DiffBind	914	3.53	4.28	1.88	2.4	0.00226	0.00327
chr14	87121254	87122291	DiffBind	1037	3.49	4.24	1.84	2.4	0.00229	0.00331
chr1	34096087	34096779	DiffBind	692	3.54	4.29	1.88	2.4	0.00246	0.00352
chr5	29775974	29777338	DiffBind	1364	3.96	4.71	2.31	2.4	0.00257	0.00364
chr7	55794829	55795815	DiffBind	986	3.57	4.32	1.92	2.4	0.00282	0.00395
chr10	53594289	53595175	DiffBind	886	3.71	4.46	2.06	2.4	0.00298	0.00413
chr11	86690709	86691673	DiffBind	964	3.56	4.31	1.91	2.4	0.00306	0.00422
chr5	103800863	103801657	DiffBind	794	3.37	4.12	1.72	2.4	0.00324	0.00445
chr9	22461220	22461985	DiffBind	765	3.45	4.2	1.8	2.4	0.00326	0.00447
chr1	193172361	193173031	DiffBind	670	3.27	4.02	1.62	2.4	0.00334	0.00456
chr12	110541800	110542619	DiffBind	819	3.4	4.15	1.75	2.4	0.00358	0.00485
chr11	65748148	65748959	DiffBind	811	3.32	4.07	1.67	2.4	0.00388	0.00519
chr15	27942531	27943490	DiffBind	959	3.62	4.37	1.96	2.4	0.00438	0.00576
chr14	60265734	60266570	DiffBind	836	3.81	4.56	2.16	2.4	0.00476	0.0062
chr8	91346111	91347103	DiffBind	992	3.8	4.55	2.16	2.4	0.00477	0.00621
chr1	157311139	157312534	DiffBind	1395	3.93	4.68	2.28	2.4	0.00482	0.00627
chr2	76891337	76892200	DiffBind	863	3.61	4.36	1.96	2.4	0.00497	0.00644
chr11	20095356	20096905	DiffBind	1549	4.08	4.83	2.43	2.4	0.00503	0.00651
chr6	120855021	120855683	DiffBind	662	3.18	3.93	1.53	2.4	0.00513	0.00661
chrX	136243635	136244524	DiffBind	889	3.79	4.54	2.14	2.4	0.00514	0.00663
chr19	55793950	55795177	DiffBind	1227	4.21	4.96	2.56	2.4	0.00529	0.0068
chr9	110579584	110580095	DiffBind	511	3.36	4.11	1.71	2.4	0.00549	0.00703
chr7	5023063	5024944	DiffBind	1881	4.44	5.19	2.79	2.4	0.0058	0.00738
chr16	76335379	76335943	DiffBind	564	3.18	3.93	1.53	2.4	0.00582	0.0074
chr18	7904293	7904760	DiffBind	467	3.18	3.93	1.53	2.4	0.00582	0.0074
chr15	69054849	69055956	DiffBind	1107	4.04	4.79	2.39	2.4	0.00583	0.0074
chr11	23335619	23336114	DiffBind	495	2.91	3.67	1.26	2.4	0.00641	0.00806
chr13	66923484	66924073	DiffBind	589	3.17	3.92	1.52	2.4	0.00644	0.00809
chr9	113814532	113815107	DiffBind	575	2.91	3.66	1.26	2.4	0.00647	0.00812
chr10	69570488	69571270	DiffBind	782	2.91	3.66	1.26	2.4	0.00668	0.00835
chr8	122525065	122525561	DiffBind	496	2.91	3.66	1.26	2.4	0.00697	0.00868
chr4	48036755	48037608	DiffBind	853	3.18	3.93	1.53	2.4	0.00702	0.00874
chr15	12344894	12345643	DiffBind	749	3.18	3.93	1.52	2.4	0.00742	0.00918
chr17	65819397	65819980	DiffBind	583	2.96	3.71	1.31	2.4	0.00774	0.00953
chr4	44229183	44229770	DiffBind	587	2.96	3.71	1.31	2.4	0.00774	0.00953
chr14	21137632	21139217	DiffBind	1585	4.63	5.38	2.98	2.4	0.00804	0.00985
chr1	170506867	170507337	DiffBind	470	2.77	3.52	1.13	2.4	0.00841	0.0103
chr1	157273500	157273962	DiffBind	462	2.41	3.16	0.75	2.4	0.0137	0.0159
chr11	19986177	19986519	DiffBind	342	2.02	2.77	0.37	2.4	0.0253	0.0279
chr10	69341493	69352859	DiffBind	11366	8.55	9.3	6.91	2.39	6.89e-23	2.77e-21
chr5	115259805	115272836	DiffBind	13031	8.6	9.35	6.96	2.39	9.57e-23	3.7e-21
chr10	67171098	67185509	DiffBind	14411	8.41	9.16	6.77	2.39	2.74e-22	9.95e-21
chr3	19301187	19310968	DiffBind	9781	8.02	8.77	6.38	2.39	1.71e-20	4.7e-19
chr4	121189909	121215115	DiffBind	25206	9.9	10.65	8.26	2.39	2.89e-20	7.65e-19
chr5	25451152	25470447	DiffBind	19295	8.9	9.65	7.26	2.39	3.78e-20	9.82e-19
chr6	56780406	56797296	DiffBind	16890	9.41	10.16	7.77	2.39	7.43e-20	1.86e-18
chr9	80067160	80092864	DiffBind	25704	10	10.75	8.35	2.39	1.35e-19	3.24e-18
chr7	137438115	137450626	DiffBind	12511	7.83	8.58	6.19	2.39	3.66e-19	8.14e-18
chr10	91151838	91171588	DiffBind	19750	9.15	9.9	7.5	2.39	5.79e-19	1.25e-17
chr5	139252988	139262132	DiffBind	9144	7.72	8.47	6.08	2.39	1.54e-18	3.08e-17
chr13	53233998	53247870	DiffBind	13872	8.13	8.87	6.48	2.39	4.16e-18	7.81e-17
chr4	41256138	41275004	DiffBind	18866	8.95	9.7	7.31	2.39	8.12e-18	1.46e-16
chr11	78103345	78115312	DiffBind	11967	8.16	8.91	6.52	2.39	9.95e-18	1.76e-16
chr11	104416905	104442192	DiffBind	25287	10.15	10.9	8.51	2.39	4.27e-17	6.96e-16
chr4	130663490	130715622	DiffBind	52132	10.81	11.56	9.17	2.39	6.57e-17	1.04e-15
chr5	121221367	121231135	DiffBind	9768	7.43	8.18	5.79	2.39	6.88e-17	1.08e-15
chr11	32686863	32708872	DiffBind	22009	9.04	9.79	7.4	2.39	9.02e-17	1.4e-15
chr11	21354155	21370390	DiffBind	16235	9.13	9.88	7.49	2.39	1.17e-16	1.79e-15
chr1	181205271	181211823	DiffBind	6552	7.45	8.2	5.8	2.39	1.32e-16	1.99e-15
chr10	67097059	67157721	DiffBind	60662	10.87	11.62	9.23	2.39	2.25e-16	3.29e-15
chr13	43465557	43472164	DiffBind	6607	7.97	8.72	6.33	2.39	3.67e-16	5.2e-15
chr17	27797932	27815135	DiffBind	17203	8.67	9.42	7.03	2.39	8.55e-16	1.15e-14
chr2	49481448	49491711	DiffBind	10263	8.17	8.92	6.53	2.39	3.88e-15	4.79e-14
chr6	94141145	94153180	DiffBind	12035	7.75	8.5	6.11	2.39	7.24e-15	8.62e-14
chr15	36603771	36608938	DiffBind	5167	7.34	8.09	5.69	2.39	9.57e-15	1.12e-13
chr15	79691158	79698428	DiffBind	7270	7.14	7.89	5.5	2.39	2.15e-14	2.41e-13
chr3	103020983	103040084	DiffBind	19101	9.51	10.26	7.86	2.39	2.39e-14	2.66e-13
chr10	38965689	38973487	DiffBind	7798	8.02	8.77	6.38	2.39	3.6e-14	3.91e-13
chr7	73538122	73558378	DiffBind	20256	10.44	11.19	8.79	2.39	1.37e-13	1.38e-12
chr2	104601534	104608249	DiffBind	6715	7.85	8.6	6.21	2.39	6.5e-13	6.03e-12
chr14	61409390	61415764	DiffBind	6374	6.83	7.58	5.18	2.39	1.34e-12	1.2e-11
chr16	96074177	96081427	DiffBind	7250	7.47	8.22	5.82	2.39	1.64e-12	1.45e-11
chr2	121964936	121970344	DiffBind	5408	7.23	7.98	5.59	2.39	1.68e-12	1.48e-11
chr13	94810219	94814461	DiffBind	4242	6.83	7.58	5.18	2.39	2.21e-12	1.91e-11
chr7	114083274	114089507	DiffBind	6233	7.41	8.16	5.76	2.39	2.66e-12	2.28e-11
chr3	30793471	30801174	DiffBind	7703	8.09	8.84	6.45	2.39	3.55e-12	3.01e-11
chr8	125519355	125524328	DiffBind	4973	6.73	7.48	5.08	2.39	6.12e-12	5.05e-11
chr11	102550268	102556167	DiffBind	5899	7.83	8.58	6.19	2.39	1.12e-11	9e-11
chr15	58796505	58801027	DiffBind	4522	6.62	7.37	4.98	2.39	1.62e-11	1.27e-10
chr1	13294774	13300322	DiffBind	5548	6.65	7.39	5.01	2.39	2.16e-11	1.67e-10
chr11	106603324	106609563	DiffBind	6239	6.59	7.34	4.95	2.39	5.82e-11	4.24e-10
chr16	36058656	36065120	DiffBind	6464	7.43	8.18	5.79	2.39	9.81e-11	6.95e-10
chr9	65755823	65769113	DiffBind	13290	8.17	8.92	6.53	2.39	2.79e-10	1.86e-09
chr4	141148160	141151816	DiffBind	3656	6.42	7.17	4.77	2.39	4.19e-10	2.72e-09
chr11	5955815	5959700	DiffBind	3885	6.35	7.1	4.71	2.39	7.8e-10	4.87e-09
chr9	20638594	20642385	DiffBind	3791	6.42	7.17	4.78	2.39	1.08e-09	6.61e-09
chr10	119218478	119225399	DiffBind	6921	7.2	7.95	5.56	2.39	1.22e-09	7.44e-09
chr10	80149715	80155507	DiffBind	5792	6.9	7.65	5.26	2.39	1.97e-09	1.17e-08
chr3	79930901	79936138	DiffBind	5237	6.58	7.33	4.94	2.39	2.55e-09	1.5e-08
chr16	33833971	33838215	DiffBind	4244	6.35	7.1	4.72	2.39	3.16e-09	1.82e-08
chr1	59657691	59663221	DiffBind	5530	6.83	7.58	5.18	2.39	3.37e-09	1.93e-08
chr13	14093353	14097615	DiffBind	4262	6.22	6.97	4.57	2.39	4.1e-09	2.32e-08
chr17	53488523	53492816	DiffBind	4293	6.15	6.9	4.5	2.39	5.18e-09	2.9e-08
chr6	94232961	94236344	DiffBind	3383	6.17	6.92	4.52	2.39	5.22e-09	2.92e-08
chr1	171450403	171455354	DiffBind	4951	6.24	6.98	4.6	2.39	7.29e-09	4e-08
chr19	4362863	4372184	DiffBind	9321	7.98	8.73	6.35	2.39	8.91e-09	4.83e-08
chr7	65342427	65350139	DiffBind	7712	7.39	8.14	5.74	2.39	1.03e-08	5.53e-08
chr1	155162505	155166412	DiffBind	3907	6.1	6.85	4.46	2.39	2.02e-08	1.04e-07
chr6	29736020	29740871	DiffBind	4851	6.57	7.32	4.93	2.39	2.28e-08	1.16e-07
chr15	73726314	73729514	DiffBind	3200	6.11	6.86	4.47	2.39	3.35e-08	1.66e-07
chr11	116271111	116273997	DiffBind	2886	6.11	6.86	4.47	2.39	5.08e-08	2.44e-07
chr4	139210251	139213961	DiffBind	3710	6.12	6.86	4.47	2.39	6.07e-08	2.88e-07
chr6	39189956	39195244	DiffBind	5288	6.43	7.18	4.79	2.39	6.37e-08	3.01e-07
chr11	70665672	70668439	DiffBind	2767	5.79	6.54	4.15	2.39	2.02e-07	8.72e-07
chr8	122909734	122914092	DiffBind	4358	5.95	6.7	4.3	2.39	2.05e-07	8.86e-07
chr16	44743007	44746085	DiffBind	3078	5.85	6.6	4.21	2.39	2.06e-07	8.91e-07
chr9	114731552	114733872	DiffBind	2320	5.78	6.52	4.13	2.39	2.91e-07	1.22e-06
chr13	83604898	83608257	DiffBind	3359	6.01	6.76	4.37	2.39	2.96e-07	1.24e-06
chr9	75776455	75780500	DiffBind	4045	6.57	7.32	4.92	2.39	3.77e-07	1.55e-06
chr7	120690079	120693537	DiffBind	3458	5.65	6.4	4.01	2.39	7.69e-07	3e-06
chr16	31750948	31754447	DiffBind	3499	5.63	6.38	3.98	2.39	1.18e-06	4.44e-06
chr15	100242207	100245525	DiffBind	3318	5.56	6.31	3.92	2.39	1.23e-06	4.6e-06
chr10	80651365	80654829	DiffBind	3464	5.58	6.33	3.94	2.39	1.6e-06	5.86e-06
chr1	194620396	194623206	DiffBind	2810	5.54	6.28	3.9	2.39	1.76e-06	6.39e-06
chr7	83892658	83894849	DiffBind	2191	5.54	6.29	3.9	2.39	2.11e-06	7.55e-06
chr4	130107921	130110904	DiffBind	2983	5.54	6.29	3.9	2.39	2.63e-06	9.2e-06
chr18	54910464	54912724	DiffBind	2260	5.62	6.37	3.98	2.39	3.67e-06	1.25e-05
chr7	44925994	44928989	DiffBind	2995	5.64	6.39	4	2.39	3.97e-06	1.34e-05
chr9	65713790	65717650	DiffBind	3860	6.1	6.85	4.46	2.39	4.1e-06	1.38e-05
chr9	77945977	77948940	DiffBind	2963	5.6	6.35	3.96	2.39	4.12e-06	1.39e-05
chr3	142845879	142849511	DiffBind	3632	5.39	6.13	3.75	2.39	4.13e-06	1.39e-05
chr17	26723098	26726180	DiffBind	3082	5.4	6.15	3.76	2.39	4.27e-06	1.43e-05
chr17	24111272	24113474	DiffBind	2202	5.45	6.2	3.81	2.39	4.79e-06	1.59e-05
chr9	56431251	56435881	DiffBind	4630	6.73	7.48	5.09	2.39	4.86e-06	1.61e-05
chr11	43690336	43693291	DiffBind	2955	5.43	6.18	3.79	2.39	5.54e-06	1.81e-05
chr13	93176095	93178348	DiffBind	2253	5.51	6.26	3.87	2.39	5.72e-06	1.87e-05
chr7	141219460	141221594	DiffBind	2134	5.27	6.01	3.62	2.39	8.54e-06	2.67e-05
chr5	145280873	145283410	DiffBind	2537	5.57	6.32	3.93	2.39	9.73e-06	3e-05
chr1	178553950	178555840	DiffBind	1890	5.26	6.01	3.61	2.39	1.17e-05	3.55e-05
chr7	48878351	48880921	DiffBind	2570	6.05	6.8	4.41	2.39	1.38e-05	4.1e-05
chr8	11497775	11499995	DiffBind	2220	5.32	6.07	3.68	2.39	1.72e-05	5e-05
chr3	84815428	84817793	DiffBind	2365	5.07	5.82	3.43	2.39	2.37e-05	6.61e-05
chr11	103409622	103412274	DiffBind	2652	5.04	5.79	3.4	2.39	6.24e-05	0.000155
chr16	22854885	22857010	DiffBind	2125	5.04	5.79	3.4	2.39	6.74e-05	0.000166
chr3	108829059	108831081	DiffBind	2022	4.78	5.53	3.15	2.39	8.09e-05	0.000195
chr8	25838762	25840334	DiffBind	1572	4.75	5.5	3.11	2.39	0.000135	0.000303
chr2	120609539	120612066	DiffBind	2527	5.19	5.93	3.55	2.39	0.000146	0.000322
chr8	95633927	95635567	DiffBind	1640	4.85	5.6	3.21	2.39	0.000177	0.00038
chr8	119923019	119924439	DiffBind	1420	4.54	5.29	2.9	2.39	0.000223	0.000465
chr8	61925763	61927699	DiffBind	1936	5.14	5.89	3.49	2.39	0.000225	0.000468
chr4	107000690	107002492	DiffBind	1802	4.61	5.36	2.97	2.39	0.000245	0.000504
chr1	92640566	92641949	DiffBind	1383	4.52	5.27	2.88	2.39	0.000256	0.000523
chr5	136481135	136482899	DiffBind	1764	4.6	5.35	2.96	2.39	0.000261	0.000532
chr9	65463703	65465408	DiffBind	1705	4.46	5.21	2.82	2.39	0.000264	0.000537
chr11	4511957	4514015	DiffBind	2058	4.71	5.46	3.07	2.39	0.000278	0.000561
chr3	136700776	136702834	DiffBind	2058	4.76	5.5	3.11	2.39	0.000294	0.000587
chr1	189779826	189781429	DiffBind	1603	4.31	5.06	2.67	2.39	0.00047	0.000875
chr11	80065496	80068057	DiffBind	2561	4.89	5.63	3.24	2.39	0.000474	0.000882
chr2	7018158	7019970	DiffBind	1812	4.52	5.27	2.88	2.39	0.00053	0.000969
chr13	9490936	9494279	DiffBind	3343	5.55	6.3	3.9	2.39	0.000629	0.00112
chr18	60533653	60534755	DiffBind	1102	4.14	4.89	2.5	2.39	0.000722	0.00126
chr14	62337176	62338513	DiffBind	1337	4.07	4.81	2.43	2.39	0.000748	0.0013
chr8	85846643	85847826	DiffBind	1183	4.07	4.81	2.43	2.39	0.000748	0.0013
chr10	59888274	59889435	DiffBind	1161	4.07	4.82	2.43	2.39	0.000763	0.00132
chr4	152297552	152299113	DiffBind	1561	4.31	5.05	2.67	2.39	0.000767	0.00132
chr4	109114320	109115662	DiffBind	1342	4.46	5.21	2.82	2.39	0.000854	0.00145
chr4	57717584	57719836	DiffBind	2252	4.83	5.58	3.18	2.39	0.000893	0.0015
chr8	107157076	107158336	DiffBind	1260	4.13	4.88	2.48	2.39	0.000959	0.00159
chr13	53158778	53159549	DiffBind	771	3.93	4.67	2.28	2.39	0.000999	0.00165
chr10	69602287	69603352	DiffBind	1065	4.11	4.86	2.47	2.39	0.00105	0.00172
chr15	31503584	31504569	DiffBind	985	3.99	4.73	2.35	2.39	0.00112	0.00181
chrX	83210513	83211655	DiffBind	1142	3.92	4.67	2.28	2.39	0.00119	0.0019
chr2	150901635	150903788	DiffBind	2153	4.99	5.74	3.35	2.39	0.00172	0.00259
chr4	59812174	59813254	DiffBind	1080	3.87	4.61	2.23	2.39	0.00177	0.00265
chr1	186703908	186704888	DiffBind	980	3.67	4.42	2.03	2.39	0.00179	0.00269
chr19	46690427	46691246	DiffBind	819	3.63	4.38	1.99	2.39	0.00181	0.0027
chr19	36676423	36677427	DiffBind	1004	3.64	4.39	1.99	2.39	0.00182	0.00272
chrX	12063740	12064984	DiffBind	1244	3.84	4.59	2.2	2.39	0.00189	0.00282
chr1	168375467	168376979	DiffBind	1512	3.86	4.61	2.22	2.39	0.00197	0.00291
chr18	23769971	23770784	DiffBind	813	3.48	4.23	1.84	2.39	0.00231	0.00333
chr16	49860653	49861342	DiffBind	689	3.52	4.27	1.88	2.39	0.0025	0.00356
chr5	107829708	107830566	DiffBind	858	3.52	4.27	1.88	2.39	0.0025	0.00356
chr1	130723104	130724312	DiffBind	1208	3.91	4.65	2.26	2.39	0.00253	0.0036
chr3	57574766	57575581	DiffBind	815	3.44	4.19	1.8	2.39	0.00277	0.00389
chr1	91088484	91089406	DiffBind	922	3.7	4.44	2.06	2.39	0.00291	0.00405
chr4	44030646	44031539	DiffBind	893	3.36	4.11	1.72	2.39	0.00338	0.00461
chr19	53352512	53353737	DiffBind	1225	3.57	4.31	1.92	2.39	0.00356	0.00482
chrX	169318580	169319707	DiffBind	1127	4.05	4.79	2.4	2.39	0.00362	0.00489
chr11	77793463	77794327	DiffBind	864	3.53	4.28	1.88	2.39	0.0037	0.00499
chrX	96140567	96141618	DiffBind	1051	3.74	4.49	2.1	2.39	0.00371	0.005
chr8	127230856	127232407	DiffBind	1551	4.43	5.18	2.79	2.39	0.00374	0.00503
chr10	69225498	69226175	DiffBind	677	3.27	4.02	1.62	2.39	0.0039	0.00521
chr5	24948101	24948628	DiffBind	527	3.07	3.81	1.43	2.39	0.00463	0.00606
chr18	35497490	35498191	DiffBind	701	3.21	3.96	1.57	2.39	0.00467	0.0061
chr11	5352783	5353527	DiffBind	744	3.4	4.15	1.76	2.39	0.00488	0.00634
chr7	115862613	115863438	DiffBind	825	3.4	4.15	1.76	2.39	0.00488	0.00634
chr18	77110537	77111834	DiffBind	1297	3.93	4.68	2.29	2.39	0.00492	0.00638
chr10	42225613	42226510	DiffBind	897	3.8	4.54	2.16	2.39	0.00503	0.00651
chr11	50045073	50045811	DiffBind	738	3.66	4.41	2.02	2.39	0.00506	0.00654
chr4	40816925	40817833	DiffBind	908	3.8	4.55	2.16	2.39	0.00507	0.00655
chr11	120263691	120265078	DiffBind	1387	4.14	4.89	2.5	2.39	0.00508	0.00656
chr1	168237973	168239170	DiffBind	1197	4.08	4.83	2.43	2.39	0.00512	0.00661
chr4	97975927	97976444	DiffBind	517	3.18	3.93	1.53	2.39	0.00522	0.00673
chr19	29041001	29041798	DiffBind	797	3.51	4.26	1.87	2.39	0.00553	0.00708
chr18	34955424	34955946	DiffBind	522	3.01	3.75	1.37	2.39	0.00561	0.00717
chr6	32877353	32878282	DiffBind	929	3.35	4.1	1.71	2.39	0.00572	0.00729
chr9	49663616	49664375	DiffBind	759	3.07	3.82	1.43	2.39	0.00589	0.00748
chr8	118299169	118299847	DiffBind	678	3.35	4.09	1.71	2.39	0.00593	0.00752
chr12	59049166	59049957	DiffBind	791	3.35	4.1	1.71	2.39	0.00603	0.00764
chr8	69747890	69749440	DiffBind	1550	4.43	5.18	2.79	2.39	0.00612	0.00773
chr9	70565860	70567070	DiffBind	1210	4.2	4.95	2.56	2.39	0.00622	0.00784
chr10	12854563	12855149	DiffBind	586	2.9	3.65	1.26	2.39	0.00648	0.00814
chr7	112481469	112482146	DiffBind	677	2.9	3.65	1.26	2.39	0.00648	0.00814
chr8	70476202	70476768	DiffBind	566	2.9	3.65	1.26	2.39	0.00648	0.00814
chr2	115956746	115957458	DiffBind	712	3.41	4.15	1.76	2.39	0.00679	0.00848
chr6	30249904	30250364	DiffBind	460	2.95	3.7	1.31	2.39	0.00765	0.00942
chr9	66946481	66947704	DiffBind	1223	4.71	5.46	3.07	2.39	0.00856	0.0104
chr11	80382340	80382898	DiffBind	558	2.9	3.65	1.26	2.39	0.00895	0.0109
chr17	4992806	4993354	DiffBind	548	3.01	3.76	1.37	2.39	0.00918	0.0111
chr6	28638305	28639310	DiffBind	1005	3.17	3.91	1.52	2.39	0.00935	0.0113
chr12	31743237	31743684	DiffBind	447	2.56	3.31	0.92	2.39	0.00953	0.0115
chr3	83969039	83969454	DiffBind	415	2.56	3.31	0.92	2.39	0.00953	0.0115
chr5	92924109	92924680	DiffBind	571	2.77	3.52	1.13	2.39	0.00958	0.0115
chr1	151965050	151965496	DiffBind	446	2.7	3.45	1.06	2.39	0.00971	0.0117
chr11	30981429	30982028	DiffBind	599	2.7	3.45	1.06	2.39	0.00971	0.0117
chr17	25196012	25196835	DiffBind	823	2.7	3.45	1.06	2.39	0.00971	0.0117
chr10	60815672	60816134	DiffBind	462	2.57	3.32	0.92	2.39	0.00972	0.0117
chr13	46586992	46587443	DiffBind	451	2.57	3.32	0.92	2.39	0.00972	0.0117
chr5	65477410	65477903	DiffBind	493	2.48	3.23	0.84	2.39	0.0108	0.0128
chr3	108208945	108209695	DiffBind	750	2.7	3.45	1.06	2.39	0.0109	0.013
chr18	35187932	35188345	DiffBind	413	2.57	3.31	0.92	2.39	0.011	0.013
chr15	95826859	95827269	DiffBind	410	2.39	3.14	0.75	2.39	0.0172	0.0195
chr1	162723056	162740419	DiffBind	17363	9.65	10.39	8.01	2.38	9.64e-24	4.49e-22
chr4	46452434	46462137	DiffBind	9703	8.51	9.25	6.87	2.38	1.8e-22	6.68e-21
chr1	13305645	13322483	DiffBind	16838	8.49	9.23	6.86	2.38	5.34e-22	1.86e-20
chr18	6126325	6135805	DiffBind	9480	8.15	8.9	6.51	2.38	6.28e-22	2.15e-20
chr11	72625776	72651856	DiffBind	26080	9.34	10.08	7.71	2.38	3.78e-20	9.82e-19
chr1	39568609	39576785	DiffBind	8176	7.88	8.63	6.24	2.38	9.69e-20	2.38e-18
chr5	23434508	23465156	DiffBind	30648	10.25	11	8.62	2.38	8.49e-19	1.77e-17
chr8	69950493	69974018	DiffBind	23525	9.13	9.87	7.49	2.38	1.47e-18	2.95e-17
chr19	46503897	46513310	DiffBind	9413	7.88	8.62	6.25	2.38	2.62e-18	5.05e-17
chr5	24100961	24117945	DiffBind	16984	8.57	9.31	6.94	2.38	3.37e-18	6.4e-17
chr10	70097424	70113298	DiffBind	15874	8.73	9.47	7.09	2.38	1.35e-17	2.33e-16
chr18	10148238	10182000	DiffBind	33762	10.2	10.95	8.57	2.38	1.85e-17	3.14e-16
chr9	62948512	62958898	DiffBind	10386	7.82	8.56	6.18	2.38	1.01e-16	1.55e-15
chr15	6708857	6735027	DiffBind	26170	9.65	10.4	8.02	2.38	2.74e-16	3.98e-15
chr19	3529612	3575543	DiffBind	45931	10.62	11.36	8.99	2.38	3.17e-16	4.56e-15
chr11	116569648	116580974	DiffBind	11326	7.76	8.51	6.13	2.38	3.21e-16	4.61e-15
chr18	20887441	20895980	DiffBind	8539	7.86	8.61	6.22	2.38	4.24e-16	5.97e-15
chr5	33924704	33936117	DiffBind	11413	7.92	8.67	6.28	2.38	1.26e-15	1.66e-14
chr7	92663379	92669865	DiffBind	6486	7.96	8.71	6.34	2.38	1.71e-15	2.22e-14
chr16	91039060	91043967	DiffBind	4907	7.36	8.11	5.73	2.38	3.09e-15	3.88e-14
chr7	28427018	28436047	DiffBind	9029	7.65	8.4	6.02	2.38	3.84e-15	4.76e-14
chr1	153275015	153292659	DiffBind	17644	8.87	9.61	7.23	2.38	5.83e-15	7.03e-14
chr15	77176080	77185317	DiffBind	9237	7.85	8.59	6.21	2.38	7.67e-15	9.1e-14
chr5	88720905	88739535	DiffBind	18630	9.27	10.02	7.64	2.38	7.77e-15	9.2e-14
chr7	28920248	28925685	DiffBind	5437	7.18	7.93	5.55	2.38	1.77e-14	2.01e-13
chr8	83715543	83719990	DiffBind	4447	7.07	7.81	5.43	2.38	2.97e-14	3.25e-13
chr17	5841776	5848231	DiffBind	6455	7.3	8.05	5.67	2.38	3.84e-14	4.15e-13
chr16	11240069	11254098	DiffBind	14029	8.76	9.5	7.12	2.38	3.94e-14	4.26e-13
chr4	132874696	132884318	DiffBind	9622	7.65	8.4	6.02	2.38	4.65e-14	4.97e-13
chr9	108517541	108529701	DiffBind	12160	8.96	9.7	7.33	2.38	1.02e-13	1.05e-12
chr3	98054878	98063465	DiffBind	8587	6.99	7.74	5.36	2.38	1.9e-13	1.88e-12
chr11	51601554	51606793	DiffBind	5239	7.16	7.9	5.52	2.38	1.99e-13	1.96e-12
chr17	79880741	79895501	DiffBind	14760	8.97	9.72	7.33	2.38	4.85e-13	4.56e-12
chr11	115806719	115813650	DiffBind	6931	7.08	7.82	5.44	2.38	5.01e-13	4.7e-12
chr1	153257515	153268309	DiffBind	10794	7.64	8.39	6.01	2.38	7.57e-13	6.94e-12
chr2	167324457	167331336	DiffBind	6879	6.86	7.6	5.22	2.38	8.95e-13	8.16e-12
chr10	67186170	67192681	DiffBind	6511	7.87	8.62	6.24	2.38	9.32e-13	8.48e-12
chr16	14163379	14168876	DiffBind	5497	6.84	7.58	5.2	2.38	3.54e-12	3.01e-11
chr9	62941074	62948291	DiffBind	7217	7.03	7.77	5.4	2.38	4.22e-12	3.54e-11
chr10	128151618	128158104	DiffBind	6486	6.75	7.5	5.12	2.38	6.84e-12	5.62e-11
chr9	107767319	107771134	DiffBind	3815	6.99	7.74	5.36	2.38	4.54e-11	3.37e-10
chr5	139791706	139797042	DiffBind	5336	6.85	7.6	5.22	2.38	5.13e-11	3.78e-10
chr3	159865776	159871259	DiffBind	5483	6.95	7.69	5.32	2.38	6.13e-11	4.46e-10
chr2	106695577	106700378	DiffBind	4801	6.57	7.32	4.93	2.38	6.83e-11	4.93e-10
chr2	126707494	126713603	DiffBind	6109	6.66	7.41	5.03	2.38	8.57e-11	6.11e-10
chr1	178529409	178534999	DiffBind	5590	7.12	7.87	5.49	2.38	1.11e-10	7.83e-10
chr1	180569582	180573774	DiffBind	4192	6.51	7.26	4.88	2.38	1.74e-10	1.19e-09
chr3	65387853	65392409	DiffBind	4556	6.58	7.33	4.95	2.38	2.05e-10	1.39e-09
chr2	116055885	116059441	DiffBind	3556	6.48	7.23	4.85	2.38	3.25e-10	2.15e-09
chr5	130222415	130229410	DiffBind	6995	7	7.75	5.37	2.38	3.84e-10	2.51e-09
chr7	89975548	89980359	DiffBind	4811	7.15	7.9	5.52	2.38	4.21e-10	2.73e-09
chr5	141253296	141259006	DiffBind	5710	6.35	7.1	4.72	2.38	8.51e-10	5.29e-09
chr6	30412486	30419169	DiffBind	6683	6.84	7.59	5.21	2.38	1.07e-09	6.58e-09
chr4	57863623	57868261	DiffBind	4638	6.74	7.49	5.1	2.38	1.45e-09	8.79e-09
chr13	41622275	41627229	DiffBind	4954	6.28	7.02	4.65	2.38	1.48e-09	8.95e-09
chr1	134356907	134361671	DiffBind	4764	6.4	7.15	4.76	2.38	2.5e-09	1.47e-08
chr9	108705568	108710026	DiffBind	4458	6.22	6.97	4.59	2.38	2.91e-09	1.68e-08
chr3	79926626	79930669	DiffBind	4043	6.57	7.32	4.94	2.38	3.35e-09	1.93e-08
chr10	116528586	116535130	DiffBind	6544	6.65	7.4	5.02	2.38	3.77e-09	2.15e-08
chr10	75225084	75228599	DiffBind	3515	6.19	6.94	4.55	2.38	4.15e-09	2.35e-08
chr4	102334275	102339032	DiffBind	4757	6.16	6.91	4.53	2.38	4.82e-09	2.71e-08
chr12	75560066	75563008	DiffBind	2942	6.21	6.95	4.57	2.38	5.48e-09	3.06e-08
chr11	60110904	60114953	DiffBind	4049	7.07	7.82	5.44	2.38	8.09e-09	4.41e-08
chr7	68120966	68125124	DiffBind	4158	6.21	6.96	4.58	2.38	8.76e-09	4.76e-08
chr2	38281615	38286849	DiffBind	5234	6.2	6.94	4.56	2.38	1.76e-08	9.09e-08
chr19	29106965	29111595	DiffBind	4630	6.04	6.78	4.4	2.38	2e-08	1.02e-07
chr13	44840701	44846567	DiffBind	5866	7.36	8.11	5.73	2.38	6.48e-08	3.06e-07
chr5	25223166	25225725	DiffBind	2559	5.88	6.63	4.25	2.38	8.74e-08	4.03e-07
chr5	93190373	93194318	DiffBind	3945	6.09	6.83	4.45	2.38	9.65e-08	4.42e-07
chr14	47017367	47020736	DiffBind	3369	6	6.74	4.37	2.38	1.31e-07	5.84e-07
chr18	13892525	13895811	DiffBind	3286	5.91	6.66	4.28	2.38	1.41e-07	6.26e-07
chr15	68952260	68955800	DiffBind	3540	6.03	6.77	4.39	2.38	1.7e-07	7.44e-07
chr11	43695156	43699101	DiffBind	3945	6.05	6.8	4.42	2.38	1.77e-07	7.73e-07
chr1	34098051	34102122	DiffBind	4071	5.97	6.72	4.33	2.38	1.81e-07	7.9e-07
chr10	58340613	58344550	DiffBind	3937	6.09	6.84	4.46	2.38	1.83e-07	7.95e-07
chr1	84797470	84800525	DiffBind	3055	5.9	6.64	4.26	2.38	2.24e-07	9.63e-07
chr11	32716609	32721037	DiffBind	4428	6.28	7.03	4.64	2.38	2.54e-07	1.08e-06
chr7	89310791	89314541	DiffBind	3750	5.77	6.52	4.14	2.38	1.54e-06	5.67e-06
chr11	86201701	86204262	DiffBind	2561	5.48	6.23	3.85	2.38	3.59e-06	1.23e-05
chr13	35776074	35780629	DiffBind	4555	6.6	7.34	4.96	2.38	4.21e-06	1.42e-05
chrX	103493821	103496594	DiffBind	2773	5.76	6.51	4.13	2.38	4.61e-06	1.54e-05
chr9	21795042	21798387	DiffBind	3345	5.69	6.44	4.06	2.38	4.78e-06	1.59e-05
chrX	140458182	140462015	DiffBind	3833	5.72	6.46	4.08	2.38	4.97e-06	1.64e-05
chr16	14315057	14317059	DiffBind	2002	5.61	6.36	3.98	2.38	8.26e-06	2.59e-05
chr14	47486538	47489506	DiffBind	2968	5.39	6.13	3.76	2.38	9.36e-06	2.9e-05
chr11	77070859	77074100	DiffBind	3241	5.65	6.4	4.02	2.38	1.06e-05	3.23e-05
chr15	76605011	76607462	DiffBind	2451	5.24	5.98	3.6	2.38	1.12e-05	3.39e-05
chr3	97263892	97266989	DiffBind	3097	5.18	5.92	3.54	2.38	1.45e-05	4.29e-05
chr4	86575815	86578536	DiffBind	2721	5.42	6.17	3.79	2.38	1.64e-05	4.79e-05
chr8	71293314	71296813	DiffBind	3499	5.23	5.98	3.6	2.38	1.88e-05	5.4e-05
chr7	38004726	38006828	DiffBind	2102	5.55	6.3	3.92	2.38	2.22e-05	6.26e-05
chr13	9390994	9392839	DiffBind	1845	5.16	5.9	3.53	2.38	2.27e-05	6.39e-05
chr17	5030619	5033093	DiffBind	2474	5.2	5.95	3.57	2.38	2.32e-05	6.48e-05
chr1	39367931	39370856	DiffBind	2925	6.02	6.77	4.38	2.38	2.7e-05	7.43e-05
chr1	168302810	168305160	DiffBind	2350	5.04	5.79	3.41	2.38	2.71e-05	7.45e-05
chr19	5961213	5964046	DiffBind	2833	5.54	6.28	3.9	2.38	2.78e-05	7.62e-05
chr11	120821523	120823730	DiffBind	2207	5.32	6.07	3.68	2.38	2.97e-05	8.05e-05
chr13	9407497	9409840	DiffBind	2343	5.32	6.07	3.68	2.38	3.29e-05	8.85e-05
chr8	84201052	84203208	DiffBind	2156	5.53	6.28	3.9	2.38	3.36e-05	9e-05
chr4	106969143	106971109	DiffBind	1966	4.99	5.74	3.36	2.38	3.45e-05	9.22e-05
chr17	69198796	69200251	DiffBind	1455	5.03	5.78	3.4	2.38	4.24e-05	0.000111
chr12	3421546	3424096	DiffBind	2550	4.96	5.71	3.33	2.38	4.71e-05	0.000121
chr18	37641908	37643880	DiffBind	1972	5.02	5.76	3.39	2.38	5.12e-05	0.000131
chr1	33794788	33797225	DiffBind	2437	5.11	5.85	3.47	2.38	5.42e-05	0.000137
chr3	130034768	130036650	DiffBind	1882	4.93	5.68	3.3	2.38	5.98e-05	0.00015
chr5	76926038	76928054	DiffBind	2016	5.18	5.93	3.54	2.38	8.12e-05	0.000196
chr2	38616419	38620037	DiffBind	3618	5.68	6.42	4.05	2.38	8.17e-05	0.000197
chr12	80227765	80229622	DiffBind	1857	4.89	5.64	3.25	2.38	8.37e-05	0.000201
chr11	93896647	93899247	DiffBind	2600	4.82	5.57	3.19	2.38	8.67e-05	0.000207
chr11	98817940	98820291	DiffBind	2351	5.11	5.86	3.48	2.38	8.76e-05	0.000209
chr8	3393100	3394720	DiffBind	1620	4.81	5.56	3.18	2.38	9.63e-05	0.000226
chr7	16000009	16002261	DiffBind	2252	4.87	5.62	3.24	2.38	0.000103	0.000239
chr6	92929594	92931578	DiffBind	1984	4.98	5.73	3.35	2.38	0.000104	0.000241
chr12	21286562	21288344	DiffBind	1782	4.72	5.46	3.08	2.38	0.00011	0.000254
chr6	32910007	32912810	DiffBind	2803	4.9	5.65	3.27	2.38	0.000113	0.000259
chr4	99954042	99955515	DiffBind	1473	4.76	5.51	3.13	2.38	0.000117	0.000267
chr12	104716891	104719167	DiffBind	2276	4.88	5.62	3.24	2.38	0.000121	0.000276
chr5	125157432	125159016	DiffBind	1584	4.75	5.5	3.11	2.38	0.000144	0.000319
chr4	142235866	142238000	DiffBind	2134	4.73	5.48	3.1	2.38	0.000149	0.000329
chr10	67087292	67088737	DiffBind	1445	4.74	5.49	3.11	2.38	0.000168	0.000363
chr10	88143687	88145593	DiffBind	1906	4.79	5.54	3.16	2.38	0.000177	0.000379
chr8	105297688	105299725	DiffBind	2037	4.73	5.47	3.1	2.38	0.000179	0.000384
chr3	19259833	19261512	DiffBind	1679	4.57	5.32	2.94	2.38	0.000208	0.000437
chr6	134175249	134176840	DiffBind	1591	4.57	5.32	2.94	2.38	0.00021	0.000441
chr11	60179258	60180832	DiffBind	1574	4.66	5.41	3.03	2.38	0.000212	0.000445
chr18	7902200	7904095	DiffBind	1895	4.84	5.59	3.21	2.38	0.000215	0.00045
chr10	61761184	61763095	DiffBind	1911	4.57	5.31	2.94	2.38	0.000235	0.000486
chr7	112223808	112225631	DiffBind	1823	4.94	5.68	3.3	2.38	0.000276	0.000557
chr17	35119756	35121147	DiffBind	1391	4.87	5.61	3.23	2.38	0.000276	0.000558
chr15	40759396	40761699	DiffBind	2303	5.2	5.95	3.57	2.38	0.000336	0.000659
chr4	154396375	154398261	DiffBind	1886	4.42	5.16	2.78	2.38	0.000408	0.000777
chr1	78482140	78484054	DiffBind	1914	4.72	5.46	3.08	2.38	0.00048	0.000891
chr14	101539370	101541627	DiffBind	2257	5.22	5.97	3.58	2.38	0.000507	0.000933
chr2	52740730	52741802	DiffBind	1072	4.54	5.28	2.9	2.38	0.000515	0.000945
chr2	129825253	129826650	DiffBind	1397	4.54	5.29	2.9	2.38	0.000519	0.000952
chr13	35849369	35850975	DiffBind	1606	4.25	5	2.62	2.38	0.000539	0.000982
chr1	167239803	167241182	DiffBind	1379	4.19	4.94	2.55	2.38	0.000586	0.00105
chr19	40432551	40433684	DiffBind	1133	4.19	4.94	2.55	2.38	0.000593	0.00106
chr16	38657606	38658781	DiffBind	1175	4.24	4.98	2.6	2.38	0.000598	0.00107
chr16	45816756	45817774	DiffBind	1018	4.16	4.91	2.53	2.38	0.000684	0.0012
chr4	45972856	45974633	DiffBind	1777	4.39	5.13	2.75	2.38	0.000712	0.00124
chr12	103331507	103332793	DiffBind	1286	4.14	4.88	2.5	2.38	0.000795	0.00136
chr8	124271064	124272587	DiffBind	1523	4.14	4.88	2.5	2.38	0.000795	0.00136
chr2	135670897	135672911	DiffBind	2014	4.56	5.3	2.92	2.38	0.000861	0.00146
chr11	79997608	79998748	DiffBind	1140	4.18	4.93	2.55	2.38	0.00088	0.00148
chr15	77011798	77013209	DiffBind	1411	4.35	5.1	2.72	2.38	0.000898	0.00151
chr16	38632662	38633705	DiffBind	1043	4.09	4.84	2.45	2.38	0.00101	0.00167
chr2	35629303	35630309	DiffBind	1006	4	4.74	2.37	2.38	0.0011	0.00178
chr1	46851155	46852700	DiffBind	1545	4.55	5.3	2.92	2.38	0.00115	0.00186
chr1	119796573	119798196	DiffBind	1623	4.67	5.42	3.04	2.38	0.00119	0.0019
chr1	34084716	34085771	DiffBind	1055	3.79	4.54	2.16	2.38	0.00136	0.00213
chr19	55314311	55315361	DiffBind	1050	4.12	4.86	2.48	2.38	0.00149	0.00231
chr6	86893623	86894537	DiffBind	914	3.76	4.51	2.13	2.38	0.0015	0.00231
chr11	106485642	106486676	DiffBind	1034	3.97	4.72	2.34	2.38	0.00153	0.00236
chr5	125334616	125336183	DiffBind	1567	4.37	5.12	2.74	2.38	0.00155	0.00238
chr2	116074548	116075749	DiffBind	1201	3.76	4.51	2.13	2.38	0.00155	0.00239
chr2	135694026	135695242	DiffBind	1216	3.97	4.72	2.34	2.38	0.00164	0.0025
chr5	145206626	145207571	DiffBind	945	3.76	4.51	2.13	2.38	0.00165	0.00252
chr10	28208007	28208981	DiffBind	974	3.76	4.51	2.13	2.38	0.00174	0.00262
chr14	32513913	32514791	DiffBind	878	3.66	4.41	2.03	2.38	0.00178	0.00268
chr11	105719196	105720472	DiffBind	1276	3.67	4.41	2.03	2.38	0.00192	0.00285
chr4	123029236	123030335	DiffBind	1099	3.62	4.37	1.99	2.38	0.00195	0.00288
chr5	103435301	103436236	DiffBind	935	3.62	4.37	1.99	2.38	0.00195	0.00288
chr15	91045397	91046205	DiffBind	808	3.7	4.44	2.07	2.38	0.0023	0.00332
chr4	62384352	62385196	DiffBind	844	3.59	4.34	1.95	2.38	0.0023	0.00332
chr18	77104075	77104978	DiffBind	903	3.52	4.26	1.88	2.38	0.00245	0.0035
chr5	137313370	137314221	DiffBind	851	3.52	4.26	1.88	2.38	0.00245	0.0035
chr9	107864047	107864852	DiffBind	805	4.04	4.79	2.4	2.38	0.00268	0.00378
chr7	49335296	49336597	DiffBind	1301	3.82	4.57	2.19	2.38	0.00274	0.00385
chr9	119004972	119005749	DiffBind	777	3.43	4.18	1.8	2.38	0.00278	0.0039
chr11	9050309	9051330	DiffBind	1021	3.73	4.48	2.1	2.38	0.0028	0.00392
chr12	99326076	99327094	DiffBind	1018	3.69	4.44	2.06	2.38	0.00292	0.00406
chr12	110887160	110888442	DiffBind	1282	4.17	4.91	2.53	2.38	0.00292	0.00407
chr11	102221172	102222397	DiffBind	1225	4.28	5.03	2.65	2.38	0.00315	0.00434
chr9	64962689	64963670	DiffBind	981	3.69	4.43	2.06	2.38	0.00321	0.00441
chrX	83203419	83204674	DiffBind	1255	4.16	4.91	2.53	2.38	0.00335	0.00458
chr13	45928591	45929265	DiffBind	674	3.26	4.01	1.62	2.38	0.0035	0.00475
chr18	10764156	10765358	DiffBind	1202	3.55	4.3	1.92	2.38	0.00355	0.00481
chr4	152275871	152276809	DiffBind	938	3.55	4.3	1.91	2.38	0.00363	0.00491
chr10	61487660	61488470	DiffBind	810	3.26	4	1.62	2.38	0.00367	0.00495
chr8	127200039	127200850	DiffBind	811	3.26	4	1.62	2.38	0.00367	0.00495
chr3	135495607	135497210	DiffBind	1603	4.16	4.9	2.52	2.38	0.00384	0.00515
chr15	98554551	98555355	DiffBind	804	3.38	4.13	1.75	2.38	0.00385	0.00516
chr5	118084344	118085178	DiffBind	834	3.38	4.13	1.75	2.38	0.00385	0.00516
chr11	75254605	75255237	DiffBind	632	3.11	3.86	1.48	2.38	0.00453	0.00594
chr15	40836530	40837210	DiffBind	680	3.11	3.86	1.48	2.38	0.00453	0.00594
chr2	64956799	64958173	DiffBind	1374	3.77	4.51	2.14	2.38	0.00493	0.00639
chr2	65011667	65012389	DiffBind	722	3.21	3.96	1.57	2.38	0.00509	0.00657
chr17	26878715	26879768	DiffBind	1053	4.03	4.77	2.39	2.38	0.00517	0.00667
chr4	83431874	83433126	DiffBind	1252	3.93	4.68	2.29	2.38	0.00525	0.00676
chr11	87347639	87348511	DiffBind	872	3.91	4.65	2.28	2.38	0.00527	0.00678
chr2	34328938	34330136	DiffBind	1198	3.91	4.65	2.28	2.38	0.00527	0.00678
chr1	55239707	55240669	DiffBind	962	4.07	4.82	2.43	2.38	0.0053	0.00682
chr4	45000413	45001391	DiffBind	978	3.79	4.53	2.16	2.38	0.00535	0.00687
chr2	6988352	6988906	DiffBind	554	3.06	3.8	1.43	2.38	0.00542	0.00696
chr8	122292816	122293677	DiffBind	861	3.66	4.4	2.02	2.38	0.00547	0.00701
chr18	60713173	60714411	DiffBind	1238	3.92	4.67	2.29	2.38	0.00548	0.00702
chr19	40385478	40386402	DiffBind	924	3.5	4.25	1.87	2.38	0.00558	0.00714
chr11	103082617	103084002	DiffBind	1385	3.79	4.54	2.16	2.38	0.0056	0.00716
chr16	16496071	16496660	DiffBind	589	3	3.75	1.37	2.38	0.00564	0.0072
chr17	32044975	32045476	DiffBind	501	3	3.75	1.37	2.38	0.00564	0.0072
chr10	77636812	77638439	DiffBind	1627	4.07	4.81	2.43	2.38	0.00565	0.00721
chr18	37924896	37926176	DiffBind	1280	4.02	4.77	2.39	2.38	0.00586	0.00745
chr11	118338551	118339091	DiffBind	540	3.17	3.92	1.53	2.38	0.00587	0.00746
chr14	101879299	101879979	DiffBind	680	3.17	3.92	1.53	2.38	0.00587	0.00746
chr3	146763620	146764534	DiffBind	914	3.34	4.09	1.71	2.38	0.00589	0.00748
chr3	75937225	75938029	DiffBind	804	3.39	4.14	1.75	2.38	0.00594	0.00753
chrX	142690830	142691401	DiffBind	571	3.4	4.14	1.76	2.38	0.00595	0.00754
chr17	78833614	78834311	DiffBind	697	3.16	3.91	1.53	2.38	0.00646	0.00811
chr10	94014934	94016744	DiffBind	1810	4.52	5.27	2.89	2.38	0.00653	0.00819
chr18	64919014	64919787	DiffBind	773	2.83	3.57	1.2	2.38	0.00661	0.00827
chr9	101169083	101169490	DiffBind	407	2.83	3.57	1.2	2.38	0.00661	0.00827
chrX	155336143	155336966	DiffBind	823	3.51	4.26	1.88	2.38	0.00665	0.00832
chr7	81770670	81771299	DiffBind	629	3.34	4.09	1.71	2.38	0.00712	0.00884
chr11	20575446	20576078	DiffBind	632	2.89	3.64	1.26	2.38	0.00712	0.00884
chr18	36300771	36301720	DiffBind	949	3.77	4.51	2.14	2.38	0.00727	0.00901
chr5	31461043	31461621	DiffBind	578	3.16	3.91	1.53	2.38	0.00739	0.00914
chr1	13233243	13234154	DiffBind	911	3.66	4.4	2.02	2.38	0.00748	0.00925
chr6	38793798	38794633	DiffBind	835	3.34	4.08	1.71	2.38	0.00793	0.00974
chr19	21628665	21629151	DiffBind	486	2.94	3.69	1.31	2.38	0.00801	0.00982
chr2	121872253	121872876	DiffBind	623	2.94	3.69	1.31	2.38	0.00847	0.0103
chr3	69340519	69341247	DiffBind	728	2.94	3.69	1.31	2.38	0.00862	0.0105
chr16	17161338	17161861	DiffBind	523	2.56	3.3	0.92	2.38	0.0097	0.0117
chr18	82911069	82911538	DiffBind	469	2.56	3.3	0.92	2.38	0.0097	0.0117
chr19	36375528	36375988	DiffBind	460	2.56	3.3	0.92	2.38	0.0097	0.0117
chr7	49295129	49295634	DiffBind	505	2.56	3.3	0.92	2.38	0.0097	0.0117
chrX	82989293	82989961	DiffBind	668	2.56	3.3	0.92	2.38	0.0097	0.0117
chrX	36862553	36862984	DiffBind	431	2.48	3.22	0.84	2.38	0.0116	0.0137
chr15	57882794	57892160	DiffBind	9366	8.26	9.01	6.64	2.37	9.37e-21	2.66e-19
chr8	86723111	86745730	DiffBind	22619	9.5	10.24	7.88	2.37	3.44e-20	8.97e-19
chr5	110760056	110769787	DiffBind	9731	7.89	8.63	6.26	2.37	3.7e-20	9.64e-19
chr8	105860765	105871168	DiffBind	10403	8.03	8.77	6.4	2.37	9.08e-20	2.25e-18
chr13	48534419	48545682	DiffBind	11263	9.38	10.13	7.76	2.37	2.85e-19	6.44e-18
chr11	23656352	23665487	DiffBind	9135	7.84	8.58	6.22	2.37	3.34e-19	7.46e-18
chr2	37691539	37702961	DiffBind	11422	8.17	8.91	6.54	2.37	4.35e-19	9.56e-18
chr6	94685380	94699833	DiffBind	14453	8.29	9.03	6.67	2.37	7.09e-19	1.51e-17
chr16	33381276	33414058	DiffBind	32782	10.09	10.84	8.47	2.37	1.83e-18	3.63e-17
chr11	35769952	35777474	DiffBind	7522	8.29	9.03	6.67	2.37	2.13e-18	4.17e-17
chr1	133646827	133661365	DiffBind	14538	9.07	9.81	7.44	2.37	3.21e-18	6.14e-17
chr16	32930482	32940086	DiffBind	9604	7.64	8.39	6.01	2.37	9e-18	1.6e-16
chr4	57799965	57810038	DiffBind	10073	7.74	8.48	6.12	2.37	1.06e-17	1.87e-16
chr17	74528727	74539519	DiffBind	10792	8.71	9.46	7.09	2.37	2.04e-17	3.44e-16
chr7	80294818	80301256	DiffBind	6438	7.84	8.58	6.22	2.37	1.16e-16	1.78e-15
chr17	32246634	32284106	DiffBind	37472	10.48	11.23	8.85	2.37	1.65e-16	2.45e-15
chr9	62794058	62802038	DiffBind	7980	7.34	8.08	5.71	2.37	6.26e-16	8.59e-15
chr10	108162341	108210562	DiffBind	48221	11.18	11.92	9.56	2.37	8.96e-16	1.2e-14
chr11	87109437	87117535	DiffBind	8098	8.33	9.08	6.71	2.37	1.22e-15	1.61e-14
chr18	63678874	63692187	DiffBind	13313	8.88	9.62	7.25	2.37	4.29e-15	5.28e-14
chr1	80303777	80340102	DiffBind	36325	10.54	11.28	8.91	2.37	5.76e-15	6.95e-14
chr13	9354350	9361850	DiffBind	7500	7.23	7.97	5.6	2.37	7.61e-15	9.03e-14
chr6	13672262	13677471	DiffBind	5209	7.34	8.08	5.72	2.37	1.45e-14	1.66e-13
chr11	121348265	121354269	DiffBind	6004	7.11	7.85	5.48	2.37	2.39e-14	2.66e-13
chr6	113070825	113076204	DiffBind	5379	7.39	8.14	5.77	2.37	2.89e-14	3.17e-13
chr6	140623841	140634935	DiffBind	11094	8.42	9.16	6.79	2.37	3.71e-14	4.02e-13
chr2	153235538	153241295	DiffBind	5757	7.11	7.86	5.48	2.37	6.48e-14	6.81e-13
chr2	50291967	50296549	DiffBind	4582	7.06	7.8	5.43	2.37	7.64e-14	7.94e-13
chr2	125775885	125782622	DiffBind	6737	7.41	8.15	5.79	2.37	9.91e-14	1.01e-12
chr4	116622161	116626804	DiffBind	4643	7.47	8.22	5.85	2.37	1.39e-13	1.39e-12
chr2	5951672	5957174	DiffBind	5502	7.11	7.85	5.48	2.37	1.66e-13	1.65e-12
chr4	88715547	88722378	DiffBind	6831	8.36	9.11	6.73	2.37	4.56e-13	4.29e-12
chr1	181837795	181842186	DiffBind	4391	7.06	7.81	5.44	2.37	3.33e-12	2.83e-11
chr2	132265953	132269848	DiffBind	3895	6.81	7.55	5.18	2.37	3.73e-12	3.15e-11
chr7	110593527	110605873	DiffBind	12346	8.21	8.95	6.58	2.37	5.03e-12	4.2e-11
chr18	12230802	12236167	DiffBind	5365	6.68	7.42	5.05	2.37	1.15e-11	9.21e-11
chr18	34646962	34651496	DiffBind	4534	6.74	7.49	5.12	2.37	1.72e-11	1.35e-10
chr7	112744001	112746988	DiffBind	2987	6.62	7.36	5	2.37	8.98e-11	6.39e-10
chr17	88016228	88020948	DiffBind	4720	6.65	7.39	5.02	2.37	1.26e-10	8.77e-10
chr7	142054723	142060779	DiffBind	6056	6.78	7.52	5.15	2.37	1.58e-10	1.09e-09
chr19	18713260	18716933	DiffBind	3673	6.42	7.17	4.8	2.37	2.69e-10	1.8e-09
chr10	71279495	71284887	DiffBind	5392	6.59	7.33	4.97	2.37	5.04e-10	3.23e-09
chr5	93194505	93199859	DiffBind	5354	6.82	7.56	5.2	2.37	9.97e-10	6.15e-09
chr11	102545689	102550113	DiffBind	4424	6.93	7.67	5.31	2.37	1.06e-09	6.54e-09
chr16	48994229	48997587	DiffBind	3358	6.33	7.08	4.71	2.37	1.35e-09	8.22e-09
chr10	28200704	28206303	DiffBind	5599	6.7	7.44	5.08	2.37	1.38e-09	8.34e-09
chr19	32162217	32169819	DiffBind	7602	7.18	7.93	5.56	2.37	1.43e-09	8.65e-09
chr15	82164601	82169758	DiffBind	5157	6.75	7.5	5.12	2.37	1.45e-09	8.74e-09
chr6	47920836	47926268	DiffBind	5432	6.91	7.65	5.29	2.37	1.73e-09	1.04e-08
chr12	12262759	12267498	DiffBind	4739	6.34	7.09	4.71	2.37	1.92e-09	1.14e-08
chr4	134923571	134927369	DiffBind	3798	7.15	7.9	5.52	2.37	6.25e-09	3.45e-08
chr14	60246941	60251360	DiffBind	4419	6.54	7.29	4.92	2.37	8.32e-09	4.54e-08
chr4	41241832	41250367	DiffBind	8535	7.04	7.79	5.41	2.37	9.34e-09	5.06e-08
chr2	157071487	157075365	DiffBind	3878	6.4	7.14	4.78	2.37	1.02e-08	5.5e-08
chr18	5649745	5658403	DiffBind	8658	7.67	8.42	6.05	2.37	1.21e-08	6.4e-08
chr11	70967420	70969927	DiffBind	2507	6.19	6.93	4.56	2.37	2.24e-08	1.14e-07
chr9	65011410	65016388	DiffBind	4978	6.53	7.27	4.91	2.37	4.71e-08	2.27e-07
chrX	104402437	104407838	DiffBind	5401	6.12	6.87	4.5	2.37	5.56e-08	2.66e-07
chr18	44651768	44655520	DiffBind	3752	6.36	7.11	4.74	2.37	5.6e-08	2.68e-07
chr18	56922064	56924820	DiffBind	2756	6.04	6.79	4.42	2.37	8.17e-08	3.79e-07
chr2	106969116	106974494	DiffBind	5378	6.65	7.4	5.03	2.37	1.21e-07	5.44e-07
chr3	122274462	122278710	DiffBind	4248	5.84	6.59	4.22	2.37	1.34e-07	5.99e-07
chr17	26677054	26680226	DiffBind	3172	5.86	6.6	4.23	2.37	1.56e-07	6.87e-07
chr8	80811825	80814887	DiffBind	3062	6.26	7	4.64	2.37	1.98e-07	8.57e-07
chr1	64101382	64106529	DiffBind	5147	6.35	7.09	4.72	2.37	1.98e-07	8.58e-07
chr18	49980101	49984979	DiffBind	4878	6.31	7.05	4.69	2.37	2.09e-07	9.03e-07
chr5	117357611	117360747	DiffBind	3136	6.12	6.86	4.49	2.37	2.88e-07	1.21e-06
chr2	27677630	27679766	DiffBind	2136	5.8	6.54	4.17	2.37	3.26e-07	1.36e-06
chr3	90476361	90479291	DiffBind	2930	5.75	6.49	4.12	2.37	4.82e-07	1.95e-06
chr14	46814545	46818114	DiffBind	3569	5.71	6.45	4.08	2.37	4.96e-07	2e-06
chr2	167655712	167659978	DiffBind	4266	5.75	6.5	4.13	2.37	5.56e-07	2.23e-06
chr8	64689488	64692298	DiffBind	2810	5.66	6.41	4.04	2.37	6.33e-07	2.51e-06
chr5	33658681	33661774	DiffBind	3093	5.85	6.59	4.23	2.37	6.63e-07	2.62e-06
chr2	5963706	5967184	DiffBind	3478	5.73	6.48	4.11	2.37	7.71e-07	3.01e-06
chr15	103273066	103275367	DiffBind	2301	5.73	6.48	4.11	2.37	9.44e-07	3.63e-06
chr10	100481956	100486827	DiffBind	4871	6.16	6.91	4.54	2.37	9.74e-07	3.73e-06
chr15	73394467	73397571	DiffBind	3104	5.79	6.54	4.17	2.37	1.2e-06	4.51e-06
chr16	34083798	34086353	DiffBind	2555	5.54	6.29	3.92	2.37	1.56e-06	5.74e-06
chr7	63898043	63901639	DiffBind	3596	5.79	6.54	4.17	2.37	1.6e-06	5.86e-06
chr9	78104275	78107792	DiffBind	3517	6.2	6.94	4.57	2.37	1.89e-06	6.82e-06
chr1	156599680	156602871	DiffBind	3191	5.48	6.22	3.85	2.37	3.47e-06	1.19e-05
chr13	53177191	53179673	DiffBind	2482	5.37	6.11	3.75	2.37	6.08e-06	1.97e-05
chr7	68125224	68127392	DiffBind	2168	5.26	6	3.64	2.37	9.16e-06	2.84e-05
chr5	43776717	43778181	DiffBind	1464	5.17	5.91	3.54	2.37	1.88e-05	5.4e-05
chr6	119840788	119842968	DiffBind	2180	5.17	5.92	3.55	2.37	1.99e-05	5.67e-05
chr4	128734774	128737422	DiffBind	2648	5.79	6.53	4.16	2.37	2.02e-05	5.75e-05
chr16	38148165	38150221	DiffBind	2056	5.23	5.97	3.6	2.37	2.21e-05	6.23e-05
chr2	26441891	26444785	DiffBind	2894	6.25	7	4.62	2.37	2.28e-05	6.4e-05
chr18	61724063	61726230	DiffBind	2167	5.71	6.45	4.08	2.37	3.93e-05	0.000104
chr11	16506515	16508024	DiffBind	1509	4.91	5.65	3.28	2.37	5.32e-05	0.000135
chr19	7505355	7507193	DiffBind	1838	4.91	5.65	3.28	2.37	5.83e-05	0.000146
chr19	36847750	36850164	DiffBind	2414	5.22	5.96	3.59	2.37	6.25e-05	0.000156
chr13	53216553	53218420	DiffBind	1867	4.97	5.71	3.34	2.37	6.92e-05	0.00017
chr14	21094858	21097177	DiffBind	2319	5.08	5.82	3.45	2.37	7.74e-05	0.000188
chr8	35633947	35636426	DiffBind	2479	5.64	6.39	4.01	2.37	0.000125	0.000284
chr9	114401928	114404078	DiffBind	2150	4.82	5.56	3.2	2.37	0.000141	0.000314
chr11	8620621	8622692	DiffBind	2071	4.81	5.55	3.18	2.37	0.000144	0.000318
chr14	34311290	34312961	DiffBind	1671	5.18	5.93	3.56	2.37	0.000167	0.000361
chr6	116355437	116358241	DiffBind	2804	4.99	5.73	3.36	2.37	0.000168	0.000364
chr1	171354237	171355884	DiffBind	1647	4.58	5.32	2.95	2.37	0.000265	0.000538
chr12	101978240	101979428	DiffBind	1188	4.59	5.33	2.96	2.37	0.000287	0.000575
chr8	111204380	111207206	DiffBind	2826	5.47	6.22	3.84	2.37	0.000334	0.000656
chrX	113177173	113178731	DiffBind	1558	4.6	5.35	2.98	2.37	0.000356	0.000691
chr2	5845867	5847189	DiffBind	1322	4.4	5.15	2.78	2.37	0.000505	0.00093
chr1	43090442	43091773	DiffBind	1331	4.3	5.05	2.67	2.37	0.000515	0.000946
chr16	50379122	50380807	DiffBind	1685	4.47	5.21	2.84	2.37	0.000525	0.000961
chr17	69180190	69181648	DiffBind	1458	4.87	5.62	3.24	2.37	0.000562	0.00102
chr11	58325868	58327219	DiffBind	1351	4.44	5.19	2.82	2.37	0.000564	0.00102
chr17	26703319	26704762	DiffBind	1443	4.31	5.06	2.69	2.37	0.000614	0.0011
chr5	118246688	118247641	DiffBind	953	4.15	4.9	2.53	2.37	0.000652	0.00115
chr15	68987524	68989285	DiffBind	1761	4.46	5.21	2.84	2.37	0.000724	0.00126
chr17	32966427	32968905	DiffBind	2478	5.53	6.27	3.9	2.37	0.000765	0.00132
chr5	25704431	25705488	DiffBind	1057	4.12	4.87	2.5	2.37	0.000782	0.00135
chr3	68525990	68527067	DiffBind	1077	4.08	4.83	2.45	2.37	0.000847	0.00144
chr9	52138307	52139781	DiffBind	1474	4.18	4.92	2.55	2.37	0.000867	0.00147
chr16	33838364	33839462	DiffBind	1098	4.13	4.87	2.5	2.37	0.000881	0.00148
chr7	110059553	110060871	DiffBind	1318	4.45	5.19	2.82	2.37	0.000944	0.00157
chr5	138161298	138162663	DiffBind	1365	4.21	4.95	2.58	2.37	0.000986	0.00163
chr2	152330902	152332295	DiffBind	1393	4.23	4.97	2.6	2.37	0.00104	0.0017
chr19	45990820	45992323	DiffBind	1503	4.11	4.85	2.48	2.37	0.00108	0.00176
chr17	43858176	43859148	DiffBind	972	4.1	4.85	2.48	2.37	0.0011	0.00178
chr7	138843815	138845455	DiffBind	1640	4.53	5.27	2.9	2.37	0.00112	0.00182
chr11	60937859	60938880	DiffBind	1021	3.91	4.65	2.28	2.37	0.0012	0.00192
chr2	173759868	173762614	DiffBind	2746	5.16	5.9	3.53	2.37	0.00134	0.0021
chr9	59545819	59546659	DiffBind	840	4.2	4.95	2.58	2.37	0.00136	0.00213
chr18	36781153	36782435	DiffBind	1282	4.35	5.1	2.73	2.37	0.00145	0.00225
chr6	127999852	128000854	DiffBind	1002	3.82	4.57	2.2	2.37	0.00145	0.00225
chr3	84035990	84037246	DiffBind	1256	4.37	5.11	2.74	2.37	0.0016	0.00245
chr4	150557346	150558826	DiffBind	1480	4.25	5	2.63	2.37	0.00161	0.00246
chr3	94581170	94582167	DiffBind	997	4.13	4.88	2.51	2.37	0.00169	0.00256
chr10	41885481	41887055	DiffBind	1574	4.56	5.31	2.94	2.37	0.00174	0.00262
chr17	62749912	62751502	DiffBind	1590	4.56	5.31	2.94	2.37	0.00174	0.00262
chr12	111713779	111715043	DiffBind	1264	4.07	4.82	2.45	2.37	0.00184	0.00275
chr18	58670026	58670948	DiffBind	922	3.65	4.4	2.03	2.37	0.00211	0.0031
chr8	85023422	85025197	DiffBind	1775	4.66	5.4	3.03	2.37	0.00213	0.00311
chr7	80054315	80055407	DiffBind	1092	3.71	4.46	2.09	2.37	0.00213	0.00311
chr3	79099863	79100774	DiffBind	911	3.69	4.43	2.07	2.37	0.0022	0.0032
chr17	6757747	6759045	DiffBind	1298	3.66	4.4	2.03	2.37	0.00289	0.00404
chr11	118287338	118288143	DiffBind	805	3.42	4.17	1.8	2.37	0.00298	0.00414
chr3	51313625	51314579	DiffBind	954	3.68	4.42	2.06	2.37	0.00313	0.00431
chr17	56826036	56827113	DiffBind	1077	3.54	4.29	1.92	2.37	0.00325	0.00446
chr6	128416599	128417457	DiffBind	858	3.42	4.17	1.8	2.37	0.0033	0.00452
chr6	146913499	146914529	DiffBind	1030	3.54	4.28	1.91	2.37	0.00346	0.00471
chr10	70150896	70151686	DiffBind	790	3.35	4.09	1.72	2.37	0.00364	0.00492
chr3	127108076	127108916	DiffBind	840	3.35	4.09	1.72	2.37	0.00364	0.00492
chr8	78504599	78505255	DiffBind	656	3.55	4.29	1.92	2.37	0.00442	0.00581
chr15	97703726	97704673	DiffBind	947	3.38	4.12	1.75	2.37	0.00457	0.00598
chr6	49323406	49324233	DiffBind	827	3.38	4.12	1.75	2.37	0.00457	0.00598
chr8	83904676	83905268	DiffBind	592	3.1	3.85	1.48	2.37	0.00484	0.00629
chr1	68931458	68932071	DiffBind	613	3.05	3.79	1.43	2.37	0.0049	0.00636
chr11	106777710	106778537	DiffBind	827	3.58	4.33	1.96	2.37	0.00502	0.0065
chr13	8858088	8858958	DiffBind	870	3.58	4.33	1.96	2.37	0.00502	0.0065
chr13	38209408	38210504	DiffBind	1096	3.58	4.33	1.96	2.37	0.00502	0.0065
chr6	108283713	108284591	DiffBind	878	3.2	3.94	1.57	2.37	0.00507	0.00654
chr9	99249627	99250495	DiffBind	868	3.39	4.14	1.76	2.37	0.00515	0.00664
chr5	115116382	115117072	DiffBind	690	3.16	3.91	1.53	2.37	0.00554	0.00708
chr15	55846756	55847385	DiffBind	629	3.16	3.9	1.53	2.37	0.00568	0.00725
chr2	180029387	180029986	DiffBind	599	3.16	3.9	1.53	2.37	0.00568	0.00725
chr2	30358125	30359011	DiffBind	886	3.59	4.33	1.96	2.37	0.00574	0.00731
chr7	126248612	126250265	DiffBind	1653	4.47	5.22	2.85	2.37	0.00601	0.0076
chr6	92114848	92115836	DiffBind	988	3.05	3.8	1.43	2.37	0.00626	0.00789
chr16	11114218	11115025	DiffBind	807	3.33	4.07	1.71	2.37	0.00634	0.00798
chr4	141695904	141696677	DiffBind	773	3.33	4.07	1.71	2.37	0.00634	0.00798
chr5	112977639	112978410	DiffBind	771	3.33	4.08	1.71	2.37	0.00647	0.00812
chr12	105685782	105686948	DiffBind	1166	3.76	4.5	2.14	2.37	0.00648	0.00814
chr15	27781446	27782646	DiffBind	1200	4.41	5.16	2.79	2.37	0.00654	0.0082
chr14	25749819	25750461	DiffBind	642	3.16	3.9	1.53	2.37	0.00677	0.00845
chr3	159884600	159885079	DiffBind	479	2.82	3.57	1.2	2.37	0.00683	0.00852
chr18	35661145	35661723	DiffBind	578	2.88	3.63	1.26	2.37	0.00703	0.00874
chr4	100251916	100252345	DiffBind	429	2.88	3.63	1.26	2.37	0.00703	0.00874
chr5	31528549	31529163	DiffBind	614	2.88	3.63	1.26	2.37	0.00703	0.00874
chr9	113749508	113750092	DiffBind	584	2.88	3.63	1.26	2.37	0.00703	0.00874
chr16	94670806	94671410	DiffBind	604	3.15	3.89	1.52	2.37	0.00711	0.00883
chr2	29674199	29676449	DiffBind	2250	4.86	5.6	3.23	2.37	0.00796	0.00977
chr7	112310693	112311284	DiffBind	591	2.93	3.68	1.31	2.37	0.00819	0.01
chr13	46841477	46841922	DiffBind	445	2.76	3.5	1.13	2.37	0.00856	0.0104
chr13	69809797	69810343	DiffBind	546	2.88	3.63	1.26	2.37	0.00882	0.0107
chr7	24207343	24207777	DiffBind	434	2.75	3.49	1.13	2.37	0.00957	0.0115
chr1	106757407	106757824	DiffBind	417	2.55	3.29	0.92	2.37	0.0102	0.0122
chr18	39034778	39035221	DiffBind	443	2.55	3.29	0.92	2.37	0.0102	0.0122
chrX	159539582	159540014	DiffBind	432	2.55	3.29	0.92	2.37	0.0102	0.0122
chr12	83351350	83351944	DiffBind	594	2.93	3.68	1.31	2.37	0.0114	0.0135
chr2	14761660	14762024	DiffBind	364	2.69	3.43	1.06	2.37	0.013	0.0152
chr2	48859225	48859842	DiffBind	617	2.38	3.13	0.75	2.37	0.0145	0.0167
chr3	69330581	69330949	DiffBind	368	2.38	3.13	0.75	2.37	0.0145	0.0167
chr1	13341066	13372490	DiffBind	31424	9.71	10.45	8.09	2.36	2.54e-24	1.31e-22
chr15	83449383	83464335	DiffBind	14952	8.6	9.34	6.98	2.36	7.46e-24	3.54e-22
chr2	58517588	58533898	DiffBind	16310	8.51	9.25	6.89	2.36	2.44e-23	1.07e-21
chr3	104499150	104511513	DiffBind	12363	8.4	9.14	6.78	2.36	1.05e-21	3.5e-20
chr13	35755301	35765172	DiffBind	9871	8.06	8.81	6.44	2.36	6.54e-21	1.91e-19
chr16	17452189	17472922	DiffBind	20733	9.26	10	7.64	2.36	1.04e-20	2.93e-19
chr11	105182131	105189857	DiffBind	7726	8.08	8.82	6.47	2.36	2.35e-20	6.31e-19
chr15	77163641	77174048	DiffBind	10407	7.98	8.73	6.37	2.36	3.97e-20	1.03e-18
chr1	59663332	59671162	DiffBind	7830	7.99	8.73	6.37	2.36	1.97e-19	4.56e-18
chr6	31398872	31413498	DiffBind	14626	9.26	10	7.64	2.36	2.82e-19	6.38e-18
chr5	148519439	148551907	DiffBind	32468	9.73	10.47	8.12	2.36	2.95e-19	6.62e-18
chr5	65551014	65560479	DiffBind	9465	8.06	8.8	6.44	2.36	4.15e-19	9.16e-18
chr8	60961016	60983133	DiffBind	22117	9.16	9.91	7.54	2.36	4.56e-19	9.96e-18
chr1	152871398	152902456	DiffBind	31058	10.05	10.79	8.43	2.36	5.37e-19	1.16e-17
chr9	82959979	82974208	DiffBind	14229	8.81	9.56	7.2	2.36	8.38e-19	1.75e-17
chr13	94815779	94828180	DiffBind	12401	8.2	8.94	6.58	2.36	9.36e-19	1.94e-17
chr11	65767402	65782088	DiffBind	14686	8.4	9.15	6.79	2.36	1.22e-18	2.47e-17
chr3	51416176	51437580	DiffBind	21404	9.7	10.45	8.09	2.36	1.65e-18	3.29e-17
chr1	55016388	55027440	DiffBind	11052	8.96	9.7	7.34	2.36	3.57e-18	6.74e-17
chr9	100520035	100545796	DiffBind	25761	9.62	10.37	8	2.36	8.46e-18	1.51e-16
chr4	34553911	34565162	DiffBind	11251	8.79	9.53	7.18	2.36	1.5e-17	2.57e-16
chr15	99393068	99403752	DiffBind	10684	8.18	8.92	6.56	2.36	5.6e-17	8.95e-16
chr9	108306797	108328758	DiffBind	21961	9.81	10.55	8.19	2.36	6.54e-17	1.03e-15
chr3	103918528	103928505	DiffBind	9977	7.93	8.68	6.32	2.36	1.59e-16	2.38e-15
chr6	117906793	117921225	DiffBind	14432	9.29	10.03	7.66	2.36	3.45e-16	4.93e-15
chr15	65797710	65810272	DiffBind	12562	7.67	8.41	6.05	2.36	6.85e-16	9.37e-15
chr17	74284131	74294465	DiffBind	10334	8.62	9.37	7.01	2.36	1.12e-15	1.49e-14
chr4	82386720	82395282	DiffBind	8562	7.97	8.71	6.35	2.36	1.95e-15	2.51e-14
chr9	70477156	70503364	DiffBind	26208	9.31	10.05	7.69	2.36	2.36e-15	3.01e-14
chr3	152346780	152355556	DiffBind	8776	7.55	8.29	5.93	2.36	5.02e-15	6.12e-14
chr7	67315883	67321549	DiffBind	5666	7.32	8.07	5.7	2.36	2.21e-14	2.47e-13
chr16	31265720	31275160	DiffBind	9440	8.45	9.19	6.83	2.36	5.34e-14	5.66e-13
chr6	37433886	37442208	DiffBind	8322	8.07	8.82	6.46	2.36	1.63e-13	1.62e-12
chr17	24135802	24141507	DiffBind	5705	7.34	8.09	5.73	2.36	3.44e-13	3.29e-12
chr16	35217424	35223897	DiffBind	6473	6.92	7.66	5.3	2.36	3.78e-13	3.6e-12
chr7	132570492	132575959	DiffBind	5467	7.28	8.02	5.67	2.36	8.21e-13	7.52e-12
chr11	100730555	100738097	DiffBind	7542	6.89	7.64	5.28	2.36	8.76e-13	8e-12
chr2	14074207	14079664	DiffBind	5457	7.02	7.77	5.4	2.36	9.89e-13	8.97e-12
chr1	159232672	159240637	DiffBind	7965	7.91	8.66	6.29	2.36	2.17e-12	1.89e-11
chr19	53963307	53969703	DiffBind	6396	7.01	7.75	5.39	2.36	2.43e-12	2.1e-11
chr10	52417690	52429810	DiffBind	12120	8.76	9.5	7.14	2.36	3.58e-12	3.03e-11
chr1	89121755	89131477	DiffBind	9722	7.29	8.04	5.67	2.36	4.86e-12	4.05e-11
chr4	155164837	155173949	DiffBind	9112	8.02	8.76	6.41	2.36	1.87e-11	1.46e-10
chr18	76279832	76288909	DiffBind	9077	7.8	8.55	6.19	2.36	4.12e-11	3.08e-10
chr18	80920311	80925647	DiffBind	5336	6.44	7.19	4.82	2.36	2.23e-10	1.5e-09
chr8	25006123	25016672	DiffBind	10549	8.02	8.76	6.4	2.36	2.24e-10	1.51e-09
chr3	145938417	145945111	DiffBind	6694	7.2	7.94	5.59	2.36	2.56e-10	1.72e-09
chr12	80640210	80643704	DiffBind	3494	6.6	7.34	4.98	2.36	2.66e-10	1.78e-09
chr4	8553008	8562233	DiffBind	9225	7.96	8.71	6.35	2.36	2.73e-10	1.82e-09
chr6	56916504	56923659	DiffBind	7155	7.25	7.99	5.64	2.36	2.99e-10	1.98e-09
chr1	38012387	38017280	DiffBind	4893	6.52	7.26	4.91	2.36	3.64e-10	2.38e-09
chr1	165971217	165976601	DiffBind	5384	6.88	7.63	5.27	2.36	4.17e-10	2.71e-09
chr1	182125284	182129942	DiffBind	4658	6.52	7.26	4.9	2.36	4.61e-10	2.97e-09
chr1	74299319	74303317	DiffBind	3998	6.37	7.11	4.75	2.36	6.14e-10	3.89e-09
chr5	50050838	50058334	DiffBind	7496	7.34	8.08	5.72	2.36	6.18e-10	3.91e-09
chr15	89355969	89360362	DiffBind	4393	6.44	7.19	4.83	2.36	8.06e-10	5.02e-09
chr4	76344535	76351064	DiffBind	6529	6.53	7.27	4.91	2.36	3.02e-09	1.74e-08
chr17	30124838	30130335	DiffBind	5497	6.57	7.31	4.96	2.36	3.16e-09	1.82e-08
chr3	157534406	157538245	DiffBind	3839	6.78	7.52	5.16	2.36	4.24e-09	2.39e-08
chr1	92131051	92135679	DiffBind	4628	6.21	6.95	4.6	2.36	9.18e-09	4.97e-08
chr15	11992931	11995992	DiffBind	3061	6.28	7.02	4.67	2.36	9.62e-09	5.2e-08
chr2	112393285	112396115	DiffBind	2830	6.09	6.83	4.47	2.36	1.39e-08	7.31e-08
chr15	100103663	100107830	DiffBind	4167	6.1	6.84	4.48	2.36	1.57e-08	8.19e-08
chr2	34729657	34734789	DiffBind	5132	6.45	7.19	4.83	2.36	2.51e-08	1.27e-07
chr18	4925630	4929147	DiffBind	3517	6.18	6.92	4.56	2.36	2.86e-08	1.43e-07
chr4	150570108	150574213	DiffBind	4105	5.89	6.64	4.28	2.36	9.87e-08	4.51e-07
chr3	58526158	58530108	DiffBind	3950	6.01	6.75	4.39	2.36	2.34e-07	1e-06
chr15	58801252	58804246	DiffBind	2994	6.22	6.96	4.6	2.36	2.94e-07	1.24e-06
chr11	119679816	119683696	DiffBind	3880	5.84	6.58	4.22	2.36	3e-07	1.26e-06
chr10	128411976	128415055	DiffBind	3079	5.82	6.57	4.21	2.36	3.57e-07	1.48e-06
chr5	25476996	25479265	DiffBind	2269	5.78	6.52	4.16	2.36	3.68e-07	1.52e-06
chr9	54877769	54880962	DiffBind	3193	5.7	6.45	4.09	2.36	1.05e-06	3.98e-06
chr11	57802439	57805716	DiffBind	3277	5.63	6.37	4.01	2.36	1.17e-06	4.4e-06
chr1	60421859	60425112	DiffBind	3253	5.66	6.4	4.04	2.36	1.65e-06	6.05e-06
chr15	96316097	96320610	DiffBind	4513	6.48	7.23	4.86	2.36	1.86e-06	6.75e-06
chr8	83578716	83581215	DiffBind	2499	5.54	6.29	3.93	2.36	2.86e-06	9.94e-06
chr11	108298537	108302240	DiffBind	3703	5.46	6.2	3.84	2.36	4.94e-06	1.64e-05
chrX	134601623	134604851	DiffBind	3228	6.01	6.76	4.39	2.36	4.98e-06	1.65e-05
chr4	152024212	152027192	DiffBind	2980	5.45	6.2	3.84	2.36	5.69e-06	1.86e-05
chrX	41897157	41899670	DiffBind	2513	5.56	6.3	3.95	2.36	7.35e-06	2.34e-05
chr2	68896736	68898909	DiffBind	2173	5.29	6.03	3.67	2.36	8.77e-06	2.73e-05
chr4	76371243	76373272	DiffBind	2029	5.26	6.01	3.65	2.36	1.04e-05	3.18e-05
chr4	133177435	133181454	DiffBind	4019	5.77	6.51	4.16	2.36	2.53e-05	7.01e-05
chr1	168275570	168277879	DiffBind	2309	5.01	5.75	3.4	2.36	3.84e-05	0.000102
chr2	28841236	28843120	DiffBind	1884	5.14	5.88	3.52	2.36	4.07e-05	0.000107
chr5	135150000	135152554	DiffBind	2554	5.16	5.9	3.54	2.36	4.23e-05	0.00011
chr4	13759513	13763098	DiffBind	3585	5.71	6.45	4.09	2.36	4.58e-05	0.000118
chr18	12302815	12305285	DiffBind	2470	4.93	5.68	3.32	2.36	6.6e-05	0.000163
chr8	91347745	91349282	DiffBind	1537	4.84	5.59	3.22	2.36	8.2e-05	0.000197
chr13	13591306	13593800	DiffBind	2494	5.08	5.83	3.47	2.36	8.98e-05	0.000213
chr10	75518003	75521664	DiffBind	3661	6.41	7.16	4.8	2.36	9.11e-05	0.000216
chr18	36357454	36359209	DiffBind	1755	4.76	5.51	3.15	2.36	0.000101	0.000236
chr3	94975211	94977124	DiffBind	1913	4.91	5.65	3.3	2.36	0.000113	0.00026
chr2	60839665	60841738	DiffBind	2073	4.78	5.52	3.16	2.36	0.000113	0.00026
chr16	38653716	38656487	DiffBind	2771	5.59	6.33	3.97	2.36	0.000123	0.000279
chr16	91726346	91727917	DiffBind	1571	4.81	5.56	3.2	2.36	0.000142	0.000315
chr4	6388897	6391045	DiffBind	2148	4.72	5.46	3.1	2.36	0.000146	0.000323
chr3	87631504	87633832	DiffBind	2328	4.74	5.49	3.13	2.36	0.000152	0.000334
chr19	3332930	3334600	DiffBind	1670	4.63	5.37	3.01	2.36	0.000174	0.000374
chr1	150900396	150902492	DiffBind	2096	4.61	5.35	2.99	2.36	0.000197	0.000417
chr6	97878351	97880000	DiffBind	1649	4.63	5.37	3.01	2.36	0.000211	0.000443
chr5	135908301	135910347	DiffBind	2046	4.83	5.58	3.21	2.36	0.000328	0.000646
chr1	93446862	93448347	DiffBind	1485	4.43	5.18	2.82	2.36	0.000334	0.000655
chr8	36731064	36732436	DiffBind	1372	4.59	5.33	2.97	2.36	0.000368	0.000711
chr12	95744617	95747086	DiffBind	2469	5.3	6.04	3.69	2.36	0.000392	0.000751
chr1	167390970	167392015	DiffBind	1045	4.35	5.09	2.74	2.36	0.000432	0.000815
chr6	50417297	50419187	DiffBind	1890	4.55	5.29	2.93	2.36	0.000453	0.000849
chr18	45300102	45301682	DiffBind	1580	4.5	5.24	2.88	2.36	0.00046	0.00086
chr8	72514138	72515730	DiffBind	1592	4.35	5.1	2.74	2.36	0.000465	0.000867
chr2	6809555	6810906	DiffBind	1351	4.47	5.21	2.86	2.36	0.000485	0.000898
chr6	128105821	128107213	DiffBind	1392	4.24	4.98	2.62	2.36	0.000565	0.00102
chr4	155990707	155992116	DiffBind	1409	4.24	4.99	2.62	2.36	0.000599	0.00107
chr5	132520503	132522206	DiffBind	1703	4.37	5.12	2.76	2.36	0.000622	0.00111
chr14	70720874	70722329	DiffBind	1455	4.39	5.14	2.78	2.36	0.000682	0.0012
chr12	99239120	99240191	DiffBind	1071	4.2	4.94	2.58	2.36	0.000789	0.00135
chr1	128414745	128416377	DiffBind	1632	4.84	5.58	3.22	2.36	0.000803	0.00137
chr8	71882606	71883847	DiffBind	1241	4.12	4.86	2.5	2.36	0.000958	0.00159
chr17	46111296	46112406	DiffBind	1110	4.07	4.81	2.45	2.36	0.00097	0.00161
chr4	143202343	143204066	DiffBind	1723	4.33	5.07	2.72	2.36	0.00104	0.00171
chr12	81927140	81928379	DiffBind	1239	4.01	4.75	2.4	2.36	0.00104	0.00171
chr6	108278952	108280312	DiffBind	1360	4.04	4.78	2.43	2.36	0.00107	0.00175
chr9	121372595	121373481	DiffBind	886	3.9	4.65	2.28	2.36	0.00115	0.00185
chr7	115804878	115806512	DiffBind	1634	4.22	4.97	2.6	2.36	0.00115	0.00186
chr12	108618784	108619969	DiffBind	1185	4.01	4.76	2.4	2.36	0.0012	0.00192
chr8	69386053	69388508	DiffBind	2455	5.15	5.9	3.53	2.36	0.00122	0.00194
chr7	114050545	114051984	DiffBind	1439	4.12	4.86	2.5	2.36	0.00136	0.00213
chr17	30171974	30173807	DiffBind	1833	3.75	4.49	2.13	2.36	0.00169	0.00256
chr8	71469638	71470518	DiffBind	880	3.75	4.49	2.13	2.36	0.00169	0.00256
chr10	89757820	89759313	DiffBind	1493	4.12	4.87	2.51	2.36	0.00172	0.0026
chr11	86668358	86669796	DiffBind	1438	4.12	4.87	2.51	2.36	0.00172	0.0026
chr17	15721266	15722643	DiffBind	1377	4.34	5.08	2.72	2.36	0.00176	0.00265
chr9	88519585	88520643	DiffBind	1058	3.75	4.49	2.13	2.36	0.0018	0.00269
chr6	50422461	50423666	DiffBind	1205	3.99	4.74	2.37	2.36	0.00183	0.00273
chr17	29560283	29561396	DiffBind	1113	3.78	4.52	2.16	2.36	0.00187	0.00279
chr6	101189936	101190802	DiffBind	866	3.61	4.36	1.99	2.36	0.00214	0.00312
chr3	8912687	8913821	DiffBind	1134	4.25	4.99	2.63	2.36	0.00218	0.00317
chr12	71048865	71049765	DiffBind	900	3.69	4.43	2.07	2.36	0.00232	0.00335
chr14	121064584	121065359	DiffBind	775	3.69	4.43	2.07	2.36	0.00232	0.00335
chr7	110532616	110533655	DiffBind	1039	4.09	4.83	2.47	2.36	0.00241	0.00346
chr10	38997952	38999082	DiffBind	1130	3.85	4.59	2.23	2.36	0.00247	0.00352
chr14	16511483	16512973	DiffBind	1490	4.14	4.88	2.52	2.36	0.00298	0.00414
chr11	88156953	88158269	DiffBind	1316	4.15	4.89	2.53	2.36	0.00327	0.00448
chr11	74684407	74685436	DiffBind	1029	3.53	4.27	1.91	2.36	0.00365	0.00493
chr7	120867943	120868857	DiffBind	914	3.53	4.27	1.91	2.36	0.00365	0.00493
chr13	5868240	5868849	DiffBind	609	3.24	3.99	1.62	2.36	0.00383	0.00514
chr8	77453206	77454147	DiffBind	941	3.53	4.28	1.91	2.36	0.00385	0.00516
chr11	24151994	24152851	DiffBind	857	3.29	4.04	1.67	2.36	0.00388	0.00519
chr18	84852241	84853017	DiffBind	776	3.33	4.07	1.72	2.36	0.00394	0.00525
chr1	131502369	131504324	DiffBind	1955	4.91	5.66	3.29	2.36	0.00401	0.00534
chr17	10396716	10397468	DiffBind	752	3.24	3.98	1.62	2.36	0.00406	0.00539
chr18	35231820	35232705	DiffBind	885	3.24	3.98	1.62	2.36	0.00406	0.00539
chr1	138566985	138568118	DiffBind	1133	3.8	4.55	2.19	2.36	0.00414	0.00549
chr11	77460880	77461452	DiffBind	572	3.37	4.11	1.75	2.36	0.00415	0.0055
chr11	43550518	43551402	DiffBind	884	3.37	4.11	1.75	2.36	0.00419	0.00555
chr11	46111247	46111823	DiffBind	576	3.09	3.84	1.48	2.36	0.00497	0.00644
chr11	61029148	61029791	DiffBind	643	3.09	3.84	1.48	2.36	0.00497	0.00644
chr11	85089570	85090080	DiffBind	510	3.09	3.84	1.48	2.36	0.00497	0.00644
chr18	36420451	36421192	DiffBind	741	3.19	3.94	1.57	2.36	0.00517	0.00666
chr18	65663515	65664330	DiffBind	815	3.38	4.13	1.76	2.36	0.00523	0.00673
chr4	134157881	134159066	DiffBind	1185	3.58	4.32	1.96	2.36	0.00532	0.00684
chr17	62747977	62749001	DiffBind	1024	3.75	4.49	2.14	2.36	0.00545	0.00698
chr16	24448288	24449018	DiffBind	730	3.58	4.33	1.96	2.36	0.00548	0.00702
chr16	8634881	8635490	DiffBind	609	3.04	3.78	1.43	2.36	0.00552	0.00706
chr7	28585032	28586234	DiffBind	1202	4.24	4.98	2.62	2.36	0.00582	0.0074
chr3	144485793	144486661	DiffBind	868	3.38	4.13	1.76	2.36	0.00593	0.00752
chr19	24499584	24500255	DiffBind	671	3.15	3.9	1.53	2.36	0.00599	0.00759
chr4	48244011	48244672	DiffBind	661	3.15	3.89	1.53	2.36	0.00606	0.00767
chr15	83121128	83122043	DiffBind	915	3.38	4.12	1.76	2.36	0.00617	0.00779
chr7	100773957	100774549	DiffBind	592	2.98	3.72	1.37	2.36	0.00619	0.00781
chr16	59637551	59638332	DiffBind	781	3.33	4.07	1.71	2.36	0.00634	0.00798
chr5	110742912	110744122	DiffBind	1210	4.3	5.04	2.68	2.36	0.00648	0.00813
chr13	12281975	12282795	DiffBind	820	3.15	3.89	1.53	2.36	0.00648	0.00814
chr18	77643608	77644839	DiffBind	1231	3.77	4.51	2.16	2.36	0.00669	0.00836
chr5	129666170	129667007	DiffBind	837	3.49	4.23	1.87	2.36	0.00671	0.00839
chr4	100244243	100245556	DiffBind	1313	3.91	4.65	2.29	2.36	0.00698	0.0087
chr17	46692335	46693309	DiffBind	974	3.38	4.12	1.76	2.36	0.00736	0.00911
chr10	68212803	68213335	DiffBind	532	2.87	3.62	1.26	2.36	0.00739	0.00915
chr3	136720945	136721451	DiffBind	506	2.87	3.62	1.26	2.36	0.00739	0.00915
chr10	81413243	81414183	DiffBind	940	3.49	4.24	1.87	2.36	0.00757	0.00934
chr2	34407552	34409388	DiffBind	1836	4.77	5.52	3.15	2.36	0.00824	0.0101
chr13	95324837	95325557	DiffBind	720	3.14	3.88	1.52	2.36	0.00832	0.0102
chr3	89000868	89001548	DiffBind	680	2.93	3.67	1.31	2.36	0.0084	0.0103
chr8	46142551	46143279	DiffBind	728	2.93	3.67	1.31	2.36	0.0084	0.0103
chr10	44268912	44269916	DiffBind	1004	4.18	4.92	2.56	2.36	0.009	0.0109
chr16	31985515	31986377	DiffBind	862	2.92	3.67	1.31	2.36	0.0096	0.0116
chr12	76263429	76263850	DiffBind	421	2.68	3.42	1.06	2.36	0.0108	0.0129
chr3	95684156	95684722	DiffBind	566	2.68	3.42	1.06	2.36	0.0108	0.0129
chr19	38512786	38513262	DiffBind	476	2.54	3.29	0.92	2.36	0.0111	0.0132
chr3	95681387	95681753	DiffBind	366	2.54	3.29	0.92	2.36	0.0111	0.0132
chrX	75763094	75763603	DiffBind	509	2.54	3.29	0.92	2.36	0.0111	0.0132
chr10	128760451	128760873	DiffBind	422	2.67	3.41	1.06	2.36	0.0117	0.0138
chr3	32397543	32415267	DiffBind	17724	9.12	9.86	7.51	2.35	7.28e-22	2.47e-20
chr4	137468850	137486410	DiffBind	17560	8.71	9.45	7.09	2.35	1.86e-21	5.96e-20
chr2	32151427	32174288	DiffBind	22861	9.64	10.38	8.03	2.35	8e-21	2.3e-19
chr7	112718049	112729728	DiffBind	11679	8.35	9.09	6.74	2.35	7.95e-20	1.99e-18
chr7	126172949	126200287	DiffBind	27338	9.51	10.26	7.9	2.35	2.11e-19	4.87e-18
chr3	95789031	95818821	DiffBind	29790	9.87	10.62	8.26	2.35	2.88e-19	6.5e-18
chr3	51325138	51340155	DiffBind	15017	8.78	9.52	7.17	2.35	3.97e-19	8.78e-18
chr13	24831763	24838425	DiffBind	6662	7.79	8.53	6.18	2.35	1.16e-18	2.38e-17
chr13	17793116	17804709	DiffBind	11593	8.78	9.53	7.18	2.35	1.17e-18	2.38e-17
chr11	95415011	95426478	DiffBind	11467	8.21	8.95	6.61	2.35	1.24e-18	2.52e-17
chr18	5687832	5706752	DiffBind	18920	9.04	9.78	7.43	2.35	2.54e-18	4.91e-17
chr19	30030627	30042646	DiffBind	12019	8.87	9.61	7.26	2.35	2.81e-18	5.4e-17
chr12	108794536	108818075	DiffBind	23539	9.61	10.35	8	2.35	3.24e-18	6.18e-17
chr1	131910943	131921091	DiffBind	10148	8.43	9.17	6.82	2.35	3.68e-18	6.94e-17
chr10	53366166	53379866	DiffBind	13700	8.75	9.49	7.14	2.35	1.07e-17	1.88e-16
chr13	111457677	111489449	DiffBind	31772	10.29	11.03	8.68	2.35	1.39e-17	2.4e-16
chr15	98865769	98872168	DiffBind	6399	7.56	8.3	5.95	2.35	5.5e-17	8.82e-16
chr9	43094161	43105839	DiffBind	11678	8.76	9.5	7.15	2.35	9.91e-17	1.53e-15
chr3	79885558	79893205	DiffBind	7647	7.81	8.56	6.2	2.35	1.21e-16	1.84e-15
chr2	154791852	154843705	DiffBind	51853	10.8	11.54	9.19	2.35	3.42e-16	4.89e-15
chr11	120981402	120991192	DiffBind	9790	8.28	9.03	6.67	2.35	3.54e-16	5.04e-15
chr1	118389465	118396423	DiffBind	6958	7.84	8.58	6.24	2.35	3.69e-16	5.23e-15
chr17	80054880	80062171	DiffBind	7291	8.41	9.16	6.8	2.35	3.92e-16	5.54e-15
chr8	94004738	94011971	DiffBind	7233	7.32	8.06	5.72	2.35	5.83e-15	7.03e-14
chr10	39764586	39773487	DiffBind	8901	7.6	8.34	5.99	2.35	7.21e-15	8.6e-14
chr8	111293667	111300063	DiffBind	6396	7.43	8.17	5.82	2.35	2.57e-14	2.85e-13
chr16	91648229	91664956	DiffBind	16727	9.15	9.9	7.55	2.35	2.84e-14	3.13e-13
chr7	101971180	101977751	DiffBind	6571	7.49	8.23	5.88	2.35	4.9e-14	5.21e-13
chr9	21724375	21731966	DiffBind	7591	7.12	7.86	5.52	2.35	3.1e-13	2.98e-12
chr18	56573178	56578514	DiffBind	5336	6.96	7.7	5.35	2.35	4.41e-13	4.17e-12
chr2	155133607	155138014	DiffBind	4407	6.98	7.72	5.38	2.35	5.19e-13	4.86e-12
chr3	7373257	7380945	DiffBind	7688	7.28	8.02	5.67	2.35	1.07e-12	9.64e-12
chr12	76255917	76261684	DiffBind	5767	6.81	7.55	5.21	2.35	3.12e-12	2.66e-11
chr13	59816723	59823037	DiffBind	6314	6.85	7.6	5.24	2.35	3.49e-12	2.97e-11
chr3	53098886	53104759	DiffBind	5873	6.72	7.46	5.11	2.35	7.63e-12	6.23e-11
chrX	68679082	68686194	DiffBind	7112	7.43	8.18	5.83	2.35	7.99e-12	6.5e-11
chr5	100043211	100051228	DiffBind	8017	7.35	8.09	5.74	2.35	1.19e-11	9.46e-11
chr17	30074580	30080737	DiffBind	6157	6.75	7.49	5.14	2.35	1.68e-11	1.32e-10
chr18	5642293	5649203	DiffBind	6910	7.11	7.85	5.5	2.35	1.74e-11	1.36e-10
chr4	141153649	141162656	DiffBind	9007	7.3	8.04	5.69	2.35	1.87e-11	1.46e-10
chr3	102196211	102203829	DiffBind	7618	7.18	7.92	5.57	2.35	5.39e-11	3.95e-10
chr16	91764464	91770837	DiffBind	6373	6.74	7.48	5.13	2.35	5.8e-11	4.23e-10
chr16	13275953	13285803	DiffBind	9850	7.26	8	5.65	2.35	6.06e-11	4.41e-10
chr4	117551010	117557051	DiffBind	6041	6.73	7.48	5.12	2.35	7.8e-11	5.6e-10
chr10	7205477	7211380	DiffBind	5903	6.81	7.55	5.2	2.35	8.07e-11	5.77e-10
chr12	51822319	51829393	DiffBind	7074	7.91	8.65	6.29	2.35	9.65e-11	6.84e-10
chr11	72690077	72692979	DiffBind	2902	6.52	7.26	4.91	2.35	1.82e-10	1.24e-09
chr6	101261311	101266685	DiffBind	5374	6.48	7.23	4.87	2.35	1.85e-10	1.26e-09
chr1	92162076	92167020	DiffBind	4944	6.59	7.33	4.98	2.35	2.21e-10	1.49e-09
chr4	132535551	132540005	DiffBind	4454	6.82	7.56	5.21	2.35	2.79e-10	1.86e-09
chr11	45861092	45866230	DiffBind	5138	6.7	7.44	5.09	2.35	3.47e-10	2.28e-09
chr2	32288654	32292501	DiffBind	3847	6.64	7.38	5.03	2.35	7.61e-10	4.76e-09
chr7	102059154	102064869	DiffBind	5715	6.86	7.6	5.25	2.35	2.08e-09	1.23e-08
chr13	104171157	104175650	DiffBind	4493	6.32	7.06	4.71	2.35	3.1e-09	1.79e-08
chr10	67544536	67548688	DiffBind	4152	6.33	7.07	4.72	2.35	7.63e-09	4.17e-08
chr11	80074508	80080176	DiffBind	5668	6.73	7.47	5.12	2.35	2.27e-08	1.15e-07
chr7	112779657	112786357	DiffBind	6700	7.05	7.79	5.44	2.35	5.81e-08	2.77e-07
chr10	38992830	38997464	DiffBind	4634	6.05	6.79	4.44	2.35	7.68e-08	3.58e-07
chr11	51767409	51770960	DiffBind	3551	5.98	6.72	4.37	2.35	9.93e-08	4.54e-07
chr1	58393653	58396342	DiffBind	2689	5.95	6.69	4.35	2.35	1.43e-07	6.33e-07
chr6	37366354	37369748	DiffBind	3394	5.88	6.62	4.27	2.35	1.76e-07	7.68e-07
chr4	123544768	123548306	DiffBind	3538	5.89	6.63	4.28	2.35	2.09e-07	9.02e-07
chr4	100111722	100114367	DiffBind	2645	5.84	6.58	4.23	2.35	2.2e-07	9.48e-07
chr6	86865917	86868685	DiffBind	2768	6	6.75	4.39	2.35	2.67e-07	1.13e-06
chr6	146452811	146456394	DiffBind	3583	5.77	6.51	4.16	2.35	4.32e-07	1.76e-06
chr12	80831218	80835445	DiffBind	4227	6.07	6.81	4.47	2.35	6.49e-07	2.56e-06
chr12	81592220	81594812	DiffBind	2592	5.88	6.63	4.28	2.35	7.35e-07	2.88e-06
chr15	64272093	64275607	DiffBind	3514	5.71	6.45	4.1	2.35	8.62e-07	3.33e-06
chr13	103086078	103089738	DiffBind	3660	5.95	6.69	4.34	2.35	1.07e-06	4.07e-06
chr17	33094861	33098083	DiffBind	3222	5.59	6.33	3.98	2.35	1.45e-06	5.36e-06
chr2	154674215	154677415	DiffBind	3200	5.82	6.56	4.2	2.35	2.37e-06	8.4e-06
chr5	143651338	143658059	DiffBind	6721	6.59	7.33	4.98	2.35	2.83e-06	9.86e-06
chr14	121094145	121096994	DiffBind	2849	5.49	6.23	3.88	2.35	3.82e-06	1.29e-05
chr5	15993527	15996446	DiffBind	2919	5.39	6.13	3.78	2.35	5.21e-06	1.72e-05
chr15	33084462	33087658	DiffBind	3196	5.63	6.37	4.02	2.35	5.68e-06	1.85e-05
chr10	82759276	82763275	DiffBind	3999	6.22	6.96	4.61	2.35	5.71e-06	1.86e-05
chr4	107880086	107882039	DiffBind	1953	5.42	6.16	3.81	2.35	6.47e-06	2.09e-05
chr3	121725564	121729136	DiffBind	3572	5.35	6.09	3.75	2.35	6.68e-06	2.15e-05
chr5	115064313	115066686	DiffBind	2373	5.33	6.08	3.72	2.35	7.19e-06	2.29e-05
chr1	138569293	138571773	DiffBind	2480	5.55	6.29	3.95	2.35	9.8e-06	3.02e-05
chr15	97028137	97030570	DiffBind	2433	5.54	6.28	3.93	2.35	1.5e-05	4.43e-05
chr17	33356514	33358642	DiffBind	2128	5.34	6.08	3.73	2.35	1.75e-05	5.07e-05
chr18	84067243	84070420	DiffBind	3177	5.55	6.29	3.94	2.35	2.07e-05	5.87e-05
chr9	13828579	13831138	DiffBind	2559	5.66	6.4	4.06	2.35	2.08e-05	5.91e-05
chr11	69679310	69681339	DiffBind	2029	5.15	5.89	3.54	2.35	2.22e-05	6.26e-05
chr7	24082378	24085545	DiffBind	3167	5.55	6.29	3.94	2.35	2.27e-05	6.37e-05
chr13	83601748	83603749	DiffBind	2001	5.26	6.01	3.66	2.35	2.34e-05	6.55e-05
chr8	122297429	122299419	DiffBind	1990	5.07	5.81	3.46	2.35	2.86e-05	7.79e-05
chr2	35676418	35678541	DiffBind	2123	5.11	5.85	3.5	2.35	3.17e-05	8.54e-05
chr10	7790901	7792772	DiffBind	1871	5.4	6.14	3.79	2.35	3.87e-05	0.000102
chr9	50744071	50746158	DiffBind	2087	5.09	5.83	3.48	2.35	4e-05	0.000105
chr12	107968935	107971614	DiffBind	2679	5.08	5.82	3.47	2.35	5.96e-05	0.000149
chr3	27581756	27583907	DiffBind	2151	4.95	5.69	3.34	2.35	6.48e-05	0.000161
chr1	157334590	157336654	DiffBind	2064	5.08	5.83	3.48	2.35	7.35e-05	0.000179
chr13	53156547	53158703	DiffBind	2156	5.13	5.87	3.53	2.35	7.6e-05	0.000185
chr6	11935571	11939168	DiffBind	3597	5.43	6.17	3.81	2.35	7.92e-05	0.000191
chr12	31294248	31297755	DiffBind	3507	5.66	6.4	4.05	2.35	8.29e-05	0.000199
chr9	52132545	52136645	DiffBind	4100	5.77	6.51	4.17	2.35	8.57e-05	0.000205
chr13	115071892	115073461	DiffBind	1569	4.82	5.56	3.21	2.35	8.83e-05	0.00021
chr19	6074770	6077090	DiffBind	2320	4.94	5.68	3.33	2.35	8.92e-05	0.000212
chrX	48436573	48438625	DiffBind	2052	4.88	5.62	3.27	2.35	8.94e-05	0.000212
chr11	102317068	102318927	DiffBind	1859	4.92	5.66	3.32	2.35	9.23e-05	0.000218
chr5	123432846	123434881	DiffBind	2035	5.07	5.81	3.46	2.35	9.66e-05	0.000227
chr1	36082045	36083685	DiffBind	1640	4.8	5.55	3.19	2.35	0.000105	0.000244
chr3	95226326	95228177	DiffBind	1851	4.77	5.51	3.16	2.35	0.000111	0.000256
chr4	129600751	129603172	DiffBind	2421	5.31	6.05	3.7	2.35	0.000113	0.000259
chr14	21058456	21061017	DiffBind	2561	5.22	5.96	3.6	2.35	0.000123	0.00028
chr8	104532005	104534060	DiffBind	2055	5.38	6.12	3.77	2.35	0.000124	0.000281
chr11	119642882	119644753	DiffBind	1871	4.6	5.34	2.99	2.35	0.0002	0.000422
chr5	124352669	124354200	DiffBind	1531	4.89	5.63	3.29	2.35	0.000231	0.000478
chr1	168245570	168247152	DiffBind	1582	4.53	5.27	2.92	2.35	0.000251	0.000513
chr7	130724334	130726485	DiffBind	2151	4.54	5.29	2.94	2.35	0.000268	0.000543
chr2	7057027	7058357	DiffBind	1330	4.51	5.25	2.9	2.35	0.000312	0.000619
chr1	92155231	92156769	DiffBind	1538	4.56	5.31	2.95	2.35	0.000338	0.000662
chr1	92041711	92043499	DiffBind	1788	4.55	5.29	2.94	2.35	0.000453	0.000848
chr13	94806804	94807830	DiffBind	1026	4.58	5.33	2.97	2.35	0.000471	0.000876
chr1	68863048	68865112	DiffBind	2064	4.48	5.23	2.88	2.35	0.000473	0.00088
chr6	91516424	91517737	DiffBind	1313	4.47	5.21	2.86	2.35	0.000477	0.000887
chr19	25259105	25260569	DiffBind	1464	4.74	5.48	3.13	2.35	0.000523	0.000957
chr9	111169082	111170485	DiffBind	1403	4.26	5	2.65	2.35	0.000553	0.001
chr17	50603226	50605498	DiffBind	2272	4.46	5.21	2.86	2.35	0.000582	0.00105
chr9	83438695	83440071	DiffBind	1376	4.78	5.52	3.17	2.35	0.0006	0.00107
chr7	110035289	110036696	DiffBind	1407	4.51	5.25	2.9	2.35	0.00064	0.00113
chr2	152790314	152791861	DiffBind	1547	4.31	5.05	2.7	2.35	0.000725	0.00126
chr8	73334072	73335644	DiffBind	1572	4.6	5.34	2.99	2.35	0.000799	0.00137
chr16	3884923	3888267	DiffBind	3344	5.56	6.3	3.95	2.35	0.000908	0.00152
chr15	98661235	98662630	DiffBind	1395	4.53	5.28	2.92	2.35	0.001	0.00165
chr17	56030924	56032489	DiffBind	1565	4.44	5.18	2.82	2.35	0.0011	0.00179
chr5	76289659	76290791	DiffBind	1132	4.13	4.88	2.53	2.35	0.0011	0.00179
chr15	93520408	93521407	DiffBind	999	4.32	5.06	2.72	2.35	0.00111	0.0018
chr1	152084970	152086154	DiffBind	1184	4.53	5.27	2.92	2.35	0.00116	0.00186
chr17	62678064	62679341	DiffBind	1277	4	4.75	2.4	2.35	0.0012	0.00192
chr1	168377474	168378518	DiffBind	1044	3.89	4.63	2.28	2.35	0.00127	0.00202
chr12	107965663	107967025	DiffBind	1362	3.93	4.67	2.32	2.35	0.00129	0.00204
chr9	63970276	63971415	DiffBind	1139	3.89	4.63	2.28	2.35	0.0014	0.00218
chr8	9974808	9975855	DiffBind	1047	3.95	4.69	2.35	2.35	0.00143	0.00222
chr2	14909595	14910981	DiffBind	1386	4.21	4.95	2.6	2.35	0.00146	0.00226
chr9	22115410	22116343	DiffBind	933	3.86	4.6	2.25	2.35	0.0015	0.00232
chr7	134706150	134707672	DiffBind	1522	3.9	4.64	2.28	2.35	0.00158	0.00242
chr15	55877234	55878510	DiffBind	1276	3.92	4.66	2.32	2.35	0.00164	0.0025
chr3	59023752	59024937	DiffBind	1185	3.81	4.55	2.2	2.35	0.00165	0.00251
chr6	117841572	117842691	DiffBind	1119	3.8	4.54	2.2	2.35	0.00166	0.00252
chrX	36796633	36797713	DiffBind	1080	3.8	4.54	2.2	2.35	0.00175	0.00263
chr17	12980197	12981625	DiffBind	1428	3.73	4.47	2.13	2.35	0.00182	0.00273
chr8	110994173	110995478	DiffBind	1305	4.35	5.09	2.74	2.35	0.00198	0.00293
chr15	76475897	76476863	DiffBind	966	3.63	4.38	2.03	2.35	0.00209	0.00307
chr10	25394960	25395877	DiffBind	917	3.6	4.35	1.99	2.35	0.00212	0.0031
chr4	130355054	130355981	DiffBind	927	3.7	4.45	2.09	2.35	0.00231	0.00333
chr1	73968105	73968984	DiffBind	879	3.6	4.34	1.99	2.35	0.00237	0.0034
chr4	150604876	150605875	DiffBind	999	3.68	4.42	2.07	2.35	0.00241	0.00345
chr17	50595556	50596560	DiffBind	1004	3.98	4.72	2.37	2.35	0.00279	0.00392
chr19	47399608	47400779	DiffBind	1171	4.01	4.76	2.4	2.35	0.00299	0.00416
chr5	120615852	120616537	DiffBind	685	3.4	4.15	1.8	2.35	0.00321	0.00441
chrX	12127258	12128167	DiffBind	909	3.53	4.27	1.92	2.35	0.00347	0.00472
chr17	51169700	51170489	DiffBind	789	3.41	4.15	1.8	2.35	0.00366	0.00493
chr17	33666226	33666990	DiffBind	764	3.28	4.02	1.67	2.35	0.0038	0.0051
chr7	25242357	25243064	DiffBind	707	3.28	4.02	1.67	2.35	0.00391	0.00522
chr2	126658228	126659081	DiffBind	853	3.52	4.26	1.91	2.35	0.00392	0.00523
chr6	83935938	83936532	DiffBind	594	3.28	4.02	1.67	2.35	0.00394	0.00526
chr2	91462212	91462956	DiffBind	744	3.23	3.97	1.62	2.35	0.00406	0.00539
chr3	68537432	68538202	DiffBind	770	3.23	3.98	1.62	2.35	0.0044	0.00578
chr5	103837616	103838623	DiffBind	1007	3.66	4.4	2.06	2.35	0.00474	0.00618
chr19	7125397	7126381	DiffBind	984	3.37	4.11	1.75	2.35	0.00518	0.00667
chr15	76672813	76673428	DiffBind	615	3.09	3.83	1.48	2.35	0.00525	0.00676
chr18	65315632	65316477	DiffBind	845	3.57	4.31	1.96	2.35	0.00537	0.0069
chr3	102181952	102182898	DiffBind	946	3.57	4.31	1.96	2.35	0.00537	0.0069
chr8	105325118	105325951	DiffBind	833	3.74	4.49	2.14	2.35	0.00549	0.00703
chr4	11192832	11193974	DiffBind	1142	3.75	4.49	2.14	2.35	0.00554	0.00709
chr17	62836062	62836801	DiffBind	739	3.37	4.11	1.76	2.35	0.00556	0.00711
chr13	111445224	111445983	DiffBind	759	3.57	4.31	1.96	2.35	0.00558	0.00714
chr13	11812742	11813369	DiffBind	627	3.37	4.11	1.76	2.35	0.00565	0.00721
chr4	57737913	57739021	DiffBind	1108	3.57	4.31	1.96	2.35	0.00577	0.00734
chr11	98868293	98869260	DiffBind	967	3.76	4.5	2.16	2.35	0.00596	0.00755
chr4	132018544	132019423	DiffBind	879	3.37	4.11	1.76	2.35	0.00597	0.00757
chr5	112999660	113000883	DiffBind	1223	4	4.74	2.39	2.35	0.00597	0.00757
chr7	140113513	140114167	DiffBind	654	3.14	3.88	1.53	2.35	0.00599	0.00759
chr2	38174932	38176072	DiffBind	1140	3.74	4.49	2.14	2.35	0.00601	0.00761
chrX	18212077	18213093	DiffBind	1016	3.48	4.23	1.87	2.35	0.00617	0.00779
chr17	5205313	5206704	DiffBind	1391	3.88	4.62	2.28	2.35	0.00621	0.00783
chr8	92348034	92348982	DiffBind	948	3.48	4.22	1.87	2.35	0.00633	0.00797
chr10	76334955	76335637	DiffBind	682	3.57	4.31	1.96	2.35	0.00635	0.00799
chr3	30924822	30925550	DiffBind	728	3.19	3.93	1.57	2.35	0.00636	0.008
chr2	102336989	102338149	DiffBind	1160	3.48	4.22	1.87	2.35	0.00647	0.00813
chr10	69601492	69602234	DiffBind	742	3.37	4.11	1.76	2.35	0.00651	0.00817
chr1	69043239	69044514	DiffBind	1275	4.17	4.91	2.56	2.35	0.00658	0.00825
chr2	32832164	32832947	DiffBind	783	3.32	4.06	1.71	2.35	0.00677	0.00845
chr4	87897096	87897862	DiffBind	766	3.32	4.06	1.71	2.35	0.00677	0.00845
chr2	64975765	64976494	DiffBind	729	3.31	4.05	1.71	2.35	0.00679	0.00847
chr16	77040048	77040782	DiffBind	734	3.32	4.06	1.71	2.35	0.00714	0.00887
chr5	117368524	117369250	DiffBind	726	3.13	3.88	1.52	2.35	0.00788	0.00968
chr6	17744536	17746284	DiffBind	1748	4.59	5.33	2.98	2.35	0.00801	0.00982
chr11	24120253	24120795	DiffBind	542	2.74	3.48	1.13	2.35	0.00831	0.0101
chr8	47890460	47891065	DiffBind	605	2.74	3.48	1.13	2.35	0.00884	0.0107
chr8	40509138	40509707	DiffBind	569	3.32	4.06	1.71	2.35	0.01	0.012
chr13	28876572	28877105	DiffBind	533	2.53	3.27	0.92	2.35	0.0105	0.0125
chr13	52592057	52592652	DiffBind	595	2.91	3.65	1.31	2.35	0.0107	0.0128
chr3	51404673	51405101	DiffBind	428	2.67	3.41	1.06	2.35	0.0131	0.0152
chr6	65785712	65786201	DiffBind	489	1.97	2.71	0.37	2.35	0.0235	0.026
chr7	6142880	6155609	DiffBind	12729	8.69	9.43	7.1	2.34	3.86e-23	1.63e-21
chr15	51850925	51865325	DiffBind	14400	8.47	9.21	6.87	2.34	7.39e-23	2.95e-21
chr7	133108543	133122213	DiffBind	13670	8.82	9.56	7.22	2.34	1.85e-22	6.84e-21
chr5	124863383	124875390	DiffBind	12007	7.87	8.61	6.28	2.34	1.52e-19	3.61e-18
chr17	3115483	3132526	DiffBind	17043	9.29	10.03	7.68	2.34	4.14e-19	9.14e-18
chr1	168414290	168431874	DiffBind	17584	8.85	9.59	7.25	2.34	3.74e-18	7.05e-17
chr7	123124835	123146195	DiffBind	21360	9.4	10.14	7.8	2.34	1.23e-17	2.15e-16
chr1	10216921	10232544	DiffBind	15623	8.77	9.51	7.17	2.34	4.26e-17	6.95e-16
chr5	115012206	115049903	DiffBind	37697	10.24	10.98	8.64	2.34	4.56e-17	7.42e-16
chr15	51975152	51991712	DiffBind	16560	9.33	10.07	7.74	2.34	6.07e-17	9.66e-16
chr4	136311022	136327404	DiffBind	16382	9.16	9.9	7.56	2.34	8.43e-17	1.31e-15
chr10	117366562	117376755	DiffBind	10193	8.92	9.66	7.32	2.34	1.46e-16	2.19e-15
chr15	81391760	81399625	DiffBind	7865	7.94	8.68	6.34	2.34	1.49e-16	2.23e-15
chr8	47961938	47970927	DiffBind	8989	7.44	8.18	5.84	2.34	1.03e-15	1.38e-14
chr11	117655364	117672354	DiffBind	16990	9.1	9.84	7.5	2.34	2.22e-15	2.84e-14
chr8	119911197	119918445	DiffBind	7248	7.73	8.48	6.13	2.34	2.49e-15	3.16e-14
chr1	106790816	106796534	DiffBind	5718	7.31	8.05	5.72	2.34	3.55e-15	4.41e-14
chr14	75284476	75292589	DiffBind	8113	7.79	8.53	6.19	2.34	9.41e-15	1.1e-13
chr9	100644234	100650899	DiffBind	6665	7.96	8.7	6.36	2.34	1.14e-14	1.32e-13
chr10	128059360	128072003	DiffBind	12643	8.79	9.53	7.2	2.34	1.8e-14	2.03e-13
chr8	77504291	77517710	DiffBind	13419	8.52	9.26	6.92	2.34	2.02e-14	2.27e-13
chr6	29348289	29361976	DiffBind	13687	9.04	9.78	7.44	2.34	8.4e-14	8.7e-13
chr3	35754671	35762749	DiffBind	8078	7.54	8.28	5.93	2.34	9.42e-14	9.68e-13
chr1	134415515	134420413	DiffBind	4898	7.04	7.78	5.43	2.34	1.23e-13	1.25e-12
chr3	51268667	51276112	DiffBind	7445	8.38	9.12	6.79	2.34	1.27e-13	1.28e-12
chr1	157402528	157412032	DiffBind	9504	8.33	9.07	6.73	2.34	1.37e-13	1.38e-12
chr2	166973689	166987395	DiffBind	13706	7.94	8.68	6.34	2.34	6.71e-13	6.2e-12
chr10	84526486	84533677	DiffBind	7191	7.21	7.95	5.61	2.34	7.82e-13	7.16e-12
chr12	52517231	52538678	DiffBind	21447	9.27	10	7.67	2.34	1.22e-12	1.1e-11
chr6	146642773	146648907	DiffBind	6134	7.14	7.87	5.54	2.34	1.48e-12	1.31e-11
chr5	134429428	134435602	DiffBind	6174	6.84	7.58	5.24	2.34	1.69e-12	1.49e-11
chr1	138980510	138992144	DiffBind	11634	7.6	8.34	6	2.34	1.12e-11	8.95e-11
chr1	189001404	189007701	DiffBind	6297	6.78	7.52	5.18	2.34	1.67e-11	1.31e-10
chr14	25499108	25503658	DiffBind	4550	6.72	7.46	5.11	2.34	2.11e-11	1.63e-10
chr1	167250859	167257330	DiffBind	6471	6.78	7.52	5.19	2.34	2.13e-11	1.65e-10
chr15	8373771	8383092	DiffBind	9321	7.6	8.34	6.01	2.34	2.6e-11	1.99e-10
chr1	138972474	138976903	DiffBind	4429	6.6	7.34	5	2.34	7.55e-11	5.43e-10
chr8	104377413	104381983	DiffBind	4570	6.65	7.39	5.05	2.34	1.21e-10	8.45e-10
chr2	65228049	65233398	DiffBind	5349	6.54	7.28	4.94	2.34	1.87e-10	1.27e-09
chr16	44140711	44144715	DiffBind	4004	7.42	8.16	5.81	2.34	2.95e-10	1.96e-09
chr4	99116885	99120562	DiffBind	3677	6.71	7.45	5.11	2.34	4.03e-10	2.62e-09
chr13	55250113	55253650	DiffBind	3537	6.64	7.38	5.03	2.34	1.4e-09	8.46e-09
chr15	100053135	100060319	DiffBind	7184	7.08	7.82	5.48	2.34	1.9e-09	1.13e-08
chr10	94199139	94202403	DiffBind	3264	6.11	6.84	4.51	2.34	2.36e-08	1.19e-07
chr2	59671074	59674470	DiffBind	3396	6.18	6.91	4.58	2.34	2.42e-08	1.22e-07
chr15	73741427	73746445	DiffBind	5018	6.11	6.85	4.51	2.34	6.78e-08	3.19e-07
chr7	19240231	19243992	DiffBind	3761	5.97	6.71	4.36	2.34	7.35e-08	3.44e-07
chr15	76485251	76490626	DiffBind	5375	6.57	7.31	4.98	2.34	8.02e-08	3.73e-07
chr1	168311897	168316972	DiffBind	5075	6.17	6.91	4.57	2.34	1.18e-07	5.29e-07
chr19	38483354	38486797	DiffBind	3443	6.26	7	4.66	2.34	1.56e-07	6.86e-07
chr3	148934190	148938125	DiffBind	3935	5.88	6.62	4.29	2.34	4.02e-07	1.65e-06
chr1	151755669	151759039	DiffBind	3370	6.16	6.9	4.56	2.34	4.62e-07	1.87e-06
chr15	76477845	76481335	DiffBind	3490	6.32	7.06	4.72	2.34	7.07e-07	2.77e-06
chr7	110228257	110231333	DiffBind	3076	5.74	6.47	4.14	2.34	9.63e-07	3.69e-06
chr15	99451387	99454702	DiffBind	3315	5.69	6.43	4.09	2.34	1.08e-06	4.11e-06
chr13	53193666	53196993	DiffBind	3327	5.83	6.57	4.23	2.34	1.09e-06	4.13e-06
chr5	92928861	92931024	DiffBind	2163	5.58	6.32	3.98	2.34	1.54e-06	5.66e-06
chr9	92554162	92557539	DiffBind	3377	5.54	6.28	3.95	2.34	2.01e-06	7.21e-06
chr7	109613516	109616303	DiffBind	2787	6.08	6.83	4.48	2.34	2.27e-06	8.07e-06
chr19	32808216	32811188	DiffBind	2972	5.73	6.47	4.13	2.34	2.53e-06	8.89e-06
chrX	53054523	53056905	DiffBind	2382	5.52	6.25	3.92	2.34	3.98e-06	1.35e-05
chr2	32541050	32543899	DiffBind	2849	5.56	6.3	3.96	2.34	5.25e-06	1.73e-05
chr1	36691450	36693412	DiffBind	1962	5.65	6.39	4.05	2.34	5.86e-06	1.91e-05
chr2	164067779	164070430	DiffBind	2651	5.41	6.16	3.81	2.34	7.66e-06	2.43e-05
chr7	38225399	38227179	DiffBind	1780	5.51	6.25	3.91	2.34	7.7e-06	2.44e-05
chr19	32170909	32173722	DiffBind	2813	5.49	6.23	3.89	2.34	7.78e-06	2.46e-05
chr1	58586714	58588143	DiffBind	1429	5.41	6.15	3.81	2.34	7.79e-06	2.46e-05
chr3	98051964	98054825	DiffBind	2861	5.42	6.16	3.82	2.34	1.03e-05	3.16e-05
chr13	3605913	3610450	DiffBind	4537	6.61	7.35	5.01	2.34	1.29e-05	3.87e-05
chr1	82860222	82862991	DiffBind	2769	5.3	6.04	3.7	2.34	1.48e-05	4.38e-05
chr9	119979027	119981074	DiffBind	2047	5.13	5.87	3.53	2.34	2.27e-05	6.37e-05
chr4	100219997	100222241	DiffBind	2244	5.17	5.91	3.56	2.34	2.31e-05	6.48e-05
chr3	14608978	14611088	DiffBind	2110	5.63	6.37	4.03	2.34	2.47e-05	6.85e-05
chr7	100356060	100358304	DiffBind	2244	5.13	5.87	3.53	2.34	2.49e-05	6.89e-05
chr4	123527976	123531286	DiffBind	3310	5.54	6.28	3.94	2.34	2.65e-05	7.29e-05
chr17	15499986	15502169	DiffBind	2183	5.28	6.02	3.68	2.34	2.76e-05	7.56e-05
chr11	22970337	22973125	DiffBind	2788	5.28	6.02	3.68	2.34	2.84e-05	7.75e-05
chr12	70937861	70940605	DiffBind	2744	6.14	6.88	4.54	2.34	3.18e-05	8.56e-05
chr9	56443422	56446064	DiffBind	2642	5.23	5.97	3.63	2.34	3.19e-05	8.6e-05
chr3	35911605	35913581	DiffBind	1976	5.17	5.91	3.57	2.34	3.31e-05	8.89e-05
chr15	100098289	100100856	DiffBind	2567	5.29	6.03	3.7	2.34	4.6e-05	0.000119
chr18	80925741	80928156	DiffBind	2415	5.18	5.92	3.58	2.34	5.17e-05	0.000132
chr11	103695430	103697557	DiffBind	2127	4.97	5.71	3.37	2.34	6.04e-05	0.000151
chr16	24473741	24475879	DiffBind	2138	4.92	5.66	3.32	2.34	7.77e-05	0.000188
chr17	25184694	25186752	DiffBind	2058	5.13	5.87	3.53	2.34	8.1e-05	0.000195
chr3	139052948	139054687	DiffBind	1739	4.76	5.5	3.16	2.34	0.000117	0.000267
chr6	134141031	134143596	DiffBind	2565	5.07	5.81	3.47	2.34	0.000121	0.000276
chr15	93309567	93311400	DiffBind	1833	4.73	5.47	3.13	2.34	0.000153	0.000335
chr1	127265354	127266840	DiffBind	1486	4.7	5.44	3.1	2.34	0.000164	0.000356
chr6	93921008	93923061	DiffBind	2053	4.67	5.41	3.06	2.34	0.000166	0.000359
chr12	100510503	100512397	DiffBind	1894	4.66	5.4	3.06	2.34	0.000171	0.000368
chr2	166004164	166005706	DiffBind	1542	4.71	5.45	3.11	2.34	0.000205	0.000431
chr10	98975560	98977508	DiffBind	1948	4.79	5.53	3.19	2.34	0.000218	0.000456
chr3	67430164	67432202	DiffBind	2038	4.96	5.7	3.36	2.34	0.000229	0.000475
chr7	140033959	140035895	DiffBind	1936	4.7	5.44	3.1	2.34	0.000237	0.000489
chr3	152338591	152340272	DiffBind	1681	4.68	5.41	3.08	2.34	0.000271	0.000549
chr4	14884915	14887948	DiffBind	3033	5.63	6.37	4.02	2.34	0.000285	0.000573
chrX	113174953	113176768	DiffBind	1815	4.5	5.24	2.9	2.34	0.000293	0.000587
chr11	65807479	65809353	DiffBind	1874	4.98	5.72	3.37	2.34	0.000371	0.000716
chr4	82849125	82851173	DiffBind	2048	4.75	5.49	3.15	2.34	0.000373	0.00072
chr11	78674109	78676178	DiffBind	2069	4.75	5.49	3.15	2.34	0.000392	0.00075
chr9	95858569	95860873	DiffBind	2304	5.23	5.97	3.63	2.34	0.000455	0.000852
chr19	8710674	8713387	DiffBind	2713	5.5	6.24	3.89	2.34	0.000532	0.000971
chr14	60224863	60226158	DiffBind	1295	4.25	4.99	2.65	2.34	0.000636	0.00113
chr17	5227662	5229107	DiffBind	1445	4.22	4.96	2.62	2.34	0.00065	0.00115
chr9	25513226	25515741	DiffBind	2515	5.12	5.86	3.52	2.34	0.000682	0.0012
chr12	100713219	100714731	DiffBind	1512	4.4	5.14	2.8	2.34	0.000727	0.00126
chr15	65810638	65811881	DiffBind	1243	4.12	4.86	2.53	2.34	0.000791	0.00136
chr2	119460256	119462358	DiffBind	2102	5.05	5.79	3.46	2.34	0.000818	0.0014
chr11	108320243	108321263	DiffBind	1020	4.1	4.84	2.5	2.34	0.000895	0.0015
chr2	29659662	29660970	DiffBind	1308	4.1	4.84	2.5	2.34	0.000895	0.0015
chr3	79549249	79550528	DiffBind	1279	4.13	4.87	2.53	2.34	0.000972	0.00161
chr14	70332274	70333670	DiffBind	1396	4.06	4.8	2.45	2.34	0.00102	0.00168
chr6	83172648	83173730	DiffBind	1082	4	4.74	2.4	2.34	0.00106	0.00174
chr5	3381937	3382977	DiffBind	1040	4	4.74	2.4	2.34	0.00108	0.00176
chr9	56231571	56233096	DiffBind	1525	4.42	5.16	2.82	2.34	0.00114	0.00184
chr13	114350098	114351410	DiffBind	1312	4.18	4.92	2.58	2.34	0.00114	0.00184
chr11	77581169	77582496	DiffBind	1327	4.17	4.91	2.57	2.34	0.00115	0.00185
chr1	168263702	168265150	DiffBind	1448	4.32	5.06	2.72	2.34	0.00115	0.00186
chr11	60140066	60140935	DiffBind	869	3.91	4.65	2.32	2.34	0.0013	0.00205
chr11	101168798	101170289	DiffBind	1491	4.16	4.9	2.55	2.34	0.0015	0.00233
chr2	64058447	64059324	DiffBind	877	3.88	4.62	2.28	2.34	0.00154	0.00238
chrX	56743231	56744351	DiffBind	1120	3.88	4.62	2.28	2.34	0.00154	0.00238
chr3	137975050	137976322	DiffBind	1272	3.88	4.62	2.28	2.34	0.00155	0.00239
chr8	121964711	121965737	DiffBind	1026	3.79	4.53	2.2	2.34	0.00179	0.00269
chr4	24497918	24498959	DiffBind	1041	3.95	4.69	2.35	2.34	0.00182	0.00272
chr11	119650470	119651325	DiffBind	855	3.76	4.5	2.16	2.34	0.00187	0.00279
chr13	9383735	9384370	DiffBind	635	3.73	4.46	2.13	2.34	0.0019	0.00283
chr15	79674057	79675166	DiffBind	1109	3.73	4.46	2.13	2.34	0.0019	0.00283
chr12	73146815	73147954	DiffBind	1139	3.89	4.63	2.28	2.34	0.00194	0.00288
chr2	18142270	18143494	DiffBind	1224	3.73	4.47	2.13	2.34	0.00197	0.00291
chr9	75114786	75115840	DiffBind	1054	3.73	4.47	2.13	2.34	0.00197	0.00291
chr5	101991463	101992581	DiffBind	1118	3.83	4.57	2.23	2.34	0.00211	0.00309
chr3	148876612	148877595	DiffBind	983	3.63	4.37	2.03	2.34	0.0022	0.0032
chr1	165626108	165627161	DiffBind	1053	3.97	4.71	2.37	2.34	0.00235	0.00338
chr16	50375985	50377264	DiffBind	1279	3.86	4.6	2.25	2.34	0.0024	0.00343
chr15	84239530	84240923	DiffBind	1393	4.2	4.94	2.6	2.34	0.00242	0.00346
chr1	106283529	106285654	DiffBind	2125	5.27	6.01	3.67	2.34	0.00256	0.00363
chr2	130621775	130622729	DiffBind	954	3.63	4.36	2.03	2.34	0.00257	0.00364
chr1	178237035	178238026	DiffBind	991	3.82	4.56	2.22	2.34	0.00259	0.00367
chr6	32466327	32467118	DiffBind	791	3.55	4.29	1.95	2.34	0.00279	0.00391
chr4	101255778	101256922	DiffBind	1144	3.91	4.65	2.31	2.34	0.00315	0.00433
chr9	74982577	74983579	DiffBind	1002	3.63	4.37	2.03	2.34	0.00317	0.00436
chr5	144113373	144114594	DiffBind	1221	3.7	4.44	2.1	2.34	0.00328	0.00449
chr4	11496410	11497301	DiffBind	891	3.44	4.18	1.84	2.34	0.00335	0.00457
chr17	10474893	10475578	DiffBind	685	3.44	4.18	1.84	2.34	0.00341	0.00464
chr11	98877680	98878433	DiffBind	753	3.4	4.14	1.8	2.34	0.00345	0.00469
chr16	20407653	20408338	DiffBind	685	3.4	4.14	1.8	2.34	0.00345	0.00469
chr5	24948764	24950251	DiffBind	1487	4.26	5	2.65	2.34	0.00348	0.00473
chr13	46572761	46573455	DiffBind	694	3.39	4.13	1.8	2.34	0.00351	0.00477
chr5	113761345	113762215	DiffBind	870	3.52	4.26	1.92	2.34	0.0037	0.00498
chr1	64062851	64064478	DiffBind	1627	4.37	5.11	2.76	2.34	0.00377	0.00507
chr4	102438213	102439218	DiffBind	1005	3.83	4.57	2.23	2.34	0.00389	0.0052
chr10	120864548	120865407	DiffBind	859	3.51	4.25	1.91	2.34	0.00391	0.00523
chr8	14913621	14914134	DiffBind	513	3.32	4.06	1.72	2.34	0.00423	0.00559
chr17	88615535	88616172	DiffBind	637	3.27	4.02	1.67	2.34	0.00431	0.00569
chr1	63732225	63733923	DiffBind	1698	4.46	5.2	2.87	2.34	0.00452	0.00593
chr8	128426147	128426973	DiffBind	826	3.27	4.01	1.67	2.34	0.00482	0.00627
chrX	7697428	7698149	DiffBind	721	3.03	3.77	1.43	2.34	0.00539	0.00692
chr11	20715559	20716326	DiffBind	767	3.18	3.92	1.57	2.34	0.00574	0.00731
chr12	113036597	113037672	DiffBind	1075	3.62	4.36	2.02	2.34	0.00612	0.00773
chr14	16496377	16497272	DiffBind	895	3.62	4.36	2.02	2.34	0.00612	0.00773
chr16	4736776	4737692	DiffBind	916	3.62	4.36	2.02	2.34	0.00612	0.00773
chr17	7170769	7171631	DiffBind	862	3.36	4.1	1.76	2.34	0.00619	0.0078
chr15	3500651	3501584	DiffBind	933	3.89	4.64	2.29	2.34	0.00633	0.00797
chr4	45822144	45822859	DiffBind	715	3.17	3.91	1.57	2.34	0.00634	0.00798
chr10	67164751	67165325	DiffBind	574	3.13	3.87	1.53	2.34	0.00649	0.00814
chr9	21759448	21760125	DiffBind	677	3.13	3.87	1.53	2.34	0.00649	0.00814
chr11	88416743	88417218	DiffBind	475	3.13	3.87	1.53	2.34	0.00659	0.00825
chr11	103128807	103129613	DiffBind	806	3.62	4.36	2.02	2.34	0.00659	0.00825
chr2	125252570	125254132	DiffBind	1562	4.16	4.9	2.56	2.34	0.00664	0.00831
chr15	53127507	53128128	DiffBind	621	3.14	3.88	1.53	2.34	0.00673	0.00841
chr11	52119476	52120013	DiffBind	537	2.97	3.71	1.37	2.34	0.00691	0.00862
chr18	12808474	12809227	DiffBind	753	3.37	4.11	1.76	2.34	0.00695	0.00865
chr1	79776257	79777525	DiffBind	1268	4.28	5.02	2.68	2.34	0.00701	0.00872
chr8	77707860	77709000	DiffBind	1140	4.28	5.02	2.68	2.34	0.00705	0.00877
chr11	104348725	104349397	DiffBind	672	3.13	3.87	1.53	2.34	0.00718	0.00891
chrX	23697325	23697781	DiffBind	456	2.8	3.54	1.2	2.34	0.0076	0.00937
chr14	70598073	70598606	DiffBind	533	2.97	3.71	1.37	2.34	0.00761	0.00939
chr11	119709608	119710128	DiffBind	520	2.86	3.6	1.26	2.34	0.00765	0.00942
chr11	119080559	119081161	DiffBind	602	3.12	3.86	1.52	2.34	0.0077	0.00948
chr15	12117843	12118362	DiffBind	519	3.12	3.86	1.52	2.34	0.0077	0.00948
chr13	36108583	36109362	DiffBind	779	3.31	4.05	1.71	2.34	0.00797	0.00978
chr3	41607860	41608682	DiffBind	822	3.47	4.21	1.87	2.34	0.00831	0.0101
chr15	3274317	3274885	DiffBind	568	2.73	3.47	1.13	2.34	0.00884	0.0107
chr16	18281719	18282368	DiffBind	649	2.91	3.65	1.31	2.34	0.00895	0.0109
chr4	123628052	123628469	DiffBind	417	2.73	3.47	1.13	2.34	0.00906	0.011
chr5	107240130	107240689	DiffBind	559	2.9	3.64	1.31	2.34	0.00926	0.0112
chr6	36511073	36511649	DiffBind	576	2.9	3.64	1.31	2.34	0.00926	0.0112
chr6	101215345	101215873	DiffBind	528	2.9	3.64	1.31	2.34	0.00926	0.0112
chr12	4422531	4423009	DiffBind	478	2.73	3.47	1.13	2.34	0.00969	0.0117
chr19	47416527	47416990	DiffBind	463	2.73	3.47	1.13	2.34	0.00969	0.0117
chr6	29784077	29784852	DiffBind	775	3.3	4.04	1.71	2.34	0.00981	0.0118
chr5	36671024	36671471	DiffBind	447	2.66	3.4	1.06	2.34	0.0115	0.0136
chr6	38800402	38800823	DiffBind	421	2.66	3.4	1.06	2.34	0.0115	0.0136
chr6	116039455	116039948	DiffBind	493	2.66	3.4	1.06	2.34	0.0115	0.0136
chr1	58571760	58572183	DiffBind	423	2.52	3.26	0.92	2.34	0.0115	0.0136
chr18	63718011	63718586	DiffBind	575	2.52	3.26	0.92	2.34	0.0115	0.0136
chr4	62986048	62986558	DiffBind	510	2.91	3.65	1.31	2.34	0.0122	0.0143
chr4	121184612	121185079	DiffBind	467	2.44	3.18	0.84	2.34	0.0127	0.0148
chr5	150302881	150303270	DiffBind	389	2.44	3.18	0.84	2.34	0.0127	0.0148
chr2	150354699	150355547	DiffBind	848	1.44	2.18	-0.16	2.34	0.0419	0.0448
chr9	88857165	88857952	DiffBind	787	1.44	2.18	-0.16	2.34	0.0419	0.0448
chr1	160906547	160928548	DiffBind	22001	9.63	10.37	8.04	2.33	2.19e-24	1.14e-22
chr11	58009422	58041194	DiffBind	31772	10.19	10.93	8.59	2.33	4.37e-23	1.83e-21
chr13	37826757	37853645	DiffBind	26888	9.47	10.21	7.88	2.33	1.28e-22	4.86e-21
chr5	123672020	123684258	DiffBind	12238	8.29	9.02	6.7	2.33	1.78e-21	5.74e-20
chr2	125849357	125859027	DiffBind	9670	8.54	9.27	6.94	2.33	2.51e-21	7.87e-20
chr18	34918211	34931765	DiffBind	13554	8.83	9.56	7.24	2.33	2.61e-21	8.16e-20
chr15	38048794	38078404	DiffBind	29610	10.13	10.87	8.54	2.33	6.3e-21	1.85e-19
chr3	27695189	27710627	DiffBind	15438	9.06	9.8	7.47	2.33	6.3e-21	1.85e-19
chr9	52048342	52064101	DiffBind	15759	9.3	10.04	7.71	2.33	1.07e-19	2.61e-18
chr11	68692127	68715292	DiffBind	23165	9.59	10.33	8	2.33	1.48e-19	3.53e-18
chr1	64533512	64545079	DiffBind	11567	8.65	9.39	7.06	2.33	2.07e-19	4.78e-18
chr17	4996347	5012546	DiffBind	16199	8.97	9.7	7.37	2.33	2.1e-19	4.84e-18
chr13	102878630	102888787	DiffBind	10157	7.95	8.68	6.36	2.33	3.6e-19	8e-18
chr4	132191378	132207662	DiffBind	16284	8.87	9.61	7.28	2.33	3.92e-19	8.69e-18
chr17	33750117	33759885	DiffBind	9768	7.79	8.53	6.19	2.33	7.81e-19	1.64e-17
chr9	65909688	65921554	DiffBind	11866	7.97	8.71	6.38	2.33	1.09e-18	2.23e-17
chr16	11166149	11176137	DiffBind	9988	7.79	8.53	6.2	2.33	6.97e-18	1.26e-16
chr12	112819044	112829248	DiffBind	10204	8.4	9.14	6.81	2.33	7.28e-18	1.31e-16
chr1	23906617	23921846	DiffBind	15229	8.53	9.27	6.94	2.33	1.39e-17	2.4e-16
chr1	13283778	13294603	DiffBind	10825	7.72	8.45	6.13	2.33	1.79e-17	3.05e-16
chr6	13594501	13607618	DiffBind	13117	8.42	9.16	6.83	2.33	2.06e-17	3.47e-16
chr18	5670944	5687539	DiffBind	16595	8.45	9.19	6.87	2.33	2.27e-17	3.81e-16
chr14	34674055	34690740	DiffBind	16685	8.75	9.49	7.16	2.33	3.81e-17	6.27e-16
chr2	25970571	25982816	DiffBind	12245	8.09	8.83	6.5	2.33	6.36e-17	1.01e-15
chr4	55349956	55369679	DiffBind	19723	9.5	10.24	7.9	2.33	7.77e-17	1.21e-15
chr11	96789424	96801396	DiffBind	11972	8.47	9.2	6.87	2.33	8.25e-17	1.28e-15
chr6	38552150	38573691	DiffBind	21541	9.67	10.41	8.08	2.33	8.6e-17	1.33e-15
chr13	94789051	94806244	DiffBind	17193	9.21	9.94	7.62	2.33	1.41e-16	2.12e-15
chr3	30996328	31004551	DiffBind	8223	7.43	8.17	5.83	2.33	4.26e-16	5.99e-15
chr2	158410245	158417333	DiffBind	7088	7.4	8.13	5.8	2.33	5.41e-16	7.51e-15
chr10	20312835	20324596	DiffBind	11761	8.86	9.6	7.27	2.33	7.67e-16	1.04e-14
chr14	103089447	103098854	DiffBind	9407	7.93	8.67	6.33	2.33	7.96e-16	1.08e-14
chr4	48267449	48279224	DiffBind	11775	8.03	8.77	6.44	2.33	1.08e-15	1.44e-14
chr4	126956895	126967583	DiffBind	10688	8.39	9.13	6.8	2.33	1.13e-15	1.49e-14
chr3	138527808	138550337	DiffBind	22529	9.67	10.41	8.08	2.33	4.82e-15	5.89e-14
chr4	136526727	136538360	DiffBind	11633	8.08	8.82	6.49	2.33	7.33e-15	8.72e-14
chr5	150650704	150665258	DiffBind	14554	9.03	9.77	7.44	2.33	2.26e-14	2.52e-13
chr18	37806559	37814427	DiffBind	7868	7.42	8.16	5.83	2.33	4.23e-14	4.56e-13
chr1	84819974	84825248	DiffBind	5274	7.3	8.03	5.71	2.33	1.71e-13	1.69e-12
chr13	17771844	17788359	DiffBind	16515	8.94	9.68	7.35	2.33	3.19e-13	3.07e-12
chr2	129810581	129817752	DiffBind	7171	7.35	8.09	5.76	2.33	6.21e-13	5.77e-12
chr5	74059795	74068317	DiffBind	8522	7.61	8.35	6.02	2.33	6.86e-13	6.33e-12
chr1	88272496	88277280	DiffBind	4784	7.51	8.24	5.92	2.33	1.15e-12	1.03e-11
chr9	21616537	21629441	DiffBind	12904	8.61	9.35	7.02	2.33	1.85e-12	1.62e-11
chr16	33414247	33419407	DiffBind	5160	7.13	7.86	5.53	2.33	2.72e-12	2.33e-11
chr10	82866941	82874578	DiffBind	7637	6.84	7.57	5.25	2.33	5.44e-12	4.52e-11
chr13	91461827	91469683	DiffBind	7856	7.82	8.56	6.23	2.33	6.03e-12	4.99e-11
chr3	27562561	27571506	DiffBind	8945	7	7.74	5.41	2.33	6.05e-12	5e-11
chr16	22110438	22117272	DiffBind	6834	6.95	7.69	5.36	2.33	8.95e-12	7.24e-11
chr18	35562684	35580306	DiffBind	17622	10.06	10.8	8.46	2.33	9.45e-12	7.63e-11
chr11	85119913	85129541	DiffBind	9628	7.37	8.11	5.78	2.33	1.05e-11	8.46e-11
chr19	23268394	23273653	DiffBind	5259	6.75	7.49	5.16	2.33	1.82e-11	1.42e-10
chr10	86697943	86705345	DiffBind	7402	7.49	8.23	5.9	2.33	3.74e-11	2.81e-10
chr11	53291581	53300300	DiffBind	8719	8.36	9.09	6.76	2.33	4.48e-11	3.33e-10
chr6	53573796	53578950	DiffBind	5154	6.71	7.44	5.11	2.33	8.85e-11	6.3e-10
chr12	78754073	78759803	DiffBind	5730	6.88	7.62	5.29	2.33	2.26e-10	1.52e-09
chr16	31714154	31720459	DiffBind	6305	6.7	7.44	5.11	2.33	2.72e-10	1.82e-09
chr12	3263263	3275474	DiffBind	12211	8.27	9.01	6.68	2.33	3.34e-10	2.2e-09
chr16	4129497	4135457	DiffBind	5960	6.47	7.21	4.87	2.33	3.64e-10	2.39e-09
chr7	130515060	130519362	DiffBind	4302	6.81	7.55	5.22	2.33	3.77e-10	2.46e-09
chr5	100486144	100491176	DiffBind	5032	6.42	7.16	4.82	2.33	4.56e-10	2.94e-09
chr12	76361229	76367401	DiffBind	6172	6.65	7.39	5.06	2.33	1.11e-09	6.83e-09
chrX	151828817	151833844	DiffBind	5027	6.57	7.31	4.98	2.33	1.51e-09	9.12e-09
chr8	73343338	73347226	DiffBind	3888	6.24	6.98	4.65	2.33	3.52e-09	2.02e-08
chr9	98563747	98568242	DiffBind	4495	6.84	7.58	5.25	2.33	2.19e-08	1.12e-07
chr10	13858181	13861389	DiffBind	3208	6.15	6.88	4.56	2.33	2.91e-08	1.45e-07
chr12	102863060	102866551	DiffBind	3491	6.2	6.94	4.61	2.33	3.19e-08	1.58e-07
chr11	86320427	86325960	DiffBind	5533	6.79	7.53	5.2	2.33	3.64e-08	1.79e-07
chr3	104633594	104638132	DiffBind	4538	6.34	7.07	4.75	2.33	4.36e-08	2.12e-07
chr7	4809464	4812267	DiffBind	2803	6.12	6.85	4.53	2.33	5.51e-08	2.63e-07
chr5	124167534	124171149	DiffBind	3615	5.96	6.7	4.37	2.33	7.14e-08	3.35e-07
chr5	25436400	25440502	DiffBind	4102	6.12	6.86	4.53	2.33	7.57e-08	3.53e-07
chr9	56439356	56443174	DiffBind	3818	6.03	6.77	4.44	2.33	8.79e-08	4.06e-07
chr3	106539743	106542931	DiffBind	3188	6.04	6.78	4.45	2.33	9.45e-08	4.33e-07
chr9	63746204	63748708	DiffBind	2504	6.02	6.76	4.42	2.33	1.18e-07	5.33e-07
chr8	69391198	69395156	DiffBind	3958	6.01	6.74	4.42	2.33	1.6e-07	7.04e-07
chr11	30644574	30648128	DiffBind	3554	5.89	6.63	4.3	2.33	2.04e-07	8.83e-07
chr14	75845461	75850242	DiffBind	4781	6.33	7.07	4.74	2.33	3.04e-07	1.27e-06
chr6	117921295	117923700	DiffBind	2405	5.95	6.69	4.35	2.33	3.43e-07	1.42e-06
chr15	68248576	68253091	DiffBind	4515	5.89	6.62	4.3	2.33	4.57e-07	1.86e-06
chr9	109974895	109978669	DiffBind	3774	6.17	6.91	4.59	2.33	5.5e-07	2.2e-06
chr6	17738677	17741752	DiffBind	3075	5.81	6.55	4.22	2.33	6.62e-07	2.61e-06
chr7	142660290	142663780	DiffBind	3490	5.77	6.5	4.17	2.33	9.97e-07	3.81e-06
chr12	83438609	83441602	DiffBind	2993	5.67	6.4	4.07	2.33	1.7e-06	6.21e-06
chr6	85588511	85591409	DiffBind	2898	5.6	6.34	4	2.33	2.28e-06	8.09e-06
chr3	79135342	79139689	DiffBind	4347	6.3	7.03	4.71	2.33	2.3e-06	8.18e-06
chr18	61769897	61772721	DiffBind	2824	5.65	6.39	4.05	2.33	2.68e-06	9.39e-06
chr15	65794595	65797628	DiffBind	3033	5.55	6.28	3.96	2.33	3.09e-06	1.07e-05
chr18	43395411	43398540	DiffBind	3129	5.77	6.51	4.17	2.33	5.82e-06	1.9e-05
chr7	100739214	100744346	DiffBind	5132	6.2	6.94	4.61	2.33	6.9e-06	2.21e-05
chr14	99046604	99050507	DiffBind	3903	6.02	6.76	4.43	2.33	8.43e-06	2.64e-05
chr3	101406247	101408797	DiffBind	2550	5.32	6.06	3.72	2.33	1.07e-05	3.28e-05
chr15	99134741	99136874	DiffBind	2133	5.26	6	3.67	2.33	1.49e-05	4.4e-05
chr6	134176958	134180011	DiffBind	3053	5.38	6.12	3.79	2.33	1.75e-05	5.07e-05
chr3	142849712	142852465	DiffBind	2753	5.74	6.48	4.15	2.33	1.78e-05	5.15e-05
chr2	92431808	92433826	DiffBind	2018	5.18	5.92	3.59	2.33	1.97e-05	5.62e-05
chr12	78773822	78776142	DiffBind	2320	5.47	6.21	3.88	2.33	2.44e-05	6.79e-05
chr11	70588757	70591492	DiffBind	2735	5.33	6.07	3.74	2.33	2.89e-05	7.86e-05
chr7	27488201	27490147	DiffBind	1946	5.26	6	3.67	2.33	4.18e-05	0.000109
chr2	130274680	130276391	DiffBind	1711	5.4	6.14	3.8	2.33	4.62e-05	0.000119
chr8	121590919	121593568	DiffBind	2649	5.37	6.1	3.77	2.33	6.11e-05	0.000153
chr5	142401774	142403686	DiffBind	1912	5	5.74	3.41	2.33	6.82e-05	0.000168
chr11	75241279	75242870	DiffBind	1591	4.89	5.63	3.3	2.33	7.74e-05	0.000188
chr2	91958043	91960134	DiffBind	2091	4.9	5.64	3.31	2.33	9.76e-05	0.000229
chr14	31572631	31575825	DiffBind	3194	5.38	6.12	3.78	2.33	0.000104	0.000243
chr6	134732890	134734975	DiffBind	2085	4.85	5.59	3.26	2.33	0.000117	0.000267
chr5	30071602	30073604	DiffBind	2002	4.77	5.51	3.18	2.33	0.000166	0.000359
chr19	42534461	42536583	DiffBind	2122	4.71	5.44	3.11	2.33	0.000209	0.000439
chr8	85844930	85846613	DiffBind	1683	4.64	5.38	3.04	2.33	0.000227	0.000472
chr10	93650636	93652961	DiffBind	2325	4.67	5.41	3.08	2.33	0.000237	0.00049
chr8	36724498	36726643	DiffBind	2145	4.67	5.41	3.08	2.33	0.000239	0.000493
chr11	59715480	59716984	DiffBind	1504	4.62	5.36	3.03	2.33	0.000249	0.000511
chr4	100123645	100125645	DiffBind	2000	4.7	5.44	3.11	2.33	0.00029	0.000581
chr8	47278857	47280312	DiffBind	1455	4.53	5.27	2.94	2.33	0.000316	0.000624
chr19	25257335	25258758	DiffBind	1423	4.49	5.23	2.9	2.33	0.000343	0.00067
chr8	47216119	47217734	DiffBind	1615	4.55	5.28	2.96	2.33	0.000374	0.000722
chr19	32160650	32161995	DiffBind	1345	4.43	5.17	2.84	2.33	0.000405	0.000772
chr11	73064013	73065259	DiffBind	1246	4.41	5.15	2.82	2.33	0.000417	0.00079
chr16	90443356	90446103	DiffBind	2747	5.28	6.02	3.69	2.33	0.000419	0.000794
chr6	98992033	98993322	DiffBind	1289	4.51	5.25	2.92	2.33	0.000428	0.000809
chr14	57996991	57999243	DiffBind	2252	4.66	5.39	3.07	2.33	0.000482	0.000894
chr2	135667395	135669438	DiffBind	2043	4.86	5.59	3.27	2.33	0.000561	0.00101
chr12	117848130	117849870	DiffBind	1740	4.33	5.07	2.74	2.33	0.000563	0.00102
chr12	76956200	76957749	DiffBind	1549	4.31	5.04	2.71	2.33	0.000573	0.00103
chr2	35281021	35283006	DiffBind	1985	4.41	5.15	2.82	2.33	0.000591	0.00106
chr2	164877502	164879209	DiffBind	1707	4.47	5.21	2.88	2.33	0.000625	0.00111
chr2	80559580	80561085	DiffBind	1505	4.33	5.07	2.74	2.33	0.000684	0.0012
chr4	109189134	109190646	DiffBind	1512	4.27	5	2.67	2.33	0.000684	0.0012
chr5	34978348	34979836	DiffBind	1488	4.5	5.23	2.9	2.33	0.000716	0.00125
chr8	107054383	107056577	DiffBind	2194	5.17	5.91	3.58	2.33	0.000766	0.00132
chr13	30972684	30973797	DiffBind	1113	4.14	4.88	2.55	2.33	0.000847	0.00144
chr10	86808752	86810544	DiffBind	1792	4.58	5.32	2.99	2.33	0.000965	0.0016
chr12	51377602	51380632	DiffBind	3030	5.54	6.28	3.95	2.33	0.000991	0.00164
chr11	20623415	20624770	DiffBind	1355	4.02	4.76	2.43	2.33	0.00102	0.00168
chr1	178587495	178588906	DiffBind	1411	4.19	4.93	2.6	2.33	0.00102	0.00168
chr2	173683535	173685219	DiffBind	1684	4.29	5.02	2.7	2.33	0.0011	0.00179
chr2	6354751	6355866	DiffBind	1115	4.05	4.78	2.45	2.33	0.00121	0.00194
chr18	6096952	6098369	DiffBind	1417	4.07	4.81	2.47	2.33	0.00141	0.00219
chr5	132511759	132512857	DiffBind	1098	3.96	4.7	2.37	2.33	0.00154	0.00237
chr12	87140529	87141533	DiffBind	1004	4.08	4.81	2.48	2.33	0.00156	0.0024
chr11	24157618	24158752	DiffBind	1134	3.85	4.59	2.25	2.33	0.00163	0.00249
chr11	23269292	23270759	DiffBind	1467	4.63	5.37	3.04	2.33	0.00164	0.0025
chr13	24652188	24652988	DiffBind	800	3.76	4.49	2.16	2.33	0.00171	0.00258
chr2	110035327	110036292	DiffBind	965	4.22	4.96	2.63	2.33	0.00198	0.00293
chr6	47490874	47491942	DiffBind	1068	3.84	4.58	2.25	2.33	0.00206	0.00303
chr2	59703159	59704338	DiffBind	1179	3.94	4.68	2.35	2.33	0.00216	0.00315
chr4	132025166	132026849	DiffBind	1683	3.81	4.55	2.22	2.33	0.00238	0.00342
chrX	129751133	129752245	DiffBind	1112	3.97	4.7	2.37	2.33	0.0027	0.00381
chr15	73633819	73634684	DiffBind	865	3.44	4.18	1.84	2.33	0.00299	0.00415
chr8	60896517	60897404	DiffBind	887	3.47	4.21	1.88	2.33	0.00317	0.00435
chr7	80056100	80057189	DiffBind	1089	3.86	4.59	2.26	2.33	0.00325	0.00445
chr11	8663349	8664431	DiffBind	1082	3.54	4.28	1.95	2.33	0.00343	0.00467
chr1	64531413	64532211	DiffBind	798	3.39	4.13	1.8	2.33	0.00346	0.0047
chr11	72207702	72208636	DiffBind	934	3.78	4.52	2.19	2.33	0.00351	0.00476
chr9	44360423	44361188	DiffBind	765	3.39	4.13	1.8	2.33	0.00371	0.00499
chr6	99080014	99081226	DiffBind	1212	4	4.73	2.4	2.33	0.00377	0.00506
chr1	92073566	92074569	DiffBind	1003	3.85	4.59	2.26	2.33	0.00379	0.00509
chr15	68998327	68999539	DiffBind	1212	4.56	5.3	2.96	2.33	0.00388	0.00519
chr11	109662855	109663641	DiffBind	786	3.54	4.28	1.95	2.33	0.00392	0.00523
chr2	65163198	65164227	DiffBind	1029	3.52	4.26	1.92	2.33	0.00394	0.00526
chr13	29930669	29932400	DiffBind	1731	4.73	5.47	3.14	2.33	0.00419	0.00555
chr17	62679655	62680460	DiffBind	805	3.51	4.25	1.92	2.33	0.00474	0.00618
chr18	79052910	79053898	DiffBind	988	3.81	4.55	2.22	2.33	0.00491	0.00637
chr6	141377342	141378057	DiffBind	715	3.31	4.05	1.72	2.33	0.00499	0.00646
chr14	103325831	103326446	DiffBind	615	3.07	3.81	1.48	2.33	0.00546	0.007
chr18	53915774	53916947	DiffBind	1173	3.56	4.29	1.96	2.33	0.00576	0.00733
chr3	105705843	105706432	DiffBind	589	3.07	3.81	1.48	2.33	0.00582	0.0074
chr4	106976367	106977200	DiffBind	833	3.35	4.09	1.76	2.33	0.00596	0.00755
chr5	92864246	92865009	DiffBind	763	3.35	4.09	1.76	2.33	0.00596	0.00755
chr4	154604669	154605501	DiffBind	832	3.55	4.29	1.96	2.33	0.00601	0.00761
chr19	37319344	37320356	DiffBind	1012	3.88	4.62	2.29	2.33	0.00617	0.00778
chr10	84935912	84936852	DiffBind	940	3.72	4.46	2.14	2.33	0.00623	0.00786
chr7	68070243	68070936	DiffBind	693	3.56	4.3	1.96	2.33	0.00631	0.00795
chr15	98745640	98746519	DiffBind	879	3.55	4.29	1.96	2.33	0.00639	0.00803
chr8	120131147	120132041	DiffBind	894	3.17	3.9	1.57	2.33	0.00646	0.00811
chr4	40982828	40983324	DiffBind	496	3.12	3.86	1.53	2.33	0.00651	0.00816
chr7	75590465	75590977	DiffBind	512	3.12	3.86	1.53	2.33	0.00651	0.00816
chr11	65744631	65745381	DiffBind	750	3.35	4.09	1.76	2.33	0.00653	0.00819
chr12	117844420	117845388	DiffBind	968	3.74	4.48	2.16	2.33	0.007	0.00871
chr17	27132021	27133175	DiffBind	1154	4.02	4.76	2.43	2.33	0.00721	0.00895
chr12	78231709	78232562	DiffBind	853	4.03	4.77	2.43	2.33	0.00747	0.00924
chr11	75239312	75240063	DiffBind	751	3.3	4.04	1.71	2.33	0.00791	0.00972
chr9	51948828	51949544	DiffBind	716	3.3	4.04	1.71	2.33	0.00791	0.00972
chr11	75227510	75228086	DiffBind	576	3.12	3.86	1.52	2.33	0.00804	0.00985
chr2	73657993	73658514	DiffBind	521	3.12	3.86	1.52	2.33	0.00804	0.00985
chr4	147846552	147847102	DiffBind	550	2.79	3.53	1.2	2.33	0.00817	0.01
chr9	119295565	119296141	DiffBind	576	2.79	3.53	1.2	2.33	0.00817	0.01
chr16	94518386	94518896	DiffBind	510	2.85	3.59	1.26	2.33	0.00819	0.01
chr13	53144996	53145688	DiffBind	692	3.11	3.85	1.52	2.33	0.0082	0.01
chr7	123150749	123152268	DiffBind	1519	4.48	5.22	2.89	2.33	0.00825	0.0101
chr5	118610078	118610625	DiffBind	547	2.96	3.7	1.37	2.33	0.00859	0.0105
chr6	53019295	53019798	DiffBind	503	2.96	3.7	1.37	2.33	0.00859	0.0105
chr19	46418013	46419877	DiffBind	1864	4.75	5.48	3.15	2.33	0.0088	0.0107
chr1	139010815	139012812	DiffBind	1997	4.83	5.56	3.23	2.33	0.00897	0.0109
chr12	31632952	31634067	DiffBind	1115	3.88	4.62	2.29	2.33	0.00916	0.0111
chr17	26590377	26590821	DiffBind	444	2.9	3.64	1.31	2.33	0.00986	0.0118
chr10	84941162	84942019	DiffBind	857	3.73	4.47	2.14	2.33	0.0105	0.0125
chr10	40104453	40104859	DiffBind	406	2.52	3.25	0.92	2.33	0.0121	0.0142
chr2	118862809	118863367	DiffBind	558	2.65	3.39	1.06	2.33	0.0122	0.0143
chr7	139425675	139426159	DiffBind	484	1.96	2.7	0.37	2.33	0.0247	0.0273
chr7	97591482	97616756	DiffBind	25274	9.12	9.85	7.54	2.32	1.09e-24	5.92e-23
chr1	85793853	85814506	DiffBind	20653	9.47	10.21	7.89	2.32	1.53e-23	6.97e-22
chr16	32338752	32352860	DiffBind	14108	8.78	9.51	7.19	2.32	8.9e-23	3.47e-21
chr9	102845336	102855502	DiffBind	10166	8.15	8.88	6.56	2.32	3.11e-21	9.59e-20
chr12	81862478	81892981	DiffBind	30503	10	10.74	8.41	2.32	4.96e-21	1.48e-19
chr5	34370486	34391010	DiffBind	20524	9.68	10.42	8.1	2.32	2.23e-20	6.02e-19
chr7	67975884	67990998	DiffBind	15114	8.84	9.58	7.26	2.32	5.57e-20	1.41e-18
chr1	153302209	153332575	DiffBind	30366	9.97	10.7	8.39	2.32	7.96e-20	1.99e-18
chr13	9752454	9764240	DiffBind	11786	8.67	9.41	7.09	2.32	1.06e-19	2.59e-18
chr14	56887953	56904307	DiffBind	16354	8.91	9.65	7.33	2.32	1.71e-19	4.03e-18
chr4	141531497	141538218	DiffBind	6721	7.88	8.62	6.3	2.32	2.94e-19	6.62e-18
chr12	35047545	35059249	DiffBind	11704	8.61	9.35	7.03	2.32	5.12e-19	1.11e-17
chr1	24089515	24099933	DiffBind	10418	8.12	8.86	6.54	2.32	5.18e-19	1.12e-17
chr3	157947461	157961107	DiffBind	13646	8.47	9.21	6.89	2.32	8.25e-19	1.73e-17
chr12	110496958	110517419	DiffBind	20461	8.81	9.54	7.22	2.32	8.3e-19	1.74e-17
chr6	72859714	72877364	DiffBind	17650	8.96	9.69	7.37	2.32	2.25e-18	4.39e-17
chr6	113077711	113110506	DiffBind	32795	10.53	11.26	8.94	2.32	6.4e-18	1.17e-16
chr9	101074541	101085704	DiffBind	11163	9.26	9.99	7.67	2.32	8.03e-18	1.44e-16
chr3	103280227	103303611	DiffBind	23384	9.35	10.09	7.76	2.32	2.28e-16	3.33e-15
chr2	116047833	116055732	DiffBind	7899	8.01	8.75	6.43	2.32	4.89e-16	6.83e-15
chr3	79894003	79909981	DiffBind	15978	8.71	9.45	7.13	2.32	5.83e-16	8.04e-15
chr9	65346877	65354658	DiffBind	7781	7.6	8.33	6.01	2.32	5.96e-16	8.21e-15
chr6	54852795	54863576	DiffBind	10781	7.88	8.62	6.3	2.32	7.65e-16	1.04e-14
chr15	77811559	77841955	DiffBind	30396	9.77	10.51	8.18	2.32	8.22e-16	1.11e-14
chr19	10690737	10705623	DiffBind	14886	7.88	8.62	6.3	2.32	4.82e-15	5.88e-14
chr10	95941255	95949325	DiffBind	8070	7.64	8.37	6.06	2.32	5.24e-15	6.36e-14
chr17	30064331	30074544	DiffBind	10213	7.47	8.21	5.89	2.32	6.33e-15	7.59e-14
chr15	8396618	8444089	DiffBind	47471	10.59	11.32	9	2.32	6.45e-15	7.72e-14
chr5	32845729	32854090	DiffBind	8361	7.62	8.36	6.04	2.32	7.35e-15	8.74e-14
chr13	113612685	113618534	DiffBind	5849	7.23	7.97	5.64	2.32	2.07e-14	2.32e-13
chr9	45975904	45981821	DiffBind	5917	7.45	8.19	5.87	2.32	2.69e-14	2.97e-13
chr1	43495519	43507188	DiffBind	11669	7.59	8.33	6.01	2.32	3.38e-14	3.69e-13
chr4	76428945	76435044	DiffBind	6099	7.24	7.98	5.65	2.32	3.5e-14	3.81e-13
chr19	29791045	29805662	DiffBind	14617	8.55	9.29	6.97	2.32	7e-14	7.31e-13
chr2	29965688	29978704	DiffBind	13016	8.58	9.32	6.99	2.32	8.52e-14	8.79e-13
chr10	62643833	62651186	DiffBind	7353	7.63	8.36	6.04	2.32	3.71e-13	3.54e-12
chr1	152573754	152585567	DiffBind	11813	7.63	8.37	6.05	2.32	5.69e-13	5.3e-12
chr11	4842791	4849334	DiffBind	6543	6.88	7.61	5.29	2.32	1.83e-12	1.61e-11
chr1	165677565	165686414	DiffBind	8849	7.71	8.44	6.12	2.32	6.15e-12	5.07e-11
chr1	137898640	137916249	DiffBind	17609	9.27	10.01	7.69	2.32	8.3e-12	6.74e-11
chr6	53291053	53296345	DiffBind	5292	7.26	8	5.68	2.32	1.45e-11	1.15e-10
chr3	135417049	135422971	DiffBind	5922	7.42	8.16	5.84	2.32	3.7e-11	2.78e-10
chr18	44643456	44650524	DiffBind	7068	7.25	7.99	5.67	2.32	6.29e-11	4.57e-10
chr2	155448263	155455453	DiffBind	7190	6.9	7.64	5.32	2.32	1.71e-10	1.17e-09
chr5	33832149	33835405	DiffBind	3256	6.66	7.4	5.08	2.32	3.79e-10	2.48e-09
chr15	58415752	58422643	DiffBind	6891	7.66	8.4	6.08	2.32	4.34e-10	2.81e-09
chr5	74535680	74541058	DiffBind	5378	7.19	7.92	5.61	2.32	4.42e-10	2.86e-09
chr3	95434534	95445211	DiffBind	10677	7.95	8.69	6.37	2.32	5.65e-10	3.59e-09
chr15	89169957	89176175	DiffBind	6218	6.98	7.71	5.4	2.32	8.71e-10	5.41e-09
chr2	152669543	152675159	DiffBind	5616	6.5	7.23	4.91	2.32	1.12e-09	6.88e-09
chr10	89439573	89443207	DiffBind	3634	6.47	7.21	4.89	2.32	1.68e-09	1.01e-08
chr8	79041892	79046109	DiffBind	4217	6.41	7.14	4.82	2.32	8.88e-09	4.82e-08
chr6	35177773	35180778	DiffBind	3005	6.3	7.04	4.72	2.32	2.32e-08	1.18e-07
chr5	76194488	76198735	DiffBind	4247	6.36	7.1	4.78	2.32	2.36e-08	1.2e-07
chr6	35181040	35184873	DiffBind	3833	6.28	7.02	4.7	2.32	2.83e-08	1.42e-07
chr3	144579921	144585010	DiffBind	5089	6.9	7.64	5.32	2.32	2.88e-08	1.44e-07
chr14	19964141	19969934	DiffBind	5793	6.33	7.07	4.75	2.32	3.17e-08	1.57e-07
chr14	52183787	52190541	DiffBind	6754	6.95	7.69	5.37	2.32	3.82e-08	1.87e-07
chr19	40267838	40270903	DiffBind	3065	5.97	6.71	4.39	2.32	2.71e-07	1.15e-06
chr10	121622808	121626009	DiffBind	3201	5.89	6.63	4.31	2.32	4.25e-07	1.74e-06
chr14	21048308	21051806	DiffBind	3498	6.08	6.82	4.49	2.32	4.56e-07	1.85e-06
chr18	35157743	35163826	DiffBind	6083	7.23	7.96	5.64	2.32	5.92e-07	2.36e-06
chr7	131406771	131410272	DiffBind	3501	6.14	6.88	4.56	2.32	6.51e-07	2.57e-06
chr11	87106019	87108580	DiffBind	2561	5.96	6.7	4.38	2.32	7.62e-07	2.98e-06
chr12	108270657	108274472	DiffBind	3815	5.72	6.46	4.14	2.32	1.23e-06	4.62e-06
chr12	99299197	99304046	DiffBind	4849	6.26	7	4.68	2.32	1.43e-06	5.29e-06
chr6	30433095	30436850	DiffBind	3755	5.69	6.42	4.1	2.32	1.7e-06	6.21e-06
chr6	119999423	120001932	DiffBind	2509	5.78	6.52	4.2	2.32	2.25e-06	8e-06
chr3	94562260	94565482	DiffBind	3222	5.45	6.19	3.87	2.32	7.99e-06	2.52e-05
chr7	109572040	109576647	DiffBind	4607	6.1	6.84	4.52	2.32	8.97e-06	2.79e-05
chr11	78094657	78096355	DiffBind	1698	5.94	6.67	4.35	2.32	9.54e-06	2.95e-05
chr16	31721027	31724096	DiffBind	3069	5.26	5.99	3.67	2.32	1.42e-05	4.22e-05
chr15	44619988	44622493	DiffBind	2505	5.44	6.17	3.85	2.32	1.46e-05	4.32e-05
chr8	127136555	127138806	DiffBind	2251	5.29	6.03	3.7	2.32	1.51e-05	4.44e-05
chr7	123155800	123158824	DiffBind	3024	5.31	6.05	3.73	2.32	2.07e-05	5.88e-05
chr5	113876156	113879047	DiffBind	2891	5.36	6.1	3.78	2.32	2.08e-05	5.91e-05
chr5	145233803	145236210	DiffBind	2407	5.38	6.11	3.79	2.32	3.07e-05	8.32e-05
chr12	80647202	80649632	DiffBind	2430	5.14	5.88	3.55	2.32	3.39e-05	9.07e-05
chr8	71269191	71271966	DiffBind	2775	5.58	6.31	4	2.32	3.92e-05	0.000103
chr2	130628153	130630085	DiffBind	1932	5.01	5.75	3.43	2.32	4.69e-05	0.000121
chr13	17897110	17899258	DiffBind	2148	4.96	5.69	3.37	2.32	6.56e-05	0.000162
chr1	155362710	155365734	DiffBind	3024	5.11	5.84	3.53	2.32	7.62e-05	0.000185
chr10	121424868	121427068	DiffBind	2200	5.01	5.75	3.42	2.32	8.7e-05	0.000208
chr12	87266934	87268988	DiffBind	2054	5.11	5.85	3.53	2.32	8.94e-05	0.000212
chr3	52270036	52272622	DiffBind	2586	5.59	6.33	4.01	2.32	0.0001	0.000235
chr18	6088268	6090182	DiffBind	1914	4.75	5.48	3.16	2.32	0.000139	0.000311
chr9	14608058	14609989	DiffBind	1931	4.98	5.72	3.4	2.32	0.000141	0.000313
chr2	48868613	48870682	DiffBind	2069	5.24	5.98	3.66	2.32	0.000162	0.000353
chr18	56433054	56435116	DiffBind	2062	5.19	5.92	3.6	2.32	0.000166	0.000359
chr6	54873150	54875026	DiffBind	1876	4.68	5.41	3.1	2.32	0.000204	0.00043
chr13	51790970	51793440	DiffBind	2470	4.85	5.59	3.27	2.32	0.000223	0.000464
chr16	77519944	77521862	DiffBind	1918	4.6	5.33	3.01	2.32	0.000238	0.000491
chr9	44963833	44965378	DiffBind	1545	4.63	5.37	3.04	2.32	0.000253	0.000517
chr4	76343039	76344367	DiffBind	1328	4.59	5.33	3.01	2.32	0.000256	0.000522
chr11	97415722	97417837	DiffBind	2115	5.2	5.93	3.62	2.32	0.000256	0.000523
chr14	46920048	46921107	DiffBind	1059	4.61	5.35	3.03	2.32	0.000264	0.000536
chr13	9443975	9445583	DiffBind	1608	4.61	5.35	3.03	2.32	0.000292	0.000585
chr7	4793059	4794229	DiffBind	1170	4.52	5.26	2.94	2.32	0.000322	0.000634
chr2	18120986	18122982	DiffBind	1996	4.61	5.35	3.03	2.32	0.000336	0.000659
chr19	31760038	31762385	DiffBind	2347	5.37	6.1	3.78	2.32	0.000417	0.000792
chr7	127613321	127615178	DiffBind	1857	5.03	5.76	3.44	2.32	0.000446	0.000838
chr8	94591900	94593618	DiffBind	1718	4.65	5.39	3.07	2.32	0.000451	0.000845
chr11	107097940	107099748	DiffBind	1808	4.48	5.22	2.9	2.32	0.000472	0.000878
chr11	101425386	101426611	DiffBind	1225	4.34	5.08	2.76	2.32	0.0006	0.00107
chr2	64042146	64043594	DiffBind	1448	4.23	4.97	2.65	2.32	0.000665	0.00117
chr12	99365500	99367348	DiffBind	1848	5.04	5.77	3.46	2.32	0.00077	0.00133
chr11	79248759	79249972	DiffBind	1213	4.25	4.99	2.67	2.32	0.000789	0.00135
chr6	146461254	146462602	DiffBind	1348	4.18	4.92	2.6	2.32	0.000868	0.00147
chr17	26601336	26602642	DiffBind	1306	4.11	4.85	2.53	2.32	0.000882	0.00149
chr4	53826584	53827793	DiffBind	1209	4.18	4.92	2.6	2.32	0.000894	0.0015
chr11	72668008	72669102	DiffBind	1094	4.11	4.84	2.53	2.32	0.000915	0.00153
chr7	68163223	68164238	DiffBind	1015	3.98	4.72	2.4	2.32	0.00125	0.00198
chr9	107624877	107626451	DiffBind	1574	4.57	5.31	2.99	2.32	0.00134	0.0021
chr11	108314381	108315567	DiffBind	1186	4.01	4.74	2.43	2.32	0.00141	0.0022
chr17	70991425	70992527	DiffBind	1102	4.19	4.92	2.6	2.32	0.00142	0.00221
chr9	67050359	67052516	DiffBind	2157	5.04	5.77	3.46	2.32	0.00143	0.00223
chr14	31791875	31793009	DiffBind	1134	3.95	4.69	2.37	2.32	0.00149	0.0023
chr7	80638484	80640058	DiffBind	1574	4.06	4.8	2.47	2.32	0.00167	0.00254
chr18	24935533	24936723	DiffBind	1190	3.75	4.48	2.16	2.32	0.0018	0.0027
chr14	47520353	47521439	DiffBind	1086	3.78	4.52	2.2	2.32	0.0019	0.00283
chr12	79189288	79190479	DiffBind	1191	4.13	4.87	2.55	2.32	0.00195	0.00289
chr9	119898060	119899110	DiffBind	1050	3.74	4.48	2.16	2.32	0.00197	0.00292
chr11	86678481	86679431	DiffBind	950	3.71	4.45	2.13	2.32	0.00199	0.00294
chr6	141271992	141273162	DiffBind	1170	4.4	5.14	2.82	2.32	0.00201	0.00297
chr6	91686866	91688178	DiffBind	1312	4.09	4.82	2.51	2.32	0.00216	0.00314
chr18	39064373	39065656	DiffBind	1283	4.43	5.17	2.85	2.32	0.00219	0.00319
chr12	78247333	78248506	DiffBind	1173	4.16	4.89	2.57	2.32	0.00222	0.00322
chr19	16267924	16269145	DiffBind	1221	3.9	4.64	2.32	2.32	0.00226	0.00327
chr10	58355060	58356173	DiffBind	1113	4.09	4.83	2.51	2.32	0.00228	0.0033
chr5	24951825	24952936	DiffBind	1111	3.95	4.69	2.37	2.32	0.00231	0.00334
chr1	68770934	68772208	DiffBind	1274	3.61	4.35	2.03	2.32	0.00238	0.00342
chr3	57560357	57561546	DiffBind	1189	3.96	4.7	2.37	2.32	0.00246	0.00352
chr2	102325244	102326321	DiffBind	1077	3.65	4.39	2.07	2.32	0.00266	0.00375
chr14	56579824	56580864	DiffBind	1040	3.65	4.38	2.07	2.32	0.00268	0.00378
chr5	150223105	150224164	DiffBind	1059	3.57	4.31	1.99	2.32	0.00268	0.00379
chr9	70470666	70471347	DiffBind	681	3.65	4.38	2.07	2.32	0.00282	0.00395
chr8	107087271	107088306	DiffBind	1035	3.68	4.41	2.09	2.32	0.00285	0.00399
chr4	109146394	109147160	DiffBind	766	3.46	4.2	1.88	2.32	0.00321	0.00441
chr2	64045505	64047692	DiffBind	2187	5.13	5.87	3.55	2.32	0.00323	0.00443
chr10	85178771	85179939	DiffBind	1168	4.11	4.85	2.52	2.32	0.00327	0.00447
chr6	50421161	50422118	DiffBind	957	3.9	4.63	2.31	2.32	0.00335	0.00457
chr15	84267126	84268304	DiffBind	1178	3.78	4.51	2.19	2.32	0.0035	0.00476
chr6	86890762	86891594	DiffBind	832	3.77	4.5	2.19	2.32	0.00377	0.00507
chr9	122149056	122149986	DiffBind	930	3.5	4.24	1.92	2.32	0.00403	0.00535
chr1	139030120	139030822	DiffBind	702	3.25	3.99	1.67	2.32	0.00412	0.00546
chr14	63161405	63162273	DiffBind	868	3.5	4.24	1.91	2.32	0.00423	0.00559
chr13	94274346	94275061	DiffBind	715	3.21	3.95	1.62	2.32	0.00444	0.00583
chr13	74764314	74765343	DiffBind	1029	3.84	4.58	2.26	2.32	0.00448	0.00589
chr1	152020300	152021115	DiffBind	815	3.3	4.04	1.72	2.32	0.00461	0.00603
chr9	72550272	72551078	DiffBind	806	3.3	4.04	1.72	2.32	0.00461	0.00603
chr4	106936990	106939213	DiffBind	2223	4.8	5.53	3.22	2.32	0.00462	0.00604
chr18	38599573	38600319	DiffBind	746	3.3	4.04	1.72	2.32	0.00464	0.00606
chr9	64220914	64221583	DiffBind	669	3.25	3.99	1.67	2.32	0.00541	0.00695
chr5	25433085	25434456	DiffBind	1371	3.55	4.28	1.96	2.32	0.00592	0.00751
chr13	98263699	98264614	DiffBind	915	3.54	4.28	1.96	2.32	0.00599	0.00759
chr9	63956354	63957101	DiffBind	747	3.35	4.09	1.76	2.32	0.00603	0.00764
chr16	31782779	31783912	DiffBind	1133	3.72	4.46	2.14	2.32	0.00614	0.00775
chr4	132380761	132381937	DiffBind	1176	3.72	4.45	2.14	2.32	0.00621	0.00783
chr10	42249940	42250545	DiffBind	605	3.35	4.08	1.76	2.32	0.00626	0.00788
chr14	73571153	73571966	DiffBind	813	3.35	4.08	1.76	2.32	0.00626	0.00788
chr16	17400300	17400997	DiffBind	697	3.74	4.48	2.16	2.32	0.00646	0.00812
chr11	118212518	118213248	DiffBind	730	3.34	4.08	1.76	2.32	0.00655	0.00821
chrX	135007046	135008085	DiffBind	1039	3.86	4.6	2.28	2.32	0.00659	0.00825
chr6	38834618	38835434	DiffBind	816	3.74	4.48	2.16	2.32	0.00669	0.00836
chr19	44134380	44135368	DiffBind	988	4.18	4.92	2.59	2.32	0.00676	0.00844
chr4	65611875	65612673	DiffBind	798	3.46	4.2	1.87	2.32	0.00677	0.00846
chr13	34163503	34164245	DiffBind	742	3.35	4.08	1.76	2.32	0.00685	0.00855
chr15	64373839	64375073	DiffBind	1234	4.01	4.75	2.43	2.32	0.00692	0.00862
chr13	52916324	52917081	DiffBind	757	3.46	4.19	1.87	2.32	0.00692	0.00863
chr17	30609138	30609970	DiffBind	832	3.72	4.45	2.14	2.32	0.00697	0.00868
chr4	43882949	43884343	DiffBind	1394	4.35	5.09	2.77	2.32	0.00752	0.00928
chr11	115781549	115782262	DiffBind	713	3.54	4.28	1.96	2.32	0.00755	0.00932
chr9	113809190	113810426	DiffBind	1236	3.88	4.61	2.29	2.32	0.00779	0.00959
chr2	144556711	144557737	DiffBind	1026	3.86	4.6	2.28	2.32	0.00786	0.00966
chr6	93806988	93807670	DiffBind	682	3.35	4.08	1.76	2.32	0.00799	0.0098
chr12	75848774	75849443	DiffBind	669	2.78	3.51	1.2	2.32	0.00805	0.00987
chr1	152033775	152034601	DiffBind	826	3.46	4.2	1.87	2.32	0.00825	0.0101
chr4	40143833	40144381	DiffBind	548	2.84	3.58	1.26	2.32	0.00838	0.0102
chr2	103770758	103771197	DiffBind	439	2.85	3.58	1.26	2.32	0.00887	0.0108
chr15	40905026	40905491	DiffBind	465	2.71	3.45	1.13	2.32	0.00995	0.0119
chr18	56580384	56581005	DiffBind	621	3.12	3.85	1.53	2.32	0.0106	0.0126
chr7	112492623	112493116	DiffBind	493	2.51	3.25	0.92	2.32	0.0116	0.0137
chr17	27858668	27859107	DiffBind	439	2.78	3.51	1.2	2.32	0.0121	0.0142
chr12	84187913	84188364	DiffBind	451	2.89	3.63	1.31	2.32	0.0121	0.0142
chr8	85847940	85848324	DiffBind	384	2.64	3.37	1.06	2.32	0.0149	0.0172
chr4	138062476	138062925	DiffBind	449	1.43	2.16	-0.16	2.32	0.0467	0.0495
chr5	115049988	115063974	DiffBind	13986	8.28	9.02	6.7	2.31	1.46e-21	4.77e-20
chr5	121171162	121191271	DiffBind	20109	9.12	9.86	7.55	2.31	2.27e-21	7.17e-20
chr4	136470390	136485444	DiffBind	15054	9.4	10.13	7.82	2.31	3.02e-21	9.34e-20
chr5	25479510	25498184	DiffBind	18674	9.17	9.91	7.6	2.31	1.68e-20	4.63e-19
chr9	115281901	115310107	DiffBind	28206	9.89	10.62	8.31	2.31	3.81e-20	9.88e-19
chr14	57710356	57746109	DiffBind	35753	9.6	10.34	8.02	2.31	7.1e-20	1.79e-18
chr3	90293660	90342082	DiffBind	48422	10.72	11.45	9.14	2.31	8.4e-19	1.76e-17
chr13	44819530	44832040	DiffBind	12510	8.2	8.93	6.62	2.31	1.73e-18	3.44e-17
chr12	75526643	75537583	DiffBind	10940	7.99	8.72	6.41	2.31	7.19e-18	1.3e-16
chr10	42503088	42521579	DiffBind	18491	8.77	9.51	7.19	2.31	2.7e-17	4.5e-16
chr10	18068052	18076951	DiffBind	8899	7.75	8.48	6.17	2.31	2.91e-17	4.84e-16
chr7	16552059	16561178	DiffBind	9119	7.53	8.27	5.96	2.31	1.32e-16	1.99e-15
chr18	35599221	35611451	DiffBind	12230	8.62	9.35	7.05	2.31	3.85e-16	5.45e-15
chr6	51470802	51478272	DiffBind	7470	8.06	8.8	6.49	2.31	6.15e-16	8.45e-15
chr9	123492599	123499673	DiffBind	7074	7.38	8.11	5.81	2.31	1.12e-15	1.49e-14
chr8	72398387	72408946	DiffBind	10559	7.82	8.55	6.24	2.31	1.24e-15	1.64e-14
chr9	59424370	59435682	DiffBind	11312	7.87	8.6	6.29	2.31	2.67e-15	3.38e-14
chr1	86064710	86070183	DiffBind	5473	7.37	8.1	5.79	2.31	7.01e-15	8.37e-14
chr18	9386874	9397866	DiffBind	10992	7.64	8.38	6.07	2.31	2.22e-14	2.48e-13
chr7	28332188	28338687	DiffBind	6499	7.2	7.94	5.63	2.31	2.49e-14	2.77e-13
chr9	72096408	72111396	DiffBind	14988	8.53	9.26	6.96	2.31	3.25e-14	3.55e-13
chr4	100097020	100101837	DiffBind	4817	7.28	8.01	5.7	2.31	3.79e-14	4.1e-13
chr9	79785889	79793320	DiffBind	7431	7.63	8.37	6.06	2.31	4.18e-14	4.51e-13
chr7	16816819	16823273	DiffBind	6454	7.55	8.28	5.97	2.31	8.13e-14	8.42e-13
chr12	4462778	4472528	DiffBind	9750	7.6	8.34	6.02	2.31	9.43e-14	9.68e-13
chr5	138085068	138091367	DiffBind	6299	7.31	8.04	5.73	2.31	2.01e-13	1.97e-12
chr18	53889646	53895080	DiffBind	5434	7.33	8.07	5.76	2.31	3.09e-13	2.98e-12
chr11	22973452	22981917	DiffBind	8465	7.39	8.13	5.81	2.31	6.05e-13	5.63e-12
chr10	18062167	18067937	DiffBind	5770	7.61	8.35	6.03	2.31	6.08e-13	5.66e-12
chr2	34744343	34754013	DiffBind	9670	8.08	8.82	6.5	2.31	1.18e-12	1.06e-11
chr11	103028715	103036608	DiffBind	7893	7.84	8.57	6.26	2.31	1.23e-12	1.1e-11
chr5	99964133	99978946	DiffBind	14813	9.51	10.24	7.93	2.31	1.38e-12	1.23e-11
chr9	101242941	101251302	DiffBind	8361	7.51	8.24	5.93	2.31	2.03e-12	1.77e-11
chr2	39213612	39226099	DiffBind	12487	8.53	9.26	6.95	2.31	3.67e-12	3.11e-11
chr11	69581514	69586682	DiffBind	5168	6.85	7.59	5.28	2.31	3.93e-12	3.31e-11
chr5	125166749	125177889	DiffBind	11140	7.76	8.49	6.18	2.31	6.36e-12	5.24e-11
chr1	189684365	189688110	DiffBind	3745	6.81	7.54	5.23	2.31	6.36e-12	5.24e-11
chr1	93441060	93445449	DiffBind	4389	6.77	7.51	5.19	2.31	6.75e-12	5.54e-11
chr7	90154033	90160171	DiffBind	6138	8.1	8.83	6.53	2.31	9.05e-12	7.32e-11
chr8	128701138	128707890	DiffBind	6752	7.6	8.33	6.03	2.31	2.1e-11	1.63e-10
chr8	110842300	110846812	DiffBind	4512	6.99	7.73	5.42	2.31	3.97e-11	2.98e-10
chr7	67991117	67995122	DiffBind	4005	6.73	7.47	5.16	2.31	4.63e-11	3.43e-10
chr6	134050094	134054260	DiffBind	4166	6.59	7.32	5.01	2.31	7.98e-11	5.72e-10
chr1	155095140	155099576	DiffBind	4436	7.15	7.88	5.57	2.31	2.1e-10	1.42e-09
chr9	78113516	78117548	DiffBind	4032	6.49	7.23	4.91	2.31	2.4e-10	1.62e-09
chr16	17475606	17479714	DiffBind	4108	6.49	7.22	4.91	2.31	4.47e-10	2.88e-09
chr11	5347991	5352572	DiffBind	4581	6.53	7.27	4.96	2.31	7.26e-10	4.55e-09
chr3	53047240	53051572	DiffBind	4332	7.18	7.91	5.61	2.31	1.22e-09	7.44e-09
chr18	20706979	20713130	DiffBind	6151	6.54	7.27	4.97	2.31	1.59e-09	9.57e-09
chr14	32160141	32165366	DiffBind	5225	6.99	7.73	5.42	2.31	1.77e-09	1.06e-08
chr4	83417757	83421286	DiffBind	3529	6.38	7.12	4.81	2.31	3.83e-09	2.18e-08
chr19	5840677	5845727	DiffBind	5050	6.35	7.09	4.78	2.31	4.4e-09	2.48e-08
chr2	167331797	167336807	DiffBind	5010	6.32	7.06	4.75	2.31	2.75e-08	1.38e-07
chr12	116281785	116286009	DiffBind	4224	6.12	6.86	4.55	2.31	3.33e-08	1.65e-07
chrX	96099756	96102626	DiffBind	2870	6.19	6.92	4.61	2.31	4.56e-08	2.2e-07
chr19	7327735	7332211	DiffBind	4476	6.43	7.16	4.85	2.31	5.14e-08	2.47e-07
chr1	137916336	137921038	DiffBind	4702	6.64	7.37	5.06	2.31	1.31e-07	5.84e-07
chr17	33886140	33890258	DiffBind	4118	5.94	6.67	4.36	2.31	1.95e-07	8.44e-07
chr7	100733813	100737663	DiffBind	3850	5.83	6.57	4.26	2.31	2.88e-07	1.21e-06
chr10	59880090	59883587	DiffBind	3497	6.15	6.89	4.58	2.31	3.78e-07	1.56e-06
chr6	28488862	28493036	DiffBind	4174	6.19	6.92	4.61	2.31	4.23e-07	1.73e-06
chr14	52281210	52284222	DiffBind	3012	5.74	6.48	4.17	2.31	6.44e-07	2.55e-06
chr15	55899225	55901888	DiffBind	2663	5.84	6.57	4.26	2.31	6.77e-07	2.67e-06
chr6	128012178	128015723	DiffBind	3545	5.68	6.42	4.11	2.31	9.22e-07	3.55e-06
chr16	43364695	43367797	DiffBind	3102	5.81	6.54	4.23	2.31	1.02e-06	3.89e-06
chr11	73178136	73180710	DiffBind	2574	5.64	6.38	4.07	2.31	1.8e-06	6.53e-06
chr1	171411479	171415278	DiffBind	3799	6.32	7.05	4.74	2.31	3.6e-06	1.23e-05
chr13	101737235	101739928	DiffBind	2693	5.44	6.18	3.87	2.31	4.65e-06	1.55e-05
chr4	129665722	129668784	DiffBind	3062	5.53	6.26	3.95	2.31	5.34e-06	1.76e-05
chr9	21087824	21089811	DiffBind	1987	5.56	6.3	3.99	2.31	6.05e-06	1.96e-05
chr1	155168527	155172099	DiffBind	3572	5.57	6.3	3.99	2.31	6.22e-06	2.01e-05
chr15	40797586	40800648	DiffBind	3062	5.61	6.35	4.04	2.31	8.5e-06	2.66e-05
chr11	6526310	6528668	DiffBind	2358	5.8	6.53	4.22	2.31	1.35e-05	4.03e-05
chr11	100811925	100814571	DiffBind	2646	5.8	6.53	4.22	2.31	1.53e-05	4.49e-05
chr13	115036250	115040395	DiffBind	4145	5.87	6.61	4.3	2.31	2.19e-05	6.19e-05
chr5	107218074	107220453	DiffBind	2379	5.17	5.91	3.6	2.31	2.67e-05	7.34e-05
chr5	136473519	136475550	DiffBind	2031	5.31	6.05	3.74	2.31	3.56e-05	9.49e-05
chr12	78227384	78229532	DiffBind	2148	5.47	6.21	3.89	2.31	3.58e-05	9.53e-05
chr5	105530096	105532456	DiffBind	2360	5.17	5.9	3.59	2.31	3.88e-05	0.000102
chr6	134069148	134071043	DiffBind	1895	5.1	5.84	3.53	2.31	4.45e-05	0.000116
chr4	137489522	137491291	DiffBind	1769	5.26	5.99	3.68	2.31	5.33e-05	0.000135
chr4	4778663	4782112	DiffBind	3449	5.96	6.69	4.38	2.31	5.67e-05	0.000143
chr6	94216361	94218160	DiffBind	1799	5.07	5.8	3.49	2.31	5.74e-05	0.000144
chr7	121704894	121706792	DiffBind	1898	4.93	5.66	3.36	2.31	6.96e-05	0.000171
chr11	60932426	60934715	DiffBind	2289	5.2	5.93	3.62	2.31	7.09e-05	0.000174
chr14	47049889	47052482	DiffBind	2593	5.37	6.11	3.8	2.31	7.68e-05	0.000186
chr2	38641917	38643744	DiffBind	1827	4.95	5.68	3.37	2.31	7.7e-05	0.000187
chr4	135562467	135564731	DiffBind	2264	4.97	5.7	3.4	2.31	9.78e-05	0.00023
chr1	155561289	155563263	DiffBind	1974	4.86	5.59	3.28	2.31	0.000102	0.000239
chr10	122093421	122095871	DiffBind	2450	5.04	5.78	3.47	2.31	0.000105	0.000244
chr7	80796806	80799004	DiffBind	2198	5.05	5.79	3.48	2.31	0.000172	0.00037
chr10	59885773	59887934	DiffBind	2161	4.8	5.54	3.22	2.31	0.000175	0.000376
chr5	138612686	138614734	DiffBind	2048	4.77	5.51	3.2	2.31	0.000207	0.000435
chr10	69803100	69805114	DiffBind	2014	4.81	5.55	3.24	2.31	0.000229	0.000474
chr12	82182139	82183925	DiffBind	1786	4.64	5.37	3.06	2.31	0.000231	0.000479
chr9	25562180	25564687	DiffBind	2507	5.07	5.81	3.49	2.31	0.000252	0.000515
chr17	43861061	43863183	DiffBind	2122	4.94	5.67	3.36	2.31	0.000262	0.000532
chr11	19951037	19952983	DiffBind	1946	4.62	5.36	3.04	2.31	0.000287	0.000576
chr2	119684533	119687606	DiffBind	3073	5.19	5.93	3.62	2.31	0.000293	0.000587
chr9	46111046	46112895	DiffBind	1849	4.55	5.28	2.97	2.31	0.000312	0.000619
chr9	67398605	67400604	DiffBind	1999	4.74	5.47	3.16	2.31	0.000318	0.000628
chr10	24149719	24151407	DiffBind	1688	4.67	5.4	3.09	2.31	0.000375	0.000723
chr18	46309266	46311488	DiffBind	2222	5.02	5.75	3.44	2.31	0.000497	0.000917
chr9	46062110	46063453	DiffBind	1343	4.33	5.07	2.76	2.31	0.00061	0.00109
chr11	101733394	101734787	DiffBind	1393	4.46	5.19	2.88	2.31	0.000616	0.0011
chr11	88491697	88493141	DiffBind	1444	4.33	5.07	2.76	2.31	0.000661	0.00117
chr15	40692890	40693641	DiffBind	751	4.35	5.09	2.78	2.31	0.000735	0.00128
chr19	37122399	37123756	DiffBind	1357	4.35	5.09	2.78	2.31	0.000792	0.00136
chr12	78786846	78788712	DiffBind	1866	4.66	5.39	3.08	2.31	0.000818	0.0014
chr4	123617875	123619700	DiffBind	1825	4.66	5.39	3.08	2.31	0.000818	0.0014
chr11	57514980	57516442	DiffBind	1462	4.26	5	2.69	2.31	0.000821	0.0014
chr7	132801373	132802994	DiffBind	1621	4.39	5.13	2.82	2.31	0.000965	0.0016
chr10	92711614	92713309	DiffBind	1695	4.41	5.15	2.84	2.31	0.00105	0.00171
chr18	5330279	5331978	DiffBind	1699	4.41	5.15	2.84	2.31	0.00105	0.00171
chr5	141278411	141279814	DiffBind	1403	4.49	5.22	2.91	2.31	0.00108	0.00176
chr2	64037489	64038955	DiffBind	1466	4.15	4.89	2.58	2.31	0.00115	0.00186
chr12	16587902	16589006	DiffBind	1104	4	4.73	2.43	2.31	0.00115	0.00186
chr11	75323424	75324519	DiffBind	1095	4.07	4.81	2.5	2.31	0.00116	0.00187
chr11	102795392	102796491	DiffBind	1099	4.07	4.81	2.5	2.31	0.00116	0.00187
chr11	26389771	26391035	DiffBind	1264	4.15	4.89	2.57	2.31	0.00125	0.00199
chr3	68545366	68546436	DiffBind	1070	4.03	4.76	2.45	2.31	0.00134	0.0021
chr18	6124840	6126226	DiffBind	1386	4.06	4.79	2.48	2.31	0.00147	0.00228
chr9	108077970	108079272	DiffBind	1302	4.06	4.79	2.48	2.31	0.00147	0.00228
chr12	118292201	118294136	DiffBind	1935	4.41	5.14	2.84	2.31	0.00148	0.00229
chr19	55742325	55743131	DiffBind	806	3.86	4.59	2.28	2.31	0.00151	0.00234
chr8	14892747	14893711	DiffBind	964	3.86	4.59	2.28	2.31	0.00151	0.00234
chr2	135771086	135772508	DiffBind	1422	4.29	5.02	2.72	2.31	0.00173	0.00261
chr9	110689401	110690650	DiffBind	1249	3.74	4.47	2.16	2.31	0.00191	0.00284
chr18	77093098	77094210	DiffBind	1112	3.83	4.57	2.25	2.31	0.00205	0.00302
chr4	82345065	82346481	DiffBind	1416	4.21	4.94	2.63	2.31	0.00217	0.00316
chr5	145165076	145166551	DiffBind	1475	4.42	5.15	2.85	2.31	0.00227	0.00328
chr9	32333287	32334352	DiffBind	1065	4.08	4.82	2.51	2.31	0.00249	0.00354
chr2	31125920	31127473	DiffBind	1553	4.6	5.34	3.03	2.31	0.00252	0.00358
chr8	123211829	123212619	DiffBind	790	3.57	4.3	1.99	2.31	0.00259	0.00367
chr11	119665423	119666169	DiffBind	746	3.56	4.3	1.99	2.31	0.00263	0.00371
chr14	87445372	87446151	DiffBind	779	3.56	4.3	1.99	2.31	0.00263	0.00371
chr11	24148343	24149656	DiffBind	1313	3.91	4.65	2.34	2.31	0.00264	0.00373
chr9	108703797	108705408	DiffBind	1611	4.32	5.05	2.74	2.31	0.00265	0.00375
chr12	65159626	65160537	DiffBind	911	3.67	4.4	2.09	2.31	0.00286	0.004
chr3	68581409	68582471	DiffBind	1062	3.8	4.54	2.23	2.31	0.00292	0.00406
chr9	62924567	62925536	DiffBind	969	3.67	4.41	2.09	2.31	0.00297	0.00412
chr18	12956342	12957155	DiffBind	813	3.41	4.15	1.84	2.31	0.00333	0.00456
chr19	37555800	37556453	DiffBind	653	3.45	4.19	1.88	2.31	0.00348	0.00473
chr4	125497538	125498869	DiffBind	1331	3.8	4.54	2.23	2.31	0.00381	0.00511
chr4	100882355	100883490	DiffBind	1135	3.63	4.37	2.06	2.31	0.00431	0.00569
chr15	3426524	3427740	DiffBind	1216	3.67	4.4	2.09	2.31	0.0044	0.00578
chr17	24528384	24529218	DiffBind	834	3.49	4.22	1.91	2.31	0.00452	0.00593
chr8	110838759	110839651	DiffBind	892	3.37	4.1	1.8	2.31	0.00509	0.00657
chr10	45141269	45142062	DiffBind	793	3.33	4.07	1.75	2.31	0.00581	0.00738
chr5	58020326	58020971	DiffBind	645	3.05	3.79	1.48	2.31	0.00602	0.00763
chr4	15278057	15278619	DiffBind	562	3.15	3.88	1.57	2.31	0.0061	0.00771
chr6	90803365	90803999	DiffBind	634	3	3.74	1.43	2.31	0.00633	0.00797
chr7	64396438	64397216	DiffBind	778	3.34	4.07	1.76	2.31	0.00637	0.00802
chr1	188032051	188032846	DiffBind	795	3.34	4.07	1.76	2.31	0.00639	0.00804
chr18	90511461	90512572	DiffBind	1111	3.54	4.27	1.96	2.31	0.00649	0.00814
chr2	76716570	76717562	DiffBind	992	3.87	4.6	2.29	2.31	0.00673	0.0084
chr12	76557654	76558422	DiffBind	768	3.53	4.27	1.96	2.31	0.00692	0.00863
chr10	14049171	14049776	DiffBind	605	3.11	3.84	1.53	2.31	0.00693	0.00863
chr10	64074197	64074747	DiffBind	550	3.11	3.84	1.53	2.31	0.00693	0.00863
chr13	109654221	109655301	DiffBind	1080	3.86	4.6	2.29	2.31	0.00696	0.00867
chr13	102807293	102808386	DiffBind	1093	3.73	4.46	2.16	2.31	0.00716	0.00889
chr4	44766143	44767626	DiffBind	1483	4.07	4.81	2.5	2.31	0.0072	0.00893
chr10	86341817	86342781	DiffBind	964	3.44	4.18	1.87	2.31	0.00726	0.009
chr14	74873239	74874108	DiffBind	869	3.45	4.19	1.87	2.31	0.00728	0.00902
chr17	69227345	69228213	DiffBind	868	3.72	4.45	2.14	2.31	0.0075	0.00927
chr1	74668649	74669744	DiffBind	1095	4.01	4.75	2.43	2.31	0.00757	0.00934
chr1	180020168	180020807	DiffBind	639	3.28	4.02	1.71	2.31	0.00786	0.00966
chr6	94088995	94089450	DiffBind	455	3.11	3.85	1.53	2.31	0.00797	0.00978
chr6	32806275	32808177	DiffBind	1902	4.36	5.1	2.79	2.31	0.0083	0.0101
chr14	121884543	121885001	DiffBind	458	2.77	3.51	1.2	2.31	0.00848	0.0103
chr4	8594717	8595211	DiffBind	494	2.83	3.57	1.26	2.31	0.00858	0.0104
chr4	150485194	150485708	DiffBind	514	2.83	3.57	1.26	2.31	0.00858	0.0104
chr9	77195579	77196258	DiffBind	679	3.1	3.84	1.53	2.31	0.00866	0.0105
chr14	20476339	20477358	DiffBind	1019	3.86	4.6	2.29	2.31	0.00892	0.0108
chr1	161032976	161033519	DiffBind	543	3.11	3.84	1.53	2.31	0.00896	0.0109
chr1	178553221	178553763	DiffBind	542	3.09	3.83	1.52	2.31	0.00902	0.0109
chr4	101451097	101452523	DiffBind	1426	4.56	5.29	2.98	2.31	0.0094	0.0113
chr8	84068763	84070790	DiffBind	2027	4.81	5.54	3.23	2.31	0.0102	0.0122
chr5	100856411	100856878	DiffBind	467	2.83	3.57	1.26	2.31	0.0114	0.0134
chr6	93996512	93997066	DiffBind	554	2.88	3.62	1.31	2.31	0.0118	0.0139
chr2	135686789	135687363	DiffBind	574	2.5	3.23	0.92	2.31	0.0121	0.0142
chr13	46588929	46589322	DiffBind	393	2.41	3.15	0.84	2.31	0.0152	0.0175
chr18	82928628	82952716	DiffBind	24088	8.75	9.49	7.19	2.3	3.65e-24	1.83e-22
chr11	78115749	78133831	DiffBind	18082	8.69	9.42	7.12	2.3	2.21e-23	9.82e-22
chr3	135668659	135691176	DiffBind	22517	9.45	10.18	7.88	2.3	5.72e-23	2.34e-21
chr4	131874040	131892591	DiffBind	18551	9.5	10.23	7.93	2.3	9.29e-23	3.61e-21
chr6	24637670	24664718	DiffBind	27048	9.65	10.39	8.09	2.3	7e-22	2.39e-20
chr1	165697676	165708136	DiffBind	10460	8.34	9.08	6.78	2.3	3.14e-21	9.67e-20
chr5	134627180	134639319	DiffBind	12139	8.76	9.49	7.2	2.3	4.49e-21	1.35e-19
chr2	158768476	158780004	DiffBind	11528	8.36	9.09	6.79	2.3	5.29e-21	1.57e-19
chr16	17875611	17890917	DiffBind	15306	8.56	9.3	7	2.3	7.9e-21	2.27e-19
chr13	91478469	91493089	DiffBind	14620	8.11	8.85	6.54	2.3	1.09e-20	3.06e-19
chr4	97777841	97802592	DiffBind	24751	9.7	10.43	8.12	2.3	2.99e-20	7.88e-19
chr11	21247056	21258203	DiffBind	11147	8.05	8.79	6.49	2.3	2.18e-18	4.25e-17
chr17	30005215	30029981	DiffBind	24766	9.67	10.4	8.11	2.3	4.42e-17	7.19e-16
chr5	33821425	33832066	DiffBind	10641	8.63	9.37	7.07	2.3	6.35e-17	1.01e-15
chr2	125111634	125123259	DiffBind	11625	8.45	9.18	6.88	2.3	7.01e-17	1.1e-15
chr13	46715961	46727846	DiffBind	11885	9.06	9.8	7.49	2.3	9.21e-17	1.42e-15
chr6	54817510	54840881	DiffBind	23371	9.23	9.96	7.65	2.3	2.34e-16	3.41e-15
chr4	129726941	129742270	DiffBind	15329	9.24	9.97	7.68	2.3	2.84e-16	4.11e-15
chr10	70122632	70131762	DiffBind	9130	7.58	8.32	6.02	2.3	5.79e-16	7.98e-15
chr9	25137848	25151354	DiffBind	13506	8.77	9.5	7.21	2.3	6.55e-16	8.97e-15
chr2	104800255	104816659	DiffBind	16404	8.78	9.51	7.21	2.3	7.99e-16	1.08e-14
chr2	84620015	84635700	DiffBind	15685	9.09	9.83	7.53	2.3	9.73e-16	1.3e-14
chr4	14864765	14872744	DiffBind	7979	7.89	8.62	6.32	2.3	2.07e-15	2.65e-14
chr3	84573945	84581868	DiffBind	7923	8.21	8.94	6.65	2.3	2.45e-15	3.12e-14
chr14	74883693	74892206	DiffBind	8513	7.48	8.21	5.91	2.3	3.08e-15	3.86e-14
chr10	117824049	117832740	DiffBind	8691	8.02	8.76	6.46	2.3	6.33e-15	7.59e-14
chr6	47576135	47594532	DiffBind	18397	9.2	9.93	7.63	2.3	5.09e-14	5.42e-13
chr10	110987162	110996454	DiffBind	9292	7.52	8.26	5.96	2.3	2.23e-13	2.18e-12
chr12	76534280	76541959	DiffBind	7679	7.06	7.79	5.49	2.3	3.07e-13	2.96e-12
chr8	91334162	91341713	DiffBind	7551	7.04	7.77	5.48	2.3	3.68e-13	3.52e-12
chr2	104590518	104600961	DiffBind	10443	8.75	9.48	7.18	2.3	3.81e-13	3.63e-12
chr3	116650076	116662362	DiffBind	12286	8.69	9.43	7.13	2.3	5.43e-13	5.07e-12
chr6	94236475	94241146	DiffBind	4671	6.98	7.71	5.41	2.3	6.68e-13	6.17e-12
chr5	44219055	44226245	DiffBind	7190	7.35	8.08	5.78	2.3	8.98e-13	8.18e-12
chr13	8864809	8870865	DiffBind	6056	7.13	7.86	5.57	2.3	3.8e-12	3.21e-11
chr4	12089612	12104779	DiffBind	15167	7.63	8.36	6.06	2.3	4.75e-12	3.96e-11
chr1	57996257	58001495	DiffBind	5238	6.85	7.58	5.27	2.3	2.08e-11	1.61e-10
chr8	85294584	85299411	DiffBind	4827	7.34	8.07	5.78	2.3	2.64e-11	2.02e-10
chr18	76930238	76937568	DiffBind	7330	6.77	7.5	5.19	2.3	1.37e-10	9.5e-10
chr16	33684698	33688944	DiffBind	4246	6.86	7.59	5.29	2.3	2.57e-10	1.72e-09
chr11	70000876	70004346	DiffBind	3470	6.58	7.32	5.02	2.3	3.08e-10	2.04e-09
chr8	34154694	34160765	DiffBind	6071	7.28	8.01	5.71	2.3	3.11e-10	2.06e-09
chr2	60924324	60931675	DiffBind	7351	7.2	7.93	5.63	2.3	3.48e-10	2.29e-09
chr1	180725972	180734256	DiffBind	8284	8.14	8.88	6.58	2.3	3.93e-10	2.56e-09
chr15	77230644	77235801	DiffBind	5157	6.46	7.2	4.9	2.3	5.16e-10	3.3e-09
chr1	185363828	185368197	DiffBind	4369	6.69	7.43	5.13	2.3	1.27e-09	7.72e-09
chr7	68044190	68048087	DiffBind	3897	6.59	7.32	5.03	2.3	1.51e-09	9.12e-09
chr10	61680289	61685090	DiffBind	4801	7.26	8	5.69	2.3	2.19e-09	1.29e-08
chr13	81657998	81663610	DiffBind	5612	6.74	7.48	5.18	2.3	2.57e-09	1.51e-08
chr4	10991154	10996258	DiffBind	5104	6.32	7.05	4.75	2.3	4.64e-09	2.61e-08
chr11	19925574	19929908	DiffBind	4334	6.32	7.06	4.76	2.3	5.88e-09	3.26e-08
chr1	119790176	119795096	DiffBind	4920	6.22	6.95	4.65	2.3	6.91e-09	3.8e-08
chr3	32511116	32515975	DiffBind	4859	6.87	7.61	5.31	2.3	1.05e-08	5.61e-08
chr7	81762979	81768532	DiffBind	5553	7.03	7.76	5.46	2.3	1.07e-08	5.73e-08
chr12	29951003	29955280	DiffBind	4277	6.21	6.95	4.65	2.3	1.12e-08	5.99e-08
chr1	127869460	127874059	DiffBind	4599	6.23	6.97	4.66	2.3	1.14e-08	6.09e-08
chr11	105211724	105217904	DiffBind	6180	6.41	7.14	4.84	2.3	1.51e-08	7.92e-08
chr17	74580174	74586237	DiffBind	6063	6.84	7.58	5.28	2.3	2.18e-08	1.11e-07
chr9	110580420	110584694	DiffBind	4274	6.19	6.93	4.63	2.3	2.33e-08	1.18e-07
chr13	55359715	55362453	DiffBind	2738	6.08	6.81	4.51	2.3	4.03e-08	1.97e-07
chr9	96473881	96478513	DiffBind	4632	6.87	7.6	5.3	2.3	6.41e-08	3.03e-07
chr17	81470203	81473112	DiffBind	2909	6.01	6.74	4.44	2.3	6.54e-08	3.08e-07
chr2	174287759	174292007	DiffBind	4248	6.13	6.86	4.56	2.3	8.94e-08	4.12e-07
chr10	26789310	26792922	DiffBind	3612	5.91	6.64	4.34	2.3	1.61e-07	7.09e-07
chr7	110607181	110609891	DiffBind	2710	6.19	6.93	4.63	2.3	1.71e-07	7.47e-07
chr15	100108636	100113385	DiffBind	4749	6.59	7.33	5.02	2.3	2.34e-07	1e-06
chr1	170212283	170215875	DiffBind	3592	5.97	6.7	4.4	2.3	2.35e-07	1e-06
chr10	80098020	80102640	DiffBind	4620	6.2	6.93	4.63	2.3	4.02e-07	1.65e-06
chr1	187663288	187666906	DiffBind	3618	5.63	6.36	4.06	2.3	1.6e-06	5.88e-06
chr1	150879539	150882176	DiffBind	2637	5.62	6.35	4.05	2.3	2.36e-06	8.37e-06
chr19	42548724	42553065	DiffBind	4341	5.9	6.63	4.33	2.3	3.54e-06	1.21e-05
chr1	36896038	36903465	DiffBind	7427	6.84	7.57	5.27	2.3	3.71e-06	1.26e-05
chr12	40434686	40437808	DiffBind	3122	5.58	6.31	4.01	2.3	4.19e-06	1.41e-05
chr7	56050799	56053582	DiffBind	2783	5.73	6.47	4.16	2.3	4.76e-06	1.58e-05
chr11	116084394	116086684	DiffBind	2290	5.92	6.65	4.35	2.3	5.77e-06	1.88e-05
chr7	55863762	55866709	DiffBind	2947	5.42	6.16	3.86	2.3	5.99e-06	1.95e-05
chr1	74391691	74394276	DiffBind	2585	5.6	6.34	4.04	2.3	6.47e-06	2.09e-05
chr5	130172304	130174364	DiffBind	2060	5.48	6.21	3.91	2.3	9.23e-06	2.86e-05
chr17	50521914	50524772	DiffBind	2858	5.39	6.12	3.82	2.3	9.46e-06	2.93e-05
chr9	102835258	102837915	DiffBind	2657	6.15	6.88	4.58	2.3	9.49e-06	2.93e-05
chr10	82699381	82701566	DiffBind	2185	5.61	6.35	4.05	2.3	1.16e-05	3.51e-05
chr5	34166655	34169129	DiffBind	2474	5.95	6.69	4.39	2.3	1.54e-05	4.52e-05
chr1	85831220	85834395	DiffBind	3175	5.62	6.35	4.06	2.3	1.6e-05	4.67e-05
chr9	88465339	88467681	DiffBind	2342	5.29	6.02	3.72	2.3	1.68e-05	4.9e-05
chrX	12074489	12077086	DiffBind	2597	5.27	6.01	3.7	2.3	1.9e-05	5.44e-05
chr8	111221777	111224023	DiffBind	2246	5.31	6.05	3.75	2.3	2.06e-05	5.84e-05
chr4	151797332	151800303	DiffBind	2971	5.21	5.94	3.65	2.3	3.61e-05	9.62e-05
chr19	21664665	21666460	DiffBind	1795	5.18	5.91	3.61	2.3	3.79e-05	0.0001
chr4	99106288	99108420	DiffBind	2132	5.12	5.85	3.55	2.3	3.95e-05	0.000104
chr14	73143716	73145869	DiffBind	2153	5.25	5.98	3.68	2.3	4.27e-05	0.000111
chr19	44105559	44107302	DiffBind	1743	5.07	5.81	3.5	2.3	4.41e-05	0.000115
chr9	113942317	113945021	DiffBind	2704	5.64	6.38	4.07	2.3	4.78e-05	0.000123
chr10	128625039	128626526	DiffBind	1487	5.21	5.94	3.64	2.3	6.44e-05	0.00016
chr11	57525282	57527995	DiffBind	2713	5.42	6.16	3.85	2.3	6.63e-05	0.000164
chr4	106947893	106950499	DiffBind	2606	5.12	5.86	3.55	2.3	6.76e-05	0.000167
chr9	32108311	32110347	DiffBind	2036	5.02	5.75	3.45	2.3	7.51e-05	0.000183
chr1	98065173	98066944	DiffBind	1771	4.85	5.58	3.28	2.3	0.000101	0.000236
chr10	69805488	69808275	DiffBind	2787	5.1	5.84	3.53	2.3	0.000122	0.000277
chr4	100887101	100889172	DiffBind	2071	4.88	5.62	3.32	2.3	0.000141	0.000313
chr11	108202529	108204775	DiffBind	2246	4.98	5.71	3.41	2.3	0.000145	0.000321
chr5	134446015	134447859	DiffBind	1844	5.09	5.83	3.53	2.3	0.000152	0.000334
chr15	89308501	89310197	DiffBind	1696	4.88	5.61	3.31	2.3	0.000162	0.000352
chr1	186741689	186743982	DiffBind	2293	4.87	5.6	3.3	2.3	0.000192	0.000409
chr5	24470497	24472426	DiffBind	1929	4.76	5.49	3.19	2.3	0.000197	0.000417
chr4	41165635	41167084	DiffBind	1449	4.66	5.4	3.1	2.3	0.000231	0.000479
chr19	42149138	42150501	DiffBind	1363	4.58	5.31	3.01	2.3	0.000299	0.000596
chr5	118693665	118695907	DiffBind	2242	4.86	5.59	3.29	2.3	0.000299	0.000596
chr5	115636426	115637990	DiffBind	1564	4.73	5.46	3.16	2.3	0.000327	0.000643
chr7	68119629	68120935	DiffBind	1306	4.48	5.22	2.92	2.3	0.000373	0.000719
chr4	123525299	123526823	DiffBind	1524	4.41	5.14	2.84	2.3	0.000484	0.000897
chr6	30247457	30249198	DiffBind	1741	4.77	5.5	3.21	2.3	0.000532	0.000972
chr10	12800602	12802122	DiffBind	1520	4.72	5.45	3.15	2.3	0.000555	0.00101
chr15	80234109	80235490	DiffBind	1381	4.61	5.35	3.05	2.3	0.000578	0.00104
chr2	180211973	180213994	DiffBind	2021	4.54	5.27	2.98	2.3	0.000627	0.00111
chr3	116123992	116125410	DiffBind	1418	4.54	5.27	2.98	2.3	0.000627	0.00111
chr2	156388453	156392971	DiffBind	4518	4.32	5.06	2.76	2.3	0.000711	0.00124
chr5	107276589	107278000	DiffBind	1411	4.45	5.18	2.88	2.3	0.000724	0.00126
chr9	63726984	63728491	DiffBind	1507	4.36	5.09	2.8	2.3	0.000737	0.00128
chr13	38524078	38525329	DiffBind	1251	4.21	4.95	2.65	2.3	0.000749	0.0013
chr8	127201337	127202919	DiffBind	1582	4.34	5.08	2.78	2.3	0.000794	0.00136
chr15	86212802	86213934	DiffBind	1132	4.47	5.21	2.9	2.3	0.00084	0.00143
chr8	66865705	66867597	DiffBind	1892	4.56	5.29	3	2.3	0.000879	0.00148
chr17	46677294	46678721	DiffBind	1427	4.4	5.14	2.84	2.3	0.000916	0.00153
chr15	55795899	55797359	DiffBind	1460	4.45	5.18	2.88	2.3	0.001	0.00165
chr9	80167342	80168642	DiffBind	1300	4.34	5.07	2.78	2.3	0.001	0.00165
chr6	119907514	119909520	DiffBind	2006	4.98	5.72	3.42	2.3	0.00101	0.00166
chr11	88538806	88540009	DiffBind	1203	4.26	5	2.7	2.3	0.00105	0.00172
chr7	113803881	113805623	DiffBind	1742	4.4	5.13	2.84	2.3	0.00113	0.00183
chr11	108293982	108295251	DiffBind	1269	4.43	5.16	2.86	2.3	0.00116	0.00187
chr16	90401539	90402456	DiffBind	917	4.07	4.8	2.5	2.3	0.00117	0.00188
chr2	64967770	64969234	DiffBind	1464	4.49	5.22	2.92	2.3	0.00148	0.0023
chr19	32378388	32379262	DiffBind	874	4.04	4.78	2.47	2.3	0.00152	0.00234
chr17	45694425	45695334	DiffBind	909	3.88	4.62	2.32	2.3	0.00157	0.00241
chr8	124257858	124259558	DiffBind	1700	4.49	5.23	2.92	2.3	0.00159	0.00243
chr2	103676699	103677932	DiffBind	1233	3.85	4.59	2.28	2.3	0.00162	0.00248
chr9	88551973	88553025	DiffBind	1052	3.88	4.61	2.32	2.3	0.00166	0.00252
chr5	144333212	144334307	DiffBind	1095	3.93	4.67	2.37	2.3	0.00173	0.0026
chr13	100013785	100014827	DiffBind	1042	3.93	4.67	2.37	2.3	0.00174	0.00262
chr9	64242279	64243172	DiffBind	893	3.76	4.5	2.2	2.3	0.00204	0.003
chr19	36362103	36363209	DiffBind	1106	3.91	4.65	2.35	2.3	0.0021	0.00308
chr6	36440152	36441472	DiffBind	1320	3.76	4.49	2.2	2.3	0.00217	0.00317
chr11	30642859	30644143	DiffBind	1284	4.2	4.93	2.63	2.3	0.00231	0.00334
chrX	96111121	96112258	DiffBind	1137	4.07	4.8	2.51	2.3	0.00232	0.00334
chr4	141453899	141455256	DiffBind	1357	3.93	4.67	2.37	2.3	0.00242	0.00346
chr6	101191226	101192252	DiffBind	1026	3.79	4.53	2.23	2.3	0.00255	0.00362
chr4	142234967	142235721	DiffBind	754	3.6	4.33	2.03	2.3	0.00258	0.00366
chr1	73995078	73995826	DiffBind	748	3.66	4.4	2.09	2.3	0.00281	0.00394
chr17	28608968	28610263	DiffBind	1295	3.56	4.29	1.99	2.3	0.00286	0.004
chr2	68915076	68915863	DiffBind	787	3.6	4.33	2.03	2.3	0.00314	0.00433
chr12	80463973	80464894	DiffBind	921	3.41	4.15	1.84	2.3	0.00334	0.00456
chr9	106244952	106245870	DiffBind	918	3.41	4.15	1.84	2.3	0.00334	0.00456
chr17	26872439	26873275	DiffBind	836	3.66	4.39	2.09	2.3	0.00342	0.00466
chr8	72243248	72244230	DiffBind	982	3.63	4.36	2.07	2.3	0.0035	0.00475
chr1	92152957	92153821	DiffBind	864	3.45	4.19	1.88	2.3	0.00372	0.005
chr19	47614210	47614888	DiffBind	678	3.36	4.09	1.8	2.3	0.00406	0.00539
chr18	4929392	4930549	DiffBind	1157	4.22	4.95	2.65	2.3	0.00408	0.00542
chr13	109653101	109653717	DiffBind	616	3.41	4.14	1.84	2.3	0.00423	0.00559
chr3	68549748	68550614	DiffBind	866	3.24	3.97	1.67	2.3	0.00444	0.00583
chr15	93295434	93296114	DiffBind	680	3.24	3.97	1.67	2.3	0.00448	0.00589
chr5	92943761	92944307	DiffBind	546	3.24	3.97	1.67	2.3	0.00448	0.00589
chr3	40802258	40802759	DiffBind	501	3.49	4.22	1.92	2.3	0.00473	0.00617
chr11	3433211	3433839	DiffBind	628	3.19	3.92	1.62	2.3	0.00513	0.00661
chr4	45428719	45429626	DiffBind	907	3.48	4.21	1.91	2.3	0.00538	0.00691
chr7	28593813	28594448	DiffBind	635	3.24	3.97	1.67	2.3	0.00573	0.0073
chr15	27955080	27955724	DiffBind	644	3.05	3.78	1.48	2.3	0.00623	0.00785
chr16	10835352	10835830	DiffBind	478	3	3.73	1.43	2.3	0.00624	0.00787
chr16	37554146	37554721	DiffBind	575	3.05	3.78	1.48	2.3	0.00647	0.00812
chr9	88550061	88550881	DiffBind	820	3.14	3.88	1.57	2.3	0.00651	0.00817
chr7	133031123	133031719	DiffBind	596	3.14	3.87	1.57	2.3	0.00651	0.00817
chr5	73646237	73647200	DiffBind	963	3.86	4.59	2.29	2.3	0.00684	0.00853
chr4	87983124	87983697	DiffBind	573	3.14	3.87	1.57	2.3	0.00713	0.00885
chr5	104048156	104049112	DiffBind	956	3.72	4.45	2.16	2.3	0.00716	0.00889
chr5	73497394	73498262	DiffBind	868	3.41	4.14	1.84	2.3	0.00723	0.00896
chr14	101520088	101520558	DiffBind	470	3.1	3.83	1.53	2.3	0.00744	0.0092
chr4	116410458	116410990	DiffBind	532	2.94	3.67	1.37	2.3	0.00752	0.00929
chr11	22267825	22268815	DiffBind	990	3.72	4.46	2.16	2.3	0.00753	0.0093
chr15	91047623	91048870	DiffBind	1247	4	4.74	2.43	2.3	0.00766	0.00944
chr13	51774877	51775806	DiffBind	929	3.28	4.01	1.71	2.3	0.00783	0.00963
chr6	71754845	71756188	DiffBind	1343	3.85	4.58	2.28	2.3	0.00784	0.00964
chr6	116048306	116049774	DiffBind	1468	4.25	4.98	2.68	2.3	0.00819	0.01
chr17	45692153	45693329	DiffBind	1176	3.72	4.46	2.16	2.3	0.00836	0.0102
chr9	70569363	70570132	DiffBind	769	3.33	4.06	1.76	2.3	0.00885	0.0107
chr12	100721089	100721759	DiffBind	670	3.09	3.82	1.52	2.3	0.0089	0.0108
chr11	69011433	69011971	DiffBind	538	2.83	3.56	1.26	2.3	0.00911	0.011
chr19	45448403	45448931	DiffBind	528	2.77	3.5	1.2	2.3	0.00921	0.0111
chr2	77264496	77265268	DiffBind	772	3.53	4.26	1.96	2.3	0.00941	0.0113
chr11	117831299	117831825	DiffBind	526	3.09	3.83	1.52	2.3	0.00952	0.0115
chr3	119729258	119729788	DiffBind	530	3.09	3.83	1.52	2.3	0.00952	0.0115
chr4	102432857	102434631	DiffBind	1774	4.72	5.46	3.15	2.3	0.00988	0.0119
chr7	28767409	28768626	DiffBind	1217	3.53	4.26	1.96	2.3	0.0103	0.0123
chr18	56867270	56867833	DiffBind	563	2.76	3.49	1.2	2.3	0.0103	0.0123
chr1	52716211	52717326	DiffBind	1115	3.59	4.32	2.02	2.3	0.0108	0.0129
chr4	11497533	11498177	DiffBind	644	2.88	3.61	1.31	2.3	0.011	0.0131
chr16	4881378	4882009	DiffBind	631	2.87	3.6	1.31	2.3	0.0121	0.0142
chr9	113740570	113740964	DiffBind	394	2.49	3.22	0.92	2.3	0.013	0.0152
chr15	91027240	91027887	DiffBind	647	2.62	3.36	1.06	2.3	0.0137	0.0159
chr19	57357856	57358242	DiffBind	386	2.32	3.05	0.75	2.3	0.0176	0.0199
chr4	100867822	100868214	DiffBind	392	2.32	3.05	0.75	2.3	0.0176	0.0199
chrX	159279934	159280341	DiffBind	407	2.32	3.05	0.75	2.3	0.0176	0.0199
chr13	100656431	100656800	DiffBind	369	2.05	2.78	0.48	2.3	0.0231	0.0256
chr8	22860078	22889648	DiffBind	29570	9.84	10.57	8.28	2.29	1.72e-25	1.02e-23
chr12	108164970	108179190	DiffBind	14220	8.48	9.21	6.92	2.29	3.14e-22	1.13e-20
chr3	108126263	108146029	DiffBind	19766	9.02	9.75	7.46	2.29	3.8e-22	1.35e-20
chr14	26502648	26524009	DiffBind	21361	8.92	9.65	7.36	2.29	1.71e-21	5.52e-20
chr8	34904622	34926259	DiffBind	21637	8.84	9.58	7.28	2.29	6.25e-21	1.84e-19
chr5	33835415	33848745	DiffBind	13330	8.31	9.04	6.75	2.29	2.49e-20	6.64e-19
chr3	97286675	97297613	DiffBind	10938	8.25	8.99	6.69	2.29	2.86e-20	7.59e-19
chr1	153476402	153487744	DiffBind	11342	8.72	9.46	7.16	2.29	3.87e-20	1e-18
chr7	27592256	27605837	DiffBind	13581	8.14	8.87	6.58	2.29	4.01e-20	1.03e-18
chr13	9366605	9383707	DiffBind	17102	8.45	9.18	6.89	2.29	4.9e-20	1.26e-18
chr11	30772112	30792353	DiffBind	20241	9.11	9.84	7.55	2.29	3.31e-19	7.39e-18
chr7	89325764	89338843	DiffBind	13079	8.37	9.1	6.81	2.29	1.73e-18	3.44e-17
chr1	182330347	182341522	DiffBind	11175	7.96	8.7	6.4	2.29	9.12e-18	1.62e-16
chr13	29965882	29984354	DiffBind	18472	9.07	9.8	7.51	2.29	9.79e-18	1.73e-16
chr4	8759681	8768274	DiffBind	8593	7.61	8.34	6.04	2.29	4.06e-17	6.66e-16
chr16	64833493	64845502	DiffBind	12009	8.31	9.04	6.75	2.29	1.69e-16	2.51e-15
chr14	47277032	47287241	DiffBind	10209	8.08	8.81	6.52	2.29	3.26e-16	4.67e-15
chr1	13330390	13337718	DiffBind	7328	7.4	8.13	5.84	2.29	1.46e-15	1.91e-14
chr11	68845396	68852608	DiffBind	7212	7.83	8.57	6.27	2.29	2.95e-15	3.72e-14
chr10	67193696	67200786	DiffBind	7090	7.58	8.31	6.03	2.29	3.22e-15	4.03e-14
chr2	165020360	165034704	DiffBind	14344	8.6	9.33	7.04	2.29	5.58e-15	6.76e-14
chr16	4172348	4213315	DiffBind	40967	10.71	11.44	9.15	2.29	1.1e-14	1.28e-13
chr8	128685786	128701046	DiffBind	15260	9.47	10.21	7.91	2.29	2.37e-14	2.64e-13
chr6	114891358	114921705	DiffBind	30347	9.89	10.63	8.34	2.29	2.8e-14	3.09e-13
chr10	84432729	84438647	DiffBind	5918	7.32	8.05	5.76	2.29	3.48e-14	3.79e-13
chr2	147013668	147025584	DiffBind	11916	8.59	9.32	7.03	2.29	4.42e-14	4.74e-13
chr4	139192998	139207445	DiffBind	14447	8.58	9.31	7.02	2.29	1.77e-13	1.76e-12
chr9	72054337	72062330	DiffBind	7993	7.04	7.77	5.48	2.29	2.65e-13	2.57e-12
chr7	110062568	110068839	DiffBind	6271	7.2	7.93	5.64	2.29	2.73e-13	2.65e-12
chr4	116644665	116651851	DiffBind	7186	7.9	8.63	6.34	2.29	4.25e-13	4.02e-12
chr19	46387488	46395119	DiffBind	7631	7.55	8.29	5.99	2.29	5.42e-13	5.06e-12
chr17	25008430	25015777	DiffBind	7347	7.15	7.88	5.59	2.29	6.71e-13	6.2e-12
chr2	160646126	160661030	DiffBind	14904	8.99	9.72	7.43	2.29	9.9e-13	8.97e-12
chr11	20734520	20741057	DiffBind	6537	7.14	7.87	5.58	2.29	2.36e-12	2.04e-11
chr4	41251189	41255669	DiffBind	4480	6.94	7.67	5.38	2.29	4.27e-12	3.58e-11
chr7	59277026	59284395	DiffBind	7369	7.01	7.75	5.46	2.29	4.63e-12	3.86e-11
chr11	117849277	117853526	DiffBind	4249	6.92	7.65	5.35	2.29	7.61e-12	6.21e-11
chr4	109700794	109707942	DiffBind	7148	6.85	7.58	5.29	2.29	9.24e-12	7.46e-11
chr14	21087580	21092611	DiffBind	5031	6.79	7.52	5.23	2.29	2.36e-11	1.82e-10
chr3	53463786	53469630	DiffBind	5844	7.22	7.95	5.66	2.29	2.77e-11	2.12e-10
chr15	34082835	34095742	DiffBind	12907	8.75	9.48	7.19	2.29	3.22e-11	2.44e-10
chr11	120232985	120237109	DiffBind	4124	6.85	7.58	5.29	2.29	3.94e-11	2.96e-10
chr4	134836788	134842765	DiffBind	5977	6.74	7.47	5.18	2.29	4.76e-11	3.52e-10
chr12	51807068	51813609	DiffBind	6541	7.01	7.74	5.45	2.29	5.43e-11	3.98e-10
chr2	104027934	104032915	DiffBind	4981	6.63	7.36	5.07	2.29	1.61e-10	1.11e-09
chr19	40426236	40431701	DiffBind	5465	6.67	7.4	5.11	2.29	2.41e-10	1.62e-09
chr14	67708739	67715336	DiffBind	6597	6.9	7.63	5.34	2.29	2.58e-10	1.73e-09
chr1	136341883	136345533	DiffBind	3650	6.6	7.33	5.05	2.29	2.86e-10	1.9e-09
chr15	85353295	85357377	DiffBind	4082	6.4	7.13	4.84	2.29	9.48e-10	5.86e-09
chr14	79482437	79485555	DiffBind	3118	6.33	7.06	4.77	2.29	4.94e-09	2.77e-08
chr9	77921481	77925641	DiffBind	4160	6.53	7.26	4.98	2.29	7.33e-09	4.02e-08
chr9	108697771	108702551	DiffBind	4780	6.58	7.31	5.02	2.29	9.98e-09	5.37e-08
chr1	80288644	80292868	DiffBind	4224	7.14	7.87	5.58	2.29	1.57e-08	8.18e-08
chr14	21543131	21547176	DiffBind	4045	6.17	6.9	4.61	2.29	1.88e-08	9.69e-08
chr3	37420430	37424539	DiffBind	4109	6.42	7.15	4.86	2.29	2.08e-08	1.06e-07
chr8	23252058	23256325	DiffBind	4267	6.27	7	4.72	2.29	2.45e-08	1.24e-07
chr11	96964586	96968623	DiffBind	4037	6.26	6.99	4.7	2.29	2.66e-08	1.34e-07
chr9	79929983	79933261	DiffBind	3278	6.1	6.83	4.54	2.29	4.22e-08	2.06e-07
chr9	70471460	70475946	DiffBind	4486	6.23	6.96	4.67	2.29	4.5e-08	2.18e-07
chr3	142839401	142844141	DiffBind	4740	6.53	7.26	4.97	2.29	5.07e-08	2.44e-07
chr11	6547085	6552010	DiffBind	4925	6.69	7.42	5.13	2.29	6.67e-08	3.14e-07
chr3	135412282	135415525	DiffBind	3243	6	6.73	4.44	2.29	9.68e-08	4.43e-07
chr1	156036903	156040645	DiffBind	3742	6.26	7	4.71	2.29	1.14e-07	5.14e-07
chr3	144195292	144198564	DiffBind	3272	5.95	6.69	4.4	2.29	1.77e-07	7.73e-07
chrX	106006259	106011119	DiffBind	4860	6.62	7.35	5.06	2.29	2.04e-07	8.83e-07
chr15	99139512	99143924	DiffBind	4412	6.03	6.76	4.47	2.29	3.32e-07	1.38e-06
chr8	25632752	25636984	DiffBind	4232	5.97	6.71	4.42	2.29	5.25e-07	2.11e-06
chr9	114777087	114780664	DiffBind	3577	5.84	6.57	4.28	2.29	5.84e-07	2.33e-06
chr3	148923407	148925834	DiffBind	2427	5.83	6.56	4.27	2.29	7.91e-07	3.08e-06
chr10	128754054	128757358	DiffBind	3304	5.71	6.44	4.15	2.29	8.74e-07	3.37e-06
chr15	68955905	68958563	DiffBind	2658	5.81	6.54	4.25	2.29	9.11e-07	3.51e-06
chr14	31804453	31807662	DiffBind	3209	5.77	6.51	4.21	2.29	1.31e-06	4.9e-06
chr16	90221004	90225428	DiffBind	4424	6.88	7.61	5.32	2.29	1.65e-06	6.04e-06
chr11	119646909	119650143	DiffBind	3234	5.63	6.37	4.08	2.29	1.78e-06	6.48e-06
chr5	16017754	16022771	DiffBind	5017	6.06	6.79	4.51	2.29	2.61e-06	9.15e-06
chr13	48842790	48845494	DiffBind	2704	5.6	6.33	4.04	2.29	2.76e-06	9.63e-06
chr13	17905950	17908985	DiffBind	3035	5.36	6.09	3.8	2.29	1.75e-05	5.07e-05
chr11	29709514	29711703	DiffBind	2189	5.24	5.97	3.68	2.29	2.22e-05	6.25e-05
chr2	35681055	35683381	DiffBind	2326	5.32	6.05	3.76	2.29	2.26e-05	6.35e-05
chr5	144915675	144918713	DiffBind	3038	5.28	6.01	3.72	2.29	2.29e-05	6.42e-05
chr2	26405947	26408718	DiffBind	2771	5.56	6.29	4.01	2.29	2.48e-05	6.88e-05
chr16	31746637	31749127	DiffBind	2490	5.22	5.95	3.66	2.29	2.92e-05	7.96e-05
chr9	118941377	118943960	DiffBind	2583	5.33	6.06	3.78	2.29	3e-05	8.14e-05
chr12	99367504	99369687	DiffBind	2183	5.12	5.86	3.56	2.29	3.91e-05	0.000103
chrX	56733069	56734886	DiffBind	1817	5.34	6.07	3.78	2.29	4.12e-05	0.000108
chr5	118129187	118132067	DiffBind	2880	5.33	6.06	3.77	2.29	5.07e-05	0.00013
chr9	79933369	79936114	DiffBind	2745	5.87	6.6	4.31	2.29	6.05e-05	0.000151
chr1	128356988	128358920	DiffBind	1932	5.51	6.24	3.95	2.29	6.86e-05	0.000169
chr2	165878598	165880726	DiffBind	2128	5.14	5.87	3.58	2.29	8.11e-05	0.000195
chr1	168354768	168356951	DiffBind	2183	5.07	5.8	3.52	2.29	9.44e-05	0.000223
chr18	79072256	79074735	DiffBind	2479	5	5.73	3.44	2.29	0.000102	0.000238
chr4	142227086	142229101	DiffBind	2015	4.84	5.57	3.28	2.29	0.00011	0.000254
chr5	108432292	108434167	DiffBind	1875	5.03	5.76	3.47	2.29	0.000122	0.000278
chr7	110591714	110593457	DiffBind	1743	5.15	5.89	3.59	2.29	0.000125	0.000282
chr11	109388695	109390180	DiffBind	1485	4.84	5.57	3.28	2.29	0.000127	0.000287
chr3	146785346	146787919	DiffBind	2573	4.87	5.61	3.31	2.29	0.000133	0.000299
chr4	89141589	89143805	DiffBind	2216	5.03	5.76	3.47	2.29	0.000134	0.0003
chr8	47904176	47906329	DiffBind	2153	4.84	5.58	3.28	2.29	0.000136	0.000304
chr6	119905325	119907382	DiffBind	2057	4.96	5.69	3.4	2.29	0.000141	0.000314
chr2	91707052	91709020	DiffBind	1968	4.83	5.56	3.27	2.29	0.000146	0.000323
chr1	43507256	43508991	DiffBind	1735	4.81	5.55	3.25	2.29	0.00017	0.000366
chr13	48928069	48930230	DiffBind	2161	4.81	5.54	3.25	2.29	0.000188	0.0004
chr15	68245904	68248002	DiffBind	2098	4.91	5.64	3.35	2.29	0.000197	0.000417
chr1	178593209	178595075	DiffBind	1866	4.91	5.64	3.35	2.29	0.000208	0.000438
chr14	74871705	74873188	DiffBind	1483	4.69	5.42	3.13	2.29	0.000232	0.00048
chr8	61667867	61669538	DiffBind	1671	4.66	5.39	3.1	2.29	0.000242	0.000498
chrX	168802870	168805229	DiffBind	2359	5.16	5.89	3.6	2.29	0.000246	0.000506
chr11	68750304	68752535	DiffBind	2231	4.84	5.57	3.28	2.29	0.000321	0.000634
chr2	115950892	115952583	DiffBind	1691	4.55	5.28	2.99	2.29	0.000325	0.00064
chr7	118123457	118125119	DiffBind	1662	4.63	5.36	3.08	2.29	0.000331	0.000651
chr14	74876059	74877561	DiffBind	1502	4.77	5.51	3.21	2.29	0.000332	0.000652
chrX	142385798	142387362	DiffBind	1564	4.62	5.35	3.06	2.29	0.000349	0.00068
chr2	34350616	34352291	DiffBind	1675	4.52	5.25	2.96	2.29	0.00045	0.000844
chr14	20611781	20613226	DiffBind	1445	4.47	5.21	2.92	2.29	0.000456	0.000854
chr5	33627546	33628759	DiffBind	1213	4.51	5.24	2.96	2.29	0.000481	0.000892
chr17	26123655	26124930	DiffBind	1275	4.51	5.24	2.95	2.29	0.000584	0.00105
chr14	78853435	78854457	DiffBind	1022	4.46	5.19	2.9	2.29	0.000626	0.00111
chr8	82864853	82866739	DiffBind	1886	4.88	5.62	3.32	2.29	0.000637	0.00113
chr2	155911835	155913514	DiffBind	1679	4.42	5.15	2.86	2.29	0.000858	0.00145
chr17	30178556	30179832	DiffBind	1276	4.16	4.89	2.6	2.29	0.000997	0.00165
chr18	34253324	34254679	DiffBind	1355	4.3	5.03	2.74	2.29	0.00112	0.00181
chr10	82996013	82997293	DiffBind	1280	4.14	4.87	2.58	2.29	0.00124	0.00198
chr6	116057199	116058212	DiffBind	1013	4.06	4.79	2.5	2.29	0.00125	0.00198
chr17	43967605	43969173	DiffBind	1568	4.42	5.15	2.86	2.29	0.00143	0.00222
chr9	110588855	110590055	DiffBind	1200	4.01	4.74	2.45	2.29	0.00151	0.00234
chr4	143204162	143205645	DiffBind	1483	4.13	4.86	2.57	2.29	0.00157	0.00241
chr4	32627572	32628881	DiffBind	1309	4.16	4.89	2.6	2.29	0.00159	0.00244
chr4	40815111	40816649	DiffBind	1538	4.06	4.79	2.5	2.29	0.00169	0.00256
chr4	102461996	102463234	DiffBind	1238	3.93	4.66	2.37	2.29	0.0017	0.00257
chr1	98014366	98015636	DiffBind	1270	4.31	5.04	2.75	2.29	0.00181	0.00271
chr15	41058427	41059414	DiffBind	987	3.93	4.66	2.37	2.29	0.00185	0.00277
chr18	82682133	82683310	DiffBind	1177	3.93	4.66	2.37	2.29	0.00201	0.00296
chr14	79380622	79381814	DiffBind	1192	3.75	4.49	2.2	2.29	0.00218	0.00317
chr13	44883290	44884090	DiffBind	800	3.81	4.54	2.25	2.29	0.00249	0.00354
chr9	20655819	20656688	DiffBind	869	3.75	4.48	2.2	2.29	0.0025	0.00356
chr4	116440402	116441893	DiffBind	1491	4.5	5.23	2.94	2.29	0.00256	0.00363
chrX	142719906	142720897	DiffBind	991	3.78	4.51	2.22	2.29	0.00263	0.00372
chr4	118407968	118408551	DiffBind	583	3.55	4.28	1.99	2.29	0.00285	0.00399
chr1	63080790	63081665	DiffBind	875	3.55	4.28	1.99	2.29	0.00297	0.00413
chr8	33658728	33659398	DiffBind	670	3.55	4.28	1.99	2.29	0.00297	0.00413
chr11	117705352	117706250	DiffBind	898	3.4	4.13	1.84	2.29	0.00359	0.00486
chr9	104243416	104244239	DiffBind	823	3.39	4.13	1.84	2.29	0.00362	0.00489
chr12	12292452	12293982	DiffBind	1530	4.35	5.08	2.79	2.29	0.00392	0.00524
chr7	44546076	44547126	DiffBind	1050	3.96	4.69	2.4	2.29	0.00394	0.00525
chr8	90910010	90910856	DiffBind	846	3.82	4.55	2.26	2.29	0.00403	0.00536
chr4	59649486	59650487	DiffBind	1001	3.87	4.6	2.31	2.29	0.00409	0.00543
chr18	61763638	61764422	DiffBind	784	3.35	4.09	1.8	2.29	0.00413	0.00547
chr7	44846602	44847382	DiffBind	780	3.48	4.21	1.91	2.29	0.0048	0.00624
chr4	155548369	155549220	DiffBind	851	3.47	4.21	1.91	2.29	0.00492	0.00639
chr14	27122711	27123361	DiffBind	650	3.23	3.96	1.67	2.29	0.00495	0.00642
chr8	25778193	25778938	DiffBind	745	3.28	4.01	1.72	2.29	0.00502	0.00649
chr2	34349092	34350022	DiffBind	930	3.31	4.04	1.75	2.29	0.00585	0.00743
chr6	29747168	29747605	DiffBind	437	2.99	3.72	1.43	2.29	0.00659	0.00825
chr2	163602445	163603413	DiffBind	968	3.52	4.26	1.96	2.29	0.00677	0.00846
chr19	29249846	29250679	DiffBind	833	3.7	4.43	2.14	2.29	0.00684	0.00853
chr11	54592044	54592759	DiffBind	715	3.28	4.01	1.72	2.29	0.00701	0.00872
chr5	73492745	73493370	DiffBind	625	3.32	4.06	1.76	2.29	0.00722	0.00896
chr11	120991746	120992768	DiffBind	1022	3.71	4.45	2.16	2.29	0.00753	0.0093
chr12	76771471	76772406	DiffBind	935	3.71	4.45	2.16	2.29	0.00753	0.0093
chr4	137380624	137381421	DiffBind	797	3.69	4.43	2.14	2.29	0.00754	0.0093
chr15	57725459	57726768	DiffBind	1309	3.95	4.68	2.39	2.29	0.00765	0.00942
chr18	53255848	53257295	DiffBind	1447	4.12	4.85	2.56	2.29	0.00805	0.00986
chr2	132859184	132859971	DiffBind	787	2.93	3.66	1.37	2.29	0.00813	0.00995
chr6	65783017	65784401	DiffBind	1384	4.33	5.06	2.77	2.29	0.00818	0.01
chr3	84943081	84944036	DiffBind	955	3.43	4.17	1.87	2.29	0.00833	0.0102
chr2	58484093	58484717	DiffBind	624	3.26	4	1.71	2.29	0.00842	0.0103
chr8	127214880	127215747	DiffBind	867	3.58	4.31	2.02	2.29	0.00876	0.0106
chr18	79075845	79076545	DiffBind	700	3.27	4	1.71	2.29	0.00883	0.0107
chr7	67242718	67244133	DiffBind	1415	4.12	4.85	2.56	2.29	0.00889	0.0108
chr17	62749390	62749756	DiffBind	366	2.75	3.48	1.2	2.29	0.00894	0.0108
chr1	66804718	66805146	DiffBind	428	3.13	3.86	1.57	2.29	0.00911	0.011
chr10	69607279	69608720	DiffBind	1441	4.24	4.97	2.69	2.29	0.00926	0.0112
chr8	127224291	127225734	DiffBind	1443	4.34	5.07	2.79	2.29	0.00926	0.0112
chr9	110014505	110015956	DiffBind	1451	4.45	5.18	2.89	2.29	0.00948	0.0114
chr18	75035524	75036187	DiffBind	663	3.26	3.99	1.71	2.29	0.00958	0.0115
chr4	135314632	135316487	DiffBind	1855	4.45	5.18	2.89	2.29	0.0097	0.0117
chr10	91172978	91173890	DiffBind	912	3.43	4.16	1.87	2.29	0.00995	0.0119
chr17	25938674	25939206	DiffBind	532	2.82	3.55	1.26	2.29	0.00997	0.0119
chr19	21786393	21786827	DiffBind	434	2.82	3.55	1.26	2.29	0.00997	0.0119
chr7	127882594	127883060	DiffBind	466	2.86	3.59	1.31	2.29	0.0108	0.0128
chr7	128239082	128239585	DiffBind	503	2.86	3.59	1.31	2.29	0.0108	0.0128
chr17	35997847	35998479	DiffBind	632	2.82	3.55	1.26	2.29	0.0112	0.0133
chr13	85190427	85190911	DiffBind	484	2.68	3.41	1.13	2.29	0.0113	0.0133
chr9	121438549	121439310	DiffBind	761	3.27	4	1.71	2.29	0.0122	0.0143
chr17	24925339	24926189	DiffBind	850	2.98	3.72	1.43	2.29	0.0129	0.015
chr10	127686685	127687320	DiffBind	635	2.61	3.34	1.06	2.29	0.0136	0.0158
chr5	150265705	150266057	DiffBind	352	2.62	3.35	1.06	2.29	0.0151	0.0173
chr2	121503332	121504307	DiffBind	975	1.93	2.66	0.37	2.29	0.0267	0.0293
chr1	34828072	34842745	DiffBind	14673	9.01	9.74	7.46	2.28	3.03e-23	1.3e-21
chr12	85352115	85374815	DiffBind	22700	9.47	10.2	7.92	2.28	4.34e-23	1.82e-21
chr13	70623032	70637552	DiffBind	14520	8.64	9.37	7.09	2.28	2.8e-21	8.73e-20
chr6	17637625	17650667	DiffBind	13042	9.06	9.79	7.51	2.28	1.56e-19	3.7e-18
chr18	10726243	10742713	DiffBind	16470	9.34	10.07	7.79	2.28	1.63e-19	3.86e-18
chr8	122988761	123000940	DiffBind	12179	8.67	9.4	7.13	2.28	2.95e-19	6.62e-18
chr15	58804333	58823166	DiffBind	18833	9.41	10.14	7.87	2.28	1.63e-18	3.26e-17
chr4	8536096	8552906	DiffBind	16810	9.57	10.3	8.02	2.28	4.47e-17	7.27e-16
chr10	120968030	120975125	DiffBind	7095	7.71	8.44	6.16	2.28	5.09e-17	8.22e-16
chr5	34336398	34343334	DiffBind	6936	8.37	9.1	6.82	2.28	6.35e-17	1.01e-15
chr3	100663896	100685500	DiffBind	21604	9.61	10.34	8.06	2.28	2.54e-16	3.69e-15
chr11	86732037	86757454	DiffBind	25417	10.23	10.97	8.68	2.28	4.85e-16	6.78e-15
chr9	77925701	77936228	DiffBind	10527	7.67	8.4	6.12	2.28	7.83e-16	1.06e-14
chr12	4917508	4930070	DiffBind	12562	8.77	9.5	7.22	2.28	2.99e-15	3.77e-14
chr3	98039608	98049156	DiffBind	9548	7.86	8.59	6.31	2.28	5.07e-15	6.17e-14
chr1	165227483	165236760	DiffBind	9277	8.13	8.86	6.57	2.28	7.56e-15	8.98e-14
chr13	29947085	29955463	DiffBind	8378	7.49	8.22	5.94	2.28	1.13e-14	1.31e-13
chr14	26638223	26651709	DiffBind	13486	8.99	9.72	7.44	2.28	2.42e-14	2.69e-13
chr9	56418691	56429602	DiffBind	10911	8.55	9.28	7	2.28	3.39e-14	3.7e-13
chr12	73123339	73130906	DiffBind	7567	7.51	8.24	5.95	2.28	4.16e-14	4.48e-13
chr10	42228658	42238739	DiffBind	10081	7.32	8.05	5.78	2.28	4.85e-14	5.17e-13
chr19	8757082	8762935	DiffBind	5853	7.34	8.07	5.79	2.28	8.29e-14	8.58e-13
chr2	37452514	37465239	DiffBind	12725	8.19	8.92	6.63	2.28	1.67e-13	1.66e-12
chr7	90443175	90451054	DiffBind	7879	7.98	8.71	6.42	2.28	3.86e-13	3.67e-12
chr8	23191221	23197156	DiffBind	5935	7.06	7.79	5.52	2.28	5.8e-13	5.41e-12
chr1	93755102	93761239	DiffBind	6137	7	7.73	5.44	2.28	7.01e-13	6.45e-12
chr12	103419391	103425845	DiffBind	6454	7.16	7.89	5.6	2.28	1.34e-12	1.19e-11
chrX	42187328	42197094	DiffBind	9766	7.67	8.4	6.12	2.28	7.28e-12	5.95e-11
chr17	56578535	56584451	DiffBind	5916	7.26	7.99	5.71	2.28	1.96e-11	1.53e-10
chr2	142893842	142900218	DiffBind	6376	6.82	7.55	5.27	2.28	2.33e-11	1.79e-10
chr13	38204881	38209256	DiffBind	4375	6.77	7.5	5.22	2.28	3.43e-11	2.59e-10
chr8	25620662	25628915	DiffBind	8253	7.27	8	5.72	2.28	1.26e-10	8.82e-10
chr18	46274929	46281171	DiffBind	6242	6.92	7.65	5.37	2.28	1.29e-10	9e-10
chr15	84924113	84929088	DiffBind	4975	6.89	7.62	5.33	2.28	1.78e-10	1.22e-09
chr1	13322784	13327541	DiffBind	4757	6.54	7.27	4.98	2.28	2.72e-10	1.82e-09
chr4	109192205	109198372	DiffBind	6167	6.56	7.29	5	2.28	5.23e-10	3.34e-09
chr6	88084497	88088103	DiffBind	3606	6.48	7.21	4.93	2.28	7.27e-10	4.56e-09
chr4	59805932	59811412	DiffBind	5480	6.67	7.4	5.13	2.28	9.39e-10	5.81e-09
chr4	13828394	13832797	DiffBind	4403	6.36	7.09	4.82	2.28	3.44e-09	1.98e-08
chr7	144534253	144538011	DiffBind	3758	6.39	7.12	4.84	2.28	3.73e-09	2.13e-08
chr5	43778266	43781735	DiffBind	3469	6.87	7.6	5.32	2.28	5.22e-09	2.92e-08
chr2	130906810	130911723	DiffBind	4913	6.33	7.06	4.78	2.28	7.07e-09	3.88e-08
chr9	64727617	64736290	DiffBind	8673	8.1	8.83	6.55	2.28	9e-09	4.88e-08
chr3	9575031	9581636	DiffBind	6605	6.72	7.45	5.16	2.28	1.3e-08	6.88e-08
chr12	99314159	99318568	DiffBind	4409	6.24	6.97	4.68	2.28	1.82e-08	9.37e-08
chr10	7191453	7196112	DiffBind	4659	6.05	6.78	4.5	2.28	5.86e-08	2.79e-07
chr4	155708624	155712772	DiffBind	4148	6.28	7.01	4.73	2.28	7.49e-08	3.5e-07
chr2	94427996	94431989	DiffBind	3993	6.1	6.83	4.56	2.28	1.37e-07	6.1e-07
chr4	141075018	141078294	DiffBind	3276	6.04	6.77	4.49	2.28	1.5e-07	6.62e-07
chr2	75848980	75853440	DiffBind	4460	6.25	6.98	4.7	2.28	1.56e-07	6.87e-07
chr5	100040176	100043203	DiffBind	3027	6.28	7.01	4.73	2.28	1.6e-07	7.05e-07
chr13	58403012	58406929	DiffBind	3917	6.03	6.76	4.47	2.28	3.06e-07	1.28e-06
chr10	88380511	88384171	DiffBind	3660	5.88	6.61	4.33	2.28	3.71e-07	1.53e-06
chr6	71909602	71913462	DiffBind	3860	5.99	6.72	4.44	2.28	3.8e-07	1.56e-06
chr10	67282065	67285250	DiffBind	3185	5.93	6.66	4.39	2.28	6.22e-07	2.47e-06
chr12	76371691	76374405	DiffBind	2714	6.35	7.08	4.8	2.28	6.22e-07	2.47e-06
chr18	43423024	43425249	DiffBind	2225	5.97	6.7	4.42	2.28	6.6e-07	2.61e-06
chr2	173253763	173256961	DiffBind	3198	5.78	6.51	4.23	2.28	8.83e-07	3.41e-06
chr14	55643619	55646540	DiffBind	2921	5.75	6.48	4.2	2.28	9.33e-07	3.59e-06
chr14	31016371	31018936	DiffBind	2565	5.84	6.57	4.29	2.28	9.67e-07	3.7e-06
chr13	35834493	35838021	DiffBind	3528	5.88	6.61	4.32	2.28	1.21e-06	4.55e-06
chr17	53587618	53591347	DiffBind	3729	6.14	6.87	4.59	2.28	2.45e-06	8.67e-06
chr5	96210415	96212752	DiffBind	2337	5.69	6.42	4.14	2.28	2.46e-06	8.68e-06
chr11	60164656	60168900	DiffBind	4244	6.17	6.9	4.62	2.28	2.49e-06	8.77e-06
chr13	48922442	48926332	DiffBind	3890	5.58	6.3	4.03	2.28	2.98e-06	1.03e-05
chr8	86627442	86630459	DiffBind	3017	5.72	6.45	4.17	2.28	3.98e-06	1.35e-05
chr2	148681336	148684059	DiffBind	2723	5.74	6.47	4.2	2.28	4.07e-06	1.37e-05
chr10	18485435	18487682	DiffBind	2247	5.54	6.27	3.98	2.28	5.6e-06	1.83e-05
chr1	156927945	156930314	DiffBind	2369	5.75	6.48	4.2	2.28	6.8e-06	2.18e-05
chr14	31495433	31498070	DiffBind	2637	5.71	6.44	4.16	2.28	7.9e-06	2.49e-05
chr7	120918441	120922239	DiffBind	3798	6.09	6.82	4.54	2.28	8.36e-06	2.62e-05
chr5	140795641	140797814	DiffBind	2173	5.4	6.13	3.85	2.28	1.14e-05	3.45e-05
chr11	104364988	104367328	DiffBind	2340	5.34	6.07	3.79	2.28	1.2e-05	3.63e-05
chr18	44577014	44579893	DiffBind	2879	5.5	6.23	3.95	2.28	1.24e-05	3.71e-05
chr2	156547919	156550625	DiffBind	2706	5.46	6.19	3.91	2.28	1.25e-05	3.75e-05
chr15	96435559	96439422	DiffBind	3863	5.72	6.45	4.16	2.28	1.47e-05	4.35e-05
chr19	16778371	16780636	DiffBind	2265	5.46	6.19	3.91	2.28	1.57e-05	4.61e-05
chr18	70608900	70611410	DiffBind	2510	5.2	5.93	3.65	2.28	2.54e-05	7.03e-05
chr18	82978259	82981338	DiffBind	3079	5.48	6.21	3.93	2.28	2.88e-05	7.84e-05
chr1	92126630	92129139	DiffBind	2509	5.16	5.89	3.61	2.28	3.4e-05	9.11e-05
chr12	82179474	82182044	DiffBind	2570	5.32	6.05	3.78	2.28	3.51e-05	9.37e-05
chr12	95769637	95775580	DiffBind	5943	6.41	7.14	4.86	2.28	4.68e-05	0.000121
chr8	127133151	127136081	DiffBind	2930	5.49	6.22	3.94	2.28	5.09e-05	0.00013
chr9	106889839	106891804	DiffBind	1965	4.99	5.72	3.44	2.28	7.76e-05	0.000188
chr11	54101897	54104661	DiffBind	2764	5.18	5.91	3.64	2.28	8.15e-05	0.000196
chr12	82195101	82197306	DiffBind	2205	5.05	5.78	3.5	2.28	8.34e-05	0.0002
chr4	81433008	81436790	DiffBind	3782	5.75	6.48	4.2	2.28	8.69e-05	0.000207
chr6	66911332	66914023	DiffBind	2691	5.26	5.99	3.71	2.28	9.14e-05	0.000216
chr15	77255166	77257495	DiffBind	2329	5.67	6.4	4.13	2.28	9.79e-05	0.00023
chr15	76921831	76924181	DiffBind	2350	4.93	5.66	3.39	2.28	0.000116	0.000265
chr6	72614566	72616165	DiffBind	1599	4.87	5.6	3.32	2.28	0.000125	0.000283
chr19	44563088	44565359	DiffBind	2271	5.14	5.87	3.59	2.28	0.000131	0.000294
chr13	49212328	49214404	DiffBind	2076	5.08	5.81	3.53	2.28	0.000144	0.00032
chr11	108289192	108291587	DiffBind	2395	5.07	5.8	3.52	2.28	0.000152	0.000333
chr18	13959230	13960606	DiffBind	1376	4.87	5.6	3.32	2.28	0.000152	0.000335
chr4	48254063	48255732	DiffBind	1669	4.86	5.59	3.32	2.28	0.000153	0.000336
chr16	4751858	4756032	DiffBind	4174	6	6.73	4.46	2.28	0.000157	0.000344
chr5	67416437	67418772	DiffBind	2335	4.87	5.6	3.32	2.28	0.00016	0.000348
chr5	73165665	73167516	DiffBind	1851	4.86	5.59	3.31	2.28	0.00016	0.000349
chr7	112488395	112490617	DiffBind	2222	4.79	5.53	3.24	2.28	0.000171	0.000369
chr13	94814560	94815654	DiffBind	1094	4.79	5.52	3.24	2.28	0.000173	0.000372
chr4	8568156	8570537	DiffBind	2381	5.69	6.42	4.13	2.28	0.000208	0.000436
chr11	19940364	19942260	DiffBind	1896	4.68	5.41	3.13	2.28	0.000284	0.00057
chr8	66868492	66870231	DiffBind	1739	4.68	5.41	3.13	2.28	0.000338	0.000662
chr5	52746276	52748000	DiffBind	1724	4.6	5.33	3.04	2.28	0.000341	0.000666
chr11	65272565	65274081	DiffBind	1516	4.56	5.29	3.01	2.28	0.000344	0.000671
chr1	182515611	182517044	DiffBind	1433	4.6	5.33	3.05	2.28	0.000452	0.000846
chr19	43931581	43933049	DiffBind	1468	4.44	5.17	2.9	2.28	0.000485	0.000898
chr6	116074262	116075625	DiffBind	1363	4.54	5.27	2.99	2.28	0.000486	0.0009
chr2	132290220	132292507	DiffBind	2287	4.93	5.66	3.38	2.28	0.000517	0.000949
chr9	60813881	60815634	DiffBind	1753	4.63	5.36	3.08	2.28	0.000522	0.000956
chr11	74778441	74780399	DiffBind	1958	4.92	5.65	3.37	2.28	0.000556	0.00101
chr9	103755590	103756766	DiffBind	1176	4.47	5.2	2.92	2.28	0.000595	0.00107
chr18	35153370	35154667	DiffBind	1297	4.53	5.26	2.97	2.28	0.000596	0.00107
chr1	38992413	38994129	DiffBind	1716	4.62	5.35	3.07	2.28	0.000654	0.00116
chr14	21101485	21103264	DiffBind	1779	4.85	5.58	3.3	2.28	0.000679	0.00119
chr6	122337783	122339137	DiffBind	1354	4.31	5.04	2.76	2.28	0.000741	0.00129
chr6	101311453	101312809	DiffBind	1356	4.33	5.06	2.78	2.28	0.000809	0.00138
chr19	55808345	55809932	DiffBind	1587	4.2	4.93	2.65	2.28	0.000845	0.00143
chr13	46863377	46864711	DiffBind	1334	4.2	4.93	2.65	2.28	0.000858	0.00145
chr9	103306701	103308085	DiffBind	1384	4.41	5.13	2.86	2.28	0.000876	0.00148
chr9	92557847	92559585	DiffBind	1738	4.63	5.36	3.08	2.28	0.000923	0.00154
chr11	68744116	68745501	DiffBind	1385	4.33	5.06	2.78	2.28	0.001	0.00165
chr8	33656591	33658107	DiffBind	1516	4.15	4.88	2.6	2.28	0.00107	0.00174
chr15	40852733	40854244	DiffBind	1511	4.33	5.05	2.78	2.28	0.00109	0.00177
chr2	173678543	173679492	DiffBind	949	4.08	4.81	2.53	2.28	0.0011	0.00179
chr14	34442989	34444327	DiffBind	1338	4.35	5.08	2.8	2.28	0.00111	0.00181
chr2	101680115	101681628	DiffBind	1513	4.67	5.4	3.12	2.28	0.00114	0.00185
chr7	109588758	109590491	DiffBind	1733	4.52	5.25	2.98	2.28	0.00118	0.0019
chr1	68777111	68778413	DiffBind	1302	4.2	4.93	2.65	2.28	0.00118	0.0019
chr7	80060426	80061749	DiffBind	1323	4.13	4.86	2.58	2.28	0.00122	0.00195
chr5	121233496	121234470	DiffBind	974	4.05	4.78	2.5	2.28	0.00127	0.00202
chr16	43369144	43370373	DiffBind	1229	3.98	4.71	2.43	2.28	0.00138	0.00215
chr19	57369276	57370898	DiffBind	1622	4.38	5.11	2.82	2.28	0.00151	0.00234
chr18	13903752	13904981	DiffBind	1229	4	4.73	2.45	2.28	0.00171	0.00259
chr1	39440150	39441824	DiffBind	1674	4.55	5.28	3	2.28	0.00195	0.00289
chr14	101523575	101524509	DiffBind	934	3.9	4.63	2.35	2.28	0.00202	0.00298
chr5	122895320	122896809	DiffBind	1489	4.37	5.1	2.82	2.28	0.00205	0.00302
chr7	99958250	99959181	DiffBind	931	4.22	4.95	2.67	2.28	0.00211	0.00309
chr10	19012458	19013399	DiffBind	941	3.72	4.45	2.16	2.28	0.00224	0.00325
chr4	28834914	28835674	DiffBind	760	3.72	4.45	2.16	2.28	0.00232	0.00334
chr2	63994949	63996036	DiffBind	1087	3.75	4.48	2.2	2.28	0.00236	0.0034
chr7	59262741	59264113	DiffBind	1372	4.47	5.2	2.91	2.28	0.00253	0.00359
chr3	75942091	75943103	DiffBind	1012	3.83	4.56	2.28	2.28	0.00269	0.0038
chr16	21671752	21673117	DiffBind	1365	3.89	4.62	2.34	2.28	0.00279	0.00391
chr8	67922407	67923283	DiffBind	876	3.54	4.27	1.99	2.28	0.00302	0.00418
chr14	56910328	56911064	DiffBind	736	3.68	4.41	2.13	2.28	0.0032	0.0044
chrX	105891374	105892242	DiffBind	868	3.61	4.34	2.07	2.28	0.00324	0.00444
chr13	13960364	13961000	DiffBind	636	3.54	4.27	1.99	2.28	0.00344	0.00468
chr9	65010277	65011375	DiffBind	1098	3.65	4.38	2.09	2.28	0.00349	0.00475
chr1	151984115	151985138	DiffBind	1023	3.78	4.51	2.23	2.28	0.0035	0.00475
chr2	153763523	153764751	DiffBind	1228	3.78	4.51	2.23	2.28	0.0035	0.00475
chr10	45579134	45580224	DiffBind	1090	4.29	5.02	2.74	2.28	0.00354	0.00479
chr19	32362328	32363275	DiffBind	947	3.58	4.31	2.03	2.28	0.00393	0.00524
chr1	181145276	181145955	DiffBind	679	3.39	4.12	1.84	2.28	0.00394	0.00526
chr5	150649567	150650498	DiffBind	931	3.81	4.54	2.26	2.28	0.00418	0.00554
chr1	68774976	68775804	DiffBind	828	3.68	4.41	2.13	2.28	0.00426	0.00562
chr6	93960761	93961464	DiffBind	703	3.35	4.08	1.8	2.28	0.00431	0.00569
chr6	14743383	14744368	DiffBind	985	3.81	4.54	2.26	2.28	0.0048	0.00624
chr9	65930295	65931413	DiffBind	1118	3.96	4.69	2.4	2.28	0.00488	0.00634
chr10	12779242	12780083	DiffBind	841	3.22	3.95	1.67	2.28	0.0049	0.00635
chr3	53080855	53081534	DiffBind	679	3.46	4.19	1.91	2.28	0.00523	0.00673
chr13	43426873	43427922	DiffBind	1049	3.81	4.54	2.26	2.28	0.00526	0.00676
chr9	49627523	49628322	DiffBind	799	3.74	4.47	2.19	2.28	0.00527	0.00678
chr10	59215269	59216044	DiffBind	775	3.27	4	1.72	2.28	0.00544	0.00698
chr4	134914392	134914917	DiffBind	525	2.97	3.7	1.43	2.28	0.00681	0.0085
chr13	102924817	102925362	DiffBind	545	2.98	3.71	1.43	2.28	0.00687	0.00857
chr15	27922562	27923083	DiffBind	521	3.03	3.77	1.48	2.28	0.0073	0.00904
chr17	17192719	17193801	DiffBind	1082	3.84	4.57	2.29	2.28	0.00753	0.0093
chr19	7570523	7571739	DiffBind	1216	3.84	4.57	2.29	2.28	0.00756	0.00933
chr8	127220505	127221394	DiffBind	889	3.52	4.25	1.96	2.28	0.00766	0.00944
chr15	77261998	77262735	DiffBind	737	3.57	4.3	2.02	2.28	0.00772	0.0095
chr5	118672410	118673006	DiffBind	596	3.08	3.81	1.53	2.28	0.00773	0.00951
chr17	26875851	26876583	DiffBind	732	3.57	4.3	2.02	2.28	0.00782	0.00961
chr15	53304172	53304909	DiffBind	737	3.17	3.9	1.62	2.28	0.008	0.00981
chr10	12842407	12843362	DiffBind	955	3.98	4.71	2.43	2.28	0.00802	0.00983
chr3	136677606	136678251	DiffBind	645	3.43	4.16	1.87	2.28	0.00805	0.00987
chr1	131429865	131430831	DiffBind	966	3.57	4.3	2.02	2.28	0.00819	0.01
chr2	6740446	6741002	DiffBind	556	2.91	3.64	1.37	2.28	0.00833	0.0102
chr15	102720733	102721435	DiffBind	702	3.42	4.15	1.87	2.28	0.00848	0.0103
chr18	37929372	37930369	DiffBind	997	3.94	4.67	2.39	2.28	0.00877	0.0107
chr1	188141114	188141701	DiffBind	587	2.81	3.54	1.26	2.28	0.00914	0.0111
chr15	86030938	86032118	DiffBind	1180	3.83	4.56	2.28	2.28	0.00931	0.0112
chr2	6347413	6348537	DiffBind	1124	4.11	4.84	2.56	2.28	0.00939	0.0113
chr17	26726984	26727480	DiffBind	496	2.81	3.54	1.26	2.28	0.00948	0.0114
chr2	38278770	38279250	DiffBind	480	2.81	3.54	1.26	2.28	0.00948	0.0114
chr7	140857988	140858515	DiffBind	527	2.81	3.54	1.26	2.28	0.00948	0.0114
chr11	47328225	47329340	DiffBind	1115	4.11	4.84	2.56	2.28	0.00983	0.0118
chr16	31166564	31167176	DiffBind	612	3.26	3.99	1.71	2.28	0.0106	0.0126
chr9	21564220	21564917	DiffBind	697	3.26	3.99	1.71	2.28	0.0108	0.0128
chr2	83654829	83656710	DiffBind	1881	4.71	5.44	3.15	2.28	0.0114	0.0134
chr5	144109234	144109670	DiffBind	436	2.86	3.59	1.31	2.28	0.0114	0.0134
chr3	79566555	79567110	DiffBind	555	3.08	3.81	1.53	2.28	0.0116	0.0137
chr11	48798839	48799344	DiffBind	505	2.47	3.2	0.92	2.28	0.013	0.0151
chr9	83143412	83143802	DiffBind	390	2.47	3.2	0.92	2.28	0.013	0.0151
chr6	90689116	90691078	DiffBind	1962	4.34	5.07	2.79	2.28	0.0137	0.0159
chr1	36543360	36543741	DiffBind	381	2.61	3.34	1.06	2.28	0.0137	0.0159
chr19	29549727	29550243	DiffBind	516	2.61	3.34	1.06	2.28	0.0137	0.0159
chr8	3419302	3419618	DiffBind	316	2.31	3.04	0.75	2.28	0.0206	0.023
chr2	150361855	150362519	DiffBind	664	1.39	2.12	-0.16	2.28	0.0455	0.0484
chr3	101378537	101395435	DiffBind	16898	8.57	9.29	7.03	2.27	6.71e-21	1.96e-19
chr18	73573403	73589881	DiffBind	16478	9.4	10.13	7.86	2.27	8.98e-21	2.56e-19
chr2	24893432	24905521	DiffBind	12089	8.04	8.76	6.49	2.27	1.05e-19	2.59e-18
chr16	17192337	17201534	DiffBind	9197	8.25	8.98	6.7	2.27	1.16e-19	2.83e-18
chr15	96333742	96344640	DiffBind	10898	7.95	8.68	6.42	2.27	3.43e-19	7.65e-18
chr10	61437355	61452459	DiffBind	15104	8.48	9.21	6.94	2.27	1.37e-18	2.77e-17
chr5	103754813	103767564	DiffBind	12751	8.11	8.84	6.57	2.27	1.89e-18	3.73e-17
chr15	73137792	73184612	DiffBind	46820	10.63	11.36	9.09	2.27	9.62e-18	1.7e-16
chr17	65783779	65804027	DiffBind	20248	9.24	9.97	7.7	2.27	2.25e-17	3.78e-16
chr14	46779851	46787809	DiffBind	7958	7.52	8.24	5.98	2.27	3.76e-16	5.33e-15
chr17	80467289	80479761	DiffBind	12472	8.22	8.95	6.68	2.27	1.38e-15	1.81e-14
chr14	56765353	56778100	DiffBind	12747	8.66	9.39	7.12	2.27	2.87e-15	3.62e-14
chr8	88200162	88208781	DiffBind	8619	7.62	8.34	6.07	2.27	1.48e-14	1.68e-13
chr3	88620630	88629092	DiffBind	8462	7.65	8.38	6.1	2.27	2.01e-14	2.25e-13
chr7	135708761	135716360	DiffBind	7599	8.41	9.14	6.87	2.27	8.2e-14	8.5e-13
chr18	77066264	77075384	DiffBind	9120	8.08	8.81	6.54	2.27	9.3e-14	9.57e-13
chr7	99130706	99139839	DiffBind	9133	7.68	8.4	6.14	2.27	2.99e-13	2.89e-12
chr14	47035983	47045785	DiffBind	9802	7.25	7.98	5.7	2.27	4.76e-13	4.48e-12
chr3	79913993	79921226	DiffBind	7233	7.21	7.94	5.67	2.27	6.87e-13	6.34e-12
chr1	87341033	87349259	DiffBind	8226	7.11	7.84	5.57	2.27	9.87e-13	8.95e-12
chr2	179939237	179945055	DiffBind	5818	7.06	7.79	5.52	2.27	9.94e-13	9.01e-12
chr10	81052782	81060169	DiffBind	7387	7.32	8.05	5.78	2.27	1.34e-12	1.19e-11
chr2	126669471	126675273	DiffBind	5802	7.53	8.26	5.99	2.27	2.56e-12	2.2e-11
chr2	127128574	127133814	DiffBind	5240	7.06	7.79	5.52	2.27	7.32e-12	5.98e-11
chr6	149183106	149188513	DiffBind	5407	6.94	7.66	5.4	2.27	8.6e-12	6.98e-11
chr7	25750167	25754496	DiffBind	4329	6.99	7.71	5.45	2.27	8.7e-12	7.04e-11
chr13	93178496	93183744	DiffBind	5248	6.99	7.72	5.45	2.27	1.97e-11	1.53e-10
chr18	73677092	73681300	DiffBind	4208	6.72	7.45	5.18	2.27	5.18e-11	3.81e-10
chr2	49452320	49468187	DiffBind	15867	9.34	10.06	7.8	2.27	7.54e-11	5.42e-10
chr4	57637955	57644058	DiffBind	6103	7.07	7.79	5.52	2.27	1.06e-10	7.5e-10
chr1	84812645	84819841	DiffBind	7196	7.4	8.13	5.86	2.27	1.45e-10	1e-09
chr11	65137255	65142525	DiffBind	5270	6.58	7.31	5.04	2.27	2.26e-10	1.53e-09
chr10	11149685	11156415	DiffBind	6730	7.17	7.9	5.63	2.27	4.01e-10	2.61e-09
chr1	78658154	78664637	DiffBind	6483	7.45	8.18	5.91	2.27	4.21e-10	2.73e-09
chr2	121971410	121976926	DiffBind	5516	6.57	7.3	5.03	2.27	5.89e-10	3.74e-09
chr1	179798757	179803051	DiffBind	4294	7.33	8.06	5.8	2.27	6.07e-10	3.85e-09
chr1	165670876	165676769	DiffBind	5893	6.86	7.58	5.32	2.27	2.35e-09	1.38e-08
chr3	108440268	108444739	DiffBind	4471	6.4	7.13	4.86	2.27	2.44e-09	1.43e-08
chr14	121042113	121046663	DiffBind	4550	6.52	7.25	4.98	2.27	2.77e-09	1.61e-08
chr19	24835585	24840472	DiffBind	4887	6.42	7.15	4.88	2.27	4.67e-09	2.62e-08
chr3	133520542	133525148	DiffBind	4606	6.47	7.2	4.92	2.27	5.15e-09	2.88e-08
chr5	114775129	114779252	DiffBind	4123	6.29	7.02	4.75	2.27	7.8e-09	4.26e-08
chr14	56668641	56671453	DiffBind	2812	6.24	6.97	4.7	2.27	1.12e-08	5.98e-08
chr9	58604822	58608184	DiffBind	3362	6.32	7.05	4.79	2.27	1.53e-08	8.01e-08
chr19	57365345	57369218	DiffBind	3873	6.47	7.2	4.93	2.27	1.71e-08	8.88e-08
chr1	13240528	13243849	DiffBind	3321	6.16	6.89	4.61	2.27	2.19e-08	1.11e-07
chr14	122118980	122123618	DiffBind	4638	6.1	6.83	4.56	2.27	5.17e-08	2.48e-07
chr15	98143000	98145601	DiffBind	2601	6.05	6.78	4.51	2.27	8.57e-08	3.96e-07
chr7	90151725	90153852	DiffBind	2127	6	6.73	4.46	2.27	8.9e-08	4.1e-07
chr1	71096101	71099980	DiffBind	3879	6.24	6.97	4.7	2.27	9.29e-08	4.27e-07
chr8	8667046	8671442	DiffBind	4396	6.26	6.99	4.72	2.27	9.65e-08	4.42e-07
chr15	27973671	27977484	DiffBind	3813	6.24	6.97	4.7	2.27	1.18e-07	5.32e-07
chr4	107246469	107251195	DiffBind	4726	6.38	7.1	4.83	2.27	1.19e-07	5.36e-07
chr9	63964247	63967679	DiffBind	3432	5.84	6.57	4.3	2.27	4.44e-07	1.81e-06
chr19	53996813	54001316	DiffBind	4503	6	6.73	4.45	2.27	5.77e-07	2.3e-06
chr12	80644573	80647030	DiffBind	2457	5.83	6.56	4.29	2.27	6.48e-07	2.56e-06
chr2	167336945	167341005	DiffBind	4060	6.31	7.04	4.77	2.27	8.16e-07	3.17e-06
chr6	4604233	4607287	DiffBind	3054	5.92	6.65	4.38	2.27	9.02e-07	3.48e-06
chr2	49503481	49506913	DiffBind	3432	6.06	6.78	4.52	2.27	1.1e-06	4.16e-06
chr19	29756187	29761721	DiffBind	5534	6.32	7.05	4.78	2.27	1.13e-06	4.27e-06
chr11	75341692	75344526	DiffBind	2834	5.74	6.47	4.2	2.27	1.17e-06	4.42e-06
chr11	108239923	108243636	DiffBind	3713	5.78	6.51	4.24	2.27	1.34e-06	5e-06
chr16	31670239	31673523	DiffBind	3284	5.86	6.58	4.32	2.27	1.68e-06	6.14e-06
chr17	56458504	56461211	DiffBind	2707	5.62	6.35	4.08	2.27	2.01e-06	7.21e-06
chr1	87756231	87758714	DiffBind	2483	5.64	6.36	4.1	2.27	2.06e-06	7.41e-06
chr17	87975642	87979463	DiffBind	3821	5.85	6.58	4.31	2.27	5.57e-06	1.82e-05
chr5	143548964	143551360	DiffBind	2396	5.66	6.39	4.12	2.27	7.6e-06	2.41e-05
chr16	5047153	5049728	DiffBind	2575	5.74	6.47	4.2	2.27	7.84e-06	2.48e-05
chr13	9426840	9429397	DiffBind	2557	5.62	6.35	4.08	2.27	8.12e-06	2.55e-05
chr15	93306327	93309147	DiffBind	2820	5.43	6.16	3.89	2.27	1.26e-05	3.78e-05
chr10	19592656	19596432	DiffBind	3776	5.79	6.52	4.25	2.27	1.47e-05	4.35e-05
chr2	59660421	59662824	DiffBind	2403	5.68	6.41	4.14	2.27	2.22e-05	6.27e-05
chr7	143271293	143273578	DiffBind	2285	5.31	6.04	3.77	2.27	2.63e-05	7.24e-05
chr18	38440558	38442995	DiffBind	2437	5.41	6.14	3.87	2.27	2.68e-05	7.37e-05
chr12	21362666	21365136	DiffBind	2470	5.16	5.89	3.62	2.27	3.11e-05	8.4e-05
chr15	53322051	53324785	DiffBind	2734	5.4	6.13	3.86	2.27	3.97e-05	0.000105
chr10	94149697	94152438	DiffBind	2741	5.26	5.99	3.72	2.27	4.42e-05	0.000115
chr6	142756973	142759203	DiffBind	2230	5.02	5.74	3.48	2.27	6.42e-05	0.000159
chr8	72515891	72518030	DiffBind	2139	4.97	5.7	3.43	2.27	7.72e-05	0.000187
chr11	106907125	106908878	DiffBind	1753	5.03	5.76	3.49	2.27	8.34e-05	0.0002
chr1	57404137	57406406	DiffBind	2269	5.24	5.97	3.7	2.27	8.51e-05	0.000204
chr7	83632528	83634669	DiffBind	2141	5.16	5.89	3.61	2.27	8.79e-05	0.000209
chr19	47452366	47454069	DiffBind	1703	4.94	5.67	3.4	2.27	8.94e-05	0.000213
chr9	7182474	7184149	DiffBind	1675	5.08	5.81	3.54	2.27	0.000108	0.000251
chr9	77506491	77507861	DiffBind	1370	4.77	5.49	3.22	2.27	0.000172	0.000371
chr4	133332656	133334772	DiffBind	2116	4.74	5.47	3.19	2.27	0.00022	0.000459
chr4	147869125	147870259	DiffBind	1134	4.8	5.53	3.26	2.27	0.000227	0.000471
chr3	96725609	96727191	DiffBind	1582	4.84	5.56	3.3	2.27	0.00025	0.000513
chr12	24861988	24863814	DiffBind	1826	4.78	5.51	3.24	2.27	0.000261	0.00053
chr8	13339248	13340749	DiffBind	1501	4.81	5.54	3.27	2.27	0.000269	0.000545
chr6	101294482	101295997	DiffBind	1515	4.76	5.49	3.22	2.27	0.000269	0.000545
chr10	76332904	76334291	DiffBind	1387	4.67	5.39	3.13	2.27	0.000275	0.000555
chr10	79988446	79990396	DiffBind	1950	4.66	5.39	3.11	2.27	0.000321	0.000634
chr17	9760605	9763346	DiffBind	2741	5.27	6	3.73	2.27	0.000349	0.000679
chr3	87649401	87651609	DiffBind	2208	4.82	5.55	3.27	2.27	0.000358	0.000695
chr10	127266596	127268361	DiffBind	1765	4.88	5.61	3.34	2.27	0.00038	0.000731
chr4	134931195	134933065	DiffBind	1870	4.67	5.39	3.13	2.27	0.000428	0.000809
chr1	157360681	157362516	DiffBind	1835	4.64	5.36	3.1	2.27	0.000428	0.00081
chr1	7100006	7101799	DiffBind	1793	4.48	5.21	2.94	2.27	0.000458	0.000857
chr1	78676751	78678302	DiffBind	1551	4.65	5.38	3.11	2.27	0.000573	0.00103
chr5	118568031	118570905	DiffBind	2874	5.77	6.5	4.23	2.27	0.000612	0.00109
chr6	49213194	49214674	DiffBind	1480	4.42	5.15	2.88	2.27	0.000646	0.00114
chr10	68270660	68272565	DiffBind	1905	4.85	5.58	3.3	2.27	0.000674	0.00119
chr2	181282146	181283921	DiffBind	1775	4.5	5.23	2.95	2.27	0.000698	0.00122
chr18	53898873	53900042	DiffBind	1169	4.3	5.03	2.76	2.27	0.000783	0.00135
chr1	69006233	69007696	DiffBind	1463	4.36	5.09	2.82	2.27	0.000792	0.00136
chr9	113802038	113803205	DiffBind	1167	4.26	4.98	2.71	2.27	0.000844	0.00143
chr5	36386896	36388395	DiffBind	1499	4.32	5.05	2.78	2.27	0.000916	0.00153
chr7	63927334	63928712	DiffBind	1378	4.34	5.07	2.8	2.27	0.00103	0.00169
chr4	43875885	43878014	DiffBind	2129	5.06	5.79	3.52	2.27	0.00108	0.00177
chr3	97786031	97787168	DiffBind	1137	4.34	5.07	2.8	2.27	0.00111	0.00181
chr17	26585784	26587044	DiffBind	1260	4.23	4.96	2.69	2.27	0.00111	0.00181
chr8	111057659	111058790	DiffBind	1131	4.09	4.82	2.55	2.27	0.00118	0.0019
chr3	53147474	53148867	DiffBind	1393	4.1	4.83	2.55	2.27	0.00126	0.002
chr3	9565842	9567064	DiffBind	1222	4.04	4.77	2.5	2.27	0.00133	0.00209
chr8	47954302	47955329	DiffBind	1027	4.38	5.1	2.84	2.27	0.00157	0.00241
chr5	24000425	24001568	DiffBind	1143	4.11	4.84	2.57	2.27	0.00184	0.00275
chr15	93296385	93297565	DiffBind	1180	3.83	4.56	2.28	2.27	0.00185	0.00276
chr3	122976084	122977516	DiffBind	1432	3.86	4.59	2.32	2.27	0.00189	0.00282
chr6	127998375	127999492	DiffBind	1117	3.7	4.43	2.16	2.27	0.00238	0.00342
chr10	116521373	116522582	DiffBind	1209	4.43	5.16	2.89	2.27	0.0024	0.00344
chr17	30607533	30608795	DiffBind	1262	3.99	4.71	2.45	2.27	0.00259	0.00367
chr17	56286725	56288067	DiffBind	1342	4.05	4.78	2.51	2.27	0.00271	0.00382
chr7	51859867	51861350	DiffBind	1483	4.49	5.21	2.94	2.27	0.00276	0.00388
chr2	155916112	155917751	DiffBind	1639	4.38	5.11	2.85	2.27	0.00285	0.00398
chr10	33155734	33156565	DiffBind	831	3.74	4.47	2.2	2.27	0.00302	0.00419
chr13	13959206	13960058	DiffBind	852	3.92	4.64	2.37	2.27	0.00303	0.00419
chr15	68986462	68987407	DiffBind	945	3.76	4.49	2.22	2.27	0.00317	0.00436
chr12	83355345	83356723	DiffBind	1378	4.05	4.78	2.51	2.27	0.00368	0.00496
chr5	88947734	88948559	DiffBind	825	3.38	4.11	1.84	2.27	0.00388	0.00519
chr10	84953983	84954898	DiffBind	915	3.42	4.15	1.88	2.27	0.004	0.00533
chr17	47769086	47769886	DiffBind	800	3.42	4.15	1.88	2.27	0.00417	0.00552
chr4	155599879	155600565	DiffBind	686	3.42	4.15	1.88	2.27	0.00417	0.00552
chr3	115889098	115889902	DiffBind	804	3.38	4.11	1.84	2.27	0.00426	0.00562
chr8	85410584	85411599	DiffBind	1015	4.08	4.81	2.53	2.27	0.00457	0.00598
chr9	64231339	64232066	DiffBind	727	3.46	4.19	1.91	2.27	0.00525	0.00676
chr16	24535490	24536232	DiffBind	742	3.21	3.94	1.67	2.27	0.00548	0.00703
chr15	81345886	81346782	DiffBind	896	3.34	4.07	1.8	2.27	0.00569	0.00726
chr1	178723598	178725141	DiffBind	1543	4.19	4.92	2.65	2.27	0.00579	0.00737
chr17	43980441	43981340	DiffBind	899	3.3	4.02	1.75	2.27	0.00593	0.00752
chr11	54109406	54110118	DiffBind	712	3.3	4.03	1.76	2.27	0.00737	0.00912
chr9	110578543	110579530	DiffBind	987	3.64	4.37	2.09	2.27	0.00742	0.00918
chr9	70216584	70217534	DiffBind	950	3.84	4.57	2.29	2.27	0.00761	0.00938
chr3	84530487	84531288	DiffBind	801	3.12	3.85	1.57	2.27	0.00797	0.00978
chrX	105886073	105886835	DiffBind	762	3.07	3.8	1.53	2.27	0.00806	0.00988
chr9	25518009	25518890	DiffBind	881	3.69	4.42	2.16	2.27	0.00812	0.00994
chr13	45526802	45527962	DiffBind	1160	3.84	4.56	2.29	2.27	0.00816	0.00998
chr2	64974200	64974826	DiffBind	626	3.08	3.81	1.53	2.27	0.00818	0.01
chr3	79183740	79184286	DiffBind	546	3.08	3.8	1.53	2.27	0.0082	0.01
chrX	100743072	100743763	DiffBind	691	3.08	3.8	1.53	2.27	0.0082	0.01
chr4	154477728	154478736	DiffBind	1008	3.82	4.55	2.28	2.27	0.00832	0.0102
chr11	120598712	120599805	DiffBind	1093	3.56	4.29	2.02	2.27	0.00836	0.0102
chr11	103265393	103266125	DiffBind	732	3.41	4.14	1.87	2.27	0.00839	0.0102
chr19	31712396	31713187	DiffBind	791	3.41	4.14	1.87	2.27	0.00839	0.0102
chr5	123422705	123423360	DiffBind	655	3.41	4.14	1.87	2.27	0.00839	0.0102
chr6	56316027	56316767	DiffBind	740	3.41	4.14	1.87	2.27	0.00839	0.0102
chr7	37992025	37993404	DiffBind	1379	4.13	4.86	2.59	2.27	0.00841	0.0103
chr7	116285147	116285712	DiffBind	565	2.97	3.7	1.43	2.27	0.00883	0.0107
chr7	80042369	80043920	DiffBind	1551	4.1	4.83	2.56	2.27	0.00888	0.0108
chr14	20392183	20392822	DiffBind	639	2.91	3.64	1.37	2.27	0.0089	0.0108
chr19	6942940	6943594	DiffBind	654	3.34	4.07	1.8	2.27	0.00905	0.011
chr2	3722062	3722639	DiffBind	577	3.25	3.98	1.71	2.27	0.00905	0.011
chr1	181945995	181946896	DiffBind	901	3.68	4.4	2.14	2.27	0.00951	0.0115
chr10	81186879	81187513	DiffBind	634	3.07	3.79	1.52	2.27	0.00969	0.0117
chr10	81537558	81538233	DiffBind	675	3.07	3.79	1.52	2.27	0.00969	0.0117
chr3	40844564	40845654	DiffBind	1090	3.07	3.79	1.52	2.27	0.00969	0.0117
chr12	84967420	84968029	DiffBind	609	3.06	3.79	1.52	2.27	0.0101	0.0121
chr17	74310071	74310830	DiffBind	759	3.06	3.79	1.52	2.27	0.0101	0.0121
chr1	151966030	151966515	DiffBind	485	2.8	3.53	1.26	2.27	0.0101	0.0121
chr17	40876410	40876974	DiffBind	564	2.8	3.53	1.26	2.27	0.0102	0.0122
chr19	36660766	36661236	DiffBind	470	2.8	3.53	1.26	2.27	0.0102	0.0122
chr1	156032464	156032926	DiffBind	462	2.74	3.47	1.2	2.27	0.0104	0.0124
chr12	33429797	33430248	DiffBind	451	2.74	3.47	1.2	2.27	0.0104	0.0124
chr10	91179761	91180332	DiffBind	571	2.8	3.53	1.26	2.27	0.0106	0.0126
chr11	115656721	115657349	DiffBind	628	2.8	3.53	1.26	2.27	0.0106	0.0126
chr19	57304034	57304459	DiffBind	425	2.67	3.4	1.13	2.27	0.0107	0.0127
chr2	58492386	58494128	DiffBind	1742	4.61	5.34	3.07	2.27	0.0111	0.0132
chr19	46650703	46651429	DiffBind	726	3.51	4.24	1.96	2.27	0.0114	0.0135
chr15	100247893	100248413	DiffBind	520	2.85	3.58	1.31	2.27	0.0123	0.0144
chr4	28815784	28816761	DiffBind	977	4.33	5.05	2.79	2.27	0.0126	0.0147
chr11	107089334	107089806	DiffBind	472	2.47	3.19	0.92	2.27	0.0136	0.0158
chr13	104175735	104176081	DiffBind	346	2.47	3.19	0.92	2.27	0.0136	0.0158
chr11	103082053	103082489	DiffBind	436	2.29	3.02	0.75	2.27	0.0191	0.0215
chrX	160963111	160963806	DiffBind	695	1.91	2.64	0.37	2.27	0.032	0.0347
chr18	34777459	34793636	DiffBind	16177	8.66	9.39	7.13	2.26	3.39e-23	1.45e-21
chr6	134525589	134548716	DiffBind	23127	9.16	9.88	7.62	2.26	4.91e-22	1.72e-20
chr13	103906879	103920463	DiffBind	13584	9.23	9.96	7.7	2.26	8.61e-21	2.46e-19
chr3	121799527	121814533	DiffBind	15006	8.43	9.15	6.89	2.26	1.04e-19	2.55e-18
chr4	155181728	155222530	DiffBind	40802	10.36	11.09	8.83	2.26	1.25e-19	3.01e-18
chr2	173737709	173750712	DiffBind	13003	8.07	8.79	6.53	2.26	1.58e-18	3.16e-17
chr2	163635353	163645062	DiffBind	9709	8.13	8.86	6.6	2.26	7.33e-18	1.32e-16
chr12	69874457	69892919	DiffBind	18462	8.89	9.62	7.36	2.26	1.35e-17	2.34e-16
chr10	128096860	128109729	DiffBind	12869	8.18	8.91	6.64	2.26	2.9e-17	4.82e-16
chr14	67716605	67724678	DiffBind	8073	7.93	8.65	6.4	2.26	1.09e-16	1.66e-15
chr12	16915725	16923008	DiffBind	7283	8.24	8.97	6.7	2.26	2.87e-16	4.15e-15
chr17	79009320	79020350	DiffBind	11030	8.25	8.98	6.72	2.26	4.74e-16	6.63e-15
chr12	110601674	110613173	DiffBind	11499	8.4	9.12	6.87	2.26	5.29e-16	7.36e-15
chr4	82404412	82436495	DiffBind	32083	10.04	10.77	8.51	2.26	5.45e-16	7.55e-15
chr1	105664016	105677895	DiffBind	13879	8.26	8.99	6.72	2.26	3.5e-15	4.36e-14
chr16	16983550	17009334	DiffBind	25784	9.8	10.53	8.26	2.26	4.74e-15	5.8e-14
chr16	37868679	37880635	DiffBind	11956	8.63	9.35	7.1	2.26	5.17e-15	6.28e-14
chr13	83566104	83574513	DiffBind	8409	7.86	8.58	6.32	2.26	8.43e-15	9.95e-14
chr11	45852327	45861079	DiffBind	8752	7.74	8.47	6.21	2.26	1.01e-14	1.18e-13
chr2	18040232	18047677	DiffBind	7445	8.06	8.79	6.52	2.26	1.33e-14	1.53e-13
chr19	36932234	36939001	DiffBind	6767	7.36	8.09	5.83	2.26	1.85e-14	2.08e-13
chr18	77674845	77687195	DiffBind	12350	7.78	8.51	6.25	2.26	3.15e-14	3.44e-13
chr16	22138789	22151803	DiffBind	13014	8.15	8.87	6.61	2.26	4.25e-14	4.57e-13
chr4	132207892	132212022	DiffBind	4130	7.18	7.91	5.65	2.26	7.46e-14	7.77e-13
chr2	124610440	124617015	DiffBind	6575	7.45	8.17	5.91	2.26	2.45e-13	2.39e-12
chr18	24206310	24211858	DiffBind	5548	7.16	7.88	5.62	2.26	5.17e-13	4.84e-12
chr18	42275536	42288025	DiffBind	12489	8.37	9.1	6.84	2.26	7.62e-13	6.99e-12
chr1	165985617	165994504	DiffBind	8887	8.02	8.75	6.49	2.26	2.02e-12	1.76e-11
chr1	52490028	52499890	DiffBind	9862	7.96	8.69	6.43	2.26	2.28e-12	1.97e-11
chr19	53314393	53321188	DiffBind	6795	7.13	7.86	5.6	2.26	3.83e-12	3.23e-11
chr4	82395433	82404234	DiffBind	8801	8.11	8.84	6.58	2.26	9.54e-12	7.7e-11
chr4	13744074	13750671	DiffBind	6597	7.47	8.2	5.93	2.26	1.34e-11	1.07e-10
chr16	24418369	24425010	DiffBind	6641	6.88	7.61	5.35	2.26	1.46e-11	1.15e-10
chr7	110536686	110545763	DiffBind	9077	7.11	7.84	5.58	2.26	2.88e-11	2.2e-10
chr9	107629207	107635346	DiffBind	6139	6.93	7.65	5.39	2.26	3.36e-11	2.54e-10
chr2	166005826	166010546	DiffBind	4720	6.57	7.29	5.04	2.26	2.32e-10	1.56e-09
chr6	13642022	13648556	DiffBind	6534	6.81	7.53	5.27	2.26	5.98e-10	3.79e-09
chr6	98994149	98999899	DiffBind	5750	6.55	7.28	5.01	2.26	1.32e-09	8.05e-09
chr17	46621611	46628278	DiffBind	6667	7	7.72	5.46	2.26	1.67e-09	1e-08
chr10	108210678	108214353	DiffBind	3675	6.76	7.49	5.23	2.26	2.56e-09	1.5e-08
chr8	33732594	33736215	DiffBind	3621	6.41	7.13	4.87	2.26	2.7e-09	1.58e-08
chr8	120095288	120101252	DiffBind	5964	6.73	7.46	5.2	2.26	2.82e-09	1.64e-08
chr1	43934064	43941215	DiffBind	7151	7.96	8.69	6.42	2.26	5.78e-09	3.21e-08
chr17	31565458	31569933	DiffBind	4475	6.64	7.37	5.11	2.26	8.34e-09	4.54e-08
chr13	9420965	9425891	DiffBind	4926	6.21	6.94	4.68	2.26	1.31e-08	6.9e-08
chr13	56105313	56111243	DiffBind	5930	6.57	7.29	5.03	2.26	1.41e-08	7.42e-08
chr12	81524672	81532219	DiffBind	7547	7.35	8.07	5.81	2.26	1.45e-08	7.59e-08
chr14	105279802	105285190	DiffBind	5388	6.24	6.96	4.71	2.26	2.28e-08	1.16e-07
chr2	30286605	30290416	DiffBind	3811	6.18	6.91	4.65	2.26	2.5e-08	1.26e-07
chr17	74259151	74264621	DiffBind	5470	7.35	8.08	5.82	2.26	3.16e-08	1.57e-07
chr4	56926239	56930343	DiffBind	4104	6.34	7.07	4.81	2.26	1.27e-07	5.67e-07
chr14	32166170	32170500	DiffBind	4330	6.56	7.29	5.03	2.26	1.52e-07	6.73e-07
chr11	79355702	79359408	DiffBind	3706	5.95	6.67	4.41	2.26	1.97e-07	8.52e-07
chr15	77206754	77210859	DiffBind	4105	6.32	7.04	4.79	2.26	2.45e-07	1.04e-06
chr1	68974292	68980123	DiffBind	5831	6.17	6.9	4.64	2.26	3.64e-07	1.51e-06
chr1	155558127	155561186	DiffBind	3059	5.98	6.71	4.45	2.26	5.02e-07	2.02e-06
chr2	73772034	73774856	DiffBind	2822	5.88	6.61	4.34	2.26	5.49e-07	2.2e-06
chr13	115077132	115080272	DiffBind	3140	5.88	6.61	4.34	2.26	6.94e-07	2.73e-06
chr1	155947047	155950914	DiffBind	3867	5.99	6.72	4.46	2.26	1.41e-06	5.24e-06
chr2	127587583	127590218	DiffBind	2635	5.68	6.41	4.15	2.26	1.49e-06	5.5e-06
chr9	56042177	56046402	DiffBind	4225	6.09	6.82	4.56	2.26	1.63e-06	5.98e-06
chr7	63904433	63908134	DiffBind	3701	5.74	6.47	4.21	2.26	2.71e-06	9.48e-06
chr6	83416708	83421394	DiffBind	4686	6.26	6.99	4.73	2.26	2.94e-06	1.02e-05
chr4	126111216	126113923	DiffBind	2707	5.68	6.41	4.14	2.26	3.44e-06	1.18e-05
chr6	122309023	122311495	DiffBind	2472	5.56	6.28	4.03	2.26	3.6e-06	1.23e-05
chr11	46085397	46088547	DiffBind	3150	5.6	6.32	4.06	2.26	4.39e-06	1.47e-05
chr1	187219776	187223392	DiffBind	3616	5.6	6.32	4.06	2.26	4.59e-06	1.53e-05
chr17	30131698	30135169	DiffBind	3471	5.88	6.6	4.35	2.26	5.48e-06	1.8e-05
chr1	74585441	74587822	DiffBind	2381	5.61	6.34	4.07	2.26	8.41e-06	2.63e-05
chr5	17877397	17880498	DiffBind	3101	5.48	6.21	3.95	2.26	1.25e-05	3.75e-05
chr5	92826275	92829688	DiffBind	3413	5.66	6.39	4.13	2.26	1.36e-05	4.04e-05
chr2	164746256	164748480	DiffBind	2224	5.37	6.09	3.83	2.26	1.38e-05	4.1e-05
chr7	132786813	132790050	DiffBind	3237	5.49	6.22	3.96	2.26	1.42e-05	4.22e-05
chr13	109929198	109931747	DiffBind	2549	5.39	6.12	3.86	2.26	1.88e-05	5.41e-05
chr10	80587807	80589798	DiffBind	1991	5.26	5.98	3.72	2.26	2.33e-05	6.53e-05
chr8	13757750	13760078	DiffBind	2328	5.6	6.32	4.07	2.26	3.68e-05	9.77e-05
chr8	111596221	111598674	DiffBind	2453	5.34	6.07	3.81	2.26	4.08e-05	0.000107
chr15	88714073	88716689	DiffBind	2616	5.13	5.86	3.6	2.26	4.46e-05	0.000116
chr7	97620956	97623387	DiffBind	2431	5.21	5.94	3.67	2.26	4.65e-05	0.00012
chr11	78301926	78303895	DiffBind	1969	5.17	5.89	3.64	2.26	5.51e-05	0.000139
chr17	78993846	78997053	DiffBind	3207	5.47	6.2	3.94	2.26	5.84e-05	0.000146
chr3	8920040	8922006	DiffBind	1966	4.96	5.68	3.43	2.26	9.47e-05	0.000223
chr8	105817450	105819865	DiffBind	2415	4.96	5.68	3.43	2.26	9.47e-05	0.000223
chr2	3296212	3299008	DiffBind	2796	5.88	6.6	4.35	2.26	9.68e-05	0.000228
chr18	35849776	35851655	DiffBind	1879	4.97	5.7	3.44	2.26	0.0001	0.000234
chr13	83596881	83599246	DiffBind	2365	5.17	5.9	3.64	2.26	0.000102	0.000237
chr16	92437850	92440224	DiffBind	2374	5.11	5.84	3.58	2.26	0.000104	0.000242
chr15	76327847	76330493	DiffBind	2646	5.04	5.77	3.5	2.26	0.000109	0.000251
chr6	71737841	71740034	DiffBind	2193	5.05	5.78	3.52	2.26	0.00011	0.000254
chr18	20884270	20887265	DiffBind	2995	5.48	6.21	3.95	2.26	0.000116	0.000266
chr1	157322683	157325349	DiffBind	2666	5.18	5.91	3.65	2.26	0.000153	0.000335
chr15	101284506	101286083	DiffBind	1577	4.96	5.68	3.42	2.26	0.000157	0.000343
chr4	133695485	133697868	DiffBind	2383	4.93	5.66	3.4	2.26	0.000176	0.000379
chr3	126709822	126711156	DiffBind	1334	4.86	5.59	3.33	2.26	0.000197	0.000417
chr10	79552625	79554636	DiffBind	2011	4.71	5.44	3.18	2.26	0.000269	0.000545
chr9	90099599	90101761	DiffBind	2162	4.88	5.61	3.35	2.26	0.000296	0.000592
chr1	74669971	74671916	DiffBind	1945	4.63	5.36	3.1	2.26	0.000306	0.000608
chr18	15044246	15045861	DiffBind	1615	4.61	5.34	3.08	2.26	0.000328	0.000646
chr7	84652699	84655128	DiffBind	2429	4.93	5.65	3.39	2.26	0.000385	0.000739
chr1	89132152	89134445	DiffBind	2293	4.96	5.69	3.43	2.26	0.0004	0.000763
chr10	69612563	69614403	DiffBind	1840	4.87	5.6	3.34	2.26	0.000401	0.000765
chr12	99232296	99234011	DiffBind	1715	4.65	5.37	3.11	2.26	0.000408	0.000777
chr18	15060398	15062055	DiffBind	1657	4.75	5.47	3.21	2.26	0.00042	0.000797
chr4	139208405	139209891	DiffBind	1486	4.56	5.29	3.03	2.26	0.000455	0.000852
chr6	49175468	49176774	DiffBind	1306	4.66	5.39	3.13	2.26	0.000474	0.000882
chr2	14924472	14925769	DiffBind	1297	4.47	5.2	2.94	2.26	0.000484	0.000898
chr16	31744570	31746165	DiffBind	1595	4.58	5.31	3.05	2.26	0.000488	0.000903
chr8	75013654	75015818	DiffBind	2164	4.62	5.35	3.09	2.26	0.000505	0.00093
chr6	39692229	39694267	DiffBind	2038	4.69	5.42	3.16	2.26	0.000532	0.000971
chr13	96580740	96582206	DiffBind	1466	4.51	5.23	2.97	2.26	0.000542	0.000987
chr13	100649677	100650874	DiffBind	1197	4.49	5.22	2.96	2.26	0.00075	0.0013
chr7	143730645	143733201	DiffBind	2556	5.27	6	3.74	2.26	0.000754	0.0013
chr3	68600129	68602024	DiffBind	1895	4.83	5.55	3.29	2.26	0.00076	0.00131
chr11	62659110	62660440	DiffBind	1330	4.25	4.97	2.71	2.26	0.000889	0.0015
chr3	122971995	122973253	DiffBind	1258	4.25	4.97	2.71	2.26	0.000889	0.0015
chr5	129736039	129737307	DiffBind	1268	4.27	5	2.74	2.26	0.000942	0.00157
chr12	82255232	82256914	DiffBind	1682	4.54	5.27	3.01	2.26	0.00096	0.00159
chr9	63712711	63714286	DiffBind	1575	4.18	4.9	2.65	2.26	0.000966	0.0016
chr4	100825346	100826976	DiffBind	1630	4.47	5.19	2.93	2.26	0.00102	0.00167
chr12	99363427	99364789	DiffBind	1362	4.2	4.93	2.67	2.26	0.00104	0.00171
chr1	152046850	152048117	DiffBind	1267	4.33	5.06	2.8	2.26	0.00106	0.00173
chr10	42250575	42251834	DiffBind	1259	4.44	5.17	2.9	2.26	0.0011	0.00178
chr17	62751585	62752604	DiffBind	1019	4.08	4.81	2.55	2.26	0.00128	0.00202
chr11	47335727	47337709	DiffBind	1982	4.52	5.25	2.99	2.26	0.00135	0.00211
chr9	113805121	113806888	DiffBind	1767	4.45	5.18	2.91	2.26	0.00135	0.00212
chrX	102148428	102150072	DiffBind	1644	4.34	5.07	2.8	2.26	0.00136	0.00213
chr5	24903584	24904481	DiffBind	897	3.93	4.66	2.4	2.26	0.00196	0.00291
chr1	163397642	163399342	DiffBind	1700	4.71	5.44	3.18	2.26	0.00225	0.00326
chr7	133742906	133744106	DiffBind	1200	3.79	4.52	2.25	2.26	0.00229	0.00331
chr18	4979931	4980769	DiffBind	838	3.7	4.43	2.16	2.26	0.00237	0.0034
chr2	34340277	34341659	DiffBind	1382	4.27	4.99	2.73	2.26	0.00246	0.00352
chr13	111782074	111783134	DiffBind	1060	3.79	4.51	2.25	2.26	0.00273	0.00384
chr5	72856452	72857405	DiffBind	953	3.73	4.45	2.2	2.26	0.00295	0.0041
chr4	59016339	59017260	DiffBind	921	3.73	4.45	2.2	2.26	0.00301	0.00417
chr1	78664747	78665669	DiffBind	922	3.56	4.28	2.03	2.26	0.00314	0.00432
chr12	55805111	55806769	DiffBind	1658	4.65	5.38	3.12	2.26	0.00325	0.00446
chr8	23188428	23189442	DiffBind	1014	3.75	4.48	2.22	2.26	0.00329	0.00451
chr9	44864096	44865012	DiffBind	916	3.6	4.33	2.07	2.26	0.00352	0.00477
chr10	69704290	69705225	DiffBind	935	3.63	4.36	2.09	2.26	0.00355	0.00481
chr5	76589725	76590472	DiffBind	747	3.48	4.21	1.95	2.26	0.0041	0.00545
chr12	108236516	108237462	DiffBind	946	3.49	4.21	1.95	2.26	0.0046	0.00602
chr13	115035334	115036017	DiffBind	683	3.46	4.18	1.92	2.26	0.00489	0.00634
chr10	92719683	92720731	DiffBind	1048	3.93	4.66	2.4	2.26	0.00511	0.00659
chr2	148715783	148716785	DiffBind	1002	3.64	4.36	2.1	2.26	0.00512	0.00661
chr13	89730498	89731370	DiffBind	872	3.49	4.21	1.95	2.26	0.00534	0.00687
chr15	27778817	27779632	DiffBind	815	3.45	4.17	1.91	2.26	0.00576	0.00733
chr1	165661316	165662018	DiffBind	702	2.96	3.69	1.43	2.26	0.00769	0.00947
chr10	41285834	41286470	DiffBind	636	3.11	3.83	1.57	2.26	0.00785	0.00965
chr6	88439116	88439730	DiffBind	614	3.07	3.79	1.53	2.26	0.00814	0.00997
chr14	62729476	62730220	DiffBind	744	3.67	4.4	2.14	2.26	0.00818	0.01
chr16	87458875	87459983	DiffBind	1108	3.81	4.54	2.28	2.26	0.00832	0.0102
chr1	118445895	118446878	DiffBind	983	3.92	4.65	2.39	2.26	0.00842	0.0103
chr9	25503186	25504129	DiffBind	943	4.03	4.75	2.5	2.26	0.0088	0.0107
chr6	66908574	66909881	DiffBind	1307	4.22	4.94	2.69	2.26	0.00909	0.011
chr16	23986758	23987472	DiffBind	714	3.24	3.97	1.71	2.26	0.0091	0.011
chr6	49322716	49323267	DiffBind	551	3.24	3.97	1.71	2.26	0.0091	0.011
chr18	56706277	56706799	DiffBind	522	2.73	3.46	1.2	2.26	0.00959	0.0115
chr6	128044004	128044542	DiffBind	538	2.91	3.63	1.37	2.26	0.00978	0.0117
chr14	20998152	20998604	DiffBind	452	2.79	3.52	1.26	2.26	0.00991	0.0119
chr19	3709429	3709945	DiffBind	516	2.79	3.52	1.26	2.26	0.00991	0.0119
chr3	97254001	97254470	DiffBind	469	2.79	3.52	1.26	2.26	0.00991	0.0119
chr6	146450795	146451376	DiffBind	581	2.79	3.52	1.26	2.26	0.00991	0.0119
chr8	25521284	25521834	DiffBind	550	2.79	3.52	1.26	2.26	0.00991	0.0119
chr11	103126274	103126876	DiffBind	602	3.11	3.84	1.57	2.26	0.0103	0.0123
chr12	110763223	110763927	DiffBind	704	3.05	3.78	1.52	2.26	0.0104	0.0124
chr14	25560162	25561867	DiffBind	1705	4.42	5.15	2.89	2.26	0.0108	0.0128
chr18	77654666	77656288	DiffBind	1622	4.51	5.24	2.98	2.26	0.011	0.0131
chr1	157373966	157375334	DiffBind	1368	4.32	5.04	2.79	2.26	0.0111	0.0131
chr4	135970841	135972229	DiffBind	1388	4.32	5.04	2.79	2.26	0.0115	0.0135
chr2	76842849	76843317	DiffBind	468	2.66	3.39	1.13	2.26	0.0117	0.0137
chr11	64024592	64025023	DiffBind	431	2.46	3.19	0.92	2.26	0.0148	0.0171
chr6	146478416	146478808	DiffBind	392	2.59	3.31	1.06	2.26	0.0172	0.0195
chr10	121445030	121476076	DiffBind	31046	9.65	10.38	8.13	2.25	6.89e-20	1.74e-18
chr8	109778820	109804175	DiffBind	25355	9.73	10.46	8.21	2.25	1.31e-19	3.15e-18
chr4	97839834	97859485	DiffBind	19651	8.79	9.51	7.26	2.25	6.57e-19	1.4e-17
chr13	51101310	51130306	DiffBind	28996	9.96	10.68	8.43	2.25	1.01e-18	2.08e-17
chr6	108783208	108803021	DiffBind	19813	8.87	9.6	7.35	2.25	1.49e-18	2.98e-17
chr4	139214287	139230116	DiffBind	15829	8.28	9	6.75	2.25	6.2e-18	1.13e-16
chr13	48947469	48967806	DiffBind	20337	9.4	10.12	7.87	2.25	1.28e-17	2.22e-16
chr6	134759972	134771131	DiffBind	11159	8.26	8.98	6.73	2.25	1.36e-17	2.35e-16
chr13	3538519	3549347	DiffBind	10828	8.64	9.36	7.11	2.25	2.64e-17	4.41e-16
chr9	90102102	90114594	DiffBind	12492	9.01	9.73	7.49	2.25	2.88e-17	4.79e-16
chr9	69453822	69464339	DiffBind	10517	8.09	8.82	6.56	2.25	7e-17	1.1e-15
chr17	30101744	30112648	DiffBind	10904	7.68	8.4	6.15	2.25	8.84e-17	1.37e-15
chr9	44201712	44214464	DiffBind	12752	8.17	8.89	6.64	2.25	1.04e-16	1.6e-15
chr14	55854108	55862771	DiffBind	8663	7.88	8.6	6.35	2.25	3.51e-16	4.99e-15
chr17	69181765	69195618	DiffBind	13853	8.32	9.04	6.79	2.25	4.35e-16	6.11e-15
chr6	17749339	17769364	DiffBind	20025	9.16	9.89	7.64	2.25	4.94e-16	6.89e-15
chr17	26139144	26148339	DiffBind	9195	7.7	8.43	6.18	2.25	1.59e-15	2.08e-14
chr13	103767847	103773954	DiffBind	6107	7.73	8.46	6.2	2.25	3.27e-15	4.09e-14
chr19	32787813	32800953	DiffBind	13140	8.17	8.89	6.64	2.25	3.51e-15	4.37e-14
chr16	32914172	32920899	DiffBind	6727	7.49	8.22	5.97	2.25	3.55e-15	4.41e-14
chr12	24832132	24841795	DiffBind	9663	7.94	8.67	6.42	2.25	5.04e-15	6.14e-14
chr9	44223852	44230675	DiffBind	6823	7.74	8.46	6.21	2.25	1.13e-14	1.31e-13
chr9	66566987	66592538	DiffBind	25551	9.48	10.2	7.96	2.25	1.47e-14	1.68e-13
chr7	80937618	80947429	DiffBind	9811	7.72	8.45	6.19	2.25	1.51e-14	1.72e-13
chr9	44604859	44614657	DiffBind	9798	8.57	9.29	7.04	2.25	4.67e-14	4.99e-13
chr15	98558522	98567491	DiffBind	8969	7.95	8.68	6.43	2.25	5.28e-14	5.61e-13
chr8	122926005	122934363	DiffBind	8358	7.3	8.02	5.77	2.25	6.71e-14	7.03e-13
chr1	74236571	74248256	DiffBind	11685	8.78	9.5	7.25	2.25	7.61e-14	7.91e-13
chr11	116030752	116039644	DiffBind	8892	7.89	8.62	6.37	2.25	7.92e-14	8.21e-13
chr2	173668160	173675083	DiffBind	6923	7.19	7.91	5.66	2.25	8.48e-14	8.76e-13
chr7	4648653	4658559	DiffBind	9906	7.51	8.24	5.99	2.25	1.11e-13	1.13e-12
chr10	110920319	110932969	DiffBind	12650	8.3	9.03	6.78	2.25	8.35e-13	7.64e-12
chr18	36443291	36449975	DiffBind	6684	7.03	7.76	5.5	2.25	1.86e-12	1.62e-11
chr7	110610163	110614129	DiffBind	3966	7.11	7.84	5.58	2.25	5.25e-12	4.36e-11
chr2	58505476	58512175	DiffBind	6699	6.92	7.65	5.4	2.25	5.45e-11	3.99e-10
chr11	102916372	102924723	DiffBind	8351	7.58	8.3	6.05	2.25	5.95e-11	4.33e-10
chr1	179967193	179971704	DiffBind	4511	6.92	7.64	5.39	2.25	7.94e-11	5.69e-10
chr2	155674502	155679197	DiffBind	4695	6.83	7.55	5.3	2.25	1.43e-10	9.89e-10
chr6	101254466	101260015	DiffBind	5549	6.64	7.36	5.12	2.25	1.51e-10	1.04e-09
chr1	98086500	98094927	DiffBind	8427	7.83	8.55	6.31	2.25	3.68e-10	2.41e-09
chr7	4494952	4501337	DiffBind	6385	6.79	7.52	5.27	2.25	4.54e-10	2.92e-09
chr2	146506497	146511335	DiffBind	4838	6.53	7.25	5	2.25	5.22e-10	3.34e-09
chr4	99108572	99116731	DiffBind	8159	7.62	8.35	6.09	2.25	6.68e-10	4.2e-09
chr11	72651953	72663303	DiffBind	11350	8.03	8.76	6.51	2.25	2.67e-09	1.56e-08
chr4	48586932	48592697	DiffBind	5765	7.03	7.76	5.51	2.25	3.39e-09	1.94e-08
chr14	54573210	54577726	DiffBind	4516	6.74	7.46	5.21	2.25	3.91e-09	2.22e-08
chr12	102854496	102862858	DiffBind	8362	7.33	8.05	5.8	2.25	5.74e-09	3.2e-08
chr8	13280864	13285134	DiffBind	4270	6.32	7.05	4.79	2.25	7.06e-09	3.88e-08
chr9	21630065	21634757	DiffBind	4692	6.3	7.03	4.77	2.25	9.58e-09	5.18e-08
chr18	44656473	44661562	DiffBind	5089	6.88	7.61	5.36	2.25	1.16e-08	6.15e-08
chr6	17784169	17790875	DiffBind	6706	6.86	7.58	5.33	2.25	2.72e-08	1.37e-07
chr19	55775860	55780556	DiffBind	4696	6.12	6.84	4.59	2.25	4.39e-08	2.13e-07
chr1	165689328	165693161	DiffBind	3833	6.41	7.14	4.89	2.25	4.81e-08	2.32e-07
chr17	56272839	56276128	DiffBind	3289	6.09	6.81	4.56	2.25	6.33e-08	3e-07
chr6	134145720	134151504	DiffBind	5784	6.37	7.1	4.84	2.25	7.25e-08	3.4e-07
chr15	84232151	84235771	DiffBind	3620	5.99	6.72	4.46	2.25	1.22e-07	5.5e-07
chr1	180851110	180855855	DiffBind	4745	6.84	7.57	5.32	2.25	1.27e-07	5.67e-07
chr15	65787277	65790521	DiffBind	3244	6.02	6.74	4.49	2.25	1.8e-07	7.84e-07
chr19	53340412	53345628	DiffBind	5216	6.38	7.11	4.86	2.25	1.91e-07	8.3e-07
chr4	34611323	34614597	DiffBind	3274	6.13	6.86	4.6	2.25	6.67e-07	2.63e-06
chr9	62928157	62930958	DiffBind	2801	5.78	6.5	4.25	2.25	7.25e-07	2.84e-06
chr3	5572826	5575845	DiffBind	3019	6.44	7.17	4.92	2.25	8.53e-07	3.3e-06
chr19	60950133	60954783	DiffBind	4650	6.01	6.73	4.48	2.25	9.24e-07	3.55e-06
chr1	150882343	150885655	DiffBind	3312	5.77	6.5	4.25	2.25	9.84e-07	3.76e-06
chr4	108848103	108850751	DiffBind	2648	5.67	6.39	4.15	2.25	1.73e-06	6.29e-06
chr2	68926245	68929696	DiffBind	3451	5.7	6.42	4.17	2.25	2.1e-06	7.53e-06
chr4	129184757	129188185	DiffBind	3428	6.02	6.74	4.49	2.25	2.96e-06	1.02e-05
chr16	59574948	59580144	DiffBind	5196	6.49	7.22	4.97	2.25	3.29e-06	1.13e-05
chr1	152081433	152084833	DiffBind	3400	5.81	6.53	4.29	2.25	3.55e-06	1.21e-05
chr2	30063146	30065843	DiffBind	2697	5.61	6.33	4.09	2.25	3.81e-06	1.29e-05
chr9	63961374	63964107	DiffBind	2733	5.54	6.26	4.01	2.25	4.67e-06	1.56e-05
chr13	94808081	94810119	DiffBind	2038	5.54	6.26	4.02	2.25	5.35e-06	1.76e-05
chr1	185333284	185336026	DiffBind	2742	5.54	6.26	4.01	2.25	5.76e-06	1.88e-05
chr7	141447657	141449571	DiffBind	1914	5.52	6.24	3.99	2.25	6e-06	1.95e-05
chr8	124722655	124725435	DiffBind	2780	5.61	6.34	4.09	2.25	1.54e-05	4.52e-05
chr6	71729613	71732570	DiffBind	2957	5.53	6.26	4	2.25	1.61e-05	4.7e-05
chr5	148925507	148928478	DiffBind	2971	5.58	6.3	4.05	2.25	1.74e-05	5.04e-05
chr17	33953466	33955623	DiffBind	2157	5.41	6.13	3.88	2.25	1.91e-05	5.47e-05
chr1	165932118	165934429	DiffBind	2311	5.52	6.25	3.99	2.25	2.02e-05	5.74e-05
chr1	168321156	168324436	DiffBind	3280	5.4	6.12	3.87	2.25	2.65e-05	7.29e-05
chr7	63913750	63917571	DiffBind	3821	5.89	6.61	4.36	2.25	2.69e-05	7.4e-05
chr5	121849138	121851286	DiffBind	2148	5.19	5.92	3.67	2.25	3.16e-05	8.51e-05
chr3	89773824	89775549	DiffBind	1725	5.29	6.02	3.77	2.25	3.26e-05	8.75e-05
chr7	3290505	3292691	DiffBind	2186	5.16	5.88	3.64	2.25	3.73e-05	9.89e-05
chr15	39908921	39911814	DiffBind	2893	5.39	6.12	3.87	2.25	4.18e-05	0.000109
chr9	106783491	106785472	DiffBind	1981	5.31	6.03	3.78	2.25	4.46e-05	0.000116
chr17	12806006	12808421	DiffBind	2415	5.21	5.94	3.69	2.25	4.95e-05	0.000127
chr9	100698016	100699828	DiffBind	1812	5.36	6.09	3.84	2.25	6.6e-05	0.000163
chr6	115602480	115605293	DiffBind	2813	5.6	6.33	4.07	2.25	6.7e-05	0.000165
chr11	119684352	119687153	DiffBind	2801	5.25	5.98	3.73	2.25	6.8e-05	0.000167
chr11	100936258	100938562	DiffBind	2304	5.69	6.41	4.16	2.25	7.14e-05	0.000175
chr5	92494059	92496330	DiffBind	2271	5.15	5.88	3.63	2.25	7.55e-05	0.000184
chr19	25261006	25264059	DiffBind	3053	5.68	6.4	4.16	2.25	7.74e-05	0.000188
chr3	41579601	41582416	DiffBind	2815	5.44	6.17	3.92	2.25	9.42e-05	0.000222
chr5	137601726	137603828	DiffBind	2102	5	5.73	3.48	2.25	9.89e-05	0.000232
chr16	31692382	31694727	DiffBind	2345	5.28	6	3.75	2.25	0.000101	0.000236
chr13	104229351	104231176	DiffBind	1825	4.94	5.66	3.41	2.25	0.000106	0.000245
chr2	31712636	31716052	DiffBind	3416	5.44	6.17	3.91	2.25	0.000116	0.000265
chr17	17064495	17069480	DiffBind	4985	5.03	5.76	3.5	2.25	0.000128	0.000288
chr2	60065970	60068347	DiffBind	2377	4.9	5.63	3.37	2.25	0.000129	0.000291
chr2	25557978	25560035	DiffBind	2057	5.19	5.91	3.67	2.25	0.000129	0.000291
chr19	55799913	55801884	DiffBind	1971	4.91	5.64	3.39	2.25	0.000142	0.000316
chr9	105510167	105512583	DiffBind	2416	4.85	5.58	3.33	2.25	0.000144	0.000318
chr11	115564688	115566267	DiffBind	1579	4.91	5.64	3.39	2.25	0.00015	0.000331
chrX	23361686	23363580	DiffBind	1894	4.92	5.64	3.4	2.25	0.000173	0.000373
chr1	84795498	84797297	DiffBind	1799	5.12	5.84	3.59	2.25	0.000177	0.000379
chr14	73510180	73511943	DiffBind	1763	4.79	5.52	3.27	2.25	0.000219	0.000458
chr16	17108531	17110940	DiffBind	2409	5.18	5.9	3.65	2.25	0.000222	0.000463
chr10	37137179	37138886	DiffBind	1707	4.91	5.63	3.39	2.25	0.000227	0.000471
chr15	94587775	94589326	DiffBind	1551	5.04	5.76	3.51	2.25	0.000266	0.00054
chr7	127777842	127779899	DiffBind	2057	4.94	5.67	3.41	2.25	0.000308	0.000612
chr19	47630279	47632629	DiffBind	2350	4.8	5.52	3.27	2.25	0.000313	0.00062
chr9	65882459	65884179	DiffBind	1720	4.75	5.47	3.22	2.25	0.000353	0.000686
chr6	86894621	86896322	DiffBind	1701	4.58	5.31	3.06	2.25	0.000356	0.000691
chr1	89599719	89602169	DiffBind	2450	4.94	5.66	3.41	2.25	0.000368	0.000712
chr19	55851195	55853089	DiffBind	1894	4.63	5.36	3.11	2.25	0.000386	0.000741
chr15	53309712	53311038	DiffBind	1326	4.53	5.26	3.01	2.25	0.000428	0.00081
chr2	156080041	156082994	DiffBind	2953	5.25	5.98	3.73	2.25	0.000464	0.000866
chr4	102465435	102466983	DiffBind	1548	4.45	5.17	2.92	2.25	0.0005	0.000923
chr6	92914350	92916086	DiffBind	1736	4.5	5.22	2.97	2.25	0.000524	0.00096
chr2	27010327	27012582	DiffBind	2255	5.27	5.99	3.74	2.25	0.000778	0.00134
chr17	28344474	28346076	DiffBind	1602	4.38	5.11	2.86	2.25	0.000833	0.00142
chr1	157276775	157278450	DiffBind	1675	4.81	5.53	3.28	2.25	0.00107	0.00175
chr3	68510937	68512206	DiffBind	1269	4.3	5.02	2.78	2.25	0.00108	0.00176
chr3	83055732	83057215	DiffBind	1483	4.61	5.34	3.08	2.25	0.00116	0.00187
chr7	80398557	80399484	DiffBind	927	4.05	4.78	2.53	2.25	0.00137	0.00214
chr3	68589838	68591835	DiffBind	1997	4.78	5.5	3.25	2.25	0.00144	0.00224
chr2	173251196	173252691	DiffBind	1495	4.22	4.95	2.7	2.25	0.0015	0.00232
chr7	143218885	143220273	DiffBind	1388	4.2	4.92	2.67	2.25	0.00162	0.00247
chr9	59618284	59621395	DiffBind	3111	5.61	6.34	4.09	2.25	0.00186	0.00277
chr13	109667720	109668730	DiffBind	1010	3.98	4.7	2.45	2.25	0.00189	0.00281
chr17	62699101	62700962	DiffBind	1861	4.63	5.36	3.1	2.25	0.00189	0.00281
chr8	69931469	69933186	DiffBind	1717	4.71	5.44	3.18	2.25	0.0019	0.00282
chr17	62654342	62655662	DiffBind	1320	4.11	4.83	2.58	2.25	0.0019	0.00282
chr1	59798898	59799973	DiffBind	1075	4.43	5.15	2.9	2.25	0.00192	0.00285
chr13	109699322	109700143	DiffBind	821	3.84	4.57	2.32	2.25	0.00197	0.00291
chr2	164910235	164911107	DiffBind	872	3.84	4.57	2.32	2.25	0.002	0.00295
chr12	78236666	78237477	DiffBind	811	3.98	4.71	2.45	2.25	0.00205	0.00302
chr5	54040112	54041313	DiffBind	1201	4	4.73	2.48	2.25	0.00212	0.0031
chr13	42073247	42074330	DiffBind	1083	3.84	4.56	2.32	2.25	0.00214	0.00312
chr5	29773284	29774351	DiffBind	1067	3.89	4.62	2.37	2.25	0.00217	0.00316
chr3	95283781	95285679	DiffBind	1898	4.45	5.17	2.92	2.25	0.00218	0.00317
chr9	56262448	56263668	DiffBind	1220	4.01	4.73	2.48	2.25	0.00238	0.00341
chr3	84023607	84024654	DiffBind	1047	3.81	4.54	2.28	2.25	0.00248	0.00354
chr8	13103931	13104786	DiffBind	855	3.68	4.41	2.16	2.25	0.00258	0.00366
chr2	102312871	102313846	DiffBind	975	4.08	4.8	2.55	2.25	0.0026	0.00368
chr17	62688104	62689377	DiffBind	1273	4.17	4.89	2.64	2.25	0.00262	0.00371
chr7	27606477	27607309	DiffBind	832	3.72	4.45	2.2	2.25	0.00265	0.00374
chr8	79059432	79060276	DiffBind	844	3.72	4.45	2.2	2.25	0.00271	0.00382
chr9	110141583	110142264	DiffBind	681	3.65	4.38	2.13	2.25	0.00288	0.00401
chr5	150204339	150205426	DiffBind	1087	3.9	4.62	2.37	2.25	0.00302	0.00418
chr17	46842932	46844407	DiffBind	1475	4.16	4.88	2.63	2.25	0.00313	0.00431
chr18	37766637	37767437	DiffBind	800	3.52	4.25	1.99	2.25	0.00338	0.0046
chr12	95753416	95754224	DiffBind	808	3.51	4.24	1.99	2.25	0.00351	0.00476
chr4	100808454	100809204	DiffBind	750	3.62	4.35	2.09	2.25	0.00353	0.00479
chr2	18971821	18972889	DiffBind	1068	3.59	4.32	2.07	2.25	0.00356	0.00482
chr1	134420657	134422233	DiffBind	1576	4.64	5.37	3.12	2.25	0.00373	0.00502
chr6	56912154	56912881	DiffBind	727	3.75	4.47	2.22	2.25	0.00374	0.00502
chr10	14703097	14705208	DiffBind	2111	4.87	5.59	3.35	2.25	0.00378	0.00507
chr5	121247576	121248567	DiffBind	991	3.52	4.25	1.99	2.25	0.00378	0.00507
chr11	105629692	105630812	DiffBind	1120	3.95	4.68	2.43	2.25	0.00419	0.00554
chr1	157393996	157394721	DiffBind	725	3.36	4.09	1.84	2.25	0.00429	0.00566
chr19	36389942	36390694	DiffBind	752	3.55	4.28	2.03	2.25	0.0043	0.00568
chr2	31120888	31124179	DiffBind	3291	5.45	6.17	3.92	2.25	0.00462	0.00605
chr4	76375373	76375912	DiffBind	539	3.37	4.09	1.84	2.25	0.00472	0.00616
chr6	134068463	134069058	DiffBind	595	3.48	4.2	1.95	2.25	0.00477	0.00621
chr2	59984747	59985512	DiffBind	765	3.32	4.05	1.8	2.25	0.00493	0.0064
chr12	99357219	99357789	DiffBind	570	3.44	4.16	1.91	2.25	0.00559	0.00714
chr13	94384649	94385405	DiffBind	756	3.24	3.96	1.72	2.25	0.00597	0.00756
chr13	48509333	48510109	DiffBind	776	3.15	3.87	1.62	2.25	0.00609	0.0077
chr3	86225732	86226300	DiffBind	568	3.15	3.87	1.62	2.25	0.00691	0.00861
chr16	16497395	16497863	DiffBind	468	3.01	3.73	1.48	2.25	0.00746	0.00922
chr5	105705572	105706237	DiffBind	665	2.95	3.68	1.43	2.25	0.00746	0.00923
chr1	34684463	34684971	DiffBind	508	2.95	3.67	1.43	2.25	0.00768	0.00946
chr10	44278937	44279676	DiffBind	739	2.95	3.67	1.43	2.25	0.00768	0.00946
chr3	8964614	8965348	DiffBind	734	3.29	4.01	1.76	2.25	0.00781	0.0096
chr3	129539613	129540390	DiffBind	777	3.29	4.01	1.76	2.25	0.00781	0.0096
chr9	60824411	60825230	DiffBind	819	3.29	4.01	1.76	2.25	0.00781	0.0096
chr15	86024513	86025348	DiffBind	835	3.48	4.21	1.96	2.25	0.00792	0.00972
chr7	49315394	49315996	DiffBind	602	3.06	3.79	1.53	2.25	0.00845	0.0103
chr8	47288388	47288953	DiffBind	565	3.06	3.79	1.53	2.25	0.00845	0.0103
chr2	106714972	106715964	DiffBind	992	3.81	4.53	2.28	2.25	0.0086	0.0105
chr2	58567851	58568482	DiffBind	631	2.95	3.68	1.43	2.25	0.00879	0.0107
chr7	113766598	113767546	DiffBind	948	3.82	4.54	2.29	2.25	0.00894	0.0108
chr8	44936063	44936584	DiffBind	521	3.55	4.27	2.02	2.25	0.00902	0.0109
chr6	53314208	53314848	DiffBind	640	3.06	3.78	1.53	2.25	0.00902	0.0109
chr2	53208136	53208938	DiffBind	802	3.67	4.39	2.14	2.25	0.00944	0.0114
chr7	99114096	99114910	DiffBind	814	3.23	3.96	1.71	2.25	0.00978	0.0117
chr11	3361642	3362213	DiffBind	571	2.79	3.51	1.26	2.25	0.01	0.012
chr15	5186055	5186686	DiffBind	631	2.79	3.51	1.26	2.25	0.01	0.012
chr2	103659030	103659784	DiffBind	754	3.24	3.96	1.71	2.25	0.0101	0.0121
chr18	69355849	69357236	DiffBind	1387	4.2	4.93	2.68	2.25	0.0105	0.0125
chr4	40161442	40161859	DiffBind	417	2.78	3.51	1.26	2.25	0.0105	0.0125
chr5	142775544	142776247	DiffBind	703	3.04	3.77	1.52	2.25	0.0106	0.0126
chr7	25749550	25750051	DiffBind	501	3.04	3.77	1.52	2.25	0.0106	0.0126
chr10	63565587	63566331	DiffBind	744	3.23	3.96	1.71	2.25	0.0107	0.0127
chr3	53173778	53175320	DiffBind	1542	4.31	5.04	2.79	2.25	0.0108	0.0129
chr1	95314141	95315553	DiffBind	1412	4.41	5.14	2.89	2.25	0.011	0.0131
chr13	42094350	42095575	DiffBind	1225	2.65	3.38	1.13	2.25	0.0118	0.0139
chr11	116184494	116186405	DiffBind	1911	4.68	5.4	3.15	2.25	0.0125	0.0147
chr17	71459500	71459945	DiffBind	445	2.66	3.38	1.13	2.25	0.0128	0.0149
chr1	182021372	182022023	DiffBind	651	3.23	3.96	1.71	2.25	0.0152	0.0175
chr5	123352763	123353150	DiffBind	387	2.36	3.09	0.84	2.25	0.0166	0.0189
chr17	30030121	30062996	DiffBind	32875	9.97	10.69	8.45	2.24	2.21e-22	8.13e-21
chr2	58551123	58565249	DiffBind	14126	8.8	9.52	7.28	2.24	3.85e-19	8.53e-18
chr11	72693125	72705672	DiffBind	12547	7.86	8.58	6.35	2.24	4.11e-18	7.71e-17
chr7	109935121	109959920	DiffBind	24799	9.53	10.26	8.02	2.24	5.51e-18	1.02e-16
chr16	38089833	38114281	DiffBind	24448	9.91	10.63	8.39	2.24	6.66e-17	1.05e-15
chr9	44757822	44767700	DiffBind	9878	8.46	9.18	6.94	2.24	4.29e-16	6.03e-15
chr6	99016858	99027476	DiffBind	10618	8.34	9.07	6.82	2.24	5.11e-16	7.12e-15
chr2	58539882	58551110	DiffBind	11228	8.34	9.06	6.82	2.24	6.31e-16	8.65e-15
chr14	87426007	87434901	DiffBind	8894	7.55	8.28	6.04	2.24	3.29e-15	4.11e-14
chr17	43667495	43676233	DiffBind	8738	7.54	8.26	6.02	2.24	7.85e-15	9.29e-14
chr11	32642929	32672473	DiffBind	29544	9.69	10.42	8.18	2.24	8.17e-15	9.65e-14
chr18	67718619	67724099	DiffBind	5480	7.29	8.01	5.77	2.24	2.55e-14	2.83e-13
chr4	134846722	134852825	DiffBind	6103	7.39	8.11	5.87	2.24	6.06e-14	6.38e-13
chr14	33419762	33446775	DiffBind	27013	9.71	10.43	8.19	2.24	1.88e-13	1.86e-12
chr10	26773317	26779844	DiffBind	6527	7.36	8.08	5.84	2.24	6.98e-13	6.43e-12
chr3	142852851	142881136	DiffBind	28285	10.28	11.01	8.77	2.24	1.21e-12	1.08e-11
chr6	114864118	114875352	DiffBind	11234	7.71	8.43	6.19	2.24	1.92e-12	1.68e-11
chr2	48940162	48949252	DiffBind	9090	8.41	9.13	6.89	2.24	1.94e-12	1.69e-11
chr1	93479022	93492308	DiffBind	13286	8.96	9.68	7.44	2.24	2.07e-12	1.8e-11
chr13	96543051	96550003	DiffBind	6952	7.82	8.54	6.3	2.24	2.09e-12	1.82e-11
chr7	120677811	120690037	DiffBind	12226	8.2	8.93	6.69	2.24	3.99e-12	3.35e-11
chr12	116047963	116053036	DiffBind	5073	6.8	7.52	5.29	2.24	2.09e-11	1.62e-10
chr1	180641476	180646534	DiffBind	5058	6.82	7.54	5.3	2.24	4.21e-11	3.14e-10
chr6	37389397	37395962	DiffBind	6565	6.98	7.7	5.46	2.24	6.37e-11	4.62e-10
chrX	77598412	77603008	DiffBind	4596	6.65	7.37	5.13	2.24	1.12e-10	7.9e-10
chr11	101114291	101119541	DiffBind	5250	7.06	7.79	5.54	2.24	1.53e-10	1.06e-09
chr11	120145524	120150963	DiffBind	5439	6.77	7.49	5.26	2.24	1.63e-10	1.12e-09
chr8	12664662	12672047	DiffBind	7385	7.38	8.11	5.86	2.24	3.29e-10	2.17e-09
chr12	84200191	84206540	DiffBind	6349	6.87	7.59	5.35	2.24	5.53e-10	3.52e-09
chr10	67276687	67281809	DiffBind	5122	6.67	7.39	5.15	2.24	5.67e-10	3.61e-09
chr16	77330141	77335286	DiffBind	5145	6.96	7.69	5.44	2.24	9.1e-10	5.64e-09
chr3	103786123	103790988	DiffBind	4865	7.59	8.32	6.08	2.24	2e-09	1.19e-08
chr10	80383131	80387279	DiffBind	4148	6.47	7.2	4.96	2.24	2.81e-09	1.63e-08
chr19	55743441	55748211	DiffBind	4770	6.88	7.6	5.36	2.24	5.42e-09	3.02e-08
chr14	30479771	30483768	DiffBind	3997	6.55	7.27	5.03	2.24	7.85e-09	4.29e-08
chr13	100651437	100655081	DiffBind	3644	6.97	7.69	5.45	2.24	8.62e-09	4.69e-08
chr18	61726448	61730785	DiffBind	4337	6.49	7.21	4.98	2.24	2.07e-08	1.06e-07
chr1	150937912	150943996	DiffBind	6084	6.68	7.4	5.16	2.24	3.19e-08	1.58e-07
chr7	105396034	105399769	DiffBind	3735	6.13	6.85	4.61	2.24	6.27e-08	2.97e-07
chr11	59950345	59955272	DiffBind	4927	6.39	7.11	4.87	2.24	9.54e-08	4.37e-07
chr13	14110469	14113750	DiffBind	3281	6.02	6.74	4.5	2.24	1.01e-07	4.62e-07
chr2	14111139	14115394	DiffBind	4255	6.02	6.74	4.5	2.24	1.21e-07	5.43e-07
chr2	22996862	23007456	DiffBind	10594	7.78	8.5	6.26	2.24	1.44e-07	6.4e-07
chr11	117694048	117697497	DiffBind	3449	6.04	6.76	4.52	2.24	1.65e-07	7.25e-07
chr11	50271410	50275320	DiffBind	3910	6.24	6.97	4.72	2.24	1.78e-07	7.76e-07
chr1	168239435	168244329	DiffBind	4894	6.12	6.85	4.61	2.24	2.76e-07	1.16e-06
chr17	80464127	80467076	DiffBind	2949	5.91	6.63	4.4	2.24	3.15e-07	1.32e-06
chr13	9398737	9401586	DiffBind	2849	5.95	6.67	4.43	2.24	4.03e-07	1.65e-06
chr3	146767342	146770539	DiffBind	3197	6.22	6.94	4.71	2.24	5.01e-07	2.02e-06
chr9	64232727	64236654	DiffBind	3927	5.82	6.54	4.3	2.24	8.23e-07	3.19e-06
chr12	83397574	83401846	DiffBind	4272	5.98	6.7	4.46	2.24	9.16e-07	3.53e-06
chr3	101080969	101084633	DiffBind	3664	5.9	6.62	4.38	2.24	1.15e-06	4.34e-06
chr4	123914491	123916986	DiffBind	2495	5.75	6.48	4.23	2.24	1.18e-06	4.43e-06
chr1	178535060	178537994	DiffBind	2934	5.88	6.61	4.37	2.24	2.46e-06	8.69e-06
chr19	25309882	25312907	DiffBind	3025	5.6	6.33	4.09	2.24	3.42e-06	1.17e-05
chr15	75901392	75905352	DiffBind	3960	5.86	6.58	4.34	2.24	4.43e-06	1.48e-05
chr9	25133121	25137707	DiffBind	4586	6.16	6.89	4.64	2.24	5.01e-06	1.66e-05
chrX	96136760	96139702	DiffBind	2942	5.53	6.25	4.01	2.24	5.63e-06	1.84e-05
chr8	71272930	71275832	DiffBind	2902	5.87	6.59	4.35	2.24	6.67e-06	2.14e-05
chr5	118571686	118574020	DiffBind	2334	5.45	6.18	3.94	2.24	1.05e-05	3.2e-05
chr2	156986198	156988652	DiffBind	2454	5.68	6.4	4.16	2.24	1.1e-05	3.34e-05
chr2	129293356	129296996	DiffBind	3640	5.83	6.56	4.32	2.24	1.13e-05	3.44e-05
chr8	72493230	72496043	DiffBind	2813	5.49	6.21	3.97	2.24	1.23e-05	3.7e-05
chr3	95958573	95961176	DiffBind	2603	5.46	6.19	3.95	2.24	1.4e-05	4.17e-05
chr9	56340416	56343279	DiffBind	2863	5.67	6.39	4.15	2.24	1.6e-05	4.69e-05
chr12	111710117	111712848	DiffBind	2731	5.36	6.08	3.84	2.24	1.68e-05	4.9e-05
chr7	16011977	16014710	DiffBind	2733	5.42	6.15	3.91	2.24	2.03e-05	5.77e-05
chr11	33156518	33159268	DiffBind	2750	5.38	6.1	3.86	2.24	2.95e-05	8.01e-05
chr5	72850693	72853552	DiffBind	2859	5.48	6.21	3.97	2.24	2.99e-05	8.1e-05
chr19	41982730	41985436	DiffBind	2706	5.17	5.89	3.65	2.24	3.8e-05	0.000101
chr6	128028820	128030911	DiffBind	2091	5.17	5.89	3.66	2.24	4.72e-05	0.000122
chr17	62811764	62814316	DiffBind	2552	5.39	6.11	3.87	2.24	5.03e-05	0.000129
chr15	77174223	77175779	DiffBind	1556	5.12	5.84	3.6	2.24	5.84e-05	0.000146
chr5	134173863	134175946	DiffBind	2083	5.16	5.88	3.65	2.24	6.31e-05	0.000157
chr11	60158596	60161660	DiffBind	3064	5.4	6.13	3.88	2.24	6.33e-05	0.000157
chr17	88600482	88603444	DiffBind	2962	5.46	6.18	3.94	2.24	7.9e-05	0.000191
chr9	110143525	110146159	DiffBind	2634	5.13	5.85	3.61	2.24	8.05e-05	0.000194
chr2	181279996	181281911	DiffBind	1915	4.93	5.65	3.41	2.24	0.000101	0.000237
chr5	77310888	77313672	DiffBind	2784	5.58	6.3	4.07	2.24	0.000112	0.000257
chr7	115717899	115720531	DiffBind	2632	5.27	6	3.75	2.24	0.000133	0.000299
chr7	45811943	45813808	DiffBind	1865	4.95	5.68	3.44	2.24	0.000136	0.000304
chr4	45453333	45455103	DiffBind	1770	4.85	5.57	3.33	2.24	0.000161	0.00035
chr2	30259977	30262179	DiffBind	2202	5.03	5.76	3.52	2.24	0.000171	0.000369
chr15	7150568	7152363	DiffBind	1795	4.84	5.56	3.33	2.24	0.000171	0.000369
chr13	93358769	93361207	DiffBind	2438	5.07	5.79	3.55	2.24	0.000174	0.000375
chr5	96219581	96221731	DiffBind	2150	5.12	5.84	3.6	2.24	0.000178	0.000381
chr11	95733546	95735406	DiffBind	1860	4.8	5.52	3.28	2.24	0.000179	0.000383
chr4	107368409	107370143	DiffBind	1734	4.9	5.63	3.39	2.24	0.000183	0.00039
chr12	99378528	99380769	DiffBind	2241	4.98	5.7	3.46	2.24	0.000275	0.000555
chr6	122826497	122828250	DiffBind	1753	4.7	5.42	3.18	2.24	0.000284	0.00057
chr11	78237684	78239159	DiffBind	1475	4.76	5.48	3.24	2.24	0.000376	0.000725
chr17	25427768	25429414	DiffBind	1646	4.58	5.3	3.06	2.24	0.000388	0.000744
chr8	67925079	67926859	DiffBind	1780	4.63	5.35	3.11	2.24	0.000446	0.000837
chr2	154391852	154393664	DiffBind	1812	4.63	5.35	3.11	2.24	0.000458	0.000856
chr19	46216264	46217839	DiffBind	1575	4.54	5.27	3.03	2.24	0.000479	0.000889
chr15	57708172	57709713	DiffBind	1541	4.55	5.27	3.03	2.24	0.000489	0.000905
chr10	69578270	69579693	DiffBind	1423	4.61	5.33	3.1	2.24	0.000496	0.000915
chr4	109115916	109117639	DiffBind	1723	5.01	5.73	3.49	2.24	0.000498	0.00092
chr17	42846710	42848371	DiffBind	1661	4.46	5.18	2.94	2.24	0.00055	0.000999
chr2	173685299	173687707	DiffBind	2408	4.56	5.28	3.05	2.24	0.000592	0.00106
chr10	128703554	128704521	DiffBind	967	4.51	5.23	2.99	2.24	0.000625	0.00111
chr4	154506712	154508313	DiffBind	1601	4.54	5.26	3.03	2.24	0.000662	0.00117
chr13	103054911	103056558	DiffBind	1647	4.43	5.15	2.92	2.24	0.000675	0.00119
chr15	100129402	100130948	DiffBind	1546	4.45	5.18	2.94	2.24	0.000676	0.00119
chr18	84042433	84043878	DiffBind	1445	4.36	5.08	2.84	2.24	0.000702	0.00123
chr15	93398654	93400199	DiffBind	1545	4.82	5.54	3.3	2.24	0.000746	0.00129
chr3	57531053	57533072	DiffBind	2019	4.96	5.68	3.44	2.24	0.000788	0.00135
chr16	33437957	33440902	DiffBind	2945	5.74	6.47	4.23	2.24	0.000818	0.0014
chr7	130714424	130716470	DiffBind	2046	4.66	5.38	3.14	2.24	0.000853	0.00144
chr4	88006847	88008303	DiffBind	1456	4.44	5.16	2.92	2.24	0.000857	0.00145
chr11	95741868	95743438	DiffBind	1570	4.41	5.14	2.9	2.24	0.00087	0.00147
chr2	60018079	60019660	DiffBind	1581	4.27	4.99	2.76	2.24	0.000911	0.00153
chr13	21437455	21438797	DiffBind	1342	4.32	5.04	2.8	2.24	0.000986	0.00163
chr5	23600719	23601898	DiffBind	1179	4.17	4.89	2.65	2.24	0.00106	0.00174
chr9	66119383	66120578	DiffBind	1195	4.19	4.91	2.67	2.24	0.00113	0.00183
chr9	87714966	87716395	DiffBind	1429	4.17	4.89	2.65	2.24	0.00114	0.00184
chr12	99226822	99228093	DiffBind	1271	4.14	4.86	2.62	2.24	0.00114	0.00184
chr9	104239948	104241306	DiffBind	1358	4.21	4.93	2.69	2.24	0.00121	0.00193
chr15	64045230	64046546	DiffBind	1316	4.19	4.91	2.67	2.24	0.00125	0.00199
chr1	186677837	186679047	DiffBind	1210	4.3	5.02	2.78	2.24	0.0013	0.00205
chr16	77404635	77405742	DiffBind	1107	4.04	4.76	2.53	2.24	0.00145	0.00225
chr19	14580369	14581761	DiffBind	1392	4.21	4.93	2.7	2.24	0.00147	0.00228
chr8	127288556	127289799	DiffBind	1243	4.05	4.77	2.53	2.24	0.00152	0.00234
chr1	178625173	178626545	DiffBind	1372	4.12	4.84	2.6	2.24	0.00157	0.00241
chr5	73221415	73222604	DiffBind	1189	3.97	4.69	2.45	2.24	0.00192	0.00285
chr7	35552892	35554254	DiffBind	1362	4.04	4.77	2.53	2.24	0.00203	0.00299
chr13	74460490	74462457	DiffBind	1967	4.44	5.16	2.92	2.24	0.00205	0.00302
chr5	101986954	101988101	DiffBind	1147	4	4.72	2.48	2.24	0.00211	0.00309
chr2	6833423	6834821	DiffBind	1398	4.34	5.06	2.82	2.24	0.00256	0.00364
chr2	166016299	166017914	DiffBind	1615	5.05	5.77	3.53	2.24	0.00263	0.00372
chr4	57839188	57839806	DiffBind	618	3.68	4.4	2.16	2.24	0.00306	0.00422
chr6	113527283	113528352	DiffBind	1069	3.89	4.61	2.37	2.24	0.00347	0.00472
chr1	152012069	152013155	DiffBind	1086	3.74	4.47	2.22	2.24	0.00362	0.00488
chr1	87334519	87335457	DiffBind	938	3.68	4.4	2.16	2.24	0.00374	0.00503
chr1	98019151	98020206	DiffBind	1055	4.14	4.86	2.63	2.24	0.00418	0.00554
chr10	25430282	25431167	DiffBind	885	3.47	4.19	1.95	2.24	0.00427	0.00564
chr5	123404207	123404847	DiffBind	640	3.4	4.13	1.88	2.24	0.00433	0.0057
chr9	59749047	59749916	DiffBind	869	3.4	4.12	1.88	2.24	0.00446	0.00586
chr7	141192514	141193237	DiffBind	723	3.47	4.19	1.95	2.24	0.00464	0.00606
chr1	178799756	178800571	DiffBind	815	3.36	4.08	1.84	2.24	0.00464	0.00606
chr1	155563647	155564522	DiffBind	875	3.71	4.43	2.19	2.24	0.0051	0.00658
chr8	33642023	33642882	DiffBind	859	3.31	4.03	1.8	2.24	0.00511	0.0066
chr1	168407860	168408852	DiffBind	992	3.58	4.3	2.06	2.24	0.00535	0.00687
chr2	33415618	33416565	DiffBind	947	3.31	4.04	1.8	2.24	0.00566	0.00723
chr9	55926776	55927493	DiffBind	717	3.31	4.04	1.8	2.24	0.00566	0.00723
chr6	83829893	83831177	DiffBind	1284	4.48	5.21	2.96	2.24	0.00587	0.00746
chr13	49209777	49210413	DiffBind	636	3.19	3.92	1.67	2.24	0.00609	0.0077
chrX	82986267	82986852	DiffBind	585	3.19	3.92	1.67	2.24	0.00609	0.0077
chr3	19294335	19295351	DiffBind	1016	3.44	4.16	1.92	2.24	0.00641	0.00806
chr8	106895376	106896242	DiffBind	866	3.27	3.99	1.75	2.24	0.00659	0.00826
chr8	122914743	122915475	DiffBind	732	3.27	3.99	1.75	2.24	0.00659	0.00826
chr12	95752228	95752875	DiffBind	647	3.44	4.16	1.92	2.24	0.00702	0.00873
chr8	78511752	78512400	DiffBind	648	3.09	3.82	1.57	2.24	0.00747	0.00924
chr4	59836526	59837022	DiffBind	496	3.09	3.81	1.57	2.24	0.00775	0.00953
chr4	76384014	76384568	DiffBind	554	3.09	3.81	1.57	2.24	0.00775	0.00953
chr5	118673221	118673897	DiffBind	676	3.09	3.81	1.57	2.24	0.00775	0.00953
chr1	189762485	189762975	DiffBind	490	3.14	3.86	1.62	2.24	0.00775	0.00954
chr3	53124562	53125134	DiffBind	572	3.28	4.01	1.76	2.24	0.00794	0.00975
chr3	73701539	73702457	DiffBind	918	3.28	4.01	1.76	2.24	0.00794	0.00975
chr3	9539045	9539981	DiffBind	936	3.66	4.38	2.14	2.24	0.0081	0.00992
chr15	81155912	81156458	DiffBind	546	2.94	3.67	1.43	2.24	0.00815	0.00997
chr3	158041675	158042344	DiffBind	669	3.28	4	1.76	2.24	0.00824	0.0101
chr16	91779074	91779891	DiffBind	817	3.65	4.37	2.14	2.24	0.00851	0.0104
chr19	24754596	24755706	DiffBind	1110	3.68	4.4	2.16	2.24	0.00885	0.0107
chr1	7106221	7107345	DiffBind	1124	3.79	4.51	2.28	2.24	0.00905	0.011
chr5	15990658	15991940	DiffBind	1282	4.02	4.74	2.5	2.24	0.0092	0.0111
chr15	73630137	73631103	DiffBind	966	3.39	4.12	1.87	2.24	0.00943	0.0114
chr1	156708294	156709248	DiffBind	954	3.39	4.11	1.87	2.24	0.00947	0.0114
chr9	13775481	13777126	DiffBind	1645	4.01	4.73	2.5	2.24	0.00987	0.0118
chr3	144508920	144509874	DiffBind	954	3.54	4.26	2.02	2.24	0.01	0.012
chr10	71352264	71353329	DiffBind	1065	3.95	4.67	2.43	2.24	0.0103	0.0123
chr2	59754826	59756321	DiffBind	1495	4.11	4.83	2.59	2.24	0.0107	0.0127
chr6	17729143	17729567	DiffBind	424	2.77	3.5	1.26	2.24	0.0109	0.013
chrX	41884572	41885161	DiffBind	589	2.77	3.5	1.26	2.24	0.0109	0.013
chr2	158120515	158121016	DiffBind	501	3.04	3.76	1.52	2.24	0.0111	0.0131
chr5	25695037	25695966	DiffBind	929	3.22	3.94	1.71	2.24	0.0112	0.0133
chr16	33924447	33924958	DiffBind	511	2.78	3.5	1.26	2.24	0.0114	0.0134
chr6	116176643	116177004	DiffBind	361	2.95	3.67	1.43	2.24	0.0116	0.0137
chr7	49344746	49346397	DiffBind	1651	4.3	5.03	2.79	2.24	0.0128	0.015
chr15	64379045	64379438	DiffBind	393	2.44	3.16	0.92	2.24	0.0145	0.0167
chr16	33892964	33893473	DiffBind	509	2.58	3.3	1.06	2.24	0.0153	0.0175
chr2	130483930	130484257	DiffBind	327	1.88	2.61	0.37	2.24	0.0306	0.0333
chr5	146231582	146257603	DiffBind	26021	9.32	10.04	7.81	2.23	5.94e-22	2.04e-20
chr7	68094223	68116009	DiffBind	21786	8.63	9.35	7.12	2.23	1.91e-21	6.1e-20
chr8	122954061	122968092	DiffBind	14031	8.43	9.15	6.92	2.23	5.97e-20	1.51e-18
chr11	50276455	50287826	DiffBind	11371	8.08	8.8	6.57	2.23	1.78e-19	4.18e-18
chr2	80569229	80580660	DiffBind	11431	8.59	9.31	7.09	2.23	2.26e-18	4.4e-17
chr17	32777463	32787746	DiffBind	10283	8.05	8.77	6.54	2.23	4.06e-18	7.64e-17
chr11	59662787	59687181	DiffBind	24394	9.39	10.11	7.88	2.23	1.1e-17	1.94e-16
chr10	75212877	75223883	DiffBind	11006	8.06	8.79	6.56	2.23	2.06e-17	3.48e-16
chr18	38419150	38430524	DiffBind	11374	8.48	9.2	6.97	2.23	6.68e-17	1.05e-15
chr12	104737773	104751820	DiffBind	14047	8.64	9.36	7.14	2.23	8.37e-17	1.3e-15
chr5	65323337	65335575	DiffBind	12238	7.96	8.68	6.45	2.23	4.91e-16	6.85e-15
chr2	155455473	155473259	DiffBind	17786	8.93	9.65	7.42	2.23	7e-16	9.56e-15
chr5	34573984	34581233	DiffBind	7249	7.62	8.34	6.11	2.23	8.13e-16	1.1e-14
chr2	112379390	112393189	DiffBind	13799	8.77	9.49	7.26	2.23	1.42e-15	1.86e-14
chr19	60564823	60580832	DiffBind	16009	8.61	9.33	7.1	2.23	1.77e-15	2.29e-14
chr19	3769115	3785692	DiffBind	16577	8.81	9.53	7.3	2.23	3.23e-15	4.05e-14
chr14	67046121	67072182	DiffBind	26061	10.05	10.77	8.54	2.23	4.51e-15	5.52e-14
chr7	141893428	141901084	DiffBind	7656	7.4	8.12	5.89	2.23	1.21e-14	1.4e-13
chr17	27815244	27820276	DiffBind	5032	7.31	8.03	5.8	2.23	2.21e-14	2.47e-13
chr17	74339325	74351507	DiffBind	12182	8.1	8.82	6.59	2.23	3.7e-14	4.01e-13
chr13	64147089	64152391	DiffBind	5302	7.83	8.55	6.32	2.23	5.26e-14	5.58e-13
chr12	65161612	65172401	DiffBind	10789	7.96	8.68	6.46	2.23	5.41e-14	5.73e-13
chr4	150349862	150356993	DiffBind	7131	7.48	8.21	5.98	2.23	6.13e-14	6.45e-13
chr11	106217024	106224441	DiffBind	7417	8.15	8.87	6.64	2.23	6.26e-14	6.57e-13
chr8	23199856	23207011	DiffBind	7155	7.54	8.26	6.03	2.23	8.98e-14	9.24e-13
chr3	69035286	69044552	DiffBind	9266	8.25	8.97	6.75	2.23	3.7e-13	3.53e-12
chr17	26415955	26423254	DiffBind	7299	7.33	8.05	5.82	2.23	1.34e-12	1.2e-11
chr2	23156795	23162705	DiffBind	5910	7.38	8.1	5.88	2.23	5.36e-12	4.46e-11
chr7	138856173	138865948	DiffBind	9775	7.53	8.25	6.02	2.23	4.45e-11	3.31e-10
chr2	103632771	103639759	DiffBind	6988	6.96	7.68	5.45	2.23	6.48e-11	4.7e-10
chr4	116075561	116080121	DiffBind	4560	6.88	7.6	5.38	2.23	8.57e-11	6.11e-10
chr4	33031718	33037287	DiffBind	5569	7.26	7.98	5.75	2.23	1.27e-10	8.84e-10
chr10	81538422	81544966	DiffBind	6544	6.92	7.64	5.41	2.23	2.32e-10	1.56e-09
chr2	94148338	94154000	DiffBind	5662	6.57	7.29	5.07	2.23	3.75e-10	2.45e-09
chr3	79227008	79239667	DiffBind	12659	8.02	8.74	6.51	2.23	7.64e-10	4.77e-09
chr2	3468364	3474346	DiffBind	5982	6.53	7.25	5.02	2.23	1.35e-09	8.22e-09
chr10	12828499	12833632	DiffBind	5133	6.74	7.46	5.23	2.23	1.85e-09	1.1e-08
chr18	77080343	77086795	DiffBind	6452	6.54	7.26	5.03	2.23	1.97e-09	1.17e-08
chr4	126948735	126956820	DiffBind	8085	7.49	8.21	5.98	2.23	2.25e-09	1.32e-08
chr3	152442726	152448402	DiffBind	5676	6.38	7.1	4.87	2.23	3.73e-09	2.13e-08
chr2	153168706	153173996	DiffBind	5290	6.56	7.29	5.05	2.23	6.05e-09	3.35e-08
chr5	143645582	143651022	DiffBind	5440	6.45	7.17	4.94	2.23	6.12e-09	3.39e-08
chr5	34764740	34769085	DiffBind	4345	6.34	7.06	4.84	2.23	6.26e-09	3.46e-08
chr8	91365351	91371698	DiffBind	6347	6.45	7.17	4.94	2.23	7.32e-09	4.02e-08
chr18	34247986	34253063	DiffBind	5077	6.45	7.17	4.94	2.23	8.65e-09	4.7e-08
chr10	81649538	81654331	DiffBind	4793	6.31	7.03	4.79	2.23	1.04e-08	5.58e-08
chr17	71464374	71475051	DiffBind	10677	7.94	8.66	6.43	2.23	1.4e-08	7.36e-08
chr12	4930203	4932993	DiffBind	2790	6.29	7.01	4.78	2.23	1.56e-08	8.15e-08
chr16	8664690	8669886	DiffBind	5196	6.3	7.02	4.79	2.23	1.97e-08	1.01e-07
chr5	125135615	125139865	DiffBind	4250	6.21	6.93	4.7	2.23	2.16e-08	1.1e-07
chr7	68080588	68084651	DiffBind	4063	6.41	7.13	4.9	2.23	2.4e-08	1.21e-07
chr17	72837715	72842524	DiffBind	4809	6.78	7.5	5.27	2.23	2.71e-08	1.36e-07
chr2	166026452	166030382	DiffBind	3930	6.29	7.01	4.78	2.23	3.06e-08	1.52e-07
chr14	60733074	60739110	DiffBind	6036	6.89	7.61	5.38	2.23	3.08e-08	1.53e-07
chr4	97908913	97912352	DiffBind	3439	6.15	6.87	4.64	2.23	4.05e-08	1.98e-07
chrX	20688862	20693131	DiffBind	4269	6.21	6.93	4.7	2.23	5.52e-08	2.64e-07
chr9	95955196	95959017	DiffBind	3821	6.19	6.91	4.68	2.23	5.97e-08	2.84e-07
chr1	64545995	64551036	DiffBind	5041	6.37	7.1	4.86	2.23	6.81e-08	3.2e-07
chrX	96102960	96107635	DiffBind	4675	6.62	7.34	5.11	2.23	1.14e-07	5.15e-07
chr10	86305382	86310227	DiffBind	4845	6.18	6.9	4.67	2.23	1.14e-07	5.15e-07
chr7	16024542	16028609	DiffBind	4067	6.24	6.96	4.73	2.23	3.54e-07	1.47e-06
chr17	15705621	15708393	DiffBind	2772	6.22	6.94	4.71	2.23	7.18e-07	2.81e-06
chr13	24758206	24761297	DiffBind	3091	5.96	6.68	4.45	2.23	8.63e-07	3.34e-06
chr5	130180141	130184539	DiffBind	4398	6.11	6.83	4.6	2.23	9.45e-07	3.63e-06
chr8	34929550	34933721	DiffBind	4171	6.2	6.92	4.69	2.23	9.81e-07	3.75e-06
chr7	81923615	81927315	DiffBind	3700	5.85	6.57	4.34	2.23	1.01e-06	3.85e-06
chr7	89937985	89940960	DiffBind	2975	6.13	6.85	4.62	2.23	1.39e-06	5.15e-06
chr10	38973608	38976381	DiffBind	2773	5.75	6.47	4.24	2.23	1.93e-06	6.96e-06
chr14	20636078	20640521	DiffBind	4443	6.41	7.13	4.9	2.23	1.96e-06	7.06e-06
chr15	77968479	77970724	DiffBind	2245	5.9	6.62	4.39	2.23	2.02e-06	7.27e-06
chr15	102607661	102611576	DiffBind	3915	5.76	6.48	4.25	2.23	2.07e-06	7.44e-06
chrX	57389569	57392407	DiffBind	2838	5.92	6.65	4.42	2.23	2.2e-06	7.86e-06
chr2	31116557	31119556	DiffBind	2999	5.65	6.37	4.15	2.23	2.41e-06	8.51e-06
chr11	113684609	113687423	DiffBind	2814	5.72	6.44	4.21	2.23	2.43e-06	8.59e-06
chr11	119673724	119677876	DiffBind	4152	5.76	6.48	4.25	2.23	3.15e-06	1.09e-05
chr5	3354308	3357785	DiffBind	3477	5.81	6.53	4.3	2.23	4.81e-06	1.6e-05
chr8	34893658	34901092	DiffBind	7434	7.25	7.97	5.74	2.23	5.82e-06	1.9e-05
chr14	70342260	70344839	DiffBind	2579	5.52	6.24	4.01	2.23	6.59e-06	2.12e-05
chr2	60811450	60813681	DiffBind	2231	5.49	6.22	3.98	2.23	8.61e-06	2.69e-05
chr16	45811224	45815242	DiffBind	4018	5.92	6.64	4.41	2.23	8.73e-06	2.72e-05
chr15	100094292	100097761	DiffBind	3469	5.62	6.34	4.11	2.23	8.77e-06	2.73e-05
chr3	53087445	53089961	DiffBind	2516	5.58	6.3	4.07	2.23	8.78e-06	2.74e-05
chr1	179564417	179567858	DiffBind	3441	5.42	6.14	3.92	2.23	1.21e-05	3.63e-05
chr11	97440345	97444558	DiffBind	4213	6.18	6.91	4.68	2.23	1.22e-05	3.66e-05
chr15	89119967	89122993	DiffBind	3026	5.86	6.59	4.35	2.23	1.27e-05	3.81e-05
chr5	130185071	130187849	DiffBind	2778	5.35	6.07	3.84	2.23	1.61e-05	4.72e-05
chr14	11557059	11559443	DiffBind	2384	5.5	6.22	3.99	2.23	1.63e-05	4.76e-05
chr9	41581260	41584612	DiffBind	3352	6.14	6.86	4.63	2.23	1.81e-05	5.21e-05
chr7	43302749	43305124	DiffBind	2375	5.6	6.32	4.09	2.23	2.42e-05	6.75e-05
chr1	89491225	89494558	DiffBind	3333	5.24	5.96	3.74	2.23	3.11e-05	8.39e-05
chr19	5690053	5692398	DiffBind	2345	5.51	6.23	4	2.23	3.23e-05	8.69e-05
chr19	41249847	41252163	DiffBind	2316	5.19	5.91	3.68	2.23	4.16e-05	0.000109
chr4	12140363	12147127	DiffBind	6764	5.91	6.63	4.4	2.23	4.32e-05	0.000113
chr2	138267835	138269545	DiffBind	1710	5.13	5.85	3.62	2.23	5e-05	0.000128
chr3	41584017	41585940	DiffBind	1923	5.12	5.84	3.61	2.23	6.8e-05	0.000167
chr3	79146544	79149223	DiffBind	2679	5.4	6.12	3.89	2.23	8.83e-05	0.00021
chr17	80673955	80677980	DiffBind	4025	5.62	6.35	4.12	2.23	9.03e-05	0.000214
chr11	107548127	107550139	DiffBind	2012	4.98	5.7	3.46	2.23	0.000103	0.00024
chr2	142885530	142888373	DiffBind	2843	5.3	6.03	3.79	2.23	0.000109	0.000251
chr9	58552580	58554570	DiffBind	1990	5.19	5.91	3.68	2.23	0.000116	0.000266
chr10	33131999	33134508	DiffBind	2509	5	5.72	3.49	2.23	0.00012	0.000274
chr14	33410750	33413622	DiffBind	2872	5.45	6.17	3.94	2.23	0.000122	0.000277
chr17	47617112	47620267	DiffBind	3155	5.1	5.82	3.59	2.23	0.000128	0.000289
chr3	9516872	9519443	DiffBind	2571	4.94	5.66	3.44	2.23	0.000143	0.000317
chr7	99381820	99384413	DiffBind	2593	5.71	6.43	4.21	2.23	0.000168	0.000364
chr12	54192397	54194315	DiffBind	1918	5.16	5.88	3.65	2.23	0.000194	0.000412
chr4	56800018	56802287	DiffBind	2269	5.79	6.51	4.28	2.23	0.0002	0.000422
chr2	58486780	58488778	DiffBind	1998	4.98	5.7	3.47	2.23	0.000208	0.000437
chr7	16010168	16011872	DiffBind	1704	4.75	5.47	3.24	2.23	0.000245	0.000504
chr14	105278162	105279740	DiffBind	1578	4.88	5.6	3.37	2.23	0.000269	0.000545
chr8	111219824	111221669	DiffBind	1845	4.87	5.59	3.37	2.23	0.000286	0.000574
chr2	5893676	5895099	DiffBind	1423	4.7	5.43	3.19	2.23	0.000286	0.000574
chr1	172203284	172205103	DiffBind	1819	4.86	5.58	3.35	2.23	0.000312	0.000618
chr16	13888052	13889737	DiffBind	1685	4.88	5.6	3.37	2.23	0.000317	0.000627
chr6	83438007	83440597	DiffBind	2590	5.28	6	3.77	2.23	0.000329	0.000647
chr7	130710478	130711677	DiffBind	1199	4.7	5.42	3.19	2.23	0.000362	0.000701
chr5	143818006	143819440	DiffBind	1434	4.58	5.3	3.08	2.23	0.000381	0.000732
chr12	50595469	50597540	DiffBind	2071	4.78	5.5	3.27	2.23	0.000397	0.000759
chr17	62822837	62826701	DiffBind	3864	5.61	6.33	4.1	2.23	0.000442	0.00083
chr9	46037656	46040182	DiffBind	2526	5.23	5.95	3.72	2.23	0.00048	0.00089
chr7	109580418	109582164	DiffBind	1746	4.52	5.24	3.01	2.23	0.000502	0.000925
chr13	81783988	81786964	DiffBind	2976	6.15	6.87	4.65	2.23	0.000527	0.000964
chr5	102048832	102050138	DiffBind	1306	4.55	5.27	3.04	2.23	0.000546	0.000993
chr8	119919147	119920316	DiffBind	1169	4.74	5.46	3.22	2.23	0.000565	0.00102
chr14	74892867	74894753	DiffBind	1886	4.6	5.33	3.09	2.23	0.000619	0.0011
chr13	37886792	37888370	DiffBind	1578	4.42	5.14	2.92	2.23	0.000648	0.00115
chr7	123340141	123341994	DiffBind	1853	4.62	5.34	3.11	2.23	0.000745	0.00129
chr11	8651248	8653160	DiffBind	1912	4.4	5.12	2.9	2.23	0.000752	0.0013
chr4	132340076	132341442	DiffBind	1366	4.27	4.99	2.76	2.23	0.000921	0.00154
chr14	20346511	20347734	DiffBind	1223	4.25	4.97	2.74	2.23	0.000964	0.0016
chr13	96553711	96555964	DiffBind	2253	4.81	5.53	3.3	2.23	0.000982	0.00162
chr17	30144204	30145693	DiffBind	1489	4.44	5.17	2.93	2.23	0.00105	0.00171
chr8	123980715	123981929	DiffBind	1214	4.22	4.94	2.71	2.23	0.00106	0.00173
chr4	40755797	40757734	DiffBind	1937	5.35	6.07	3.85	2.23	0.00107	0.00175
chr10	7922338	7923558	DiffBind	1220	4.27	4.99	2.76	2.23	0.00109	0.00177
chr3	84188433	84190231	DiffBind	1798	4.4	5.13	2.9	2.23	0.0011	0.00179
chr17	50573755	50575010	DiffBind	1255	4.16	4.88	2.65	2.23	0.00111	0.0018
chr7	123378210	123379574	DiffBind	1364	4.16	4.88	2.65	2.23	0.0012	0.00192
chr9	108641158	108642127	DiffBind	969	4.14	4.86	2.62	2.23	0.00124	0.00197
chr6	50137854	50139223	DiffBind	1369	4.39	5.11	2.88	2.23	0.00132	0.00208
chr7	24088692	24090002	DiffBind	1310	4.2	4.92	2.69	2.23	0.00135	0.00212
chr13	17904337	17905712	DiffBind	1375	4.28	5	2.78	2.23	0.00151	0.00233
chr1	91455458	91456800	DiffBind	1342	4.26	4.99	2.75	2.23	0.00171	0.00258
chr5	107242005	107243045	DiffBind	1040	3.94	4.66	2.43	2.23	0.00171	0.00258
chr16	32235169	32236238	DiffBind	1069	4.59	5.31	3.08	2.23	0.00171	0.00259
chr10	69733121	69734436	DiffBind	1315	3.94	4.66	2.43	2.23	0.00174	0.00262
chr9	83144421	83145546	DiffBind	1125	4.18	4.9	2.67	2.23	0.00186	0.00277
chr10	67162604	67163585	DiffBind	981	4.11	4.83	2.6	2.23	0.00189	0.00281
chr5	72911878	72913363	DiffBind	1485	4.33	5.06	2.82	2.23	0.00214	0.00312
chr10	31550982	31551898	DiffBind	916	3.83	4.55	2.32	2.23	0.00224	0.00325
chr1	192139035	192140042	DiffBind	1007	3.76	4.48	2.25	2.23	0.00265	0.00374
chr2	6950463	6951507	DiffBind	1044	3.79	4.51	2.28	2.23	0.00273	0.00384
chr14	121053832	121054650	DiffBind	818	3.67	4.4	2.16	2.23	0.00274	0.00385
chr4	142045767	142046841	DiffBind	1074	3.85	4.57	2.35	2.23	0.00277	0.00389
chr9	99548515	99549371	DiffBind	856	3.71	4.43	2.2	2.23	0.00306	0.00423
chr14	101550846	101552241	DiffBind	1395	4.25	4.97	2.74	2.23	0.00328	0.00449
chr18	50042618	50043773	DiffBind	1155	3.74	4.46	2.23	2.23	0.0036	0.00487
chr17	62640544	62641440	DiffBind	896	3.54	4.26	2.03	2.23	0.00364	0.00491
chr7	75650051	75651093	DiffBind	1042	3.7	4.42	2.2	2.23	0.00365	0.00493
chr2	106723031	106724009	DiffBind	978	3.54	4.26	2.03	2.23	0.00367	0.00495
chr2	156083051	156084558	DiffBind	1507	4.63	5.35	3.12	2.23	0.00368	0.00496
chr1	75210961	75212159	DiffBind	1198	4.01	4.73	2.51	2.23	0.00371	0.00499
chr4	139278343	139279135	DiffBind	792	3.5	4.22	1.99	2.23	0.00385	0.00516
chr7	45714089	45715040	DiffBind	951	3.5	4.22	1.99	2.23	0.00385	0.00516
chr14	65840274	65841914	DiffBind	1640	3.99	4.71	2.48	2.23	0.00389	0.0052
chr2	6829629	6830506	DiffBind	877	3.6	4.33	2.09	2.23	0.00398	0.00531
chr6	6171065	6173462	DiffBind	2397	4.99	5.72	3.48	2.23	0.00416	0.00551
chr11	98754685	98755567	DiffBind	882	3.35	4.07	1.84	2.23	0.00454	0.00595
chr9	103753413	103754193	DiffBind	780	3.35	4.07	1.84	2.23	0.00468	0.00611
chr3	145986837	145987427	DiffBind	590	3.46	4.19	1.95	2.23	0.00482	0.00627
chr14	25527579	25528541	DiffBind	962	4.01	4.73	2.51	2.23	0.00496	0.00642
chr7	97483547	97484462	DiffBind	915	3.82	4.54	2.31	2.23	0.00502	0.0065
chr10	78459564	78460441	DiffBind	877	3.39	4.11	1.88	2.23	0.00506	0.00654
chrX	142689255	142690723	DiffBind	1468	4.38	5.1	2.87	2.23	0.00512	0.00661
chr11	51738354	51739443	DiffBind	1089	3.82	4.54	2.31	2.23	0.00516	0.00666
chr5	118708302	118709438	DiffBind	1136	3.7	4.42	2.19	2.23	0.00528	0.00679
chr9	95959666	95960521	DiffBind	855	3.57	4.29	2.06	2.23	0.00567	0.00723
chr16	77427874	77429239	DiffBind	1365	4.02	4.74	2.51	2.23	0.00568	0.00724
chr6	108832095	108832739	DiffBind	644	3.18	3.9	1.67	2.23	0.00588	0.00747
chr1	36088330	36089714	DiffBind	1384	4.38	5.1	2.87	2.23	0.00603	0.00764
chr11	78672187	78672871	DiffBind	684	3.18	3.9	1.67	2.23	0.00624	0.00787
chr4	102489338	102490260	DiffBind	922	3.39	4.11	1.88	2.23	0.00633	0.00797
chr5	35061708	35062670	DiffBind	962	3.39	4.11	1.88	2.23	0.00633	0.00797
chr12	51632081	51632627	DiffBind	546	3.13	3.85	1.62	2.23	0.00701	0.00872
chr1	150958839	150960810	DiffBind	1971	5.13	5.85	3.62	2.23	0.00805	0.00986
chr5	144908052	144908872	DiffBind	820	3.27	4	1.76	2.23	0.0084	0.0102
chr8	70561012	70561868	DiffBind	856	3.64	4.36	2.14	2.23	0.00859	0.0105
chr3	7385495	7386506	DiffBind	1011	3.8	4.52	2.29	2.23	0.00882	0.0107
chr16	20408458	20408962	DiffBind	504	2.94	3.66	1.43	2.23	0.00888	0.0108
chr11	76759177	76760224	DiffBind	1047	3.65	4.37	2.14	2.23	0.00892	0.0108
chr6	145941951	145942543	DiffBind	592	3.08	3.8	1.57	2.23	0.009	0.0109
chr6	34741365	34741952	DiffBind	587	2.99	3.71	1.48	2.23	0.00904	0.011
chr19	37405021	37405657	DiffBind	636	3.04	3.76	1.53	2.23	0.00928	0.0112
chr9	70645927	70646881	DiffBind	954	3.64	4.36	2.14	2.23	0.00947	0.0114
chr12	80954559	80955231	DiffBind	672	3.27	3.99	1.76	2.23	0.00951	0.0115
chr3	133087645	133088854	DiffBind	1209	3.94	4.66	2.43	2.23	0.00965	0.0116
chr7	79281357	79282466	DiffBind	1109	3.66	4.38	2.16	2.23	0.00966	0.0116
chrX	168813499	168814078	DiffBind	579	2.87	3.59	1.37	2.23	0.00976	0.0117
chr1	92120997	92122252	DiffBind	1255	4.1	4.82	2.59	2.23	0.00988	0.0119
chr11	46061648	46062413	DiffBind	765	3.13	3.85	1.62	2.23	0.0103	0.0123
chr2	48967261	48967979	DiffBind	718	3.21	3.93	1.71	2.23	0.0105	0.0125
chr1	73923294	73923740	DiffBind	446	2.71	3.43	1.2	2.23	0.0106	0.0126
chr16	59545349	59546320	DiffBind	971	3.9	4.62	2.39	2.23	0.0107	0.0128
chr11	85106716	85107141	DiffBind	425	2.77	3.49	1.26	2.23	0.0108	0.0129
chr4	100821076	100821632	DiffBind	556	2.77	3.49	1.26	2.23	0.0108	0.0129
chr5	134291446	134292044	DiffBind	598	2.77	3.49	1.26	2.23	0.0108	0.0129
chr15	36494580	36495231	DiffBind	651	3.03	3.75	1.52	2.23	0.0112	0.0133
chr11	88107119	88107799	DiffBind	680	3.03	3.75	1.52	2.23	0.0113	0.0133
chr8	127261922	127262893	DiffBind	971	3.53	4.25	2.02	2.23	0.0113	0.0134
chr11	70404630	70405102	DiffBind	472	2.77	3.49	1.26	2.23	0.0127	0.0148
chr5	146212521	146213005	DiffBind	484	2.82	3.54	1.31	2.23	0.0132	0.0154
chr19	57615546	57617283	DiffBind	1737	4.74	5.46	3.23	2.23	0.0133	0.0154
chrX	36976032	36976631	DiffBind	599	3.03	3.75	1.52	2.23	0.0147	0.017
chr5	54009872	54010289	DiffBind	417	2.43	3.16	0.92	2.23	0.0154	0.0177
chr6	136585015	136585329	DiffBind	314	2.43	3.16	0.92	2.23	0.0154	0.0177
chr9	90097343	90097732	DiffBind	389	2.7	3.43	1.2	2.23	0.0157	0.018
chr7	17054429	17055176	DiffBind	747	3.03	3.76	1.52	2.23	0.0165	0.0189
chr12	76949292	76949675	DiffBind	383	2.43	3.15	0.92	2.23	0.017	0.0193
chr12	107956364	107956782	DiffBind	418	2.43	3.15	0.92	2.23	0.017	0.0193
chr8	33382651	33383010	DiffBind	359	2.35	3.07	0.84	2.23	0.0203	0.0228
chr5	3543991	3555083	DiffBind	11092	8.47	9.19	6.97	2.22	3.19e-21	9.79e-20
chr2	161082551	161108651	DiffBind	26100	9.53	10.25	8.03	2.22	3.85e-20	9.98e-19
chr7	112679763	112693814	DiffBind	14051	9.18	9.9	7.68	2.22	2.57e-18	4.97e-17
chr12	64965888	64976903	DiffBind	11015	8.45	9.17	6.95	2.22	8.08e-18	1.45e-16
chr4	41136196	41165327	DiffBind	29131	9.69	10.41	8.19	2.22	1.82e-17	3.09e-16
chr19	32766925	32786003	DiffBind	19078	9.08	9.8	7.59	2.22	3.11e-17	5.16e-16
chr6	114880219	114888872	DiffBind	8653	7.73	8.45	6.23	2.22	1.25e-16	1.9e-15
chr16	8716523	8738240	DiffBind	21717	9.58	10.3	8.08	2.22	3.46e-16	4.94e-15
chr8	111238889	111253664	DiffBind	14775	8.39	9.11	6.88	2.22	4.14e-16	5.84e-15
chr16	44144730	44152614	DiffBind	7884	7.78	8.5	6.28	2.22	8.45e-16	1.14e-14
chr4	136014181	136021372	DiffBind	7191	7.56	8.28	6.06	2.22	3.03e-15	3.82e-14
chr10	22715255	22731254	DiffBind	15999	8.82	9.54	7.33	2.22	4.38e-15	5.39e-14
chr1	53775017	53784606	DiffBind	9589	8.14	8.86	6.64	2.22	7.57e-15	8.99e-14
chr1	118446984	118457194	DiffBind	10210	7.72	8.44	6.22	2.22	7.75e-15	9.18e-14
chr19	41255227	41263285	DiffBind	8058	8.1	8.82	6.6	2.22	1.63e-14	1.85e-13
chr4	141119085	141128832	DiffBind	9747	7.48	8.2	5.98	2.22	1.63e-14	1.85e-13
chr12	3275881	3309657	DiffBind	33776	10.23	10.95	8.73	2.22	2.62e-14	2.89e-13
chr13	103885681	103903900	DiffBind	18219	8.94	9.66	7.44	2.22	4.94e-14	5.26e-13
chr13	85264637	85288915	DiffBind	24278	9.51	10.23	8.01	2.22	7.46e-14	7.77e-13
chr1	87327221	87332104	DiffBind	4883	7.3	8.02	5.8	2.22	7.53e-14	7.83e-13
chr10	12813672	12823644	DiffBind	9972	7.36	8.08	5.86	2.22	8.74e-14	9.02e-13
chr16	46473334	46481756	DiffBind	8422	7.37	8.09	5.87	2.22	3.17e-13	3.05e-12
chr7	112693897	112701878	DiffBind	7981	8.04	8.76	6.54	2.22	4.94e-13	4.63e-12
chr10	76032567	76038434	DiffBind	5867	7.21	7.93	5.7	2.22	6.7e-13	6.19e-12
chr2	94433210	94438009	DiffBind	4799	6.95	7.67	5.46	2.22	4.51e-12	3.77e-11
chr17	53479752	53484654	DiffBind	4902	7.49	8.21	5.99	2.22	6.05e-12	5e-11
chr9	75037939	75048173	DiffBind	10234	7.81	8.53	6.31	2.22	1.71e-11	1.34e-10
chr11	77687550	77709215	DiffBind	21665	9.48	10.2	7.98	2.22	7.45e-11	5.36e-10
chr11	106909149	106920215	DiffBind	11066	8.33	9.04	6.83	2.22	1.01e-10	7.16e-10
chr3	32426558	32436553	DiffBind	9995	7.6	8.31	6.09	2.22	1.41e-10	9.77e-10
chr16	36875838	36880861	DiffBind	5023	6.63	7.35	5.13	2.22	2.86e-10	1.9e-09
chr8	88211267	88216853	DiffBind	5586	6.8	7.52	5.29	2.22	3.24e-10	2.14e-09
chr4	133130613	133138551	DiffBind	7938	7.77	8.49	6.27	2.22	3.35e-10	2.21e-09
chr11	3640987	3648820	DiffBind	7833	7.59	8.31	6.09	2.22	8.21e-10	5.11e-09
chr9	99629794	99633727	DiffBind	3933	6.55	7.27	5.05	2.22	8.21e-10	5.11e-09
chr19	28004211	28010028	DiffBind	5817	7.23	7.94	5.72	2.22	1.09e-09	6.69e-09
chr9	13764915	13770031	DiffBind	5116	6.47	7.19	4.98	2.22	1.37e-09	8.3e-09
chr13	59551538	59556846	DiffBind	5308	6.43	7.14	4.93	2.22	6.76e-09	3.72e-08
chr4	6437922	6442332	DiffBind	4410	6.34	7.06	4.84	2.22	1.18e-08	6.27e-08
chr5	25442912	25448924	DiffBind	6012	7.15	7.87	5.65	2.22	1.48e-08	7.74e-08
chr18	6770026	6774884	DiffBind	4858	6.46	7.18	4.95	2.22	3.08e-08	1.53e-07
chr14	26666359	26669265	DiffBind	2906	6.2	6.92	4.69	2.22	1.24e-07	5.56e-07
chr5	149184777	149187994	DiffBind	3217	6.39	7.11	4.9	2.22	1.36e-07	6.07e-07
chr6	71819853	71823628	DiffBind	3775	6.14	6.86	4.64	2.22	1.61e-07	7.08e-07
chr16	57227719	57230961	DiffBind	3242	6.14	6.86	4.64	2.22	1.84e-07	7.99e-07
chr4	26343409	26346681	DiffBind	3272	6.11	6.83	4.61	2.22	2.36e-07	1.01e-06
chr2	80639053	80642246	DiffBind	3193	6.03	6.75	4.53	2.22	3.57e-07	1.48e-06
chr5	150712485	150716881	DiffBind	4396	6.56	7.28	5.06	2.22	4e-07	1.64e-06
chr8	94610553	94614222	DiffBind	3669	5.92	6.64	4.42	2.22	4.69e-07	1.9e-06
chr5	138441673	138444842	DiffBind	3169	5.84	6.56	4.34	2.22	6.45e-07	2.55e-06
chr2	130822222	130825059	DiffBind	2837	5.86	6.58	4.36	2.22	6.86e-07	2.7e-06
chr4	155705370	155708464	DiffBind	3094	6.11	6.83	4.6	2.22	9.36e-07	3.6e-06
chr11	20717411	20721895	DiffBind	4484	5.91	6.63	4.41	2.22	9.76e-07	3.73e-06
chr15	83535984	83539345	DiffBind	3361	5.77	6.49	4.27	2.22	1.35e-06	5.03e-06
chr2	116059707	116064329	DiffBind	4622	6.68	7.4	5.19	2.22	1.38e-06	5.13e-06
chr4	155993412	155995066	DiffBind	1654	5.71	6.43	4.21	2.22	1.67e-06	6.11e-06
chr9	44490200	44492916	DiffBind	2716	5.79	6.51	4.29	2.22	2.55e-06	8.97e-06
chr3	90211274	90213478	DiffBind	2204	5.71	6.43	4.21	2.22	2.96e-06	1.03e-05
chr16	30584652	30587597	DiffBind	2945	5.8	6.52	4.29	2.22	3.74e-06	1.27e-05
chr8	34140821	34144314	DiffBind	3493	5.68	6.4	4.18	2.22	4.24e-06	1.43e-05
chr4	109005259	109008238	DiffBind	2979	5.56	6.29	4.06	2.22	4.46e-06	1.49e-05
chr9	63990141	63995899	DiffBind	5758	6.45	7.17	4.95	2.22	5.1e-06	1.69e-05
chr10	83545138	83548146	DiffBind	3008	5.84	6.56	4.34	2.22	6.81e-06	2.18e-05
chr1	9941677	9944063	DiffBind	2386	5.55	6.27	4.05	2.22	7.53e-06	2.39e-05
chr14	79509766	79514814	DiffBind	5048	6.29	7.01	4.78	2.22	1.05e-05	3.22e-05
chr18	37815241	37819110	DiffBind	3869	5.86	6.57	4.36	2.22	1.13e-05	3.43e-05
chr12	99247430	99250583	DiffBind	3153	5.53	6.25	4.03	2.22	1.22e-05	3.66e-05
chr13	9494680	9498152	DiffBind	3472	5.68	6.4	4.17	2.22	2.04e-05	5.79e-05
chr17	32243849	32246524	DiffBind	2675	6.11	6.83	4.61	2.22	2.39e-05	6.67e-05
chr4	133328718	133331740	DiffBind	3022	5.31	6.02	3.81	2.22	2.57e-05	7.09e-05
chr9	20652869	20655631	DiffBind	2762	5.59	6.31	4.09	2.22	2.84e-05	7.75e-05
chr1	187667454	187670529	DiffBind	3075	5.2	5.92	3.7	2.22	4.14e-05	0.000108
chr14	21547318	21550013	DiffBind	2695	5.83	6.55	4.33	2.22	4.3e-05	0.000112
chr11	5357419	5361183	DiffBind	3764	6.12	6.84	4.62	2.22	4.48e-05	0.000116
chr8	73328880	73332237	DiffBind	3357	5.48	6.19	3.98	2.22	5.34e-05	0.000135
chr16	24431918	24434179	DiffBind	2261	5.47	6.19	3.98	2.22	6.13e-05	0.000153
chr10	80395575	80398792	DiffBind	3217	6	6.72	4.49	2.22	6.37e-05	0.000158
chr11	87310554	87313494	DiffBind	2940	5.65	6.37	4.15	2.22	6.42e-05	0.000159
chr1	64075724	64078499	DiffBind	2775	5.11	5.83	3.61	2.22	7.88e-05	0.00019
chr9	77953869	77956218	DiffBind	2349	5.02	5.74	3.51	2.22	8.52e-05	0.000204
chr2	94125741	94128302	DiffBind	2561	5.48	6.2	3.99	2.22	8.92e-05	0.000212
chr8	127251238	127253512	DiffBind	2274	5.01	5.73	3.51	2.22	8.98e-05	0.000213
chr13	14611025	14612865	DiffBind	1840	5.07	5.79	3.57	2.22	0.000118	0.00027
chr1	13258502	13260793	DiffBind	2291	4.93	5.65	3.43	2.22	0.000123	0.000279
chr11	50037627	50039948	DiffBind	2321	4.97	5.69	3.46	2.22	0.000128	0.000288
chr16	38565262	38568303	DiffBind	3041	5.16	5.88	3.66	2.22	0.000128	0.000289
chr1	171324968	171326802	DiffBind	1834	5.19	5.91	3.7	2.22	0.000137	0.000307
chr7	139455066	139456832	DiffBind	1766	4.99	5.71	3.49	2.22	0.00014	0.000313
chr18	53906740	53909456	DiffBind	2716	5.4	6.12	3.9	2.22	0.000146	0.000323
chr8	13874692	13876462	DiffBind	1770	5	5.72	3.5	2.22	0.000152	0.000334
chr8	46618338	46620639	DiffBind	2301	5.5	6.22	4	2.22	0.000176	0.000379
chr10	40099684	40102098	DiffBind	2414	5.07	5.79	3.57	2.22	0.000181	0.000388
chr18	34259293	34261632	DiffBind	2339	5.1	5.82	3.59	2.22	0.00021	0.000441
chr9	63719362	63721479	DiffBind	2117	4.87	5.59	3.37	2.22	0.000226	0.000469
chr10	18493921	18495758	DiffBind	1837	4.76	5.48	3.25	2.22	0.000272	0.000551
chr3	62502787	62506679	DiffBind	3892	5.75	6.47	4.25	2.22	0.000347	0.000677
chr4	10875545	10877632	DiffBind	2087	4.73	5.45	3.24	2.22	0.000433	0.000816
chr2	181278307	181279818	DiffBind	1511	4.79	5.5	3.29	2.22	0.000558	0.00101
chr11	88500938	88502289	DiffBind	1351	4.51	5.23	3.01	2.22	0.000623	0.00111
chr10	61372465	61374026	DiffBind	1561	4.44	5.16	2.94	2.22	0.000665	0.00117
chr7	81919357	81921686	DiffBind	2329	5.12	5.84	3.62	2.22	0.000745	0.00129
chr16	42911957	42913835	DiffBind	1878	4.89	5.61	3.39	2.22	0.000753	0.0013
chr9	56449426	56451377	DiffBind	1951	4.63	5.35	3.13	2.22	0.000772	0.00133
chr7	80052480	80054154	DiffBind	1674	4.36	5.08	2.86	2.22	0.000855	0.00145
chr16	70318173	70320322	DiffBind	2149	5.01	5.73	3.51	2.22	0.000859	0.00145
chr14	64898439	64899855	DiffBind	1416	4.36	5.08	2.86	2.22	0.000864	0.00146
chr19	32352309	32353679	DiffBind	1370	4.34	5.06	2.84	2.22	0.000867	0.00147
chr7	13035857	13037660	DiffBind	1803	5.19	5.91	3.69	2.22	0.000913	0.00153
chr15	102205585	102207006	DiffBind	1421	4.26	4.98	2.76	2.22	0.000984	0.00163
chr19	34825089	34826354	DiffBind	1265	4.26	4.98	2.76	2.22	0.000984	0.00163
chr1	23899597	23901861	DiffBind	2264	5.29	6.01	3.79	2.22	0.00104	0.0017
chr2	45076845	45078243	DiffBind	1398	4.39	5.11	2.9	2.22	0.00105	0.00172
chr12	83900805	83902205	DiffBind	1400	4.43	5.15	2.93	2.22	0.00109	0.00178
chr10	26804992	26806480	DiffBind	1488	4.36	5.08	2.86	2.22	0.00115	0.00185
chr3	75948687	75950106	DiffBind	1419	4.5	5.22	3	2.22	0.00136	0.00214
chr10	63500533	63502104	DiffBind	1571	4.82	5.54	3.32	2.22	0.00137	0.00215
chr1	127205561	127207471	DiffBind	1910	4.82	5.53	3.32	2.22	0.00156	0.0024
chr13	91498000	91498996	DiffBind	996	4.08	4.8	2.58	2.22	0.00175	0.00264
chr16	77370407	77371612	DiffBind	1205	4.22	4.94	2.71	2.22	0.0018	0.00269
chr17	50526898	50528405	DiffBind	1507	4.42	5.13	2.91	2.22	0.00181	0.00271
chr4	148976186	148977440	DiffBind	1254	3.9	4.62	2.4	2.22	0.00198	0.00293
chr1	92135952	92137236	DiffBind	1284	4.32	5.04	2.82	2.22	0.00219	0.00318
chr5	69589744	69591745	DiffBind	2001	4.51	5.23	3.01	2.22	0.00222	0.00322
chr5	88935892	88937074	DiffBind	1182	3.9	4.62	2.4	2.22	0.00228	0.0033
chr3	104789136	104790448	DiffBind	1312	4.42	5.14	2.92	2.22	0.0023	0.00332
chr1	7107920	7108997	DiffBind	1077	4.08	4.79	2.57	2.22	0.00241	0.00345
chr6	47878241	47879117	DiffBind	876	3.81	4.53	2.32	2.22	0.00242	0.00347
chr19	18614785	18616065	DiffBind	1280	3.96	4.68	2.45	2.22	0.0026	0.00368
chr9	105493500	105494810	DiffBind	1310	4.17	4.89	2.67	2.22	0.00276	0.00387
chr19	55856325	55857410	DiffBind	1085	3.66	4.38	2.16	2.22	0.00295	0.00411
chr3	137973106	137973987	DiffBind	881	3.7	4.42	2.2	2.22	0.00298	0.00414
chr1	92110572	92112024	DiffBind	1452	4.23	4.95	2.73	2.22	0.00299	0.00415
chr3	8918834	8919784	DiffBind	950	3.66	4.38	2.16	2.22	0.0031	0.00428
chr17	43906846	43907839	DiffBind	993	3.63	4.35	2.13	2.22	0.00327	0.00448
chr6	83349772	83350714	DiffBind	942	4.13	4.85	2.63	2.22	0.00333	0.00456
chr3	27623078	27623802	DiffBind	724	3.63	4.35	2.13	2.22	0.00354	0.0048
chr4	151809029	151810115	DiffBind	1086	3.73	4.45	2.23	2.22	0.00358	0.00484
chr3	8984174	8985102	DiffBind	928	3.75	4.47	2.25	2.22	0.00358	0.00484
chr9	75050423	75053161	DiffBind	2738	5.6	6.32	4.09	2.22	0.00375	0.00504
chr19	16768646	16769605	DiffBind	959	4	4.72	2.51	2.22	0.00378	0.00507
chr6	99521729	99522568	DiffBind	839	3.49	4.21	1.99	2.22	0.00385	0.00516
chr17	24851410	24852142	DiffBind	732	3.6	4.32	2.09	2.22	0.00402	0.00535
chr6	101202286	101203111	DiffBind	825	3.49	4.21	1.99	2.22	0.00403	0.00536
chr8	121897075	121897953	DiffBind	878	3.34	4.06	1.84	2.22	0.00493	0.00639
chr14	59596693	59597370	DiffBind	677	3.34	4.06	1.84	2.22	0.00498	0.00645
chr16	10533692	10534847	DiffBind	1155	3.91	4.63	2.4	2.22	0.00537	0.00689
chr6	49163954	49164948	DiffBind	994	3.69	4.41	2.19	2.22	0.00544	0.00697
chr7	119794533	119795460	DiffBind	927	3.92	4.64	2.42	2.22	0.00553	0.00708
chr8	110722455	110723209	DiffBind	754	3.57	4.29	2.07	2.22	0.00568	0.00725
chr3	98049177	98049799	DiffBind	622	3.3	4.02	1.8	2.22	0.00569	0.00725
chr19	57203447	57204293	DiffBind	846	3.56	4.28	2.06	2.22	0.00576	0.00733
chr13	81663709	81665068	DiffBind	1359	4.29	5.01	2.79	2.22	0.00581	0.00739
chr5	116415151	116416241	DiffBind	1090	4.15	4.87	2.65	2.22	0.00605	0.00765
chr3	97162816	97164128	DiffBind	1312	4.15	4.87	2.65	2.22	0.00616	0.00778
chr19	59306064	59306751	DiffBind	687	3.38	4.1	1.88	2.22	0.00626	0.00788
chr2	53163274	53163749	DiffBind	475	3.38	4.1	1.88	2.22	0.00626	0.00788
chr11	59700253	59700874	DiffBind	621	3.12	3.84	1.62	2.22	0.00662	0.00828
chr13	96539745	96540268	DiffBind	523	3.12	3.84	1.62	2.22	0.00662	0.00828
chr16	11898369	11898894	DiffBind	525	3.12	3.84	1.62	2.22	0.00662	0.00828
chr3	87647869	87648899	DiffBind	1030	3.56	4.28	2.06	2.22	0.00666	0.00834
chr5	118669409	118670184	DiffBind	775	3.25	3.97	1.75	2.22	0.00708	0.00881
chr9	63349700	63350560	DiffBind	860	3.25	3.97	1.75	2.22	0.00716	0.00889
chr13	83579497	83580322	DiffBind	825	3.6	4.32	2.1	2.22	0.00752	0.00929
chr1	135580223	135580765	DiffBind	542	2.98	3.7	1.48	2.22	0.00811	0.00993
chr2	93040450	93041246	DiffBind	796	3.12	3.84	1.62	2.22	0.00811	0.00993
chr1	143779767	143780417	DiffBind	650	3.46	4.18	1.96	2.22	0.00854	0.0104
chr9	67491741	67492452	DiffBind	711	3.27	3.99	1.76	2.22	0.00857	0.0104
chr11	52402710	52403455	DiffBind	745	3.47	4.19	1.96	2.22	0.00901	0.0109
chr14	122185422	122186448	DiffBind	1026	3.64	4.36	2.14	2.22	0.00922	0.0111
chr10	71353440	71354039	DiffBind	599	3.03	3.75	1.53	2.22	0.00943	0.0114
chr15	40886448	40886973	DiffBind	525	3.03	3.75	1.53	2.22	0.00943	0.0114
chr7	97372167	97372821	DiffBind	654	3.03	3.75	1.53	2.22	0.00943	0.0114
chr11	72622959	72624084	DiffBind	1125	3.04	3.75	1.53	2.22	0.00945	0.0114
chr18	67702431	67702906	DiffBind	475	3.04	3.75	1.53	2.22	0.00945	0.0114
chr15	55817902	55818614	DiffBind	712	3.26	3.98	1.76	2.22	0.0095	0.0115
chr15	25867153	25868192	DiffBind	1039	3.8	4.52	2.29	2.22	0.00967	0.0116
chr18	58203375	58204314	DiffBind	939	3.93	4.65	2.43	2.22	0.00984	0.0118
chr7	18905606	18907068	DiffBind	1462	3.89	4.61	2.39	2.22	0.00989	0.0119
chr16	24537410	24538450	DiffBind	1040	3.93	4.65	2.43	2.22	0.00997	0.012
chr3	22140785	22141557	DiffBind	772	3.37	4.09	1.87	2.22	0.01	0.012
chr11	60298831	60299662	DiffBind	831	3.37	4.09	1.87	2.22	0.0101	0.0121
chr5	23565990	23566944	DiffBind	954	3.65	4.37	2.16	2.22	0.0102	0.0121
chr5	88908505	88909581	DiffBind	1076	3.94	4.66	2.43	2.22	0.0102	0.0122
chr10	128808618	128809198	DiffBind	580	3.38	4.1	1.87	2.22	0.0102	0.0122
chr6	51528119	51528791	DiffBind	672	2.87	3.59	1.37	2.22	0.0103	0.0123
chr5	144329430	144330294	DiffBind	864	3.21	3.93	1.71	2.22	0.0105	0.0125
chr2	135725364	135725855	DiffBind	491	3.21	3.93	1.71	2.22	0.0107	0.0127
chr9	62352999	62353445	DiffBind	446	3.21	3.93	1.71	2.22	0.0107	0.0127
chr5	93105976	93106663	DiffBind	687	3.37	4.09	1.87	2.22	0.011	0.013
chr7	109557827	109559007	DiffBind	1180	4.29	5.01	2.79	2.22	0.0115	0.0136
chr3	95271482	95272110	DiffBind	628	3.02	3.74	1.52	2.22	0.0116	0.0136
chr5	8419295	8419873	DiffBind	578	3.02	3.74	1.52	2.22	0.0116	0.0136
chr11	79137099	79137512	DiffBind	413	2.76	3.48	1.26	2.22	0.0117	0.0138
chr5	74544264	74544795	DiffBind	531	2.76	3.48	1.26	2.22	0.0117	0.0138
chr14	99052684	99053208	DiffBind	524	3.21	3.93	1.71	2.22	0.0117	0.0138
chr15	41073686	41074462	DiffBind	776	3.21	3.93	1.71	2.22	0.0117	0.0138
chrX	142361240	142361878	DiffBind	638	3.27	3.98	1.76	2.22	0.0119	0.014
chr1	157325968	157326474	DiffBind	506	3.02	3.74	1.52	2.22	0.0122	0.0143
chr17	25903068	25903654	DiffBind	586	3.02	3.74	1.52	2.22	0.0122	0.0143
chr5	103904877	103905385	DiffBind	508	2.81	3.53	1.31	2.22	0.0139	0.0161
chr11	116200553	116201153	DiffBind	600	2.81	3.53	1.31	2.22	0.0141	0.0163
chr3	54735798	54737985	DiffBind	2187	4.81	5.52	3.31	2.22	0.0142	0.0164
chr17	47195407	47196064	DiffBind	657	2.81	3.53	1.31	2.22	0.0145	0.0167
chr14	104521423	104521767	DiffBind	344	2.63	3.35	1.13	2.22	0.0146	0.0168
chr3	52286807	52287298	DiffBind	491	2.81	3.52	1.31	2.22	0.0155	0.0178
chr8	41238811	41239249	DiffBind	438	2.42	3.14	0.92	2.22	0.0158	0.0181
chr1	184959675	184960152	DiffBind	477	2.56	3.27	1.06	2.22	0.0165	0.0188
chr13	24650059	24650611	DiffBind	552	2.56	3.28	1.06	2.22	0.0166	0.0189
chr4	48605555	48605994	DiffBind	439	2.25	2.97	0.75	2.22	0.0226	0.0251
chr18	78964877	78965379	DiffBind	502	1.98	2.7	0.48	2.22	0.0257	0.0283
chr1	39901499	39928077	DiffBind	26578	9.51	10.23	8.01	2.21	1.9e-20	5.18e-19
chr1	182409280	182424144	DiffBind	14864	8.79	9.51	7.29	2.21	8.77e-20	2.18e-18
chr5	28317296	28329014	DiffBind	11718	8.74	9.46	7.25	2.21	1.6e-19	3.78e-18
chr15	88716989	88733778	DiffBind	16789	8.65	9.37	7.16	2.21	1.62e-19	3.83e-18
chr2	24905536	24919259	DiffBind	13723	8.79	9.5	7.29	2.21	2.2e-19	5.05e-18
chr1	177784654	177796109	DiffBind	11455	8.45	9.17	6.96	2.21	2.21e-19	5.07e-18
chr5	147431438	147449957	DiffBind	18519	9.05	9.77	7.56	2.21	7.21e-19	1.53e-17
chr13	35780679	35795872	DiffBind	15193	8.51	9.23	7.02	2.21	2.31e-18	4.49e-17
chr15	12205596	12224960	DiffBind	19364	8.76	9.48	7.27	2.21	1.22e-17	2.12e-16
chrX	42152300	42182115	DiffBind	29815	9.59	10.3	8.09	2.21	1.4e-17	2.41e-16
chr5	73244575	73255847	DiffBind	11272	8.21	8.93	6.72	2.21	3.47e-17	5.75e-16
chr5	65664429	65697357	DiffBind	32928	9.86	10.58	8.37	2.21	5.19e-17	8.36e-16
chr2	60100995	60124837	DiffBind	23842	9.51	10.23	8.01	2.21	7.61e-17	1.19e-15
chr6	38847205	38860950	DiffBind	13745	8.24	8.96	6.75	2.21	1.42e-16	2.14e-15
chr7	121035289	121048144	DiffBind	12855	8.59	9.31	7.1	2.21	2.35e-16	3.43e-15
chr14	25467647	25482113	DiffBind	14466	8.54	9.26	7.05	2.21	5.33e-16	7.41e-15
chr7	68140413	68153250	DiffBind	12837	7.83	8.54	6.34	2.21	1.33e-15	1.75e-14
chr7	16029005	16039337	DiffBind	10332	7.61	8.32	6.11	2.21	1.59e-15	2.08e-14
chr8	9977910	9987294	DiffBind	9384	7.65	8.36	6.15	2.21	1.72e-15	2.22e-14
chr18	5592526	5627918	DiffBind	35392	10.31	11.03	8.82	2.21	4.28e-15	5.27e-14
chr19	32757924	32766715	DiffBind	8791	8.56	9.28	7.07	2.21	1.47e-14	1.68e-13
chr5	150674423	150683691	DiffBind	9268	8.04	8.76	6.56	2.21	1.47e-14	1.68e-13
chr1	191377939	191385515	DiffBind	7576	8.25	8.96	6.75	2.21	4.39e-14	4.71e-13
chr6	38864304	38875193	DiffBind	10889	7.76	8.48	6.27	2.21	7.97e-14	8.26e-13
chr13	106992451	107001192	DiffBind	8741	7.49	8.21	6	2.21	1.42e-13	1.42e-12
chr16	38150372	38167979	DiffBind	17607	8.45	9.17	6.96	2.21	1.49e-13	1.49e-12
chr2	90745711	90751668	DiffBind	5957	7.19	7.9	5.7	2.21	1.9e-13	1.88e-12
chr7	80994013	81006210	DiffBind	12197	8.51	9.22	7.02	2.21	2.9e-13	2.81e-12
chr19	32196950	32203276	DiffBind	6326	7.43	8.14	5.94	2.21	3.01e-13	2.9e-12
chr3	69111998	69126621	DiffBind	14623	9.36	10.08	7.86	2.21	3.96e-13	3.76e-12
chr5	92138035	92150853	DiffBind	12818	8.06	8.78	6.57	2.21	8.25e-13	7.55e-12
chr2	60848422	60855188	DiffBind	6766	7.09	7.8	5.6	2.21	1.8e-12	1.58e-11
chr10	58359576	58368063	DiffBind	8487	7.29	8	5.79	2.21	1.87e-12	1.63e-11
chr19	10525936	10532205	DiffBind	6269	7.23	7.95	5.74	2.21	2.95e-12	2.52e-11
chr11	76840370	76846497	DiffBind	6127	7.14	7.86	5.65	2.21	5.37e-12	4.46e-11
chr2	167622868	167629143	DiffBind	6275	7.32	8.04	5.83	2.21	7.48e-12	6.1e-11
chr2	161061066	161067220	DiffBind	6154	6.93	7.65	5.43	2.21	9.97e-12	8.03e-11
chr3	106543045	106547334	DiffBind	4289	6.82	7.54	5.32	2.21	3.44e-11	2.6e-10
chr2	59648420	59653857	DiffBind	5437	6.86	7.58	5.37	2.21	4.45e-11	3.31e-10
chr1	98075546	98081718	DiffBind	6172	6.79	7.51	5.29	2.21	4.73e-11	3.5e-10
chr1	178556216	178562971	DiffBind	6755	6.79	7.51	5.3	2.21	5.74e-11	4.19e-10
chr19	36939231	36945109	DiffBind	5878	6.77	7.48	5.28	2.21	6.64e-11	4.81e-10
chr2	57117884	57123197	DiffBind	5313	7.05	7.76	5.55	2.21	6.83e-11	4.93e-10
chr15	85337089	85343533	DiffBind	6444	7.58	8.3	6.09	2.21	8.67e-11	6.17e-10
chr8	122968105	122988606	DiffBind	20501	8.96	9.68	7.47	2.21	9.59e-11	6.8e-10
chr3	90080853	90087295	DiffBind	6442	7.63	8.35	6.14	2.21	9.85e-11	6.97e-10
chr18	6119388	6124750	DiffBind	5362	6.7	7.42	5.21	2.21	1.27e-10	8.89e-10
chr4	100171305	100177306	DiffBind	6001	6.73	7.45	5.23	2.21	1.42e-10	9.86e-10
chr2	135659910	135665137	DiffBind	5227	6.74	7.46	5.25	2.21	2.17e-10	1.47e-09
chr4	128727879	128733377	DiffBind	5498	7.27	7.98	5.78	2.21	3.44e-10	2.27e-09
chr2	83650489	83654283	DiffBind	3794	6.44	7.16	4.95	2.21	2e-09	1.18e-08
chr13	56703847	56713057	DiffBind	9210	8.05	8.77	6.55	2.21	2.12e-09	1.26e-08
chr2	167341119	167348588	DiffBind	7469	7.09	7.81	5.6	2.21	2.65e-09	1.55e-08
chr16	91749987	91756789	DiffBind	6802	6.64	7.35	5.14	2.21	2.84e-09	1.65e-08
chr10	67073585	67079654	DiffBind	6069	6.68	7.4	5.19	2.21	1.01e-08	5.44e-08
chr4	150342473	150346812	DiffBind	4339	6.3	7.02	4.81	2.21	1.42e-08	7.48e-08
chr15	103218370	103221543	DiffBind	3173	6.35	7.07	4.86	2.21	2.86e-08	1.43e-07
chr5	24454311	24459027	DiffBind	4716	6.36	7.08	4.86	2.21	2.92e-08	1.46e-07
chr12	108785784	108792261	DiffBind	6477	7.15	7.87	5.66	2.21	5.17e-08	2.48e-07
chr5	142403837	142408329	DiffBind	4492	6.24	6.96	4.75	2.21	5.2e-08	2.49e-07
chr11	53524168	53528141	DiffBind	3973	6.1	6.82	4.61	2.21	6.91e-08	3.25e-07
chr13	44857580	44861954	DiffBind	4374	6.2	6.92	4.71	2.21	9.99e-08	4.56e-07
chr9	32112544	32117902	DiffBind	5358	6.28	7	4.8	2.21	1.39e-07	6.17e-07
chr14	25484486	25488017	DiffBind	3531	6.37	7.09	4.88	2.21	2.25e-07	9.66e-07
chr6	83445095	83449294	DiffBind	4199	6.14	6.85	4.64	2.21	2.73e-07	1.15e-06
chr8	127140963	127145872	DiffBind	4909	6.35	7.07	4.85	2.21	4.42e-07	1.8e-06
chr10	53349556	53353239	DiffBind	3683	6.03	6.75	4.54	2.21	5.03e-07	2.03e-06
chr8	124521154	124525457	DiffBind	4303	5.88	6.6	4.39	2.21	9.68e-07	3.7e-06
chr16	85169578	85172296	DiffBind	2718	6.28	7	4.79	2.21	1e-06	3.82e-06
chr9	111157594	111159899	DiffBind	2305	5.83	6.55	4.33	2.21	1.16e-06	4.39e-06
chr5	33849136	33853240	DiffBind	4104	6.02	6.74	4.52	2.21	2.96e-06	1.03e-05
chr3	103931307	103934866	DiffBind	3559	5.71	6.43	4.22	2.21	3.37e-06	1.16e-05
chr14	87438517	87441396	DiffBind	2879	5.67	6.38	4.18	2.21	4.26e-06	1.43e-05
chr2	73864026	73867493	DiffBind	3467	5.93	6.65	4.44	2.21	5.97e-06	1.94e-05
chr7	29769016	29771068	DiffBind	2052	5.61	6.33	4.12	2.21	6.82e-06	2.19e-05
chr5	136446815	136450499	DiffBind	3684	5.64	6.36	4.15	2.21	7.07e-06	2.26e-05
chr8	72508982	72513217	DiffBind	4235	6.06	6.77	4.57	2.21	1.01e-05	3.1e-05
chr10	59613195	59615965	DiffBind	2770	5.69	6.4	4.2	2.21	1.03e-05	3.16e-05
chr12	8708710	8711999	DiffBind	3289	5.55	6.27	4.05	2.21	1.18e-05	3.58e-05
chr8	4617146	4620382	DiffBind	3236	5.38	6.1	3.89	2.21	1.8e-05	5.2e-05
chr17	55874902	55878409	DiffBind	3507	5.77	6.48	4.27	2.21	1.86e-05	5.35e-05
chr6	141268759	141271482	DiffBind	2723	5.38	6.1	3.89	2.21	2e-05	5.7e-05
chr11	78661856	78664898	DiffBind	3042	5.48	6.2	3.99	2.21	2.24e-05	6.29e-05
chr8	47275767	47278508	DiffBind	2741	5.62	6.34	4.13	2.21	2.47e-05	6.86e-05
chr10	43902159	43904893	DiffBind	2734	5.33	6.05	3.84	2.21	2.6e-05	7.16e-05
chr2	166963550	166967917	DiffBind	4367	6.04	6.76	4.55	2.21	2.61e-05	7.2e-05
chr2	128156123	128158947	DiffBind	2824	5.28	6	3.79	2.21	3.23e-05	8.68e-05
chr14	46997303	46999113	DiffBind	1810	5.2	5.92	3.71	2.21	4.06e-05	0.000107
chr7	112702123	112703244	DiffBind	1121	5.26	5.98	3.77	2.21	4.92e-05	0.000126
chr9	104061464	104063031	DiffBind	1567	5.26	5.98	3.77	2.21	5.38e-05	0.000136
chr8	54525474	54529725	DiffBind	4251	6.36	7.08	4.87	2.21	5.63e-05	0.000142
chr2	61718814	61720986	DiffBind	2172	5.28	6	3.79	2.21	6.97e-05	0.000171
chr4	149051372	149054394	DiffBind	3022	5.16	5.88	3.67	2.21	7.85e-05	0.00019
chr12	24875927	24878648	DiffBind	2721	5.12	5.84	3.62	2.21	9.98e-05	0.000234
chr6	72342371	72344943	DiffBind	2572	5.52	6.24	4.03	2.21	0.000102	0.000238
chr8	127149517	127153081	DiffBind	3564	5.78	6.5	4.29	2.21	0.000134	0.0003
chr2	60059235	60061818	DiffBind	2583	5.12	5.83	3.63	2.21	0.000137	0.000306
chr11	119611612	119613365	DiffBind	1753	5.09	5.81	3.6	2.21	0.000152	0.000334
chr11	102405497	102407273	DiffBind	1776	4.97	5.69	3.48	2.21	0.000166	0.00036
chr10	117092656	117094965	DiffBind	2309	4.87	5.59	3.37	2.21	0.00017	0.000367
chr14	46836188	46838287	DiffBind	2099	4.93	5.65	3.44	2.21	0.000179	0.000383
chr7	19537068	19538864	DiffBind	1796	4.92	5.64	3.43	2.21	0.000182	0.000389
chr18	53182927	53184122	DiffBind	1195	4.94	5.66	3.45	2.21	0.000191	0.000406
chr9	25528575	25532898	DiffBind	4323	6.07	6.79	4.58	2.21	0.000223	0.000464
chr13	96562776	96565550	DiffBind	2774	5.37	6.09	3.88	2.21	0.000232	0.00048
chr15	64222824	64224934	DiffBind	2110	4.89	5.61	3.4	2.21	0.000285	0.000572
chr9	110054571	110056518	DiffBind	1947	4.89	5.61	3.4	2.21	0.000303	0.000603
chr1	179971995	179973978	DiffBind	1983	4.67	5.39	3.18	2.21	0.000385	0.00074
chr4	76273934	76275877	DiffBind	1943	4.62	5.34	3.13	2.21	0.000391	0.000749
chr7	45122978	45124290	DiffBind	1312	4.65	5.37	3.16	2.21	0.000413	0.000785
chr16	24502005	24504708	DiffBind	2703	5.41	6.13	3.92	2.21	0.00043	0.000813
chr10	58344784	58347397	DiffBind	2613	5.37	6.09	3.87	2.21	0.000473	0.000881
chr7	15944763	15945694	DiffBind	931	4.5	5.22	3.01	2.21	0.000591	0.00106
chr14	46966414	46968004	DiffBind	1590	4.54	5.26	3.04	2.21	0.000612	0.00109
chr17	80680553	80683714	DiffBind	3161	5.82	6.54	4.33	2.21	0.000653	0.00115
chr11	119640237	119641991	DiffBind	1754	4.71	5.42	3.21	2.21	0.000653	0.00115
chr6	95683639	95685995	DiffBind	2356	4.71	5.42	3.21	2.21	0.000653	0.00115
chr14	11575124	11576908	DiffBind	1784	4.65	5.37	3.16	2.21	0.000683	0.0012
chr12	82188486	82190566	DiffBind	2080	4.5	5.22	3.01	2.21	0.000687	0.0012
chr16	49873347	49874899	DiffBind	1552	4.44	5.16	2.95	2.21	0.00123	0.00196
chr7	118699161	118700461	DiffBind	1300	4.14	4.86	2.65	2.21	0.00138	0.00216
chr11	30270171	30271312	DiffBind	1141	4.18	4.9	2.69	2.21	0.00149	0.00231
chr7	133013602	133015029	DiffBind	1427	4.17	4.89	2.67	2.21	0.0016	0.00244
chr1	152564527	152565827	DiffBind	1300	4.02	4.74	2.53	2.21	0.00163	0.00249
chr13	94269321	94270511	DiffBind	1190	4.09	4.81	2.6	2.21	0.00163	0.00249
chr16	11238825	11239924	DiffBind	1099	4.02	4.74	2.53	2.21	0.00182	0.00273
chr5	134420064	134421052	DiffBind	988	4.16	4.88	2.67	2.21	0.00183	0.00274
chr3	8954854	8956332	DiffBind	1478	4.37	5.09	2.88	2.21	0.00192	0.00285
chr3	9520974	9522083	DiffBind	1109	4.07	4.79	2.58	2.21	0.00199	0.00294
chr9	105516580	105517682	DiffBind	1102	3.89	4.61	2.4	2.21	0.00209	0.00306
chr8	127246711	127247805	DiffBind	1094	3.97	4.69	2.47	2.21	0.00243	0.00348
chr10	67084741	67085852	DiffBind	1111	4.21	4.92	2.72	2.21	0.00248	0.00353
chr1	194632006	194633149	DiffBind	1143	3.86	4.58	2.37	2.21	0.00255	0.00362
chr11	120458423	120459308	DiffBind	885	3.86	4.58	2.37	2.21	0.00255	0.00362
chr10	39787241	39788682	DiffBind	1441	3.97	4.69	2.48	2.21	0.00256	0.00363
chr10	84937128	84938403	DiffBind	1275	4.09	4.81	2.6	2.21	0.00296	0.00412
chr19	24458401	24459281	DiffBind	880	3.74	4.46	2.25	2.21	0.00311	0.00429
chr4	118288385	118289414	DiffBind	1029	3.66	4.37	2.16	2.21	0.00326	0.00447
chr13	113595813	113596667	DiffBind	854	3.69	4.4	2.2	2.21	0.00336	0.00458
chr11	90259707	90260636	DiffBind	929	3.62	4.34	2.13	2.21	0.0034	0.00463
chr12	105676753	105677576	DiffBind	823	3.65	4.37	2.16	2.21	0.0034	0.00463
chr5	65663409	65664326	DiffBind	917	4.17	4.88	2.67	2.21	0.00365	0.00493
chr5	147469243	147470215	DiffBind	972	3.66	4.37	2.16	2.21	0.00416	0.00551
chr9	74992654	74993467	DiffBind	813	3.58	4.3	2.09	2.21	0.00428	0.00566
chr9	113820004	113820918	DiffBind	914	3.56	4.28	2.07	2.21	0.0043	0.00567
chr19	40261911	40262643	DiffBind	732	3.56	4.27	2.07	2.21	0.00444	0.00583
chr5	136566580	136567223	DiffBind	643	3.56	4.27	2.07	2.21	0.00444	0.00583
chr1	13264697	13265696	DiffBind	999	3.62	4.34	2.13	2.21	0.00488	0.00634
chr8	69389113	69391111	DiffBind	1998	4.61	5.33	3.12	2.21	0.00522	0.00672
chr2	181450663	181451930	DiffBind	1267	4.11	4.83	2.62	2.21	0.00544	0.00697
chr3	53221564	53222568	DiffBind	1004	3.75	4.47	2.26	2.21	0.00547	0.00701
chr11	88112423	88113243	DiffBind	820	3.6	4.32	2.1	2.21	0.00547	0.00701
chr1	38099951	38100808	DiffBind	857	3.29	4.01	1.8	2.21	0.00554	0.00709
chr2	59742941	59744008	DiffBind	1067	3.89	4.61	2.4	2.21	0.00564	0.0072
chr9	88455122	88456085	DiffBind	963	4.03	4.75	2.53	2.21	0.00564	0.0072
chr5	35938743	35939384	DiffBind	641	3.44	4.16	1.95	2.21	0.00656	0.00822
chr12	99304223	99306254	DiffBind	2031	4.45	5.17	2.96	2.21	0.00716	0.00889
chr13	102959706	102960447	DiffBind	741	3.41	4.13	1.91	2.21	0.00744	0.00921
chr4	116613493	116614241	DiffBind	748	3.29	4.01	1.8	2.21	0.00796	0.00977
chr12	108425736	108426668	DiffBind	932	3.41	4.13	1.91	2.21	0.00807	0.00989
chr4	47470246	47471016	DiffBind	770	3.25	3.97	1.76	2.21	0.00903	0.0109
chr7	100913455	100914150	DiffBind	695	3.45	4.17	1.96	2.21	0.00916	0.0111
chr1	150992472	150993060	DiffBind	588	3.26	3.98	1.76	2.21	0.00959	0.0115
chr5	139344040	139344621	DiffBind	581	3.03	3.74	1.53	2.21	0.00967	0.0116
chr13	102814692	102815509	DiffBind	817	3.46	4.18	1.96	2.21	0.00979	0.0118
chr3	32415467	32416252	DiffBind	785	3.77	4.49	2.28	2.21	0.00998	0.012
chr16	98000397	98000965	DiffBind	568	2.92	3.63	1.43	2.21	0.01	0.012
chr17	74559551	74560058	DiffBind	507	2.92	3.63	1.43	2.21	0.01	0.012
chr2	102329035	102329746	DiffBind	711	3.37	4.09	1.87	2.21	0.0102	0.0122
chr5	92856123	92856900	DiffBind	777	3.37	4.09	1.87	2.21	0.0102	0.0122
chr2	24844066	24844981	DiffBind	915	3.63	4.35	2.14	2.21	0.0104	0.0124
chr12	104999156	104999919	DiffBind	763	3.36	4.08	1.87	2.21	0.0106	0.0126
chr11	76408237	76409581	DiffBind	1344	3.92	4.64	2.43	2.21	0.0106	0.0126
chr6	34647020	34647766	DiffBind	746	3.55	4.27	2.06	2.21	0.0108	0.0128
chr14	61553976	61554661	DiffBind	685	3.2	3.92	1.71	2.21	0.0111	0.0132
chr8	84071252	84071739	DiffBind	487	2.86	3.58	1.37	2.21	0.0112	0.0133
chr6	50356626	50357200	DiffBind	574	3.2	3.92	1.71	2.21	0.0114	0.0135
chr7	132850797	132851924	DiffBind	1127	4.35	5.07	2.85	2.21	0.0116	0.0136
chr8	127265117	127265732	DiffBind	615	2.75	3.47	1.26	2.21	0.0119	0.014
chr1	92090260	92091010	DiffBind	750	3.2	3.92	1.71	2.21	0.0119	0.014
chr18	67243900	67244588	DiffBind	688	3.2	3.92	1.71	2.21	0.0119	0.014
chr13	24762477	24763025	DiffBind	548	3.01	3.73	1.52	2.21	0.0121	0.0142
chr6	39415865	39416541	DiffBind	676	3.02	3.73	1.52	2.21	0.0124	0.0145
chr8	20557915	20566864	DiffBind	8949	3.03	3.75	1.53	2.21	0.0124	0.0146
chr17	71197659	71198129	DiffBind	470	3.02	3.73	1.52	2.21	0.0132	0.0154
chr3	84953967	84954468	DiffBind	501	3.02	3.73	1.52	2.21	0.0132	0.0154
chr19	46447433	46447953	DiffBind	520	3.02	3.74	1.53	2.21	0.0143	0.0166
chr2	68925005	68926150	DiffBind	1145	4.08	4.8	2.59	2.21	0.0148	0.017
chr4	123604778	123605195	DiffBind	417	2.62	3.34	1.13	2.21	0.0165	0.0188
chr19	34741037	34742238	DiffBind	1201	3.92	4.64	2.43	2.21	0.0172	0.0195
chr16	58670679	58671052	DiffBind	373	2.24	2.96	0.75	2.21	0.0246	0.0272
chr1	43446028	43462126	DiffBind	16098	8.85	9.56	7.36	2.2	9.94e-19	2.05e-17
chr14	64903288	64921446	DiffBind	18158	8.53	9.25	7.05	2.2	8.89e-18	1.58e-16
chr3	27687028	27695132	DiffBind	8104	8.04	8.75	6.55	2.2	1.08e-16	1.66e-15
chr13	35742119	35755167	DiffBind	13048	8.64	9.36	7.16	2.2	5.94e-16	8.19e-15
chr17	28952748	28960948	DiffBind	8200	7.64	8.36	6.16	2.2	9.65e-16	1.29e-14
chr18	73693141	73703315	DiffBind	10174	8.59	9.31	7.11	2.2	1.11e-15	1.47e-14
chr11	53350866	53371068	DiffBind	20202	9.5	10.22	8.02	2.2	1.28e-15	1.68e-14
chr1	43462380	43470478	DiffBind	8098	7.5	8.22	6.02	2.2	7.43e-15	8.84e-14
chr10	36974709	36985083	DiffBind	10374	8.64	9.36	7.15	2.2	8.27e-15	9.76e-14
chr8	25602381	25611497	DiffBind	9116	8.11	8.82	6.62	2.2	2.56e-14	2.84e-13
chr1	171345738	171354073	DiffBind	8335	7.36	8.08	5.88	2.2	4.01e-14	4.34e-13
chr9	102838514	102845232	DiffBind	6718	7.59	8.3	6.11	2.2	2.19e-12	1.9e-11
chr8	111253912	111258880	DiffBind	4968	7.41	8.13	5.92	2.2	3.46e-12	2.94e-11
chr11	61569803	61579297	DiffBind	9494	7.64	8.36	6.16	2.2	6.67e-12	5.49e-11
chr3	69102936	69111863	DiffBind	8927	8.18	8.89	6.7	2.2	9.6e-12	7.74e-11
chr17	35241854	35246668	DiffBind	4814	7.26	7.98	5.78	2.2	1.48e-11	1.17e-10
chr1	167273879	167283856	DiffBind	9977	8.04	8.76	6.56	2.2	1.71e-11	1.34e-10
chr2	6813473	6821354	DiffBind	7881	7.11	7.83	5.63	2.2	4.98e-11	3.68e-10
chr7	130866150	130877981	DiffBind	11831	8.25	8.97	6.77	2.2	4.98e-11	3.68e-10
chr12	111073674	111081922	DiffBind	8248	7.29	8.01	5.81	2.2	9.69e-11	6.86e-10
chr3	145924524	145929594	DiffBind	5070	6.83	7.55	5.35	2.2	1.08e-10	7.64e-10
chr1	84831346	84838747	DiffBind	7401	7.94	8.66	6.46	2.2	1.69e-10	1.16e-09
chr9	124275050	124281783	DiffBind	6733	7.02	7.74	5.54	2.2	3.46e-10	2.27e-09
chr10	80671649	80676078	DiffBind	4429	6.73	7.45	5.25	2.2	4.18e-10	2.72e-09
chr6	85956462	85961514	DiffBind	5052	6.73	7.45	5.25	2.2	4.38e-10	2.83e-09
chr3	5566760	5572738	DiffBind	5978	7.03	7.75	5.55	2.2	4.59e-10	2.96e-09
chr4	116441923	116448858	DiffBind	6935	6.83	7.54	5.34	2.2	5.92e-10	3.76e-09
chr15	68973294	68979828	DiffBind	6534	6.78	7.5	5.3	2.2	6.89e-10	4.33e-09
chr14	105159635	105166146	DiffBind	6511	7.23	7.95	5.74	2.2	8.21e-10	5.11e-09
chr2	166018179	166026138	DiffBind	7959	7.43	8.14	5.94	2.2	9.41e-10	5.82e-09
chr13	21448657	21453571	DiffBind	4914	6.69	7.41	5.21	2.2	1.06e-09	6.53e-09
chr6	39200984	39205299	DiffBind	4315	6.68	7.39	5.19	2.2	1.26e-09	7.7e-09
chr7	101122243	101127129	DiffBind	4886	6.53	7.24	5.04	2.2	1.33e-09	8.08e-09
chr7	27731744	27737518	DiffBind	5774	6.61	7.32	5.12	2.2	3.06e-09	1.77e-08
chr17	56686972	56692996	DiffBind	6024	6.72	7.43	5.23	2.2	4.49e-09	2.53e-08
chr4	82513445	82518280	DiffBind	4835	6.83	7.54	5.34	2.2	6.06e-09	3.36e-08
chr1	38988023	38992303	DiffBind	4280	6.37	7.09	4.89	2.2	8.76e-09	4.76e-08
chr11	23765267	23769769	DiffBind	4502	6.61	7.32	5.13	2.2	1.01e-08	5.45e-08
chr18	56907477	56914265	DiffBind	6788	6.75	7.46	5.26	2.2	1.31e-08	6.93e-08
chr9	59416343	59423218	DiffBind	6875	6.97	7.68	5.49	2.2	1.55e-08	8.09e-08
chr18	9426098	9429911	DiffBind	3813	6.5	7.22	5.02	2.2	2.77e-08	1.39e-07
chr16	22125107	22129180	DiffBind	4073	6.27	6.99	4.79	2.2	6.58e-08	3.1e-07
chr8	35646403	35650811	DiffBind	4408	6.16	6.87	4.67	2.2	7.67e-08	3.57e-07
chr3	19188747	19192149	DiffBind	3402	6.08	6.79	4.59	2.2	1.12e-07	5.08e-07
chr9	21565165	21569344	DiffBind	4179	6.04	6.75	4.55	2.2	1.38e-07	6.15e-07
chr14	36963598	36968586	DiffBind	4988	6.28	6.99	4.79	2.2	1.55e-07	6.84e-07
chr4	124689901	124693495	DiffBind	3594	6.01	6.72	4.52	2.2	1.81e-07	7.88e-07
chr10	42257294	42262479	DiffBind	5185	6.07	6.79	4.58	2.2	1.84e-07	8e-07
chr14	103342680	103345925	DiffBind	3245	6.21	6.92	4.72	2.2	1.9e-07	8.26e-07
chr9	102857855	102860524	DiffBind	2669	6.19	6.91	4.71	2.2	4.74e-07	1.92e-06
chr15	53333008	53336150	DiffBind	3142	5.91	6.62	4.42	2.2	4.77e-07	1.93e-06
chr7	128737051	128740290	DiffBind	3239	6.62	7.34	5.14	2.2	5.99e-07	2.38e-06
chr7	112801473	112804163	DiffBind	2690	5.91	6.63	4.43	2.2	6.05e-07	2.4e-06
chr3	135212669	135215436	DiffBind	2767	6	6.72	4.51	2.2	1.19e-06	4.47e-06
chr6	34384835	34387585	DiffBind	2750	5.64	6.35	4.15	2.2	3.49e-06	1.19e-05
chr11	76945931	76948461	DiffBind	2530	5.63	6.34	4.15	2.2	4e-06	1.35e-05
chr11	46437184	46440002	DiffBind	2818	5.69	6.41	4.21	2.2	4.21e-06	1.42e-05
chr19	10875576	10879513	DiffBind	3937	5.77	6.49	4.29	2.2	6.13e-06	1.99e-05
chr11	101316193	101318658	DiffBind	2465	5.63	6.35	4.15	2.2	8.08e-06	2.54e-05
chr9	114633666	114637002	DiffBind	3336	5.42	6.14	3.94	2.2	1.71e-05	4.98e-05
chr10	41855394	41859579	DiffBind	4185	5.31	6.03	3.83	2.2	2.24e-05	6.29e-05
chr4	14877041	14879000	DiffBind	1959	5.37	6.09	3.89	2.2	2.46e-05	6.84e-05
chr4	94976560	94978888	DiffBind	2328	5.4	6.11	3.92	2.2	2.6e-05	7.17e-05
chr6	101303135	101306377	DiffBind	3242	5.69	6.41	4.21	2.2	2.88e-05	7.85e-05
chr1	152557816	152560399	DiffBind	2583	5.28	6	3.8	2.2	3.55e-05	9.47e-05
chr4	139233517	139238255	DiffBind	4738	6.28	7	4.8	2.2	3.86e-05	0.000102
chr2	58498096	58501178	DiffBind	3082	5.46	6.17	3.97	2.2	4.05e-05	0.000106
chr14	65142584	65144884	DiffBind	2300	5.1	5.81	3.61	2.2	9.61e-05	0.000226
chr15	44424834	44427141	DiffBind	2307	5.46	6.18	3.98	2.2	0.000121	0.000275
chr3	122979523	122981470	DiffBind	1947	4.98	5.7	3.5	2.2	0.000153	0.000335
chr19	3861599	3865169	DiffBind	3570	5.83	6.55	4.35	2.2	0.000153	0.000336
chr8	34098466	34101332	DiffBind	2866	5.39	6.1	3.9	2.2	0.000157	0.000344
chr1	82868920	82870616	DiffBind	1696	4.98	5.69	3.49	2.2	0.000161	0.00035
chr2	73726615	73728448	DiffBind	1833	4.85	5.57	3.37	2.2	0.00023	0.000476
chr2	26908249	26910202	DiffBind	1953	4.99	5.71	3.5	2.2	0.000254	0.000518
chr10	77625630	77627083	DiffBind	1453	4.96	5.68	3.47	2.2	0.000289	0.000579
chr5	142421359	142424355	DiffBind	2996	5.2	5.92	3.71	2.2	0.000312	0.000618
chr4	57675401	57677254	DiffBind	1853	4.73	5.44	3.24	2.2	0.000317	0.000627
chrX	112330296	112332120	DiffBind	1824	4.58	5.3	3.1	2.2	0.000504	0.000928
chr3	19157308	19158769	DiffBind	1461	4.68	5.39	3.19	2.2	0.000585	0.00105
chr3	56161824	56163318	DiffBind	1494	4.47	5.19	2.99	2.2	0.000675	0.00119
chr8	95367316	95369408	DiffBind	2092	4.98	5.69	3.49	2.2	0.000676	0.00119
chr4	151802785	151804529	DiffBind	1744	4.51	5.23	3.03	2.2	0.000829	0.00141
chr8	41105902	41107385	DiffBind	1483	4.33	5.05	2.84	2.2	0.000867	0.00147
chr14	55745733	55747323	DiffBind	1590	4.44	5.16	2.96	2.2	0.000891	0.0015
chr18	82984157	82985494	DiffBind	1337	4.44	5.15	2.95	2.2	0.00098	0.00162
chr2	60898832	60900328	DiffBind	1496	4.7	5.41	3.21	2.2	0.00104	0.00171
chr17	5221589	5224108	DiffBind	2519	5.17	5.89	3.69	2.2	0.00109	0.00178
chr8	11312782	11314374	DiffBind	1592	4.46	5.18	2.98	2.2	0.00111	0.0018
chr12	76261804	76263323	DiffBind	1519	4.62	5.33	3.13	2.2	0.00116	0.00186
chr13	58188898	58190671	DiffBind	1773	4.28	5	2.8	2.2	0.00116	0.00187
chr5	31458287	31459756	DiffBind	1469	4.24	4.95	2.76	2.2	0.00117	0.00188
chr2	59256117	59257598	DiffBind	1481	4.43	5.14	2.94	2.2	0.00118	0.0019
chr17	44781185	44782683	DiffBind	1498	4.42	5.14	2.93	2.2	0.00125	0.00199
chr7	80032570	80033689	DiffBind	1119	4.2	4.91	2.71	2.2	0.00127	0.00202
chr7	28180223	28181363	DiffBind	1140	4.13	4.85	2.65	2.2	0.00137	0.00215
chr8	47974823	47975820	DiffBind	997	4.11	4.83	2.62	2.2	0.00142	0.00221
chr13	36145745	36146877	DiffBind	1132	4.15	4.87	2.67	2.2	0.0015	0.00232
chr15	40977130	40978653	DiffBind	1523	4.38	5.1	2.9	2.2	0.00173	0.00261
chr10	58347820	58348956	DiffBind	1136	4.16	4.88	2.67	2.2	0.00178	0.00267
chr1	159262996	159264082	DiffBind	1086	3.99	4.7	2.5	2.2	0.00202	0.00298
chr11	104452227	104453266	DiffBind	1039	3.91	4.62	2.43	2.2	0.00226	0.00327
chr2	106727404	106728925	DiffBind	1521	4.31	5.02	2.82	2.2	0.00241	0.00345
chr2	52733865	52735379	DiffBind	1514	4.4	5.12	2.92	2.2	0.00246	0.00351
chr7	59247672	59249292	DiffBind	1620	4.31	5.03	2.82	2.2	0.00274	0.00386
chrX	74060185	74061881	DiffBind	1696	3.96	4.68	2.48	2.2	0.00276	0.00388
chr7	28393897	28394733	DiffBind	836	3.8	4.52	2.32	2.2	0.00283	0.00396
chr11	49685990	49686833	DiffBind	843	3.74	4.46	2.25	2.2	0.00302	0.00419
chr9	32083585	32084666	DiffBind	1081	3.74	4.46	2.25	2.2	0.00302	0.00419
chr17	27603952	27604912	DiffBind	960	3.83	4.54	2.35	2.2	0.00306	0.00423
chr4	57724139	57725108	DiffBind	969	3.73	4.45	2.25	2.2	0.0032	0.0044
chr13	45885887	45886962	DiffBind	1075	3.77	4.48	2.28	2.2	0.00331	0.00453
chr18	6085335	6086453	DiffBind	1118	3.91	4.62	2.43	2.2	0.00345	0.00469
chr19	53363629	53364528	DiffBind	899	3.61	4.33	2.13	2.2	0.00355	0.0048
chr4	49521635	49522508	DiffBind	873	3.86	4.57	2.37	2.2	0.00389	0.0052
chr7	19451845	19452877	DiffBind	1032	3.86	4.57	2.37	2.2	0.00389	0.0052
chr2	35593209	35594598	DiffBind	1389	4.23	4.95	2.74	2.2	0.00391	0.00522
chr7	132794175	132795380	DiffBind	1205	4.01	4.73	2.53	2.2	0.00396	0.00527
chr7	125711666	125713468	DiffBind	1802	4.21	4.93	2.73	2.2	0.00396	0.00528
chr1	92085625	92086656	DiffBind	1031	3.71	4.42	2.22	2.2	0.00396	0.00528
chr19	4300859	4301532	DiffBind	673	3.51	4.23	2.03	2.2	0.00412	0.00546
chr16	33857363	33858035	DiffBind	672	3.48	4.19	1.99	2.2	0.0042	0.00555
chr16	38631495	38632228	DiffBind	733	3.51	4.22	2.03	2.2	0.00431	0.00568
chr8	70571374	70572240	DiffBind	866	3.47	4.19	1.99	2.2	0.00442	0.00581
chr1	92100555	92101345	DiffBind	790	3.47	4.19	1.99	2.2	0.00442	0.00581
chr13	74804266	74805271	DiffBind	1005	3.71	4.43	2.23	2.2	0.00457	0.00598
chr14	87123236	87124096	DiffBind	860	3.48	4.2	1.99	2.2	0.0048	0.00624
chr10	19013556	19014519	DiffBind	963	3.86	4.57	2.37	2.2	0.00501	0.00648
chr1	43551969	43552519	DiffBind	550	3.33	4.05	1.84	2.2	0.00512	0.00661
chr5	140799149	140799980	DiffBind	831	3.68	4.4	2.2	2.2	0.00515	0.00664
chr16	33451115	33452004	DiffBind	889	3.43	4.15	1.95	2.2	0.00518	0.00668
chr4	76297831	76298777	DiffBind	946	3.86	4.57	2.37	2.2	0.00534	0.00686
chr6	94664424	94665074	DiffBind	650	3.32	4.04	1.84	2.2	0.00589	0.00747
chr15	96305188	96306591	DiffBind	1403	4.14	4.86	2.65	2.2	0.00626	0.00788
chr15	68253955	68255089	DiffBind	1134	3.91	4.62	2.42	2.2	0.00664	0.00831
chr4	128733480	128734099	DiffBind	619	3.16	3.87	1.67	2.2	0.00671	0.00838
chr9	96348339	96349612	DiffBind	1273	4.25	4.97	2.76	2.2	0.00673	0.0084
chr9	35443151	35443800	DiffBind	649	3.4	4.12	1.91	2.2	0.00702	0.00873
chr4	76252304	76253032	DiffBind	728	3.41	4.12	1.92	2.2	0.00713	0.00886
chrX	106056425	106057455	DiffBind	1030	3.58	4.3	2.1	2.2	0.00732	0.00907
chr6	119983055	119983745	DiffBind	690	3.44	4.15	1.95	2.2	0.00746	0.00923
chr12	84173103	84173906	DiffBind	803	3.24	3.96	1.75	2.2	0.00771	0.00949
chr14	45386813	45387271	DiffBind	458	2.97	3.68	1.48	2.2	0.00872	0.0106
chr8	124276962	124277562	DiffBind	600	2.91	3.63	1.43	2.2	0.00889	0.0108
chr17	73200702	73201296	DiffBind	594	2.91	3.62	1.43	2.2	0.00903	0.0109
chr4	100213746	100214216	DiffBind	470	2.91	3.62	1.43	2.2	0.00903	0.0109
chrX	106063535	106064291	DiffBind	756	3.44	4.16	1.96	2.2	0.00919	0.0111
chr13	43227384	43228210	DiffBind	826	3.62	4.34	2.14	2.2	0.00969	0.0117
chr19	6994712	6995685	DiffBind	973	3.78	4.49	2.29	2.2	0.00984	0.0118
chr5	125164156	125164681	DiffBind	525	3.25	3.96	1.76	2.2	0.0101	0.0121
chr2	30122256	30122851	DiffBind	595	3.02	3.74	1.53	2.2	0.0102	0.0122
chr6	134165618	134166238	DiffBind	620	3.02	3.74	1.53	2.2	0.0102	0.0122
chr8	90260195	90260765	DiffBind	570	2.86	3.57	1.37	2.2	0.0105	0.0125
chr7	80057585	80058711	DiffBind	1126	3.64	4.35	2.16	2.2	0.0105	0.0125
chr2	32106106	32107138	DiffBind	1032	3.5	4.22	2.02	2.2	0.0105	0.0126
chr5	92465198	92466161	DiffBind	963	3.78	4.5	2.29	2.2	0.0107	0.0127
chr19	36398819	36399799	DiffBind	980	3.35	4.07	1.87	2.2	0.0108	0.0128
chr17	50585616	50586478	DiffBind	862	3.91	4.63	2.43	2.2	0.0109	0.013
chr9	46052679	46053489	DiffBind	810	3.36	4.08	1.87	2.2	0.0111	0.0132
chr13	13964793	13965493	DiffBind	700	3.19	3.91	1.71	2.2	0.0113	0.0134
chr13	103871898	103872673	DiffBind	775	3.19	3.91	1.71	2.2	0.0113	0.0134
chr16	92454329	92455168	DiffBind	839	3.45	4.17	1.96	2.2	0.0116	0.0137
chr8	127140343	127140806	DiffBind	463	2.91	3.62	1.43	2.2	0.0118	0.0139
chr4	8599787	8600425	DiffBind	638	2.74	3.46	1.26	2.2	0.0119	0.014
chr6	93799458	93799955	DiffBind	497	2.74	3.46	1.26	2.2	0.0119	0.014
chr1	132430957	132431578	DiffBind	621	3.01	3.72	1.52	2.2	0.0123	0.0144
chr13	47013080	47013775	DiffBind	695	3.01	3.72	1.52	2.2	0.0123	0.0144
chr7	81064415	81064958	DiffBind	543	2.61	3.33	1.13	2.2	0.0138	0.016
chr18	70589518	70589981	DiffBind	463	2.75	3.46	1.26	2.2	0.0144	0.0166
chr6	128118468	128118923	DiffBind	455	2.75	3.46	1.26	2.2	0.0144	0.0166
chr9	117191151	117191662	DiffBind	511	2.75	3.46	1.26	2.2	0.0144	0.0166
chr6	90874957	90875768	DiffBind	811	3.19	3.91	1.71	2.2	0.0144	0.0166
chr2	129600233	129600678	DiffBind	445	2.41	3.13	0.92	2.2	0.0163	0.0186
chr3	31010312	31010834	DiffBind	522	3.01	3.72	1.52	2.2	0.0166	0.0189
chr12	20200050	20201974	DiffBind	1924	2.54	3.26	1.06	2.2	0.0182	0.0205
chr14	31653220	31653707	DiffBind	487	2.54	3.26	1.06	2.2	0.0182	0.0205
chr16	33459292	33459743	DiffBind	451	2.54	3.26	1.06	2.2	0.0182	0.0205
chr4	108585373	108585997	DiffBind	624	2.79	3.51	1.31	2.2	0.0203	0.0227
chr4	126242980	126256410	DiffBind	13430	8.45	9.17	6.98	2.19	2.5e-20	6.66e-19
chr1	36922708	36939157	DiffBind	16449	8.69	9.4	7.21	2.19	4.32e-19	9.5e-18
chr4	10996281	11007198	DiffBind	10917	8.22	8.94	6.75	2.19	3.29e-18	6.28e-17
chr15	12330888	12343977	DiffBind	13089	8.59	9.3	7.11	2.19	2.25e-17	3.78e-16
chr3	107681431	107696209	DiffBind	14778	8.91	9.62	7.43	2.19	2.57e-17	4.31e-16
chr5	92074261	92083238	DiffBind	8977	8.06	8.77	6.58	2.19	3.69e-17	6.09e-16
chr7	128727893	128736943	DiffBind	9050	7.98	8.7	6.5	2.19	2.16e-15	2.77e-14
chr2	73880315	73892511	DiffBind	12196	8.8	9.52	7.33	2.19	2.48e-15	3.15e-14
chr2	161067802	161077197	DiffBind	9395	7.5	8.22	6.03	2.19	3.04e-15	3.82e-14
chr15	82891219	82899320	DiffBind	8101	7.62	8.33	6.14	2.19	2.18e-14	2.44e-13
chr4	6365789	6377370	DiffBind	11581	8.36	9.07	6.88	2.19	2.42e-14	2.69e-13
chr15	36264481	36282962	DiffBind	18481	9.45	10.17	7.97	2.19	2.76e-14	3.05e-13
chr10	18056127	18061930	DiffBind	5803	7.82	8.53	6.34	2.19	2.88e-14	3.16e-13
chr15	27998682	28007497	DiffBind	8815	7.85	8.57	6.38	2.19	2.91e-13	2.81e-12
chr16	77500846	77510212	DiffBind	9366	7.78	8.49	6.3	2.19	3.35e-13	3.22e-12
chr11	83303363	83309794	DiffBind	6431	7.16	7.88	5.69	2.19	5.45e-13	5.09e-12
chr2	119470322	119477294	DiffBind	6972	7.65	8.36	6.17	2.19	1.7e-12	1.5e-11
chr19	21645541	21652447	DiffBind	6906	7.13	7.85	5.66	2.19	2.73e-12	2.34e-11
chr6	113604884	113612077	DiffBind	7193	7.46	8.17	5.99	2.19	3e-12	2.56e-11
chr2	28834890	28840380	DiffBind	5490	7.14	7.86	5.67	2.19	7.13e-12	5.83e-11
chr7	90130193	90151666	DiffBind	21473	10.33	11.04	8.85	2.19	7.86e-12	6.41e-11
chr10	111002653	111008755	DiffBind	6102	7.36	8.07	5.88	2.19	1.26e-11	1e-10
chr17	24669975	24676455	DiffBind	6480	7.11	7.82	5.63	2.19	2.01e-11	1.56e-10
chr19	7377562	7382950	DiffBind	5388	6.86	7.57	5.38	2.19	2.83e-11	2.16e-10
chr10	84402562	84409464	DiffBind	6902	6.84	7.56	5.37	2.19	3.24e-11	2.46e-10
chr1	118439695	118445650	DiffBind	5955	6.8	7.51	5.32	2.19	4.02e-11	3.01e-10
chr16	30382258	30388355	DiffBind	6097	6.89	7.6	5.41	2.19	4.14e-11	3.09e-10
chr4	150367159	150371675	DiffBind	4516	6.9	7.62	5.43	2.19	5.4e-11	3.96e-10
chr13	115091425	115095476	DiffBind	4051	6.79	7.5	5.31	2.19	5.42e-11	3.98e-10
chr13	17938482	17943884	DiffBind	5402	7.41	8.13	5.93	2.19	1.1e-10	7.76e-10
chr6	119843265	119848000	DiffBind	4735	6.84	7.55	5.36	2.19	1.78e-10	1.22e-09
chr6	37404954	37413034	DiffBind	8080	7.62	8.33	6.14	2.19	2.02e-10	1.37e-09
chr4	100777654	100782010	DiffBind	4356	6.7	7.42	5.23	2.19	8.96e-10	5.55e-09
chr12	80216590	80226188	DiffBind	9598	7.41	8.12	5.93	2.19	1.13e-09	6.95e-09
chr4	155943912	155948806	DiffBind	4894	6.63	7.35	5.15	2.19	2.39e-09	1.4e-08
chr7	138846588	138853173	DiffBind	6585	7.1	7.81	5.62	2.19	3.59e-09	2.05e-08
chr1	93630268	93635474	DiffBind	5206	6.58	7.3	5.1	2.19	5.8e-09	3.23e-08
chr5	143658355	143662772	DiffBind	4417	6.37	7.09	4.9	2.19	1.57e-08	8.19e-08
chr18	7906213	7910589	DiffBind	4376	6.39	7.11	4.92	2.19	2.43e-08	1.23e-07
chr2	121506973	121510940	DiffBind	3967	6.28	6.99	4.8	2.19	2.52e-08	1.27e-07
chr7	112794709	112799114	DiffBind	4405	6.66	7.37	5.18	2.19	4.65e-08	2.25e-07
chr7	98652027	98655644	DiffBind	3617	6.25	6.97	4.78	2.19	5.92e-08	2.82e-07
chr9	109875839	109879342	DiffBind	3503	6.23	6.94	4.75	2.19	7.79e-08	3.63e-07
chr2	27714178	27717907	DiffBind	3729	6.18	6.89	4.7	2.19	8.21e-08	3.81e-07
chr14	73237452	73241922	DiffBind	4470	6.7	7.42	5.23	2.19	1.19e-07	5.35e-07
chr11	117115242	117118407	DiffBind	3165	6.14	6.85	4.66	2.19	2.32e-07	9.93e-07
chr8	111230873	111234479	DiffBind	3606	6.06	6.77	4.58	2.19	2.32e-07	9.94e-07
chr5	108478618	108482528	DiffBind	3910	6.13	6.85	4.66	2.19	2.47e-07	1.05e-06
chr11	80089407	80092749	DiffBind	3342	5.99	6.7	4.51	2.19	3.01e-07	1.26e-06
chr8	85299914	85303296	DiffBind	3382	6.51	7.22	5.03	2.19	3.69e-07	1.53e-06
chr17	31851699	31854552	DiffBind	2853	6.06	6.77	4.58	2.19	3.91e-07	1.61e-06
chr1	10040203	10044339	DiffBind	4136	5.97	6.68	4.5	2.19	5.03e-07	2.03e-06
chr17	24550894	24555346	DiffBind	4452	6.26	6.97	4.79	2.19	1.05e-06	3.99e-06
chr15	32921861	32925579	DiffBind	3718	5.79	6.5	4.31	2.19	1.2e-06	4.51e-06
chr1	68988219	68991979	DiffBind	3760	5.83	6.54	4.36	2.19	1.35e-06	5.03e-06
chr10	67167966	67170976	DiffBind	3010	5.81	6.53	4.34	2.19	1.46e-06	5.39e-06
chr5	50047288	50050727	DiffBind	3439	5.99	6.7	4.51	2.19	1.68e-06	6.14e-06
chr9	106773035	106776608	DiffBind	3573	5.74	6.45	4.26	2.19	2.25e-06	8e-06
chr1	191744252	191748475	DiffBind	4223	5.96	6.67	4.49	2.19	2.27e-06	8.05e-06
chr8	107031970	107035180	DiffBind	3210	5.74	6.46	4.27	2.19	2.34e-06	8.3e-06
chr6	83429746	83433382	DiffBind	3636	6.12	6.83	4.64	2.19	2.54e-06	8.93e-06
chr2	73734431	73737903	DiffBind	3472	5.93	6.65	4.45	2.19	2.74e-06	9.56e-06
chr13	85259152	85261606	DiffBind	2454	5.76	6.47	4.28	2.19	2.77e-06	9.67e-06
chr10	128159689	128163746	DiffBind	4057	5.97	6.68	4.49	2.19	3.61e-06	1.23e-05
chr5	110756682	110759930	DiffBind	3248	6.12	6.83	4.64	2.19	4.84e-06	1.61e-05
chr11	120256016	120259824	DiffBind	3808	5.85	6.57	4.38	2.19	5.12e-06	1.69e-05
chr11	103690501	103693495	DiffBind	2994	5.7	6.41	4.22	2.19	5.78e-06	1.88e-05
chr5	25426436	25430239	DiffBind	3803	6.21	6.92	4.73	2.19	6.33e-06	2.05e-05
chr7	141324506	141327258	DiffBind	2752	5.56	6.27	4.08	2.19	6.91e-06	2.21e-05
chr11	86583696	86586907	DiffBind	3211	5.88	6.59	4.4	2.19	7.52e-06	2.39e-05
chr11	4160649	4162655	DiffBind	2006	5.51	6.22	4.03	2.19	1.01e-05	3.11e-05
chr2	168081551	168086164	DiffBind	4613	6.45	7.16	4.97	2.19	1.02e-05	3.14e-05
chr11	117131408	117133575	DiffBind	2167	5.42	6.14	3.95	2.19	1.3e-05	3.88e-05
chr4	116448887	116454749	DiffBind	5862	6.45	7.17	4.98	2.19	1.52e-05	4.46e-05
chr9	14587300	14590687	DiffBind	3387	5.49	6.2	4.01	2.19	1.82e-05	5.26e-05
chr10	84398508	84402112	DiffBind	3604	5.83	6.54	4.35	2.19	2.15e-05	6.09e-05
chr5	8423194	8425832	DiffBind	2638	5.31	6.03	3.84	2.19	2.84e-05	7.75e-05
chr14	103085291	103088082	DiffBind	2791	5.28	5.99	3.81	2.19	3.17e-05	8.54e-05
chr18	35191747	35194101	DiffBind	2354	5.27	5.99	3.8	2.19	3.73e-05	9.89e-05
chr15	10466922	10469930	DiffBind	3008	5.58	6.29	4.1	2.19	4.64e-05	0.00012
chrX	93828650	93830950	DiffBind	2300	5.23	5.94	3.76	2.19	4.96e-05	0.000127
chr5	144912232	144914151	DiffBind	1919	5.3	6.01	3.82	2.19	5.42e-05	0.000137
chr9	70238039	70241148	DiffBind	3109	5.23	5.94	3.76	2.19	5.99e-05	0.00015
chr6	8210087	8212492	DiffBind	2405	5.49	6.21	4.02	2.19	7.74e-05	0.000188
chr17	46702312	46704334	DiffBind	2022	5.22	5.93	3.75	2.19	7.98e-05	0.000192
chr5	64239808	64242271	DiffBind	2463	5.1	5.82	3.62	2.19	9.32e-05	0.00022
chr1	152766838	152770422	DiffBind	3584	6.04	6.75	4.56	2.19	9.46e-05	0.000223
chr2	35678635	35680751	DiffBind	2116	5.04	5.76	3.56	2.19	9.66e-05	0.000227
chr9	65719442	65721097	DiffBind	1655	5.37	6.08	3.89	2.19	0.000113	0.00026
chr16	33707670	33710322	DiffBind	2652	4.98	5.69	3.5	2.19	0.000133	0.000298
chr7	142028683	142031550	DiffBind	2867	5.11	5.82	3.63	2.19	0.000151	0.000333
chr9	56922777	56924630	DiffBind	1853	4.84	5.56	3.37	2.19	0.000227	0.000471
chr5	136455950	136457986	DiffBind	2036	4.95	5.67	3.47	2.19	0.000245	0.000504
chr7	123334106	123335918	DiffBind	1812	4.8	5.52	3.33	2.19	0.000265	0.000538
chr1	93743474	93745417	DiffBind	1943	4.76	5.47	3.28	2.19	0.000278	0.000561
chr9	110016599	110018605	DiffBind	2006	4.89	5.6	3.41	2.19	0.000341	0.000667
chr7	115955928	115958276	DiffBind	2348	5.17	5.88	3.7	2.19	0.00037	0.000714
chr10	41450398	41452303	DiffBind	1905	4.88	5.6	3.41	2.19	0.000424	0.000802
chr9	57711184	57713205	DiffBind	2021	4.94	5.65	3.46	2.19	0.000438	0.000825
chr15	93536860	93538487	DiffBind	1627	4.66	5.37	3.18	2.19	0.000475	0.000883
chr8	23441957	23443737	DiffBind	1780	4.54	5.25	3.06	2.19	0.000542	0.000987
chr4	139240757	139242515	DiffBind	1758	4.51	5.22	3.03	2.19	0.000644	0.00114
chr10	63332865	63335304	DiffBind	2439	5.21	5.92	3.73	2.19	0.000724	0.00126
chr2	152818674	152820188	DiffBind	1514	4.6	5.32	3.13	2.19	0.000777	0.00134
chr6	37883052	37884317	DiffBind	1265	4.61	5.32	3.13	2.19	0.000841	0.00143
chr10	7737084	7738949	DiffBind	1865	4.71	5.42	3.23	2.19	0.00104	0.0017
chr11	108163802	108164991	DiffBind	1189	4.54	5.26	3.07	2.19	0.00107	0.00174
chr6	134208500	134210838	DiffBind	2338	4.74	5.46	3.27	2.19	0.00111	0.00181
chr12	99267867	99269251	DiffBind	1384	4.28	4.99	2.8	2.19	0.00117	0.00188
chr17	57009755	57010883	DiffBind	1128	4.13	4.84	2.65	2.19	0.0014	0.00219
chr5	3792328	3793613	DiffBind	1285	4.13	4.84	2.65	2.19	0.00141	0.00219
chr1	16514491	16515672	DiffBind	1181	4.19	4.91	2.71	2.19	0.00142	0.00222
chr18	84575692	84576789	DiffBind	1097	4.13	4.84	2.65	2.19	0.00152	0.00235
chr12	76658619	76660091	DiffBind	1472	4.07	4.79	2.6	2.19	0.00184	0.00275
chr3	88838592	88840254	DiffBind	1662	4.31	5.03	2.84	2.19	0.00204	0.003
chrX	98938830	98939948	DiffBind	1118	3.98	4.69	2.5	2.19	0.00209	0.00307
chr9	46074123	46075063	DiffBind	940	3.93	4.65	2.45	2.19	0.00223	0.00323
chr17	50589395	50591113	DiffBind	1718	4.46	5.18	2.99	2.19	0.00226	0.00328
chr9	72004678	72006352	DiffBind	1674	4.54	5.25	3.06	2.19	0.00232	0.00335
chr3	9584851	9585906	DiffBind	1055	3.87	4.59	2.4	2.19	0.0024	0.00344
chr5	134448004	134448762	DiffBind	758	3.87	4.59	2.4	2.19	0.00255	0.00362
chr5	113973152	113974444	DiffBind	1292	4.05	4.77	2.58	2.19	0.00265	0.00374
chr6	17720708	17722164	DiffBind	1456	4.49	5.2	3.01	2.19	0.00265	0.00375
chr4	108515658	108517623	DiffBind	1965	4.66	5.37	3.18	2.19	0.00267	0.00377
chr4	125085827	125087123	DiffBind	1296	3.95	4.67	2.48	2.19	0.00292	0.00406
chr17	26170778	26171797	DiffBind	1019	3.82	4.54	2.35	2.19	0.00294	0.00409
chr9	122138295	122139294	DiffBind	999	3.73	4.45	2.25	2.19	0.00327	0.00448
chr4	45975686	45976549	DiffBind	863	3.64	4.35	2.16	2.19	0.00339	0.00462
chr5	92487249	92488005	DiffBind	756	3.64	4.35	2.16	2.19	0.00339	0.00462
chr5	132444127	132446076	DiffBind	1949	4.44	5.16	2.97	2.19	0.00341	0.00465
chr11	55098560	55099466	DiffBind	906	3.61	4.32	2.13	2.19	0.00375	0.00504
chr16	85111389	85112561	DiffBind	1172	3.85	4.56	2.37	2.19	0.00414	0.00549
chr11	105680830	105681798	DiffBind	968	3.7	4.41	2.23	2.19	0.00461	0.00603
chr11	67053260	67053946	DiffBind	686	3.57	4.28	2.09	2.19	0.0047	0.00613
chr16	90808294	90809646	DiffBind	1352	4.14	4.86	2.67	2.19	0.00495	0.00642
chr13	36137391	36138083	DiffBind	692	3.32	4.03	1.84	2.19	0.00531	0.00683
chr4	123519901	123520930	DiffBind	1029	3.71	4.42	2.23	2.19	0.00554	0.00708
chr1	89467369	89468252	DiffBind	883	3.43	4.15	1.95	2.19	0.00588	0.00746
chr17	71196660	71197247	DiffBind	587	3.28	3.99	1.8	2.19	0.00603	0.00763
chr18	53895268	53896190	DiffBind	922	3.58	4.29	2.1	2.19	0.00603	0.00763
chr12	35078541	35079377	DiffBind	836	3.64	4.35	2.16	2.19	0.00609	0.00769
chr5	142756849	142757551	DiffBind	702	3.31	4.03	1.84	2.19	0.0062	0.00783
chr11	119642177	119642848	DiffBind	671	3.2	3.91	1.72	2.19	0.00722	0.00896
chr14	31558917	31559492	DiffBind	575	3.1	3.81	1.62	2.19	0.00751	0.00928
chr7	24547729	24548344	DiffBind	615	3.23	3.94	1.75	2.19	0.00813	0.00995
chr2	155072561	155072999	DiffBind	438	2.9	3.62	1.43	2.19	0.00946	0.0114
chr18	14675444	14676019	DiffBind	575	3.24	3.95	1.76	2.19	0.0096	0.0116
chr5	24576420	24577063	DiffBind	643	3.24	3.95	1.76	2.19	0.0096	0.0116
chr5	121539350	121540204	DiffBind	854	3.61	4.33	2.14	2.19	0.0097	0.0117
chr3	96175016	96175972	DiffBind	956	3.44	4.15	1.96	2.19	0.00971	0.0117
chr16	21424123	21424777	DiffBind	654	3.44	4.15	1.96	2.19	0.00993	0.0119
chr10	13852979	13853797	DiffBind	818	3.43	4.15	1.95	2.19	0.01	0.012
chr17	50176612	50177305	DiffBind	693	3.01	3.72	1.53	2.19	0.0102	0.0122
chr10	34300451	34301057	DiffBind	606	3.24	3.96	1.76	2.19	0.0105	0.0125
chr5	129964128	129964832	DiffBind	704	3.24	3.96	1.76	2.19	0.0105	0.0125
chr5	150261879	150263011	DiffBind	1132	3.76	4.48	2.29	2.19	0.0107	0.0128
chr14	47082262	47082820	DiffBind	558	2.9	3.62	1.43	2.19	0.0108	0.0128
chr6	94103938	94104462	DiffBind	524	2.9	3.62	1.43	2.19	0.0108	0.0128
chr1	161017125	161017987	DiffBind	862	3.76	4.48	2.29	2.19	0.0109	0.0129
chr11	88700846	88701883	DiffBind	1037	3.97	4.69	2.5	2.19	0.011	0.0131
chr11	77511610	77512633	DiffBind	1023	3.86	4.58	2.39	2.19	0.0111	0.0131
chr19	57216633	57217499	DiffBind	866	3.35	4.06	1.87	2.19	0.0114	0.0135
chrX	85588300	85589069	DiffBind	769	3.19	3.9	1.71	2.19	0.0116	0.0137
chr15	99763811	99764788	DiffBind	977	3.35	4.06	1.87	2.19	0.012	0.0141
chr4	53715909	53716711	DiffBind	802	3.35	4.06	1.87	2.19	0.012	0.0141
chr12	102813484	102814063	DiffBind	579	2.74	3.45	1.26	2.19	0.0123	0.0144
chr8	124718892	124719911	DiffBind	1019	3.5	4.22	2.02	2.19	0.0123	0.0144
chr18	10020545	10021052	DiffBind	507	3.01	3.73	1.53	2.19	0.0123	0.0144
chr14	60246013	60246831	DiffBind	818	3.76	4.48	2.29	2.19	0.0125	0.0146
chr14	30484243	30484754	DiffBind	511	2.73	3.45	1.26	2.19	0.0131	0.0153
chr2	33881760	33882420	DiffBind	660	2.73	3.45	1.26	2.19	0.0131	0.0153
chr3	9573187	9573632	DiffBind	445	2.73	3.45	1.26	2.19	0.0131	0.0153
chr7	90201853	90202253	DiffBind	400	2.73	3.45	1.26	2.19	0.0131	0.0153
chr2	91697839	91699035	DiffBind	1196	3.91	4.63	2.43	2.19	0.0132	0.0154
chr7	112844584	112846512	DiffBind	1928	4.71	5.43	3.23	2.19	0.0155	0.0177
chr12	78234571	78235792	DiffBind	1221	4.26	4.97	2.79	2.19	0.017	0.0193
chr6	129182607	129183439	DiffBind	832	3.18	3.9	1.71	2.19	0.0186	0.021
chr2	75832556	75844499	DiffBind	11943	8.39	9.11	6.92	2.18	1.78e-20	4.87e-19
chr10	98925102	98941365	DiffBind	16263	8.49	9.2	7.02	2.18	2.32e-16	3.38e-15
chr10	67201052	67213647	DiffBind	12595	8.42	9.14	6.96	2.18	4.07e-15	5.03e-14
chr13	34875790	34885621	DiffBind	9831	8.3	9.01	6.84	2.18	1.55e-14	1.76e-13
chr2	84704513	84714928	DiffBind	10415	7.98	8.69	6.51	2.18	2.23e-14	2.49e-13
chr14	61425088	61432321	DiffBind	7233	7.47	8.18	6.01	2.18	2.75e-14	3.03e-13
chr9	108002762	108014809	DiffBind	12047	8.32	9.03	6.85	2.18	3.39e-14	3.7e-13
chr1	38003821	38012087	DiffBind	8266	7.51	8.22	6.04	2.18	4.46e-14	4.78e-13
chr4	47353706	47375259	DiffBind	21553	9.56	10.27	8.1	2.18	1.47e-13	1.47e-12
chr4	155564309	155572625	DiffBind	8316	7.24	7.95	5.77	2.18	2.47e-13	2.4e-12
chr17	5058918	5066567	DiffBind	7649	7.27	7.98	5.8	2.18	3.24e-13	3.12e-12
chr9	62802105	62811700	DiffBind	9595	8.3	9.01	6.83	2.18	3.42e-13	3.28e-12
chr3	97901301	97907350	DiffBind	6049	7.41	8.13	5.95	2.18	1.57e-12	1.39e-11
chr7	68036158	68044031	DiffBind	7873	7.17	7.88	5.7	2.18	1.76e-12	1.54e-11
chr1	133131531	133138761	DiffBind	7230	7.77	8.48	6.3	2.18	5.12e-12	4.26e-11
chr8	22889794	22895555	DiffBind	5761	6.98	7.7	5.52	2.18	7.84e-12	6.39e-11
chr16	18877659	18885688	DiffBind	8029	7.4	8.11	5.93	2.18	1.47e-11	1.17e-10
chr9	52150205	52157943	DiffBind	7738	7.11	7.83	5.65	2.18	1.75e-11	1.37e-10
chr1	87214443	87220415	DiffBind	5972	7.2	7.91	5.74	2.18	2.24e-11	1.73e-10
chr1	60535301	60555776	DiffBind	20475	9.36	10.08	7.89	2.18	3.08e-11	2.34e-10
chr2	27729281	27736278	DiffBind	6997	6.96	7.67	5.49	2.18	8.87e-11	6.32e-10
chr2	157367583	157374129	DiffBind	6546	6.74	7.46	5.27	2.18	1.24e-10	8.64e-10
chr17	5078560	5084449	DiffBind	5889	6.64	7.35	5.17	2.18	3.67e-10	2.4e-09
chr19	45776435	45783420	DiffBind	6985	7.73	8.44	6.26	2.18	3.68e-10	2.41e-09
chr2	58512369	58517524	DiffBind	5155	6.6	7.31	5.13	2.18	8.69e-10	5.39e-09
chr18	35214222	35219790	DiffBind	5568	6.55	7.27	5.08	2.18	1.35e-09	8.2e-09
chr1	168250744	168257961	DiffBind	7217	6.65	7.37	5.19	2.18	1.59e-09	9.56e-09
chr12	59131604	59136610	DiffBind	5006	6.87	7.58	5.4	2.18	1.86e-09	1.11e-08
chr4	76413008	76418896	DiffBind	5888	6.62	7.34	5.16	2.18	2.78e-09	1.62e-08
chr3	87617667	87623055	DiffBind	5388	6.88	7.6	5.42	2.18	3.49e-09	2e-08
chr2	29625017	29632804	DiffBind	7787	7.04	7.75	5.58	2.18	5.82e-09	3.23e-08
chr19	55749180	55754054	DiffBind	4874	6.51	7.22	5.04	2.18	6.58e-09	3.63e-08
chr8	67943827	67950223	DiffBind	6396	7.26	7.97	5.79	2.18	1.55e-08	8.1e-08
chr5	115152304	115158004	DiffBind	5700	7.14	7.85	5.67	2.18	1.02e-07	4.66e-07
chr18	21002171	21006838	DiffBind	4667	6.41	7.12	4.95	2.18	1.15e-07	5.18e-07
chr9	57826215	57830879	DiffBind	4664	6.26	6.97	4.79	2.18	1.43e-07	6.35e-07
chr17	17294734	17299291	DiffBind	4557	5.99	6.7	4.51	2.18	2.91e-07	1.22e-06
chr4	114980569	114986597	DiffBind	6028	7.16	7.87	5.69	2.18	3.93e-07	1.61e-06
chr16	77514763	77519784	DiffBind	5021	6.31	7.02	4.85	2.18	3.99e-07	1.64e-06
chr6	57703859	57707577	DiffBind	3718	6.2	6.91	4.73	2.18	4.03e-07	1.65e-06
chr18	39005535	39009208	DiffBind	3673	6.05	6.76	4.58	2.18	5.27e-07	2.12e-06
chr3	108836313	108840003	DiffBind	3690	6.33	7.04	4.86	2.18	6.19e-07	2.46e-06
chr15	86173082	86176710	DiffBind	3628	5.89	6.6	4.43	2.18	8.31e-07	3.22e-06
chr11	78536619	78539012	DiffBind	2393	5.89	6.6	4.43	2.18	1.01e-06	3.86e-06
chr7	80667801	80671678	DiffBind	3877	5.93	6.65	4.47	2.18	1.12e-06	4.25e-06
chr8	109816465	109819572	DiffBind	3107	5.82	6.53	4.35	2.18	1.63e-06	5.96e-06
chr13	51145080	51149030	DiffBind	3950	5.77	6.48	4.3	2.18	2.37e-06	8.4e-06
chr6	17706133	17709615	DiffBind	3482	5.71	6.42	4.25	2.18	2.62e-06	9.2e-06
chr4	116367724	116370793	DiffBind	3069	5.92	6.63	4.45	2.18	3.33e-06	1.14e-05
chr4	150338464	150340866	DiffBind	2402	5.65	6.36	4.19	2.18	3.6e-06	1.23e-05
chr7	101945039	101948288	DiffBind	3249	5.76	6.47	4.29	2.18	4.04e-06	1.36e-05
chr17	12795940	12798832	DiffBind	2892	5.68	6.4	4.22	2.18	4.07e-06	1.37e-05
chr11	77065099	77070557	DiffBind	5458	6.52	7.24	5.05	2.18	4.79e-06	1.59e-05
chr9	51001186	51008685	DiffBind	7499	7.22	7.93	5.75	2.18	5.14e-06	1.7e-05
chr5	132531012	132533823	DiffBind	2811	5.74	6.46	4.28	2.18	5.66e-06	1.85e-05
chr12	73148258	73154012	DiffBind	5754	6.62	7.33	5.15	2.18	7.28e-06	2.32e-05
chr3	101395779	101398399	DiffBind	2620	5.61	6.32	4.15	2.18	7.98e-06	2.52e-05
chr12	27339454	27341810	DiffBind	2356	5.58	6.29	4.11	2.18	1.1e-05	3.36e-05
chr11	86959636	86961787	DiffBind	2151	5.52	6.24	4.05	2.18	1.16e-05	3.5e-05
chr1	178230735	178233696	DiffBind	2961	5.63	6.34	4.17	2.18	1.77e-05	5.13e-05
chr16	31189242	31192060	DiffBind	2818	5.4	6.11	3.93	2.18	1.79e-05	5.18e-05
chr11	108321276	108323920	DiffBind	2644	5.47	6.18	4	2.18	2.99e-05	8.12e-05
chr1	191907674	191910089	DiffBind	2415	5.39	6.1	3.92	2.18	5.37e-05	0.000136
chr1	91451748	91454104	DiffBind	2356	5.17	5.89	3.7	2.18	6.07e-05	0.000152
chr8	91341788	91344134	DiffBind	2346	5.26	5.97	3.79	2.18	6.52e-05	0.000161
chr6	97971109	97972721	DiffBind	1612	5.13	5.84	3.66	2.18	8.37e-05	0.000201
chr16	91775723	91778255	DiffBind	2532	5.19	5.9	3.72	2.18	8.84e-05	0.00021
chr2	31722643	31725426	DiffBind	2783	5.35	6.06	3.88	2.18	9e-05	0.000213
chr2	174344433	174346219	DiffBind	1786	5.07	5.78	3.6	2.18	0.000101	0.000235
chr4	136563476	136565659	DiffBind	2183	5.01	5.72	3.54	2.18	0.000122	0.000278
chr8	72521404	72523871	DiffBind	2467	5.59	6.3	4.12	2.18	0.00014	0.000312
chr3	95111520	95113854	DiffBind	2334	5.02	5.73	3.55	2.18	0.000145	0.000322
chr4	153975559	153977847	DiffBind	2288	5.06	5.77	3.59	2.18	0.000157	0.000343
chr16	76337183	76339161	DiffBind	1978	4.97	5.68	3.5	2.18	0.000177	0.000379
chr11	119667408	119669473	DiffBind	2065	4.96	5.67	3.49	2.18	0.000237	0.000489
chr17	48400009	48403217	DiffBind	3208	5.71	6.42	4.24	2.18	0.00028	0.000565
chr14	120384240	120386185	DiffBind	1945	5.06	5.77	3.59	2.18	0.000288	0.000578
chr1	189732789	189735986	DiffBind	3197	5.23	5.94	3.76	2.18	0.00031	0.000615
chr8	12795298	12798415	DiffBind	3117	5.09	5.81	3.62	2.18	0.000326	0.000642
chr14	57826819	57828365	DiffBind	1546	4.78	5.5	3.32	2.18	0.000338	0.000662
chr12	55299677	55302367	DiffBind	2690	5.12	5.83	3.65	2.18	0.000346	0.000675
chr8	4620670	4622740	DiffBind	2070	4.71	5.42	3.24	2.18	0.000364	0.000704
chr16	24453496	24455343	DiffBind	1847	4.69	5.41	3.22	2.18	0.000452	0.000846
chr1	119643726	119645308	DiffBind	1582	4.82	5.53	3.35	2.18	0.000473	0.00088
chr16	35179857	35181347	DiffBind	1490	4.56	5.27	3.1	2.18	0.000595	0.00107
chr8	39042485	39044500	DiffBind	2015	4.81	5.53	3.35	2.18	0.000662	0.00117
chr8	61665583	61667601	DiffBind	2018	4.83	5.54	3.36	2.18	0.000764	0.00132
chr11	108295263	108296771	DiffBind	1508	4.6	5.32	3.13	2.18	0.00081	0.00138
chr15	77223371	77225134	DiffBind	1763	4.68	5.39	3.21	2.18	0.000928	0.00155
chr2	45047677	45049075	DiffBind	1398	4.42	5.14	2.95	2.18	0.000984	0.00163
chr1	180002798	180004281	DiffBind	1483	4.53	5.25	3.07	2.18	0.00117	0.00188
chr15	68336047	68337617	DiffBind	1570	4.21	4.92	2.74	2.18	0.00123	0.00197
chr9	44327523	44329189	DiffBind	1666	4.44	5.16	2.98	2.18	0.00125	0.00198
chr3	68999196	69000467	DiffBind	1271	4.21	4.92	2.74	2.18	0.00127	0.00202
chr1	74333177	74335533	DiffBind	2356	5.09	5.8	3.63	2.18	0.00127	0.00202
chr5	36578389	36579888	DiffBind	1499	4.22	4.93	2.76	2.18	0.0013	0.00206
chr2	119478375	119479775	DiffBind	1400	4.21	4.92	2.74	2.18	0.00135	0.00212
chr4	137045886	137047133	DiffBind	1247	4.25	4.96	2.78	2.18	0.00144	0.00224
chr7	123166224	123168015	DiffBind	1791	4.33	5.04	2.86	2.18	0.00147	0.00228
chr16	37795461	37796589	DiffBind	1128	4.12	4.83	2.65	2.18	0.00155	0.00238
chr9	108633486	108634608	DiffBind	1122	4.14	4.85	2.67	2.18	0.0016	0.00245
chr11	4995521	4997491	DiffBind	1970	4.55	5.26	3.08	2.18	0.00175	0.00264
chr18	15059017	15060107	DiffBind	1090	4.37	5.08	2.9	2.18	0.00175	0.00264
chr7	126171501	126172861	DiffBind	1360	4.37	5.08	2.9	2.18	0.00175	0.00264
chr16	4557121	4558418	DiffBind	1297	4.22	4.94	2.76	2.18	0.00198	0.00292
chr13	113855039	113856434	DiffBind	1395	4.35	5.06	2.88	2.18	0.00201	0.00297
chr13	63295501	63296624	DiffBind	1123	3.9	4.61	2.43	2.18	0.00224	0.00324
chr15	85343696	85344528	DiffBind	832	3.99	4.71	2.53	2.18	0.00238	0.00342
chr15	53331899	53332805	DiffBind	906	3.92	4.63	2.45	2.18	0.00245	0.0035
chr2	135690092	135691290	DiffBind	1198	4.25	4.97	2.78	2.18	0.00252	0.00359
chr11	69767617	69768994	DiffBind	1377	4.48	5.19	3.01	2.18	0.00284	0.00398
chr2	60825817	60827911	DiffBind	2094	4.73	5.44	3.26	2.18	0.00304	0.00421
chr9	113699486	113700747	DiffBind	1261	4.21	4.92	2.74	2.18	0.00305	0.00422
chr4	151826925	151828319	DiffBind	1394	4.07	4.78	2.6	2.18	0.00305	0.00422
chr7	127472027	127473530	DiffBind	1503	4.19	4.9	2.72	2.18	0.00352	0.00477
chr14	75998130	75999061	DiffBind	931	3.78	4.49	2.32	2.18	0.00375	0.00504
chr3	69000863	69001981	DiffBind	1118	4.02	4.73	2.55	2.18	0.00399	0.00532
chr4	108741551	108742818	DiffBind	1267	3.85	4.56	2.37	2.18	0.00419	0.00554
chr1	36356229	36357604	DiffBind	1375	4.2	4.91	2.73	2.18	0.00452	0.00593
chr17	10362090	10363049	DiffBind	959	3.49	4.2	2.03	2.18	0.0048	0.00624
chr11	54107099	54107907	DiffBind	808	3.83	4.54	2.37	2.18	0.00481	0.00626
chr19	56582415	56583304	DiffBind	889	3.42	4.13	1.95	2.18	0.00558	0.00713
chr1	64553246	64554294	DiffBind	1048	3.42	4.13	1.95	2.18	0.00596	0.00755
chr5	31461704	31462744	DiffBind	1040	3.87	4.59	2.4	2.18	0.00631	0.00795
chr1	194634794	194636118	DiffBind	1324	4.01	4.72	2.53	2.18	0.00639	0.00804
chr5	145163554	145164749	DiffBind	1195	3.99	4.7	2.52	2.18	0.0064	0.00805
chr8	127166403	127167138	DiffBind	735	3.46	4.17	1.99	2.18	0.0066	0.00827
chr18	32185100	32185633	DiffBind	533	3.14	3.86	1.67	2.18	0.00714	0.00887
chr1	189773599	189774510	DiffBind	911	3.73	4.44	2.26	2.18	0.00724	0.00898
chr19	29787539	29788152	DiffBind	613	3.19	3.9	1.72	2.18	0.00747	0.00923
chr10	50598990	50599453	DiffBind	463	3.14	3.85	1.67	2.18	0.00769	0.00947
chr19	24416144	24416663	DiffBind	519	3.09	3.8	1.62	2.18	0.00787	0.00967
chr9	56352046	56352571	DiffBind	525	3.09	3.81	1.62	2.18	0.00801	0.00982
chr6	116035748	116036344	DiffBind	596	3.22	3.93	1.75	2.18	0.0083	0.0101
chr4	138321408	138322384	DiffBind	976	3.63	4.34	2.16	2.18	0.00915	0.0111
chr1	167245713	167247351	DiffBind	1638	4.76	5.47	3.29	2.18	0.00915	0.0111
chr14	78901963	78902476	DiffBind	513	2.95	3.67	1.48	2.18	0.00944	0.0114
chr1	179978861	179979431	DiffBind	570	3.04	3.75	1.57	2.18	0.00957	0.0115
chr5	52668215	52668974	DiffBind	759	3.43	4.15	1.96	2.18	0.00968	0.0116
chr9	20652224	20652689	DiffBind	465	3.23	3.95	1.76	2.18	0.00973	0.0117
chr6	32583977	32584495	DiffBind	518	2.89	3.61	1.43	2.18	0.00979	0.0118
chr3	110250082	110250771	DiffBind	689	3.6	4.32	2.14	2.18	0.0101	0.0121
chr13	65090216	65090862	DiffBind	646	2.9	3.61	1.43	2.18	0.0102	0.0122
chr2	32061921	32062551	DiffBind	630	3.05	3.76	1.57	2.18	0.0102	0.0122
chr8	86854425	86855227	DiffBind	802	3.62	4.33	2.16	2.18	0.0111	0.0132
chr13	45941553	45942570	DiffBind	1017	3.76	4.47	2.29	2.18	0.0112	0.0132
chr5	73501648	73502324	DiffBind	676	3	3.71	1.53	2.18	0.0112	0.0132
chr9	56466570	56467382	DiffBind	812	3.49	4.2	2.02	2.18	0.0112	0.0132
chr16	33879894	33880411	DiffBind	517	3	3.71	1.53	2.18	0.0113	0.0133
chr8	33381952	33382544	DiffBind	592	3	3.71	1.53	2.18	0.0113	0.0133
chr2	64011850	64012342	DiffBind	492	3.04	3.75	1.57	2.18	0.0113	0.0134
chr6	32919872	32920508	DiffBind	636	2.84	3.55	1.37	2.18	0.0114	0.0135
chr10	63269072	63269722	DiffBind	650	3.34	4.05	1.87	2.18	0.0115	0.0135
chr1	165947128	165948043	DiffBind	915	3.9	4.61	2.43	2.18	0.0115	0.0136
chr11	44536540	44537248	DiffBind	708	3.43	4.14	1.96	2.18	0.0115	0.0136
chr3	19287404	19288191	DiffBind	787	3.43	4.14	1.96	2.18	0.0115	0.0136
chr4	59851366	59852725	DiffBind	1359	3.9	4.61	2.43	2.18	0.0115	0.0136
chr1	131451086	131451778	DiffBind	692	3	3.71	1.53	2.18	0.0117	0.0137
chr3	152714598	152715468	DiffBind	870	3.6	4.32	2.14	2.18	0.0119	0.014
chr16	20165968	20166628	DiffBind	660	3.18	3.89	1.71	2.18	0.0121	0.0142
chr10	25412974	25413725	DiffBind	751	3.17	3.88	1.71	2.18	0.0122	0.0143
chr10	108247617	108248567	DiffBind	950	3.86	4.57	2.39	2.18	0.0124	0.0146
chr17	12711461	12712694	DiffBind	1233	3.74	4.46	2.28	2.18	0.013	0.0151
chr4	140987825	140988610	DiffBind	785	3.18	3.89	1.71	2.18	0.0131	0.0152
chr13	103881901	103882935	DiffBind	1034	4.03	4.74	2.56	2.18	0.0133	0.0154
chr6	17695181	17696591	DiffBind	1410	4.47	5.18	3	2.18	0.014	0.0162
chr15	100073613	100074102	DiffBind	489	2.6	3.31	1.13	2.18	0.0144	0.0166
chr11	108225161	108226522	DiffBind	1361	4.35	5.06	2.89	2.18	0.0144	0.0166
chr6	149088111	149089751	DiffBind	1640	4.45	5.16	2.98	2.18	0.0147	0.0169
chr7	89288525	89289890	DiffBind	1365	4.03	4.74	2.56	2.18	0.0148	0.017
chr2	31727594	31729055	DiffBind	1461	4.25	4.96	2.79	2.18	0.015	0.0172
chr18	35116643	35117284	DiffBind	641	2.78	3.49	1.31	2.18	0.015	0.0173
chrX	104392167	104392498	DiffBind	331	2.31	3.02	0.84	2.18	0.0193	0.0217
chr1	68971609	68972966	DiffBind	1357	4.14	4.86	2.68	2.18	0.0233	0.0259
chr4	143142480	143161653	DiffBind	19173	9.07	9.78	7.61	2.17	1.16e-19	2.81e-18
chr6	37871458	37882923	DiffBind	11465	8.11	8.82	6.65	2.17	2.18e-18	4.25e-17
chr12	55398837	55407521	DiffBind	8684	8.09	8.8	6.63	2.17	2.52e-18	4.88e-17
chr9	62962983	62980333	DiffBind	17350	9.15	9.86	7.69	2.17	1.59e-17	2.72e-16
chr4	137333263	137344620	DiffBind	11357	8.37	9.08	6.91	2.17	1.38e-16	2.07e-15
chr2	152294162	152302764	DiffBind	8602	7.73	8.44	6.27	2.17	1.47e-16	2.2e-15
chr5	32615112	32629694	DiffBind	14582	8.34	9.05	6.87	2.17	4.44e-15	5.45e-14
chr17	5012586	5024872	DiffBind	12286	7.88	8.59	6.42	2.17	7.27e-15	8.65e-14
chr9	72275489	72297993	DiffBind	22504	9.67	10.38	8.21	2.17	1.03e-14	1.2e-13
chr6	49200623	49208547	DiffBind	7924	7.39	8.1	5.94	2.17	8.96e-14	9.23e-13
chr19	32379327	32387169	DiffBind	7842	7.44	8.15	5.98	2.17	1.55e-13	1.55e-12
chr5	96131692	96161797	DiffBind	30105	10.24	10.95	8.78	2.17	2.21e-13	2.17e-12
chr19	7458719	7466531	DiffBind	7812	7.23	7.94	5.77	2.17	2.69e-13	2.61e-12
chr9	113700783	113708370	DiffBind	7587	7.72	8.43	6.27	2.17	4.19e-13	3.97e-12
chr7	63928907	63936891	DiffBind	7984	7.38	8.09	5.92	2.17	5.91e-13	5.51e-12
chr9	106454188	106461253	DiffBind	7065	7.35	8.06	5.88	2.17	7.23e-13	6.64e-12
chr19	53945313	53963218	DiffBind	17905	9.16	9.87	7.7	2.17	7.42e-13	6.81e-12
chr3	103775716	103785860	DiffBind	10144	8.08	8.79	6.62	2.17	1.38e-12	1.23e-11
chr15	102618611	102625066	DiffBind	6455	7.48	8.19	6.02	2.17	1.43e-11	1.13e-10
chr9	122951112	122959051	DiffBind	7939	7.85	8.57	6.39	2.17	4.46e-11	3.31e-10
chr14	21065901	21074388	DiffBind	8487	7.06	7.77	5.59	2.17	4.84e-11	3.58e-10
chr13	94278158	94285047	DiffBind	6889	6.84	7.55	5.38	2.17	1.05e-10	7.44e-10
chr16	31192487	31199221	DiffBind	6734	7.08	7.79	5.63	2.17	2.69e-10	1.79e-09
chr4	108772350	108779967	DiffBind	7617	7.47	8.18	6.01	2.17	5.66e-10	3.6e-09
chr6	94197255	94202594	DiffBind	5339	6.84	7.55	5.38	2.17	6.27e-10	3.97e-09
chr1	168269016	168275468	DiffBind	6452	6.7	7.41	5.24	2.17	1.01e-09	6.23e-09
chr1	178570730	178577196	DiffBind	6466	6.52	7.24	5.07	2.17	3.9e-09	2.21e-08
chr7	120699134	120706035	DiffBind	6901	6.55	7.27	5.09	2.17	3.91e-09	2.22e-08
chr10	34282266	34286308	DiffBind	4042	6.73	7.44	5.27	2.17	4.39e-09	2.48e-08
chr5	3785119	3790663	DiffBind	5544	6.51	7.22	5.05	2.17	4.4e-09	2.48e-08
chr9	83137404	83143041	DiffBind	5637	6.47	7.18	5.01	2.17	4.81e-09	2.7e-08
chr17	25914562	25919496	DiffBind	4934	6.34	7.05	4.87	2.17	1.08e-08	5.77e-08
chr11	51763788	51767217	DiffBind	3429	6.29	7	4.82	2.17	1.63e-08	8.46e-08
chrX	74241124	74246270	DiffBind	5146	6.43	7.14	4.97	2.17	4.66e-08	2.25e-07
chr3	148983148	148987012	DiffBind	3864	6.96	7.67	5.5	2.17	4.9e-08	2.36e-07
chr10	94689415	94693458	DiffBind	4043	6.32	7.03	4.86	2.17	9.16e-08	4.21e-07
chr11	60215108	60220297	DiffBind	5189	6.42	7.13	4.96	2.17	9.97e-08	4.55e-07
chr1	33806462	33810325	DiffBind	3863	6.33	7.04	4.87	2.17	2.81e-07	1.18e-06
chr19	60220858	60226415	DiffBind	5557	6.76	7.47	5.3	2.17	3.04e-07	1.27e-06
chr12	69184538	69188093	DiffBind	3555	6.24	6.95	4.78	2.17	3.31e-07	1.38e-06
chr10	120964494	120967855	DiffBind	3361	5.95	6.66	4.49	2.17	5.67e-07	2.27e-06
chr11	75588223	75592145	DiffBind	3922	5.98	6.69	4.52	2.17	7.33e-07	2.87e-06
chr10	37133005	37136215	DiffBind	3210	6.18	6.9	4.72	2.17	1.19e-06	4.49e-06
chr15	81756885	81761116	DiffBind	4231	5.97	6.68	4.51	2.17	1.92e-06	6.94e-06
chr10	88731454	88734789	DiffBind	3335	5.85	6.56	4.39	2.17	1.93e-06	6.97e-06
chr13	53166323	53169579	DiffBind	3256	5.73	6.44	4.28	2.17	2.47e-06	8.72e-06
chr3	95315367	95318835	DiffBind	3468	5.98	6.69	4.52	2.17	3.49e-06	1.19e-05
chr17	26561571	26564473	DiffBind	2902	5.92	6.63	4.46	2.17	3.97e-06	1.34e-05
chr12	83389935	83393353	DiffBind	3418	5.64	6.35	4.18	2.17	4.22e-06	1.42e-05
chr4	45001599	45005790	DiffBind	4191	6.13	6.84	4.67	2.17	6.49e-06	2.09e-05
chr5	139200813	139202772	DiffBind	1959	5.55	6.26	4.09	2.17	9.92e-06	3.06e-05
chr2	11600639	11603122	DiffBind	2483	5.6	6.31	4.15	2.17	1.29e-05	3.85e-05
chr1	181950115	181953135	DiffBind	3020	5.51	6.22	4.05	2.17	1.32e-05	3.94e-05
chr5	92809433	92811380	DiffBind	1947	5.43	6.14	3.97	2.17	1.83e-05	5.27e-05
chr4	58880862	58883749	DiffBind	2887	5.44	6.15	3.97	2.17	1.91e-05	5.47e-05
chr2	103627106	103629625	DiffBind	2519	5.49	6.2	4.03	2.17	2.1e-05	5.94e-05
chr10	12802482	12805409	DiffBind	2927	5.6	6.31	4.14	2.17	2.24e-05	6.31e-05
chr9	106368962	106372252	DiffBind	3290	5.83	6.54	4.37	2.17	2.38e-05	6.64e-05
chr3	87169558	87172918	DiffBind	3360	5.66	6.37	4.2	2.17	2.55e-05	7.05e-05
chr15	99446924	99449327	DiffBind	2403	5.32	6.03	3.86	2.17	2.92e-05	7.94e-05
chr2	31158672	31161280	DiffBind	2608	5.29	6	3.83	2.17	3.36e-05	9e-05
chr1	168291894	168294802	DiffBind	2908	5.41	6.12	3.95	2.17	3.39e-05	9.08e-05
chr19	7306054	7308642	DiffBind	2588	5.42	6.13	3.96	2.17	3.41e-05	9.13e-05
chr12	99260720	99263956	DiffBind	3236	5.45	6.16	3.99	2.17	3.71e-05	9.84e-05
chr2	58568993	58571051	DiffBind	2058	5.27	5.98	3.81	2.17	4.45e-05	0.000115
chr4	59198052	59199549	DiffBind	1497	5.2	5.91	3.75	2.17	6.18e-05	0.000154
chr8	34926605	34929461	DiffBind	2856	5.6	6.31	4.14	2.17	6.29e-05	0.000156
chr15	55822984	55825939	DiffBind	2955	5.28	5.99	3.82	2.17	8.53e-05	0.000204
chr12	4083200	4085961	DiffBind	2761	5.22	5.93	3.76	2.17	9.66e-05	0.000227
chr6	56902060	56903927	DiffBind	1867	5.08	5.8	3.62	2.17	9.96e-05	0.000233
chr18	36742690	36744357	DiffBind	1667	5.06	5.77	3.6	2.17	0.000107	0.000247
chr4	150592462	150595075	DiffBind	2613	5.61	6.32	4.15	2.17	0.000109	0.000252
chr18	77649082	77651237	DiffBind	2155	4.99	5.7	3.53	2.17	0.00013	0.000294
chr6	83502812	83505141	DiffBind	2329	4.96	5.68	3.5	2.17	0.000191	0.000407
chr10	71357618	71359375	DiffBind	1757	4.9	5.61	3.44	2.17	0.00024	0.000495
chr19	5249343	5251818	DiffBind	2475	4.95	5.66	3.49	2.17	0.000253	0.000517
chr10	86303616	86305173	DiffBind	1557	4.82	5.53	3.36	2.17	0.00027	0.000546
chr1	157370703	157372749	DiffBind	2046	5.24	5.95	3.78	2.17	0.000284	0.000571
chrX	153723859	153725817	DiffBind	1958	4.95	5.66	3.49	2.17	0.000307	0.00061
chr13	63815666	63817916	DiffBind	2250	5.11	5.82	3.65	2.17	0.00031	0.000614
chr11	4638018	4639734	DiffBind	1716	4.89	5.6	3.44	2.17	0.000315	0.000623
chr11	76761490	76763278	DiffBind	1788	5.22	5.93	3.76	2.17	0.000321	0.000633
chr2	180133213	180134837	DiffBind	1624	4.73	5.44	3.27	2.17	0.000346	0.000675
chr8	122952784	122953907	DiffBind	1123	4.69	5.4	3.22	2.17	0.000363	0.000703
chr14	30999718	31001305	DiffBind	1587	4.6	5.31	3.15	2.17	0.000487	0.000902
chr9	121340331	121341479	DiffBind	1148	4.6	5.31	3.15	2.17	0.000527	0.000964
chr2	157047765	157049782	DiffBind	2017	4.72	5.43	3.26	2.17	0.000575	0.00104
chr19	16165184	16166711	DiffBind	1527	4.52	5.23	3.06	2.17	0.000735	0.00128
chr11	118288218	118289887	DiffBind	1669	4.96	5.67	3.49	2.17	0.000742	0.00129
chr2	103643804	103646056	DiffBind	2252	4.95	5.66	3.49	2.17	0.000802	0.00137
chr4	114978605	114980454	DiffBind	1849	5.08	5.79	3.62	2.17	0.000808	0.00138
chr14	60742472	60743968	DiffBind	1496	4.67	5.38	3.21	2.17	0.00083	0.00141
chr9	119422157	119424881	DiffBind	2724	5.06	5.77	3.6	2.17	0.000833	0.00142
chr15	27542681	27544150	DiffBind	1469	4.45	5.16	2.99	2.17	0.000859	0.00145
chr13	53199169	53201524	DiffBind	2355	5.24	5.95	3.78	2.17	0.000937	0.00156
chr2	117121672	117122879	DiffBind	1207	4.36	5.07	2.9	2.17	0.000947	0.00158
chr8	107094021	107096125	DiffBind	2104	5.29	6	3.83	2.17	0.000964	0.0016
chr3	99144453	99145768	DiffBind	1315	4.28	4.99	2.82	2.17	0.00111	0.0018
chr2	76373179	76374653	DiffBind	1474	4.41	5.12	2.95	2.17	0.00123	0.00196
chr12	108262806	108264278	DiffBind	1472	4.41	5.12	2.95	2.17	0.00144	0.00224
chr7	99850292	99851319	DiffBind	1027	4.44	5.15	2.98	2.17	0.00157	0.00241
chr4	106925783	106927233	DiffBind	1450	4.22	4.93	2.76	2.17	0.0017	0.00257
chr6	134944923	134946508	DiffBind	1585	4.31	5.02	2.86	2.17	0.00204	0.00301
chr9	55160023	55161795	DiffBind	1772	4.47	5.18	3.01	2.17	0.00211	0.00309
chr17	46019287	46020507	DiffBind	1220	4.05	4.76	2.6	2.17	0.00214	0.00312
chr1	68932215	68933396	DiffBind	1181	4.24	4.95	2.78	2.17	0.00215	0.00314
chr12	75849711	75851028	DiffBind	1317	4.04	4.75	2.58	2.17	0.00225	0.00326
chr1	93459178	93460294	DiffBind	1116	4.04	4.75	2.58	2.17	0.00227	0.00328
chr11	70238420	70239602	DiffBind	1182	3.96	4.67	2.5	2.17	0.00232	0.00335
chr13	44949048	44950929	DiffBind	1881	4.54	5.25	3.08	2.17	0.00239	0.00342
chr13	104101638	104103104	DiffBind	1466	4.15	4.86	2.7	2.17	0.00239	0.00342
chr2	60831122	60832244	DiffBind	1122	3.91	4.62	2.45	2.17	0.00252	0.00359
chr13	29924931	29925972	DiffBind	1041	3.91	4.63	2.45	2.17	0.00253	0.0036
chr2	30356436	30357641	DiffBind	1205	3.92	4.63	2.45	2.17	0.00258	0.00366
chr3	108655589	108656632	DiffBind	1043	3.86	4.57	2.4	2.17	0.0026	0.00368
chr6	119825189	119826363	DiffBind	1174	3.89	4.6	2.43	2.17	0.00269	0.00379
chr13	59668810	59670146	DiffBind	1336	4.28	4.99	2.82	2.17	0.00283	0.00396
chr13	114324562	114325905	DiffBind	1343	4.18	4.89	2.72	2.17	0.00287	0.00401
chr8	13363150	13364705	DiffBind	1555	4.28	4.99	2.82	2.17	0.00289	0.00404
chr1	93799962	93801720	DiffBind	1758	4.47	5.19	3.01	2.17	0.00294	0.00409
chr17	26735073	26736615	DiffBind	1542	4.44	5.15	2.99	2.17	0.00298	0.00414
chr2	44903600	44906341	DiffBind	2741	5.1	5.81	3.64	2.17	0.003	0.00416
chr1	36848727	36850030	DiffBind	1303	4.03	4.75	2.57	2.17	0.00304	0.00421
chr17	79870024	79870950	DiffBind	926	3.83	4.54	2.37	2.17	0.00308	0.00425
chr13	33965797	33967184	DiffBind	1387	3.82	4.53	2.37	2.17	0.00338	0.00461
chr15	100118568	100119757	DiffBind	1189	3.77	4.49	2.32	2.17	0.00339	0.00462
chr7	78845392	78846357	DiffBind	965	3.83	4.54	2.37	2.17	0.00351	0.00476
chr9	80165502	80166712	DiffBind	1210	3.83	4.54	2.37	2.17	0.0038	0.0051
chrX	42095560	42096738	DiffBind	1178	3.83	4.54	2.37	2.17	0.0038	0.0051
chr9	32127503	32128826	DiffBind	1323	4.35	5.06	2.89	2.17	0.00382	0.00512
chr18	36291506	36292448	DiffBind	942	3.65	4.36	2.2	2.17	0.00383	0.00513
chr3	95092899	95094475	DiffBind	1576	4.35	5.06	2.89	2.17	0.00393	0.00525
chr6	148205210	148206812	DiffBind	1602	4.42	5.13	2.97	2.17	0.00404	0.00537
chr16	15582071	15583258	DiffBind	1187	4.01	4.72	2.55	2.17	0.0041	0.00544
chr6	117168760	117169549	DiffBind	789	3.62	4.33	2.16	2.17	0.00411	0.00545
chr2	165318751	165320014	DiffBind	1263	3.91	4.62	2.45	2.17	0.00417	0.00552
chr13	9419984	9420876	DiffBind	892	3.97	4.68	2.51	2.17	0.00428	0.00565
chr16	24527647	24528873	DiffBind	1226	3.84	4.55	2.37	2.17	0.00431	0.00568
chr2	28648412	28649148	DiffBind	736	3.83	4.54	2.37	2.17	0.00434	0.00571
chr10	81303030	81304651	DiffBind	1621	4.3	5.01	2.85	2.17	0.00453	0.00594
chr18	80919297	80920062	DiffBind	765	3.49	4.2	2.03	2.17	0.00455	0.00596
chr4	133979531	133980335	DiffBind	804	3.68	4.39	2.22	2.17	0.0046	0.00602
chr7	109640539	109641450	DiffBind	911	3.69	4.4	2.23	2.17	0.0047	0.00613
chr10	59553045	59554166	DiffBind	1121	3.45	4.16	1.99	2.17	0.00481	0.00625
chr14	101576261	101577460	DiffBind	1199	4.2	4.91	2.74	2.17	0.00491	0.00637
chr18	63710800	63711807	DiffBind	1007	3.56	4.27	2.09	2.17	0.00497	0.00643
chr8	40313081	40314936	DiffBind	1855	4.66	5.37	3.2	2.17	0.00497	0.00644
chr4	154528727	154529590	DiffBind	863	3.49	4.2	2.03	2.17	0.00535	0.00687
chr15	82862779	82863722	DiffBind	943	3.45	4.16	1.99	2.17	0.00542	0.00695
chr3	69331259	69331855	DiffBind	596	3.3	4.01	1.84	2.17	0.00589	0.00748
chr12	75874389	75875329	DiffBind	940	3.26	3.97	1.8	2.17	0.00656	0.00823
chr7	45329979	45331255	DiffBind	1276	3.99	4.7	2.53	2.17	0.00692	0.00862
chr18	82954405	82955205	DiffBind	800	3.77	4.48	2.31	2.17	0.00692	0.00863
chr1	178550849	178551939	DiffBind	1090	3.99	4.7	2.53	2.17	0.00699	0.0087
chr17	73238297	73239165	DiffBind	868	3.42	4.13	1.95	2.17	0.00703	0.00874
chr8	41086444	41087202	DiffBind	758	3.13	3.84	1.67	2.17	0.00747	0.00924
chr15	27779821	27780351	DiffBind	530	3.26	3.97	1.8	2.17	0.00767	0.00945
chr19	8871773	8872396	DiffBind	623	3.18	3.89	1.72	2.17	0.0078	0.00959
chr6	83176432	83177194	DiffBind	762	3.08	3.79	1.62	2.17	0.00794	0.00974
chr18	79062914	79063482	DiffBind	568	3.08	3.79	1.62	2.17	0.0083	0.0101
chr8	110829532	110830306	DiffBind	774	3.21	3.93	1.75	2.17	0.00851	0.0104
chr5	124523539	124524247	DiffBind	708	3.21	3.92	1.75	2.17	0.00893	0.0108
chr3	27611318	27611813	DiffBind	495	3.18	3.89	1.72	2.17	0.00947	0.0114
chr10	69635855	69636413	DiffBind	558	2.94	3.65	1.48	2.17	0.00952	0.0115
chr1	131415694	131416300	DiffBind	606	3.22	3.93	1.75	2.17	0.0101	0.0121
chr18	65314440	65315185	DiffBind	745	3.42	4.13	1.96	2.17	0.0103	0.0123
chr1	89585146	89585705	DiffBind	559	3.22	3.93	1.76	2.17	0.0103	0.0123
chr12	40424656	40425385	DiffBind	729	3.23	3.94	1.76	2.17	0.0107	0.0127
chr11	84128186	84128922	DiffBind	736	3.42	4.13	1.96	2.17	0.0107	0.0128
chr1	160740625	160741080	DiffBind	455	2.99	3.7	1.53	2.17	0.011	0.0131
chr6	33279693	33280303	DiffBind	610	2.99	3.7	1.53	2.17	0.011	0.0131
chr1	178693860	178694791	DiffBind	931	3.59	4.3	2.14	2.17	0.0112	0.0133
chr1	138564917	138565887	DiffBind	970	3.89	4.6	2.43	2.17	0.0122	0.0143
chrX	160977193	160978213	DiffBind	1020	3.48	4.19	2.02	2.17	0.0123	0.0144
chr11	108214636	108215239	DiffBind	603	2.94	3.65	1.48	2.17	0.013	0.0151
chr2	91760359	91760855	DiffBind	496	2.72	3.43	1.26	2.17	0.0131	0.0152
chr3	9502994	9503620	DiffBind	626	2.72	3.43	1.26	2.17	0.0131	0.0152
chr5	104460093	104460730	DiffBind	637	3.34	4.05	1.87	2.17	0.0133	0.0154
chr11	88485684	88486331	DiffBind	647	3.17	3.88	1.71	2.17	0.0135	0.0156
chr19	14596813	14597370	DiffBind	557	2.99	3.7	1.53	2.17	0.0138	0.016
chr1	69011271	69011801	DiffBind	530	2.98	3.69	1.52	2.17	0.014	0.0162
chr6	85597354	85598799	DiffBind	1445	4.25	4.96	2.79	2.17	0.0146	0.0168
chr12	51803908	51804517	DiffBind	609	3.03	3.74	1.57	2.17	0.0147	0.017
chr1	152021448	152022302	DiffBind	854	2.98	3.69	1.52	2.17	0.0148	0.017
chr3	89014584	89015886	DiffBind	1302	4.35	5.06	2.89	2.17	0.015	0.0172
chr16	26055663	26056558	DiffBind	895	2.77	3.48	1.31	2.17	0.0154	0.0177
chr2	38280927	38281393	DiffBind	466	2.77	3.48	1.31	2.17	0.0154	0.0177
chr6	8256509	8257052	DiffBind	543	2.77	3.48	1.31	2.17	0.0163	0.0186
chr8	12789544	12790069	DiffBind	525	2.77	3.48	1.31	2.17	0.0163	0.0186
chr8	70433516	70433981	DiffBind	465	2.77	3.48	1.31	2.17	0.0163	0.0186
chr4	129665066	129665530	DiffBind	464	2.52	3.23	1.06	2.17	0.0191	0.0215
chr13	101724802	101726326	DiffBind	1524	4.61	5.33	3.15	2.17	0.0217	0.0242
chr11	60115921	60138979	DiffBind	23058	9.36	10.07	7.91	2.16	1.84e-20	5.03e-19
chr18	34221345	34236675	DiffBind	15330	8.62	9.33	7.17	2.16	4.65e-18	8.66e-17
chr8	47975929	47990388	DiffBind	14459	8.65	9.36	7.2	2.16	4.72e-17	7.65e-16
chr17	69167692	69179961	DiffBind	12269	8.32	9.03	6.87	2.16	5.35e-17	8.6e-16
chr2	77943544	77946232	DiffBind	2688	8.44	9.15	6.99	2.16	1.48e-16	2.21e-15
chr4	135346563	135353108	DiffBind	6545	7.86	8.56	6.4	2.16	8.63e-16	1.16e-14
chr9	58582931	58604738	DiffBind	21807	9.45	10.16	8	2.16	2.11e-15	2.7e-14
chr18	38430619	38439207	DiffBind	8588	7.77	8.47	6.32	2.16	2.48e-15	3.15e-14
chr14	67035252	67046034	DiffBind	10782	8.51	9.22	7.06	2.16	4.89e-15	5.97e-14
chr6	134036184	134049977	DiffBind	13793	8.66	9.37	7.21	2.16	8.1e-15	9.57e-14
chr4	151841273	151851827	DiffBind	10554	7.88	8.59	6.43	2.16	1.41e-14	1.62e-13
chr17	74266405	74274346	DiffBind	7941	7.63	8.34	6.18	2.16	3.03e-13	2.93e-12
chr11	105195803	105203399	DiffBind	7596	7.77	8.48	6.32	2.16	4.19e-13	3.96e-12
chr5	143097958	143112608	DiffBind	14650	8.26	8.97	6.8	2.16	4.47e-12	3.74e-11
chr10	7655070	7662630	DiffBind	7560	7.76	8.47	6.31	2.16	8.16e-12	6.63e-11
chr16	76366697	76372381	DiffBind	5684	7.1	7.8	5.65	2.16	1.62e-11	1.28e-10
chr11	69748134	69758118	DiffBind	9984	7.91	8.62	6.46	2.16	2e-11	1.55e-10
chr1	156578354	156585753	DiffBind	7399	6.91	7.61	5.45	2.16	5.66e-11	4.13e-10
chr18	32185744	32191939	DiffBind	6195	6.93	7.63	5.48	2.16	1.33e-10	9.28e-10
chr11	105614492	105623916	DiffBind	9424	7.81	8.52	6.36	2.16	2.81e-10	1.87e-09
chr14	63128613	63133663	DiffBind	5050	6.78	7.48	5.32	2.16	2.91e-10	1.93e-09
chr16	13256851	13265053	DiffBind	8202	7.2	7.91	5.75	2.16	3.98e-10	2.6e-09
chr1	186694984	186701811	DiffBind	6827	7.18	7.89	5.72	2.16	5.21e-10	3.33e-09
chr7	46796098	46801223	DiffBind	5125	6.76	7.47	5.31	2.16	6.28e-10	3.97e-09
chr2	37664959	37670489	DiffBind	5530	6.69	7.4	5.24	2.16	7.3e-10	4.57e-09
chr12	78862167	78868332	DiffBind	6165	7.53	8.24	6.08	2.16	8.65e-10	5.37e-09
chr6	34615924	34622869	DiffBind	6945	7.28	7.99	5.83	2.16	9.19e-10	5.69e-09
chr2	80561361	80569080	DiffBind	7719	7.1	7.81	5.65	2.16	1.09e-09	6.72e-09
chr1	87866180	87873489	DiffBind	7309	6.88	7.58	5.42	2.16	5.95e-09	3.3e-08
chr5	136512948	136517096	DiffBind	4148	6.34	7.05	4.89	2.16	1.14e-08	6.09e-08
chr14	45640823	45646154	DiffBind	5331	6.49	7.2	5.04	2.16	2.68e-08	1.35e-07
chr12	59205925	59211471	DiffBind	5546	6.44	7.15	4.99	2.16	3.45e-08	1.7e-07
chr1	36364917	36368956	DiffBind	4039	7.09	7.8	5.64	2.16	3.78e-08	1.86e-07
chr14	66865102	66867919	DiffBind	2817	6.2	6.91	4.75	2.16	6.95e-08	3.27e-07
chrX	166469699	166474407	DiffBind	4708	6.16	6.87	4.71	2.16	9.71e-08	4.44e-07
chr1	71089981	71094290	DiffBind	4309	6.26	6.97	4.81	2.16	9.96e-08	4.55e-07
chr15	93400479	93407554	DiffBind	7075	6.7	7.41	5.25	2.16	1.01e-07	4.61e-07
chr8	86624231	86627307	DiffBind	3076	6.23	6.94	4.79	2.16	1.4e-07	6.22e-07
chr11	98358785	98363106	DiffBind	4321	6.21	6.92	4.76	2.16	1.69e-07	7.39e-07
chr8	111848825	111854110	DiffBind	5285	6.6	7.31	5.15	2.16	1.94e-07	8.43e-07
chr8	123001105	123003144	DiffBind	2039	6.13	6.84	4.68	2.16	2.19e-07	9.43e-07
chr2	71211996	71214855	DiffBind	2859	6.14	6.85	4.69	2.16	3.21e-07	1.34e-06
chr3	101072652	101077037	DiffBind	4385	5.99	6.7	4.53	2.16	3.48e-07	1.45e-06
chr17	86168194	86171466	DiffBind	3272	5.85	6.56	4.39	2.16	1.13e-06	4.29e-06
chr8	120660552	120663611	DiffBind	3059	5.8	6.51	4.35	2.16	1.53e-06	5.65e-06
chr7	31145659	31148709	DiffBind	3050	5.8	6.51	4.34	2.16	2.8e-06	9.76e-06
chr15	103221849	103224077	DiffBind	2228	5.82	6.52	4.36	2.16	2.86e-06	9.94e-06
chr10	61376530	61380045	DiffBind	3515	5.89	6.6	4.44	2.16	3.09e-06	1.07e-05
chr7	37995272	37998879	DiffBind	3607	5.81	6.52	4.36	2.16	3.78e-06	1.28e-05
chr4	123656451	123660651	DiffBind	4200	5.97	6.68	4.52	2.16	4.46e-06	1.49e-05
chr3	27600092	27603468	DiffBind	3376	5.76	6.47	4.32	2.16	4.57e-06	1.53e-05
chr6	134083583	134086570	DiffBind	2987	5.65	6.35	4.19	2.16	6.27e-06	2.03e-05
chr3	148926068	148929210	DiffBind	3142	5.59	6.3	4.14	2.16	6.32e-06	2.04e-05
chr2	39008643	39013105	DiffBind	4462	6.18	6.89	4.73	2.16	8.36e-06	2.62e-05
chr16	15591316	15593771	DiffBind	2455	5.49	6.19	4.04	2.16	1.15e-05	3.5e-05
chr1	156033306	156035484	DiffBind	2178	5.55	6.26	4.1	2.16	1.2e-05	3.61e-05
chr8	84857239	84860036	DiffBind	2797	5.74	6.45	4.29	2.16	1.21e-05	3.65e-05
chr18	39443925	39446939	DiffBind	3014	5.57	6.27	4.12	2.16	1.26e-05	3.78e-05
chr17	28328539	28330496	DiffBind	1957	5.55	6.26	4.1	2.16	1.56e-05	4.58e-05
chr10	78241350	78243885	DiffBind	2535	5.43	6.14	3.98	2.16	1.9e-05	5.44e-05
chr13	102943738	102946607	DiffBind	2869	5.68	6.38	4.23	2.16	2.01e-05	5.73e-05
chr11	65145921	65148049	DiffBind	2128	5.35	6.06	3.9	2.16	2.69e-05	7.39e-05
chr2	29634625	29637507	DiffBind	2882	5.32	6.03	3.87	2.16	2.81e-05	7.69e-05
chr3	79910501	79913743	DiffBind	3242	5.77	6.48	4.32	2.16	2.86e-05	7.81e-05
chr5	43663053	43665050	DiffBind	1997	5.3	6.01	3.85	2.16	3.47e-05	9.27e-05
chr5	135690252	135692518	DiffBind	2266	5.34	6.05	3.89	2.16	4.09e-05	0.000107
chr10	94697900	94700250	DiffBind	2350	5.5	6.2	4.05	2.16	4.71e-05	0.000122
chr13	51140429	51143765	DiffBind	3336	5.55	6.26	4.09	2.16	5.2e-05	0.000132
chr9	70550867	70553037	DiffBind	2170	5.14	5.85	3.69	2.16	7.03e-05	0.000172
chr9	100721894	100724728	DiffBind	2834	5.76	6.47	4.3	2.16	7.31e-05	0.000178
chr18	32075521	32078926	DiffBind	3405	5.55	6.26	4.1	2.16	7.31e-05	0.000178
chr7	5020588	5022662	DiffBind	2074	5.08	5.79	3.64	2.16	8.77e-05	0.000209
chr11	107567582	107570228	DiffBind	2646	5.27	5.98	3.82	2.16	0.000102	0.000238
chr14	58093006	58095423	DiffBind	2417	5.03	5.74	3.58	2.16	0.00011	0.000254
chr19	4192263	4194200	DiffBind	1937	5.08	5.78	3.62	2.16	0.000118	0.000269
chr3	96172617	96174983	DiffBind	2366	5.23	5.94	3.78	2.16	0.000144	0.00032
chr5	103426000	103428334	DiffBind	2334	4.98	5.69	3.53	2.16	0.000145	0.000321
chr2	131234303	131236293	DiffBind	1990	4.96	5.67	3.51	2.16	0.000149	0.000328
chr9	63982056	63984083	DiffBind	2027	5.13	5.84	3.68	2.16	0.000166	0.00036
chr14	47493971	47496240	DiffBind	2269	5.2	5.91	3.75	2.16	0.0003	0.000598
chr11	72675357	72677375	DiffBind	2018	4.77	5.48	3.32	2.16	0.000352	0.000685
chr9	27022476	27024567	DiffBind	2091	4.72	5.43	3.27	2.16	0.000399	0.000763
chr8	46486399	46488268	DiffBind	1869	4.75	5.46	3.3	2.16	0.000585	0.00105
chr18	79099004	79100476	DiffBind	1472	4.55	5.26	3.1	2.16	0.000691	0.00121
chr13	91518577	91520817	DiffBind	2240	4.95	5.66	3.49	2.16	0.000786	0.00135
chr4	100228380	100230107	DiffBind	1727	4.56	5.27	3.11	2.16	0.000796	0.00136
chr1	119798280	119800009	DiffBind	1729	4.48	5.19	3.03	2.16	0.000826	0.00141
chr5	108482825	108484765	DiffBind	1940	4.66	5.37	3.21	2.16	0.00087	0.00147
chr11	119721361	119723153	DiffBind	1792	4.74	5.44	3.29	2.16	0.000902	0.00151
chr15	85351705	85353204	DiffBind	1499	4.51	5.22	3.06	2.16	0.00105	0.00172
chr11	19960569	19962118	DiffBind	1549	4.41	5.12	2.96	2.16	0.00109	0.00177
chr16	44137521	44138785	DiffBind	1264	4.58	5.29	3.13	2.16	0.00112	0.00182
chr17	12794671	12795855	DiffBind	1184	4.49	5.2	3.04	2.16	0.00114	0.00184
chr5	147477793	147479000	DiffBind	1207	4.31	5.02	2.86	2.16	0.00141	0.00219
chr1	180646635	180648075	DiffBind	1440	4.21	4.92	2.76	2.16	0.00143	0.00223
chr14	20529573	20531249	DiffBind	1676	4.61	5.32	3.16	2.16	0.00154	0.00237
chr3	8965588	8967424	DiffBind	1836	4.4	5.11	2.95	2.16	0.00161	0.00246
chr15	102584715	102586583	DiffBind	1868	4.76	5.46	3.3	2.16	0.0018	0.00269
chr3	108260754	108262158	DiffBind	1404	4.54	5.25	3.08	2.16	0.00211	0.00309
chr12	98907933	98909365	DiffBind	1432	4.14	4.85	2.7	2.16	0.00219	0.00319
chr1	155394736	155395762	DiffBind	1026	4.03	4.74	2.58	2.16	0.00229	0.00332
chr4	141864376	141866384	DiffBind	2008	4.97	5.68	3.52	2.16	0.0023	0.00332
chr2	115983215	115984578	DiffBind	1363	4.05	4.76	2.6	2.16	0.00265	0.00374
chr7	28582313	28583699	DiffBind	1386	4.46	5.17	3.01	2.16	0.00279	0.00391
chr4	126115395	126116832	DiffBind	1437	4.29	5	2.84	2.16	0.00286	0.004
chr18	73813283	73815037	DiffBind	1754	4.37	5.08	2.92	2.16	0.00299	0.00415
chr14	46962377	46963365	DiffBind	988	3.76	4.47	2.32	2.16	0.00317	0.00436
chr6	6165434	6166429	DiffBind	995	3.93	4.64	2.48	2.16	0.00325	0.00445
chr12	54199438	54200390	DiffBind	952	4.17	4.88	2.72	2.16	0.0036	0.00487
chr8	46764782	46765734	DiffBind	952	4.21	4.92	2.75	2.16	0.00366	0.00494
chr6	99508475	99509532	DiffBind	1057	3.8	4.51	2.35	2.16	0.00371	0.005
chr17	17194782	17195928	DiffBind	1146	3.71	4.42	2.25	2.16	0.00379	0.00508
chr14	14719972	14721208	DiffBind	1236	4.1	4.81	2.64	2.16	0.00395	0.00526
chr8	124268836	124269772	DiffBind	936	3.65	4.36	2.2	2.16	0.00416	0.00551
chr7	116408993	116409750	DiffBind	757	3.96	4.66	2.51	2.16	0.00451	0.00592
chr6	54869205	54870352	DiffBind	1147	3.82	4.53	2.37	2.16	0.00463	0.00605
chr1	150917938	150918662	DiffBind	724	3.48	4.19	2.03	2.16	0.00468	0.00611
chr16	85135042	85135927	DiffBind	885	3.7	4.41	2.25	2.16	0.00471	0.00615
chr11	88477101	88477834	DiffBind	733	3.8	4.51	2.35	2.16	0.0048	0.00624
chr5	124204966	124206109	DiffBind	1143	4.19	4.9	2.74	2.16	0.00494	0.0064
chr10	120884319	120885470	DiffBind	1151	3.67	4.38	2.22	2.16	0.00552	0.00707
chr10	28216750	28217270	DiffBind	520	3.34	4.05	1.88	2.16	0.00606	0.00767
chr1	157272272	157272973	DiffBind	701	3.29	4	1.84	2.16	0.00635	0.00798
chr1	190906600	190907203	DiffBind	603	3.29	4	1.84	2.16	0.00635	0.00798
chr11	79130475	79131280	DiffBind	805	3.29	4	1.84	2.16	0.00635	0.00798
chr2	116064688	116065428	DiffBind	740	3.61	4.32	2.16	2.16	0.00659	0.00826
chr8	12788262	12788995	DiffBind	733	3.3	4	1.84	2.16	0.00662	0.00828
chr11	77712620	77713347	DiffBind	727	3.71	4.42	2.26	2.16	0.00672	0.0084
chr2	173238941	173239730	DiffBind	789	3.64	4.35	2.19	2.16	0.00703	0.00874
chr8	106517827	106518454	DiffBind	627	3.25	3.96	1.8	2.16	0.00724	0.00898
chr12	82247992	82248527	DiffBind	535	3.08	3.79	1.62	2.16	0.00877	0.0107
chr12	4426794	4427348	DiffBind	554	3.07	3.78	1.62	2.16	0.00892	0.0108
chr3	30805703	30806457	DiffBind	754	3.21	3.92	1.75	2.16	0.00911	0.011
chr3	104790540	104792761	DiffBind	2221	4.74	5.45	3.29	2.16	0.00955	0.0115
chr1	178743118	178743678	DiffBind	560	2.93	3.64	1.48	2.16	0.00986	0.0118
chr6	134162814	134163569	DiffBind	755	2.93	3.64	1.48	2.16	0.00986	0.0118
chr2	18961551	18962135	DiffBind	584	3.03	3.74	1.57	2.16	0.0105	0.0125
chr5	102001140	102001758	DiffBind	618	3.03	3.73	1.57	2.16	0.0105	0.0125
chr18	44529662	44530316	DiffBind	654	3.22	3.93	1.76	2.16	0.0105	0.0125
chr18	60538617	60539213	DiffBind	596	2.88	3.59	1.43	2.16	0.0106	0.0126
chr10	20310899	20311331	DiffBind	432	2.87	3.58	1.43	2.16	0.0115	0.0135
chr1	10233257	10233955	DiffBind	698	2.98	3.69	1.53	2.16	0.0116	0.0137
chr17	63873515	63873965	DiffBind	450	2.98	3.69	1.53	2.16	0.0116	0.0137
chr2	36157796	36158391	DiffBind	595	2.98	3.69	1.53	2.16	0.0116	0.0137
chr10	128378701	128379575	DiffBind	874	3.59	4.3	2.14	2.16	0.0119	0.014
chr6	134212635	134213252	DiffBind	617	3.17	3.88	1.72	2.16	0.0123	0.0145
chr17	62794851	62796108	DiffBind	1257	3.73	4.43	2.28	2.16	0.0124	0.0145
chr8	127139275	127140095	DiffBind	820	3.73	4.43	2.28	2.16	0.0124	0.0145
chr12	86251377	86252216	DiffBind	839	3.33	4.04	1.87	2.16	0.0124	0.0145
chr6	95696746	95697931	DiffBind	1185	3.74	4.45	2.29	2.16	0.0126	0.0147
chr19	47429131	47429757	DiffBind	626	3.22	3.93	1.76	2.16	0.0128	0.0149
chr1	68809265	68809876	DiffBind	611	2.82	3.53	1.37	2.16	0.0129	0.0151
chr13	51775824	51776293	DiffBind	469	2.82	3.53	1.37	2.16	0.0129	0.0151
chr11	75193956	75194445	DiffBind	489	2.71	3.42	1.26	2.16	0.0136	0.0158
chr9	121321908	121322612	DiffBind	704	2.71	3.42	1.26	2.16	0.0136	0.0158
chr2	59697746	59698373	DiffBind	627	2.97	3.68	1.52	2.16	0.0143	0.0166
chr19	27998010	27999135	DiffBind	1125	4.24	4.95	2.79	2.16	0.0153	0.0175
chr1	92118302	92119138	DiffBind	836	3.59	4.29	2.14	2.16	0.0156	0.0179
chr1	40823393	40823881	DiffBind	488	2.76	3.47	1.31	2.16	0.0164	0.0187
chr5	143551468	143551827	DiffBind	359	2.58	3.29	1.13	2.16	0.017	0.0193
chr15	102605985	102607606	DiffBind	1621	4.43	5.14	2.98	2.16	0.0175	0.0198
chr6	113126084	113126408	DiffBind	324	2.37	3.08	0.92	2.16	0.0321	0.0348
chr16	27392737	27404083	DiffBind	11346	8.28	8.99	6.84	2.15	1.58e-18	3.16e-17
chr13	95325894	95336223	DiffBind	10329	8.07	8.78	6.63	2.15	3.67e-18	6.93e-17
chr6	134552679	134566506	DiffBind	13827	9.03	9.74	7.59	2.15	1.01e-16	1.55e-15
chr14	16365708	16380096	DiffBind	14388	8.82	9.53	7.38	2.15	1.25e-16	1.89e-15
chr6	90954665	90968546	DiffBind	13881	7.96	8.66	6.51	2.15	5.38e-16	7.46e-15
chr18	76269428	76279572	DiffBind	10144	7.74	8.45	6.3	2.15	1e-15	1.34e-14
chr6	94269214	94278551	DiffBind	9337	8.13	8.83	6.68	2.15	1.04e-15	1.39e-14
chr7	112707132	112714075	DiffBind	6943	7.65	8.35	6.2	2.15	2.59e-15	3.28e-14
chr16	32061276	32078949	DiffBind	17673	9.22	9.93	7.78	2.15	3.28e-15	4.1e-14
chr9	20942501	20952571	DiffBind	10070	7.79	8.5	6.35	2.15	1.91e-14	2.16e-13
chr13	14064155	14090629	DiffBind	26474	9.56	10.27	8.12	2.15	2.84e-14	3.13e-13
chr10	116539133	116551793	DiffBind	12660	7.94	8.65	6.5	2.15	2.97e-14	3.26e-13
chr7	102195629	102209971	DiffBind	14342	9.02	9.73	7.58	2.15	5.9e-14	6.22e-13
chr12	102867039	102877759	DiffBind	10720	8.45	9.16	7.01	2.15	5.61e-13	5.23e-12
chr11	20201635	20216808	DiffBind	15173	9.42	10.12	7.97	2.15	6.57e-13	6.08e-12
chr19	24162465	24173986	DiffBind	11521	8.1	8.81	6.66	2.15	6.73e-13	6.21e-12
chr14	21750634	21758934	DiffBind	8300	7.68	8.38	6.23	2.15	1.23e-12	1.1e-11
chr1	156559239	156570674	DiffBind	11435	8.09	8.8	6.65	2.15	1.93e-12	1.69e-11
chr3	146774072	146782704	DiffBind	8632	7.47	8.17	6.03	2.15	2.26e-12	1.96e-11
chr19	55757830	55766230	DiffBind	8400	7.38	8.09	5.93	2.15	2.77e-12	2.37e-11
chr7	112746992	112756189	DiffBind	9197	7.97	8.68	6.53	2.15	6.33e-12	5.21e-11
chr14	61635908	61648216	DiffBind	12308	9.08	9.79	7.64	2.15	2.48e-11	1.91e-10
chr1	136625381	136632065	DiffBind	6684	7.41	8.12	5.96	2.15	1.98e-10	1.35e-09
chr1	93451560	93458910	DiffBind	7350	7.06	7.77	5.62	2.15	1.35e-09	8.19e-09
chr1	84826044	84831198	DiffBind	5154	7.01	7.72	5.57	2.15	1.48e-09	8.96e-09
chr10	79762455	79766427	DiffBind	3972	6.62	7.33	5.18	2.15	1.61e-09	9.65e-09
chr7	68154984	68159113	DiffBind	4129	6.48	7.19	5.04	2.15	3.22e-09	1.85e-08
chr8	73305720	73312946	DiffBind	7226	6.91	7.62	5.47	2.15	6.12e-09	3.39e-08
chr2	180917471	180920771	DiffBind	3300	6.24	6.95	4.8	2.15	3.72e-08	1.83e-07
chr1	93738311	93743195	DiffBind	4884	6.24	6.94	4.8	2.15	4.65e-08	2.25e-07
chr8	106887522	106893309	DiffBind	5787	7.29	7.99	5.85	2.15	1.15e-07	5.2e-07
chr1	153296891	153301703	DiffBind	4812	6.46	7.17	5.02	2.15	1.32e-07	5.89e-07
chr5	105519696	105523173	DiffBind	3477	6.35	7.06	4.91	2.15	1.56e-07	6.89e-07
chr1	7093592	7099276	DiffBind	5684	6.53	7.24	5.09	2.15	1.73e-07	7.58e-07
chr17	25976747	25981392	DiffBind	4645	6.11	6.81	4.66	2.15	2.03e-07	8.77e-07
chr2	73741139	73745187	DiffBind	4048	6.07	6.77	4.63	2.15	2.91e-07	1.22e-06
chr5	143669520	143675624	DiffBind	6104	6.86	7.56	5.41	2.15	3.45e-07	1.43e-06
chr15	8390507	8396491	DiffBind	5984	7.27	7.98	5.83	2.15	3.46e-07	1.44e-06
chr10	60822009	60826568	DiffBind	4559	6.24	6.94	4.8	2.15	3.56e-07	1.47e-06
chr17	62846967	62850796	DiffBind	3829	6.34	7.05	4.9	2.15	3.65e-07	1.51e-06
chr4	134469115	134471605	DiffBind	2490	5.98	6.69	4.53	2.15	4.16e-07	1.7e-06
chr15	77804395	77808560	DiffBind	4165	6.19	6.9	4.75	2.15	5.81e-07	2.32e-06
chr19	40253522	40257168	DiffBind	3646	5.91	6.61	4.46	2.15	8.15e-07	3.16e-06
chr18	44593810	44597336	DiffBind	3526	6.17	6.87	4.73	2.15	8.85e-07	3.42e-06
chr11	121279937	121282836	DiffBind	2899	5.81	6.52	4.36	2.15	1.77e-06	6.43e-06
chr5	143910370	143913357	DiffBind	2987	5.73	6.43	4.28	2.15	2.81e-06	9.78e-06
chr2	161078157	161082447	DiffBind	4290	6.19	6.9	4.75	2.15	7.52e-06	2.39e-05
chr4	74252762	74257620	DiffBind	4858	6.76	7.47	5.32	2.15	7.63e-06	2.42e-05
chr10	81420361	81424533	DiffBind	4172	6.01	6.72	4.57	2.15	9.07e-06	2.82e-05
chr12	83916147	83921565	DiffBind	5418	6.68	7.38	5.23	2.15	1.19e-05	3.6e-05
chr7	127271236	127273805	DiffBind	2569	5.54	6.25	4.1	2.15	1.28e-05	3.83e-05
chr3	68501479	68503767	DiffBind	2288	5.63	6.34	4.19	2.15	1.34e-05	3.99e-05
chr7	97697652	97701000	DiffBind	3348	5.62	6.33	4.18	2.15	1.36e-05	4.05e-05
chr6	95713448	95716865	DiffBind	3417	5.58	6.29	4.14	2.15	2.48e-05	6.88e-05
chr17	65874238	65876947	DiffBind	2709	5.37	6.08	3.93	2.15	2.67e-05	7.34e-05
chr17	5853747	5857495	DiffBind	3748	5.55	6.25	4.1	2.15	3.32e-05	8.91e-05
chr11	72796410	72798603	DiffBind	2193	5.76	6.47	4.32	2.15	3.43e-05	9.17e-05
chr11	32714362	32716501	DiffBind	2139	5.35	6.06	3.91	2.15	4.22e-05	0.00011
chr2	127829653	127831616	DiffBind	1963	5.39	6.09	3.95	2.15	4.28e-05	0.000112
chr17	30162459	30164908	DiffBind	2449	5.25	5.96	3.81	2.15	4.63e-05	0.00012
chr4	57783846	57787943	DiffBind	4097	6.43	7.13	4.98	2.15	5.83e-05	0.000146
chr12	24867199	24869444	DiffBind	2245	5.19	5.9	3.75	2.15	5.96e-05	0.000149
chr13	102815759	102818115	DiffBind	2356	5.29	5.99	3.84	2.15	5.98e-05	0.00015
chr7	45873251	45875840	DiffBind	2589	5.44	6.15	4	2.15	6.14e-05	0.000153
chr5	33922041	33924660	DiffBind	2619	5.19	5.9	3.75	2.15	8.59e-05	0.000205
chr19	46410369	46412455	DiffBind	2086	5.09	5.8	3.65	2.15	9.45e-05	0.000223
chr5	8420346	8422423	DiffBind	2077	5.58	6.29	4.13	2.15	9.8e-05	0.00023
chr4	6981280	6983763	DiffBind	2483	5.09	5.8	3.65	2.15	0.000105	0.000243
chr5	29435231	29437417	DiffBind	2186	5.21	5.92	3.77	2.15	0.000105	0.000244
chr8	54079098	54082276	DiffBind	3178	5.63	6.33	4.18	2.15	0.000109	0.000252
chr17	56926930	56928914	DiffBind	1984	5	5.7	3.55	2.15	0.000164	0.000357
chr11	43709363	43712464	DiffBind	3101	5.34	6.04	3.89	2.15	0.000181	0.000386
chr3	88719654	88722195	DiffBind	2541	5.21	5.91	3.76	2.15	0.000184	0.000393
chr11	100926721	100929701	DiffBind	2980	5.48	6.18	4.03	2.15	0.000196	0.000415
chr13	36124524	36126555	DiffBind	2031	4.95	5.66	3.5	2.15	0.000212	0.000445
chr4	57791936	57793613	DiffBind	1677	5.07	5.77	3.63	2.15	0.000227	0.000471
chr12	84968251	84970693	DiffBind	2442	4.87	5.58	3.43	2.15	0.000239	0.000492
chr13	9388032	9389649	DiffBind	1617	4.95	5.65	3.5	2.15	0.000243	0.0005
chr1	189746488	189748633	DiffBind	2145	4.84	5.54	3.4	2.15	0.000273	0.000551
chr12	83579622	83581921	DiffBind	2299	5.08	5.79	3.63	2.15	0.000284	0.00057
chrX	13843214	13845117	DiffBind	1903	4.95	5.66	3.5	2.15	0.000387	0.000742
chr8	124272933	124274922	DiffBind	1989	4.71	5.42	3.27	2.15	0.0004	0.000764
chr6	128363616	128366141	DiffBind	2525	5.65	6.35	4.21	2.15	0.000403	0.000768
chr13	83608536	83610746	DiffBind	2210	5.15	5.86	3.71	2.15	0.000416	0.00079
chr12	27336179	27338687	DiffBind	2508	5.05	5.76	3.6	2.15	0.00088	0.00148
chr2	6353372	6354730	DiffBind	1358	4.49	5.19	3.05	2.15	0.00107	0.00175
chr13	29827869	29829287	DiffBind	1418	4.4	5.11	2.96	2.15	0.00115	0.00185
chr17	17242887	17245131	DiffBind	2244	4.31	5.01	2.86	2.15	0.00132	0.00208
chr18	84578208	84580204	DiffBind	1996	4.6	5.3	3.15	2.15	0.00137	0.00214
chr13	51132372	51134657	DiffBind	2285	4.59	5.3	3.15	2.15	0.0015	0.00232
chr5	136469087	136470982	DiffBind	1895	5.19	5.89	3.74	2.15	0.00151	0.00234
chr13	55560073	55562755	DiffBind	2682	5.13	5.84	3.69	2.15	0.00156	0.00239
chr1	191326827	191328203	DiffBind	1376	4.33	5.04	2.88	2.15	0.00161	0.00246
chr4	117909941	117912117	DiffBind	2176	4.83	5.54	3.39	2.15	0.00165	0.00251
chr2	73212646	73213836	DiffBind	1190	4.15	4.86	2.71	2.15	0.00166	0.00252
chr7	132808195	132809236	DiffBind	1041	4.13	4.84	2.69	2.15	0.00221	0.00321
chr7	100729486	100731542	DiffBind	2056	4.75	5.45	3.3	2.15	0.00227	0.00328
chr17	62734134	62735580	DiffBind	1446	4.31	5.01	2.86	2.15	0.00248	0.00354
chr1	178667687	178668645	DiffBind	958	3.9	4.61	2.45	2.15	0.00275	0.00387
chr13	77716213	77717260	DiffBind	1047	3.9	4.6	2.45	2.15	0.00285	0.00399
chr10	60791452	60792627	DiffBind	1175	4.05	4.75	2.6	2.15	0.00292	0.00406
chr2	120582518	120583733	DiffBind	1215	3.84	4.54	2.4	2.15	0.00309	0.00426
chr4	100255250	100256447	DiffBind	1197	4.27	4.97	2.82	2.15	0.00315	0.00434
chr13	73604380	73605356	DiffBind	976	3.73	4.44	2.28	2.15	0.00333	0.00455
chr9	99126478	99127474	DiffBind	996	3.73	4.44	2.28	2.15	0.00333	0.00455
chr5	57924069	57925448	DiffBind	1379	4.13	4.84	2.7	2.15	0.00353	0.00478
chr17	29555523	29556749	DiffBind	1226	3.76	4.47	2.32	2.15	0.00358	0.00485
chr8	84661363	84662255	DiffBind	892	3.6	4.31	2.16	2.15	0.00427	0.00563
chr11	75464277	75464957	DiffBind	680	3.67	4.38	2.23	2.15	0.0049	0.00635
chr7	121694946	121695884	DiffBind	938	3.57	4.28	2.13	2.15	0.00512	0.00661
chr18	5077675	5078415	DiffBind	740	3.66	4.37	2.22	2.15	0.00518	0.00668
chr8	39039492	39040608	DiffBind	1116	3.78	4.49	2.34	2.15	0.00536	0.00688
chr2	104097401	104098024	DiffBind	623	3.4	4.11	1.95	2.15	0.0061	0.00771
chr7	79464023	79464816	DiffBind	793	3.39	4.1	1.95	2.15	0.00667	0.00835
chr18	64899790	64900539	DiffBind	749	3.24	3.95	1.8	2.15	0.00717	0.0089
chr17	6979578	6981604	DiffBind	2026	3.36	4.07	1.92	2.15	0.00748	0.00924
chr14	21114769	21115371	DiffBind	602	3.28	3.99	1.84	2.15	0.00749	0.00926
chr8	47901405	47902470	DiffBind	1065	4.1	4.81	2.65	2.15	0.00754	0.00931
chr8	46757518	46758499	DiffBind	981	3.63	4.34	2.19	2.15	0.00771	0.0095
chr10	31542745	31543536	DiffBind	791	3.54	4.25	2.1	2.15	0.00799	0.0098
chr2	6343915	6344664	DiffBind	749	3.16	3.87	1.72	2.15	0.0085	0.0104
chr4	154607860	154609123	DiffBind	1263	3.75	4.46	2.31	2.15	0.0086	0.0105
chr16	50389207	50390876	DiffBind	1669	4.4	5.11	2.96	2.15	0.00896	0.0109
chr1	89539811	89540651	DiffBind	840	3.19	3.9	1.75	2.15	0.0101	0.0121
chr10	42529404	42529996	DiffBind	592	2.92	3.63	1.48	2.15	0.0103	0.0123
chr18	13864306	13864958	DiffBind	652	2.92	3.63	1.48	2.15	0.0103	0.0123
chr5	131489930	131490391	DiffBind	461	2.87	3.58	1.43	2.15	0.0107	0.0127
chr6	65828312	65828858	DiffBind	546	2.87	3.57	1.43	2.15	0.0107	0.0127
chr1	136330567	136331377	DiffBind	810	3.58	4.29	2.14	2.15	0.0114	0.0135
chr4	102363635	102364176	DiffBind	541	2.93	3.63	1.48	2.15	0.0115	0.0136
chr5	92825125	92825633	DiffBind	508	2.98	3.69	1.53	2.15	0.0124	0.0146
chr4	100206296	100207316	DiffBind	1020	3.6	4.3	2.16	2.15	0.0125	0.0146
chr12	83445012	83445540	DiffBind	528	3.2	3.91	1.76	2.15	0.0127	0.0149
chrX	103357977	103358648	DiffBind	671	3.2	3.91	1.76	2.15	0.0127	0.0149
chr6	57522863	57523374	DiffBind	511	2.81	3.51	1.37	2.15	0.0128	0.0149
chr5	90302937	90303531	DiffBind	594	3.31	4.02	1.87	2.15	0.0135	0.0157
chr8	25542455	25542843	DiffBind	388	2.64	3.34	1.2	2.15	0.014	0.0162
chr1	13257527	13258268	DiffBind	741	2.97	3.68	1.52	2.15	0.0143	0.0165
chr14	18221539	18222225	DiffBind	686	2.96	3.67	1.52	2.15	0.0147	0.0169
chr10	120944418	120945419	DiffBind	1001	2.87	3.57	1.43	2.15	0.0148	0.0171
chr1	57968298	57969791	DiffBind	1493	4.33	5.03	2.89	2.15	0.0162	0.0185
chr1	106316202	106317973	DiffBind	1771	4.52	5.22	3.07	2.15	0.0172	0.0196
chr7	101127343	101129247	DiffBind	1904	4.6	5.3	3.15	2.15	0.0175	0.0198
chr15	53241877	53242668	DiffBind	791	3.46	4.17	2.02	2.15	0.0179	0.0203
chr2	128146457	128146955	DiffBind	498	2.5	3.21	1.06	2.15	0.0201	0.0226
chr9	54496812	54497189	DiffBind	377	2.19	2.9	0.75	2.15	0.0265	0.0292
chr17	80704757	80727334	DiffBind	22577	9.26	9.96	7.82	2.14	6.37e-20	1.61e-18
chr14	121341572	121361675	DiffBind	20103	9.05	9.75	7.61	2.14	4.77e-16	6.66e-15
chr16	38121932	38133078	DiffBind	11146	8.24	8.94	6.81	2.14	3.38e-15	4.22e-14
chr11	95979492	95988527	DiffBind	9035	7.72	8.43	6.29	2.14	5.65e-15	6.84e-14
chr10	84418528	84429110	DiffBind	10582	7.88	8.58	6.45	2.14	6.86e-15	8.18e-14
chr16	90386573	90400438	DiffBind	13865	8.34	9.04	6.9	2.14	1.47e-14	1.68e-13
chr11	109377089	109388607	DiffBind	11518	7.9	8.61	6.47	2.14	2.41e-14	2.68e-13
chr4	137344812	137357553	DiffBind	12741	9.18	9.88	7.74	2.14	3.71e-14	4.02e-13
chr6	85452145	85460176	DiffBind	8031	8	8.7	6.57	2.14	4.86e-14	5.18e-13
chr1	59786467	59798736	DiffBind	12269	7.9	8.6	6.46	2.14	5.33e-14	5.65e-13
chr6	134055178	134063452	DiffBind	8274	7.35	8.06	5.91	2.14	8.91e-14	9.18e-13
chr14	64940327	64949414	DiffBind	9087	8.1	8.8	6.67	2.14	3.21e-13	3.09e-12
chr16	91730039	91739461	DiffBind	9422	8.12	8.83	6.69	2.14	1.22e-12	1.1e-11
chr18	9430844	9449719	DiffBind	18875	9.12	9.82	7.68	2.14	1.45e-12	1.29e-11
chr4	59189759	59197766	DiffBind	8007	7.8	8.51	6.37	2.14	3.74e-12	3.16e-11
chr5	143507481	143527856	DiffBind	20375	9.1	9.8	7.66	2.14	4.3e-12	3.61e-11
chr2	60855501	60864025	DiffBind	8524	7.34	8.04	5.91	2.14	6.3e-12	5.19e-11
chr19	9887542	9893709	DiffBind	6167	7.04	7.74	5.61	2.14	1.51e-11	1.19e-10
chr7	34374940	34389514	DiffBind	14574	9.28	9.99	7.85	2.14	2.79e-11	2.13e-10
chr4	59639726	59645611	DiffBind	5885	6.88	7.59	5.44	2.14	3.6e-11	2.71e-10
chr13	14097999	14103895	DiffBind	5896	6.87	7.57	5.43	2.14	5.08e-11	3.74e-10
chr9	119415010	119422012	DiffBind	7002	6.89	7.59	5.46	2.14	1.42e-10	9.83e-10
chr13	102951076	102957686	DiffBind	6610	7.25	7.95	5.82	2.14	2.26e-10	1.52e-09
chr11	54766976	54776286	DiffBind	9310	7.82	8.52	6.38	2.14	2.98e-10	1.98e-09
chr11	104443123	104450432	DiffBind	7309	7.21	7.92	5.78	2.14	3.22e-10	2.13e-09
chr18	12128815	12135642	DiffBind	6827	7.81	8.52	6.38	2.14	3.95e-10	2.58e-09
chr3	94574730	94581004	DiffBind	6274	7.29	7.99	5.85	2.14	4.44e-10	2.87e-09
chr1	82863538	82868742	DiffBind	5204	6.67	7.37	5.24	2.14	4.59e-10	2.96e-09
chr9	113931533	113942112	DiffBind	10579	8.24	8.95	6.81	2.14	6.39e-10	4.04e-09
chr17	6107218	6114305	DiffBind	7087	7.03	7.74	5.59	2.14	1.37e-09	8.31e-09
chr17	65877271	65884578	DiffBind	7307	7.07	7.78	5.64	2.14	2.53e-09	1.48e-08
chr16	38133176	38136320	DiffBind	3144	6.59	7.29	5.16	2.14	4.27e-09	2.41e-08
chr5	123394996	123403329	DiffBind	8333	7.11	7.81	5.67	2.14	6.14e-09	3.4e-08
chr1	69055911	69060442	DiffBind	4531	6.56	7.27	5.13	2.14	9.53e-09	5.15e-08
chr11	77216829	77221730	DiffBind	4901	7.07	7.77	5.63	2.14	1.19e-08	6.3e-08
chr1	187226828	187231846	DiffBind	5018	6.36	7.07	4.93	2.14	1.22e-08	6.48e-08
chr11	17940025	17945883	DiffBind	5858	7.21	7.92	5.78	2.14	1.72e-08	8.92e-08
chr7	81523697	81529002	DiffBind	5305	6.5	7.2	5.06	2.14	3.4e-08	1.68e-07
chr3	108257280	108259999	DiffBind	2719	6.61	7.32	5.18	2.14	6.55e-08	3.09e-07
chr18	14670964	14675212	DiffBind	4248	6.24	6.95	4.8	2.14	1.03e-07	4.71e-07
chr15	58791723	58796385	DiffBind	4662	6.15	6.86	4.72	2.14	1.45e-07	6.4e-07
chr19	24153936	24159643	DiffBind	5707	6.54	7.24	5.1	2.14	1.94e-07	8.42e-07
chr7	80527431	80532118	DiffBind	4687	6.3	7.01	4.87	2.14	2.38e-07	1.01e-06
chr8	85037479	85042008	DiffBind	4529	6.45	7.15	5.01	2.14	3.84e-07	1.58e-06
chr1	121320133	121323880	DiffBind	3747	5.98	6.69	4.55	2.14	7.42e-07	2.9e-06
chr18	31816757	31818999	DiffBind	2242	5.96	6.66	4.52	2.14	8.03e-07	3.12e-06
chr1	170862860	170867164	DiffBind	4304	6.34	7.04	4.9	2.14	8.26e-07	3.2e-06
chr11	48800348	48803774	DiffBind	3426	6.79	7.49	5.36	2.14	1.24e-06	4.64e-06
chr2	58501419	58505179	DiffBind	3760	6.04	6.74	4.6	2.14	1.56e-06	5.72e-06
chr4	155082639	155086054	DiffBind	3415	6.08	6.78	4.64	2.14	2.09e-06	7.49e-06
chr8	116947212	116950674	DiffBind	3462	5.78	6.49	4.35	2.14	5.16e-06	1.7e-05
chr11	95729559	95733476	DiffBind	3917	5.72	6.43	4.29	2.14	8.75e-06	2.73e-05
chr3	7510935	7514441	DiffBind	3506	5.59	6.3	4.15	2.14	9.32e-06	2.89e-05
chr2	167617396	167621093	DiffBind	3697	5.86	6.56	4.43	2.14	1.25e-05	3.75e-05
chr11	88693163	88696241	DiffBind	3078	5.55	6.25	4.11	2.14	1.74e-05	5.06e-05
chr16	35239965	35243736	DiffBind	3771	5.53	6.23	4.1	2.14	1.76e-05	5.11e-05
chr5	31452982	31455391	DiffBind	2409	5.73	6.43	4.29	2.14	1.77e-05	5.12e-05
chr1	139002785	139005932	DiffBind	3147	5.58	6.28	4.15	2.14	1.8e-05	5.2e-05
chr5	92489709	92493264	DiffBind	3555	6.15	6.85	4.71	2.14	2.24e-05	6.31e-05
chr18	44636389	44639596	DiffBind	3207	5.41	6.12	3.97	2.14	2.8e-05	7.65e-05
chr7	128247456	128250342	DiffBind	2886	5.47	6.17	4.04	2.14	2.83e-05	7.74e-05
chr16	33839532	33841992	DiffBind	2460	5.42	6.12	3.98	2.14	3.05e-05	8.25e-05
chr9	63728877	63731800	DiffBind	2923	5.58	6.28	4.15	2.14	4.43e-05	0.000115
chr19	36564942	36568118	DiffBind	3176	5.43	6.13	3.99	2.14	4.56e-05	0.000118
chr2	94154390	94157120	DiffBind	2730	5.49	6.19	4.05	2.14	5.34e-05	0.000136
chr2	128684331	128687267	DiffBind	2936	6.05	6.75	4.61	2.14	6.27e-05	0.000156
chr15	9140847	9143329	DiffBind	2482	5.19	5.89	3.76	2.14	8.17e-05	0.000197
chr5	144116452	144118560	DiffBind	2108	5.06	5.76	3.62	2.14	0.00014	0.000311
chr3	28268798	28270795	DiffBind	1997	5.01	5.72	3.58	2.14	0.000161	0.00035
chr3	53203560	53205927	DiffBind	2367	5.06	5.77	3.63	2.14	0.000205	0.000431
chr6	113625003	113627266	DiffBind	2263	5.06	5.77	3.63	2.14	0.000205	0.000431
chr17	74274490	74276100	DiffBind	1610	5.06	5.77	3.63	2.14	0.000207	0.000434
chr12	4604032	4606029	DiffBind	1997	4.94	5.64	3.5	2.14	0.000249	0.000511
chr10	60797715	60799996	DiffBind	2281	5.02	5.72	3.58	2.14	0.000286	0.000575
chr14	24242077	24244259	DiffBind	2182	4.92	5.63	3.49	2.14	0.000326	0.000641
chr15	40871678	40873961	DiffBind	2283	4.86	5.56	3.43	2.14	0.000333	0.000654
chr2	18028943	18031323	DiffBind	2380	5.33	6.04	3.9	2.14	0.000336	0.000658
chr7	102066110	102068211	DiffBind	2101	5.03	5.73	3.59	2.14	0.000404	0.000771
chr4	155573489	155575528	DiffBind	2039	4.75	5.45	3.32	2.14	0.000424	0.000802
chr7	35800919	35803015	DiffBind	2096	4.9	5.61	3.47	2.14	0.000479	0.000889
chr17	46611097	46613054	DiffBind	1957	4.68	5.38	3.24	2.14	0.000493	0.000911
chr6	101250123	101251766	DiffBind	1643	4.63	5.33	3.19	2.14	0.000625	0.00111
chr1	68871364	68874878	DiffBind	3514	5.63	6.34	4.2	2.14	0.00065	0.00115
chr4	132187092	132188491	DiffBind	1399	4.58	5.28	3.15	2.14	0.000666	0.00117
chr13	91499349	91500981	DiffBind	1632	4.73	5.43	3.3	2.14	0.000668	0.00118
chr3	53125438	53128083	DiffBind	2645	5.26	5.96	3.82	2.14	0.000676	0.00119
chr3	159495712	159499088	DiffBind	3376	6.08	6.79	4.64	2.14	0.000693	0.00121
chr2	6730576	6732155	DiffBind	1579	4.64	5.35	3.21	2.14	0.0007	0.00122
chr11	19945491	19946969	DiffBind	1478	4.69	5.39	3.25	2.14	0.000713	0.00124
chr4	123603132	123604662	DiffBind	1530	4.61	5.32	3.18	2.14	0.000745	0.00129
chr5	31527064	31528381	DiffBind	1317	4.56	5.26	3.13	2.14	0.000773	0.00133
chr3	122251015	122254279	DiffBind	3264	5.5	6.2	4.06	2.14	0.000822	0.0014
chrX	103618373	103620872	DiffBind	2499	5.21	5.92	3.77	2.14	0.00108	0.00176
chr13	81788999	81790869	DiffBind	1870	4.49	5.19	3.05	2.14	0.00111	0.0018
chr12	69864024	69865683	DiffBind	1659	4.78	5.48	3.35	2.14	0.00116	0.00187
chr5	118612292	118613611	DiffBind	1319	4.46	5.16	3.03	2.14	0.0012	0.00193
chr1	69047972	69049486	DiffBind	1514	4.99	5.69	3.56	2.14	0.0013	0.00206
chr16	91748502	91749960	DiffBind	1458	4.26	4.96	2.82	2.14	0.00133	0.0021
chr5	129664327	129665729	DiffBind	1402	4.39	5.09	2.95	2.14	0.00133	0.0021
chr4	108846734	108847863	DiffBind	1129	4.35	5.05	2.92	2.14	0.00135	0.00212
chr15	83403348	83405042	DiffBind	1694	4.81	5.52	3.37	2.14	0.00139	0.00218
chr12	106027922	106029772	DiffBind	1850	4.53	5.24	3.1	2.14	0.00145	0.00225
chr13	42096386	42098149	DiffBind	1763	4.7	5.4	3.27	2.14	0.00157	0.0024
chr11	118352478	118353565	DiffBind	1087	4.17	4.87	2.74	2.14	0.00159	0.00244
chr12	78776378	78777850	DiffBind	1472	4.32	5.03	2.88	2.14	0.0016	0.00245
chr13	104815295	104816670	DiffBind	1375	4.31	5.02	2.88	2.14	0.00167	0.00254
chr1	54184749	54185904	DiffBind	1155	4.19	4.9	2.76	2.14	0.0017	0.00257
chr6	140510354	140512146	DiffBind	1792	4.44	5.14	3.01	2.14	0.00172	0.0026
chr4	120923594	120924806	DiffBind	1212	4.33	5.04	2.9	2.14	0.00173	0.00261
chr17	50540561	50542074	DiffBind	1513	4.32	5.03	2.88	2.14	0.00194	0.00287
chr12	76550273	76551387	DiffBind	1114	4.08	4.79	2.65	2.14	0.00199	0.00293
chr4	87973831	87975465	DiffBind	1634	4.06	4.76	2.62	2.14	0.00219	0.00318
chr19	44303492	44304985	DiffBind	1493	4.1	4.81	2.67	2.14	0.00219	0.00319
chr13	63289131	63290271	DiffBind	1140	4.04	4.74	2.6	2.14	0.00229	0.00332
chr10	25434881	25436077	DiffBind	1196	4.27	4.98	2.84	2.14	0.00238	0.00342
chr1	68842845	68844098	DiffBind	1253	4.03	4.74	2.6	2.14	0.0024	0.00344
chr2	26119855	26121235	DiffBind	1380	4.03	4.74	2.6	2.14	0.0024	0.00344
chr2	115933295	115934626	DiffBind	1331	4.48	5.19	3.05	2.14	0.00241	0.00345
chr12	12275863	12277299	DiffBind	1436	4.17	4.87	2.74	2.14	0.00257	0.00365
chr5	118692025	118693350	DiffBind	1325	4.21	4.92	2.78	2.14	0.00281	0.00393
chr2	68885092	68885896	DiffBind	804	3.86	4.56	2.43	2.14	0.00287	0.00401
chr16	32966274	32967798	DiffBind	1524	4.01	4.72	2.57	2.14	0.00317	0.00436
chr9	49689561	49690746	DiffBind	1185	3.83	4.54	2.4	2.14	0.00334	0.00456
chr10	41874764	41876133	DiffBind	1369	4.04	4.74	2.6	2.14	0.00355	0.00481
chr18	64966883	64968114	DiffBind	1231	3.72	4.42	2.28	2.14	0.00361	0.00487
chr5	36528752	36529675	DiffBind	923	3.78	4.48	2.35	2.14	0.00382	0.00512
chr5	3504141	3505267	DiffBind	1126	3.8	4.5	2.37	2.14	0.00392	0.00524
chr2	119688738	119689845	DiffBind	1107	3.69	4.39	2.25	2.14	0.00408	0.00542
chr10	7920888	7922009	DiffBind	1121	3.94	4.65	2.5	2.14	0.00436	0.00574
chr15	69010730	69011738	DiffBind	1008	3.91	4.62	2.47	2.14	0.00443	0.00582
chr9	35435938	35436979	DiffBind	1041	3.91	4.62	2.47	2.14	0.00443	0.00582
chr6	108280952	108281690	DiffBind	738	3.6	4.3	2.16	2.14	0.00457	0.00599
chr5	144934302	144935035	DiffBind	733	3.56	4.27	2.13	2.14	0.00464	0.00606
chr1	178804133	178805045	DiffBind	912	3.78	4.48	2.34	2.14	0.00479	0.00624
chr3	144493559	144494507	DiffBind	948	3.81	4.52	2.37	2.14	0.00498	0.00645
chr16	36041703	36042998	DiffBind	1295	4.28	4.99	2.85	2.14	0.00507	0.00655
chr2	128699678	128700499	DiffBind	821	3.43	4.13	1.99	2.14	0.00588	0.00747
chr19	24846528	24847235	DiffBind	707	3.5	4.2	2.07	2.14	0.00609	0.00769
chr8	119937916	119938719	DiffBind	803	3.39	4.09	1.95	2.14	0.0065	0.00816
chr6	128136673	128137151	DiffBind	478	3.28	3.98	1.84	2.14	0.00681	0.0085
chr5	131520997	131522039	DiffBind	1042	3.67	4.37	2.23	2.14	0.00725	0.00899
chr2	45031176	45031777	DiffBind	601	3.54	4.25	2.1	2.14	0.00727	0.00901
chr9	110000474	110001428	DiffBind	954	3.53	4.24	2.1	2.14	0.00755	0.00932
chr19	16312811	16313886	DiffBind	1075	3.8	4.51	2.37	2.14	0.00779	0.00959
chr9	70134296	70134959	DiffBind	663	3.36	4.06	1.92	2.14	0.00799	0.0098
chr16	33862251	33863686	DiffBind	1435	4.31	5.01	2.87	2.14	0.00799	0.0098
chr15	73393131	73394342	DiffBind	1211	3.89	4.59	2.45	2.14	0.00817	0.00999
chr12	3888575	3889546	DiffBind	971	3.49	4.19	2.06	2.14	0.00818	0.01
chr1	58569117	58569641	DiffBind	524	3.11	3.81	1.67	2.14	0.00823	0.0101
chr16	62844989	62845801	DiffBind	812	3.43	4.14	1.99	2.14	0.00831	0.0102
chr1	74113965	74114651	DiffBind	686	3.36	4.07	1.92	2.14	0.00895	0.0109
chr11	35780415	35781490	DiffBind	1075	3.97	4.67	2.53	2.14	0.0102	0.0122
chr6	93918251	93918913	DiffBind	662	3.19	3.89	1.75	2.14	0.0106	0.0127
chr4	46037392	46037881	DiffBind	489	2.91	3.62	1.48	2.14	0.0109	0.013
chr10	128834034	128834931	DiffBind	897	3.2	3.91	1.76	2.14	0.0111	0.0131
chr18	31642794	31643551	DiffBind	757	3.4	4.1	1.96	2.14	0.0113	0.0134
chr1	136312622	136313343	DiffBind	721	3.2	3.9	1.76	2.14	0.0114	0.0134
chr7	142047441	142048254	DiffBind	813	3.57	4.28	2.14	2.14	0.0117	0.0138
chr1	155387623	155388303	DiffBind	680	3.39	4.1	1.96	2.14	0.0119	0.014
chr10	116511570	116512371	DiffBind	801	3.39	4.1	1.96	2.14	0.012	0.0141
chrX	168809222	168810019	DiffBind	797	3.39	4.1	1.96	2.14	0.012	0.0141
chr1	134227426	134227913	DiffBind	487	2.97	3.67	1.53	2.14	0.0122	0.0143
chr13	84266814	84267483	DiffBind	669	2.97	3.67	1.53	2.14	0.0122	0.0143
chr5	107200686	107201646	DiffBind	960	3.57	4.27	2.14	2.14	0.0123	0.0144
chr15	57751892	57752483	DiffBind	591	2.86	3.56	1.43	2.14	0.0125	0.0146
chr7	127573813	127574639	DiffBind	826	3.57	4.28	2.14	2.14	0.0125	0.0146
chr15	73424066	73424895	DiffBind	829	3.4	4.1	1.96	2.14	0.0126	0.0147
chr4	130117728	130118566	DiffBind	838	3.4	4.1	1.96	2.14	0.0126	0.0147
chr2	165873317	165874264	DiffBind	947	3.59	4.29	2.16	2.14	0.0129	0.015
chr7	140885124	140885972	DiffBind	848	3.82	4.53	2.39	2.14	0.0132	0.0153
chr1	43825322	43826320	DiffBind	998	3.87	4.57	2.43	2.14	0.0132	0.0154
chr10	69599425	69600428	DiffBind	1003	3.87	4.57	2.43	2.14	0.0133	0.0155
chr2	116040466	116041068	DiffBind	602	2.8	3.51	1.37	2.14	0.0134	0.0156
chr8	83738327	83739057	DiffBind	730	3.15	3.85	1.71	2.14	0.0144	0.0166
chr11	108134012	108134468	DiffBind	456	2.69	3.4	1.26	2.14	0.0144	0.0167
chr5	88574440	88574860	DiffBind	420	2.69	3.4	1.26	2.14	0.0144	0.0167
chr7	45039082	45040440	DiffBind	1358	4.11	4.81	2.68	2.14	0.015	0.0172
chr1	152570246	152570862	DiffBind	616	2.96	3.66	1.52	2.14	0.0158	0.0181
chr13	17909352	17910247	DiffBind	895	3.83	4.53	2.39	2.14	0.0159	0.0182
chrX	160942112	160942784	DiffBind	672	3.14	3.85	1.71	2.14	0.0159	0.0182
chr16	92400768	92401172	DiffBind	404	2.56	3.27	1.13	2.14	0.0165	0.0188
chr10	7174252	7174899	DiffBind	647	2.96	3.67	1.52	2.14	0.0166	0.0189
chr1	178228025	178228783	DiffBind	758	2.95	3.66	1.52	2.14	0.0166	0.019
chr17	86370708	86371308	DiffBind	600	2.75	3.45	1.31	2.14	0.0171	0.0195
chr2	59713051	59713669	DiffBind	618	2.86	3.56	1.43	2.14	0.0171	0.0195
chr9	46042884	46043403	DiffBind	519	2.63	3.33	1.2	2.14	0.0177	0.0201
chr16	57135334	57135787	DiffBind	453	2.74	3.45	1.31	2.14	0.0183	0.0207
chr4	100826986	100827446	DiffBind	460	2.74	3.45	1.31	2.14	0.0183	0.0207
chr10	20156271	20156781	DiffBind	510	2.49	3.19	1.06	2.14	0.0215	0.024
chr16	64794874	64795221	DiffBind	347	2.8	3.5	1.37	2.14	0.0221	0.0246
chr9	103356160	103357819	DiffBind	1659	4.5	5.21	3.07	2.14	0.0227	0.0252
chr13	75923125	75923980	DiffBind	855	2.19	2.9	0.75	2.14	0.0376	0.0404
chr2	70661824	70676243	DiffBind	14419	8.66	9.36	7.23	2.13	6.04e-18	1.11e-16
chr16	4726447	4736724	DiffBind	10277	7.97	8.67	6.54	2.13	1.2e-16	1.82e-15
chr18	5628047	5638836	DiffBind	10789	8.36	9.07	6.93	2.13	2.49e-16	3.62e-15
chr9	72036518	72050522	DiffBind	14004	7.92	8.62	6.49	2.13	2.92e-16	4.22e-15
chr5	129942595	129955683	DiffBind	13088	7.93	8.63	6.51	2.13	6.02e-15	7.24e-14
chr3	87906620	87913504	DiffBind	6884	7.93	8.64	6.51	2.13	2.77e-14	3.05e-13
chr11	32672831	32686669	DiffBind	13838	8.4	9.1	6.98	2.13	6.55e-14	6.87e-13
chr3	105040720	105052944	DiffBind	12224	8.47	9.17	7.04	2.13	6.81e-14	7.13e-13
chr15	93262679	93274979	DiffBind	12300	7.96	8.67	6.53	2.13	1.07e-13	1.09e-12
chr1	179960723	179966682	DiffBind	5959	7.64	8.34	6.21	2.13	4.06e-13	3.85e-12
chr1	191568429	191574980	DiffBind	6551	7.61	8.32	6.19	2.13	4.51e-13	4.25e-12
chr10	116559081	116581183	DiffBind	22102	9.88	10.58	8.45	2.13	9.58e-13	8.7e-12
chr11	17159583	17175086	DiffBind	15503	8.92	9.63	7.49	2.13	2.27e-12	1.97e-11
chr10	18077096	18085016	DiffBind	7920	7.29	7.99	5.86	2.13	1.18e-11	9.43e-11
chr9	100651062	100659382	DiffBind	8320	7.87	8.58	6.45	2.13	1.99e-11	1.55e-10
chr6	34610718	34615901	DiffBind	5183	6.93	7.63	5.5	2.13	5.33e-11	3.91e-10
chr8	111536894	111542940	DiffBind	6046	7	7.7	5.57	2.13	9.49e-11	6.73e-10
chr12	64957495	64965478	DiffBind	7983	7.74	8.44	6.31	2.13	1.56e-10	1.08e-09
chr6	35118812	35133295	DiffBind	14483	8.36	9.06	6.93	2.13	1.67e-10	1.15e-09
chr7	16039387	16047734	DiffBind	8347	7.55	8.25	6.12	2.13	4.94e-10	3.17e-09
chr6	148936536	148946198	DiffBind	9662	7.86	8.56	6.43	2.13	1.5e-09	9.05e-09
chr1	93465959	93477834	DiffBind	11875	8.18	8.89	6.75	2.13	1.59e-09	9.54e-09
chr12	57230673	57234393	DiffBind	3720	6.84	7.54	5.41	2.13	2.87e-09	1.66e-08
chr16	77510319	77514462	DiffBind	4143	6.52	7.23	5.1	2.13	3.94e-09	2.24e-08
chr14	120299691	120303848	DiffBind	4157	7.29	7.99	5.86	2.13	5.01e-09	2.81e-08
chr5	91521947	91525961	DiffBind	4014	6.28	6.98	4.84	2.13	4.3e-08	2.09e-07
chr13	102930764	102935634	DiffBind	4870	6.21	6.91	4.78	2.13	8.77e-08	4.05e-07
chr4	32615614	32618756	DiffBind	3142	6.17	6.87	4.75	2.13	9.39e-08	4.31e-07
chr7	100926962	100931094	DiffBind	4132	6.16	6.87	4.74	2.13	3.06e-07	1.28e-06
chr14	21510667	21513823	DiffBind	3156	6.07	6.78	4.65	2.13	3.21e-07	1.34e-06
chr10	38976597	38980114	DiffBind	3517	6.15	6.85	4.72	2.13	3.24e-07	1.35e-06
chr8	121633646	121638389	DiffBind	4743	6.09	6.79	4.66	2.13	5.75e-07	2.3e-06
chr10	28118847	28121607	DiffBind	2760	6.02	6.72	4.59	2.13	1.25e-06	4.67e-06
chr2	94128806	94132142	DiffBind	3336	5.88	6.58	4.45	2.13	1.35e-06	5.04e-06
chr2	34410479	34414321	DiffBind	3842	5.85	6.55	4.42	2.13	1.41e-06	5.22e-06
chr10	128163881	128168021	DiffBind	4140	5.91	6.62	4.49	2.13	1.53e-06	5.64e-06
chr4	117559320	117563087	DiffBind	3767	5.77	6.48	4.34	2.13	2.33e-06	8.26e-06
chr6	49208976	49212344	DiffBind	3368	6.29	6.99	4.86	2.13	2.39e-06	8.44e-06
chr4	118434099	118437173	DiffBind	3074	5.93	6.63	4.5	2.13	3.13e-06	1.08e-05
chr6	34313056	34317221	DiffBind	4165	6.25	6.95	4.82	2.13	3.23e-06	1.11e-05
chr18	60614310	60618395	DiffBind	4085	5.91	6.61	4.49	2.13	5.45e-06	1.79e-05
chr4	123016615	123018743	DiffBind	2128	5.77	6.48	4.35	2.13	5.91e-06	1.92e-05
chr9	78122377	78126512	DiffBind	4135	5.93	6.63	4.5	2.13	6.92e-06	2.21e-05
chr6	141264593	141268088	DiffBind	3495	5.67	6.37	4.24	2.13	7.72e-06	2.44e-05
chr6	37401943	37404591	DiffBind	2648	5.82	6.52	4.39	2.13	8.21e-06	2.58e-05
chr3	41738984	41741876	DiffBind	2892	5.49	6.19	4.06	2.13	1.61e-05	4.71e-05
chr5	15954441	15957264	DiffBind	2823	5.52	6.22	4.09	2.13	2.46e-05	6.83e-05
chr13	14113904	14116382	DiffBind	2478	5.66	6.36	4.23	2.13	2.7e-05	7.41e-05
chr2	116021029	116024097	DiffBind	3068	5.34	6.04	3.91	2.13	3.09e-05	8.36e-05
chr1	171442980	171445045	DiffBind	2065	5.46	6.17	4.03	2.13	3.14e-05	8.47e-05
chr8	79372261	79375442	DiffBind	3181	5.46	6.17	4.03	2.13	3.21e-05	8.64e-05
chr4	137598573	137601604	DiffBind	3031	5.87	6.58	4.45	2.13	3.29e-05	8.83e-05
chr6	49197828	49200403	DiffBind	2575	5.58	6.28	4.16	2.13	3.41e-05	9.13e-05
chr2	60828118	60831026	DiffBind	2908	5.54	6.25	4.11	2.13	3.53e-05	9.42e-05
chr3	36465480	36468618	DiffBind	3138	5.71	6.41	4.28	2.13	5.41e-05	0.000137
chr7	110499593	110503011	DiffBind	3418	5.53	6.23	4.11	2.13	5.64e-05	0.000142
chr6	17769565	17771695	DiffBind	2130	5.55	6.25	4.12	2.13	5.89e-05	0.000148
chr16	56022078	56024100	DiffBind	2022	5.36	6.06	3.93	2.13	5.93e-05	0.000149
chr7	118702068	118704794	DiffBind	2726	5.28	5.98	3.85	2.13	6.03e-05	0.000151
chr3	58523081	58525677	DiffBind	2596	5.82	6.53	4.39	2.13	8.23e-05	0.000198
chr3	49754101	49756619	DiffBind	2518	5.18	5.89	3.76	2.13	9.79e-05	0.00023
chr1	178595173	178597613	DiffBind	2440	5.23	5.93	3.81	2.13	9.93e-05	0.000232
chr14	30716886	30718945	DiffBind	2059	5.1	5.8	3.67	2.13	0.000109	0.000252
chr1	168398753	168401047	DiffBind	2294	5.32	6.03	3.9	2.13	0.000132	0.000297
chr4	43880544	43882659	DiffBind	2115	5.2	5.9	3.77	2.13	0.000141	0.000314
chr14	27429527	27433050	DiffBind	3523	5.98	6.69	4.56	2.13	0.000157	0.000342
chr13	103083118	103085246	DiffBind	2128	5.07	5.77	3.65	2.13	0.000176	0.000377
chr3	89960653	89962660	DiffBind	2007	5.07	5.78	3.65	2.13	0.000264	0.000536
chr2	130623440	130625914	DiffBind	2474	4.88	5.58	3.45	2.13	0.000396	0.000758
chr17	5122577	5125366	DiffBind	2789	5.13	5.84	3.71	2.13	0.000434	0.000818
chr14	21766055	21768630	DiffBind	2575	5.59	6.29	4.17	2.13	0.000438	0.000825
chr9	44135515	44137123	DiffBind	1608	4.96	5.67	3.53	2.13	0.000466	0.000869
chr12	99338396	99340010	DiffBind	1614	4.63	5.34	3.21	2.13	0.000571	0.00103
chr2	115581942	115583430	DiffBind	1488	5.34	6.04	3.91	2.13	0.000588	0.00106
chr10	68268245	68270193	DiffBind	1948	4.79	5.5	3.37	2.13	0.000658	0.00116
chr13	9404697	9406423	DiffBind	1726	4.84	5.55	3.41	2.13	0.000666	0.00117
chr18	61345444	61346705	DiffBind	1261	4.57	5.28	3.15	2.13	0.000767	0.00132
chr5	132534428	132536162	DiffBind	1734	4.62	5.33	3.2	2.13	0.000991	0.00164
chr1	168310167	168311889	DiffBind	1722	4.64	5.34	3.21	2.13	0.00107	0.00175
chr10	62576435	62578025	DiffBind	1590	4.59	5.29	3.16	2.13	0.0011	0.00179
chr4	114972747	114974183	DiffBind	1436	4.34	5.05	2.92	2.13	0.00113	0.00182
chr17	26044735	26045950	DiffBind	1215	4.34	5.05	2.92	2.13	0.00116	0.00186
chr9	25544460	25546190	DiffBind	1730	4.37	5.07	2.94	2.13	0.00123	0.00196
chr7	34121615	34124175	DiffBind	2560	4.97	5.67	3.54	2.13	0.00159	0.00244
chr4	100202089	100203820	DiffBind	1731	4.23	4.93	2.8	2.13	0.00164	0.0025
chr3	75933698	75935141	DiffBind	1443	4.44	5.14	3.01	2.13	0.00169	0.00257
chr12	99327363	99328536	DiffBind	1173	4.31	5.02	2.88	2.13	0.00171	0.00258
chr19	6047070	6048408	DiffBind	1338	4.5	5.2	3.07	2.13	0.00188	0.00279
chr3	57748111	57749237	DiffBind	1126	4.07	4.78	2.65	2.13	0.0021	0.00308
chrX	140710453	140712941	DiffBind	2488	5.26	5.97	3.83	2.13	0.0024	0.00344
chr7	80270595	80271530	DiffBind	935	4.03	4.73	2.6	2.13	0.00246	0.00352
chr14	8105699	8106981	DiffBind	1282	4.28	4.98	2.86	2.13	0.00257	0.00364
chr5	124443194	124444688	DiffBind	1494	4.23	4.93	2.8	2.13	0.0026	0.00368
chr2	119035407	119036441	DiffBind	1034	4.12	4.82	2.7	2.13	0.00267	0.00377
chr17	13802473	13803851	DiffBind	1378	4.34	5.04	2.91	2.13	0.00288	0.00402
chr19	37196829	37198068	DiffBind	1239	3.85	4.55	2.43	2.13	0.00293	0.00408
chr12	75477532	75478619	DiffBind	1087	3.92	4.63	2.5	2.13	0.00293	0.00409
chr9	25283017	25284132	DiffBind	1115	3.98	4.68	2.55	2.13	0.00294	0.00409
chr19	16192853	16194075	DiffBind	1222	3.93	4.63	2.5	2.13	0.00295	0.0041
chr6	94094092	94095315	DiffBind	1223	4	4.71	2.58	2.13	0.00298	0.00414
chr19	4297441	4298366	DiffBind	925	3.85	4.56	2.43	2.13	0.00324	0.00445
chr9	118938147	118939300	DiffBind	1153	4.25	4.96	2.82	2.13	0.00332	0.00454
chr11	46091339	46092576	DiffBind	1237	4	4.7	2.57	2.13	0.00332	0.00454
chr11	35832878	35834058	DiffBind	1180	4.35	5.05	2.92	2.13	0.0036	0.00486
chr9	69399422	69400443	DiffBind	1021	3.74	4.45	2.32	2.13	0.0036	0.00487
chr9	105515330	105516397	DiffBind	1067	3.71	4.41	2.28	2.13	0.00372	0.005
chr17	57251025	57251822	DiffBind	797	3.71	4.42	2.28	2.13	0.00379	0.00509
chr4	87969111	87970033	DiffBind	922	3.71	4.42	2.28	2.13	0.00379	0.00509
chr14	11554762	11556312	DiffBind	1550	4.44	5.15	3.01	2.13	0.00395	0.00526
chr15	81745475	81746361	DiffBind	886	3.77	4.47	2.35	2.13	0.00405	0.00538
chr2	93039513	93040451	DiffBind	938	3.77	4.47	2.35	2.13	0.00407	0.00541
chr1	150908710	150909485	DiffBind	775	3.77	4.47	2.35	2.13	0.00436	0.00573
chr11	75321969	75322944	DiffBind	975	3.59	4.3	2.16	2.13	0.00482	0.00626
chr9	121373789	121374644	DiffBind	855	3.59	4.3	2.16	2.13	0.00482	0.00626
chr11	54593105	54594284	DiffBind	1179	4.23	4.93	2.8	2.13	0.00501	0.00649
chr4	59683390	59684823	DiffBind	1433	3.94	4.64	2.51	2.13	0.00504	0.00651
chr1	89548960	89550220	DiffBind	1260	3.8	4.5	2.37	2.13	0.00537	0.0069
chr11	50326385	50327432	DiffBind	1047	4.37	5.07	2.94	2.13	0.00582	0.0074
chr2	73311452	73312277	DiffBind	825	3.49	4.19	2.07	2.13	0.00595	0.00755
chr9	96886821	96888073	DiffBind	1252	4.37	5.07	2.94	2.13	0.00644	0.00809
chr5	146949295	146949999	DiffBind	704	3.55	4.25	2.13	2.13	0.0066	0.00827
chr16	96067338	96068308	DiffBind	970	3.27	3.97	1.84	2.13	0.00682	0.00851
chr17	71003326	71004319	DiffBind	993	3.65	4.35	2.22	2.13	0.0069	0.0086
chr10	68250206	68251121	DiffBind	915	3.38	4.08	1.95	2.13	0.00743	0.00919
chr8	64728352	64729078	DiffBind	726	3.38	4.08	1.95	2.13	0.00743	0.00919
chr18	23783282	23784094	DiffBind	812	3.23	3.93	1.8	2.13	0.00764	0.00942
chr8	11790056	11790977	DiffBind	921	3.38	4.09	1.95	2.13	0.00787	0.00967
chr13	115062755	115063383	DiffBind	628	3.35	4.05	1.92	2.13	0.00801	0.00982
chr3	129543942	129544890	DiffBind	948	3.53	4.23	2.1	2.13	0.00853	0.0104
chr2	93033175	93033669	DiffBind	494	3.15	3.85	1.72	2.13	0.00962	0.0116
chr12	4417831	4418545	DiffBind	714	3.34	4.04	1.91	2.13	0.00963	0.0116
chr5	88575233	88576095	DiffBind	862	3.23	3.93	1.8	2.13	0.00981	0.0118
chr5	150338362	150338880	DiffBind	518	3.23	3.93	1.8	2.13	0.00981	0.0118
chr12	50640887	50641488	DiffBind	601	3	3.7	1.57	2.13	0.0113	0.0133
chr4	100889492	100890185	DiffBind	693	3.39	4.09	1.96	2.13	0.0117	0.0137
chr6	120847942	120848425	DiffBind	483	2.85	3.56	1.43	2.13	0.0119	0.014
chr13	38656671	38657350	DiffBind	679	3.19	3.9	1.76	2.13	0.0119	0.014
chr2	155153116	155153939	DiffBind	823	3.19	3.9	1.76	2.13	0.0119	0.014
chr14	105590208	105590960	DiffBind	752	3.39	4.09	1.96	2.13	0.0126	0.0148
chr8	79092672	79093217	DiffBind	545	2.96	3.67	1.53	2.13	0.0128	0.0149
chr2	30859355	30860045	DiffBind	690	3.19	3.89	1.76	2.13	0.0128	0.0149
chr13	55563186	55564142	DiffBind	956	3.71	4.42	2.29	2.13	0.0132	0.0153
chr14	69706525	69707069	DiffBind	544	2.96	3.66	1.53	2.13	0.0133	0.0155
chr17	24204341	24204866	DiffBind	525	2.96	3.66	1.53	2.13	0.0133	0.0155
chr12	55069473	55070259	DiffBind	786	3.3	4.01	1.87	2.13	0.0134	0.0156
chr9	56237543	56238189	DiffBind	646	3.3	4.01	1.87	2.13	0.0134	0.0156
chr1	89461714	89462321	DiffBind	607	3.15	3.85	1.72	2.13	0.0136	0.0158
chr18	44498898	44499363	DiffBind	465	2.96	3.66	1.53	2.13	0.0138	0.016
chr19	45647771	45648435	DiffBind	664	3.56	4.27	2.14	2.13	0.0139	0.0161
chr2	180134932	180135739	DiffBind	807	3.14	3.84	1.71	2.13	0.0141	0.0163
chr3	84854485	84855571	DiffBind	1086	3.99	4.69	2.56	2.13	0.0145	0.0168
chr18	84078621	84079435	DiffBind	814	3.99	4.69	2.56	2.13	0.0147	0.0169
chr4	126097144	126097631	DiffBind	487	2.95	3.65	1.52	2.13	0.0156	0.0178
chr1	126798286	126798891	DiffBind	605	3.14	3.84	1.71	2.13	0.0177	0.02
chr7	116239644	116241496	DiffBind	1852	4.5	5.2	3.07	2.13	0.0182	0.0206
chr18	4340975	4341593	DiffBind	618	2.56	3.26	1.13	2.13	0.0191	0.0215
chr11	30268571	30270085	DiffBind	1514	4.8	5.5	3.38	2.13	0.0201	0.0226
chr14	45626442	45626889	DiffBind	447	2.95	3.65	1.52	2.13	0.0208	0.0232
chr13	67714727	67715138	DiffBind	411	2.18	2.88	0.75	2.13	0.0296	0.0323
chr2	91526859	91533360	DiffBind	6501	8.1	8.81	6.68	2.12	1.71e-15	2.22e-14
chr11	6438617	6444306	DiffBind	5689	7.63	8.33	6.22	2.12	2.97e-14	3.26e-13
chr5	140816633	140824117	DiffBind	7484	7.46	8.16	6.04	2.12	1.78e-13	1.76e-12
chr7	101934106	101943782	DiffBind	9676	7.64	8.34	6.22	2.12	1.9e-13	1.88e-12
chr18	34500936	34506657	DiffBind	5721	7.76	8.47	6.34	2.12	8.4e-13	7.68e-12
chr2	181369060	181377742	DiffBind	8682	7.28	7.99	5.86	2.12	9.89e-13	8.97e-12
chr9	100659400	100665566	DiffBind	6166	7.4	8.1	5.98	2.12	2.76e-12	2.36e-11
chr11	29711968	29736697	DiffBind	24729	9.06	9.77	7.64	2.12	6.14e-12	5.07e-11
chr16	32052414	32061134	DiffBind	8720	7.87	8.57	6.45	2.12	1.01e-11	8.1e-11
chr13	17924148	17932199	DiffBind	8051	7.73	8.43	6.31	2.12	1.14e-11	9.11e-11
chr6	38839492	38846583	DiffBind	7091	6.94	7.64	5.52	2.12	3.05e-11	2.32e-10
chr8	8681745	8690241	DiffBind	8496	8.28	8.98	6.86	2.12	3.06e-11	2.33e-10
chr10	82630018	82637042	DiffBind	7024	7.36	8.07	5.94	2.12	3.77e-11	2.83e-10
chr11	100463237	100472732	DiffBind	9495	7.76	8.46	6.34	2.12	9.38e-11	6.66e-10
chr3	27681676	27686724	DiffBind	5048	6.84	7.55	5.42	2.12	1.13e-10	7.94e-10
chr9	100507056	100517287	DiffBind	10231	8.06	8.76	6.64	2.12	1.42e-10	9.86e-10
chr6	100833977	100838597	DiffBind	4620	7.03	7.73	5.61	2.12	1.59e-10	1.09e-09
chr14	57659404	57664863	DiffBind	5459	7.35	8.05	5.94	2.12	3.63e-10	2.38e-09
chr15	100060416	100070010	DiffBind	9594	7.57	8.27	6.16	2.12	4.27e-10	2.77e-09
chr8	26111176	26118722	DiffBind	7546	7.23	7.93	5.81	2.12	5.53e-10	3.52e-09
chr3	27645875	27651320	DiffBind	5445	6.66	7.36	5.24	2.12	6.68e-10	4.21e-09
chr19	8898212	8902332	DiffBind	4120	6.58	7.28	5.16	2.12	2.38e-09	1.4e-08
chr2	140664576	140670679	DiffBind	6103	7.23	7.94	5.82	2.12	1.06e-08	5.69e-08
chr5	130174603	130178129	DiffBind	3526	6.34	7.04	4.92	2.12	2.28e-08	1.16e-07
chr17	30119676	30124311	DiffBind	4635	6.31	7.02	4.9	2.12	3.03e-08	1.51e-07
chr10	18085599	18089908	DiffBind	4309	6.46	7.16	5.05	2.12	4.19e-08	2.04e-07
chr13	100828882	100833150	DiffBind	4268	6.92	7.63	5.51	2.12	5.09e-08	2.45e-07
chr6	90943911	90949852	DiffBind	5941	6.67	7.37	5.25	2.12	5.58e-08	2.66e-07
chr3	100660655	100663724	DiffBind	3069	6.39	7.09	4.97	2.12	8.1e-08	3.76e-07
chr5	74046246	74051194	DiffBind	4948	6.43	7.13	5.01	2.12	9.47e-08	4.35e-07
chr19	47593042	47596520	DiffBind	3478	6.54	7.24	5.11	2.12	1.01e-07	4.59e-07
chr1	151423272	151428116	DiffBind	4844	6.57	7.27	5.15	2.12	1.07e-07	4.86e-07
chr11	5343385	5347627	DiffBind	4242	6.15	6.85	4.72	2.12	1.44e-07	6.39e-07
chr3	148853118	148858379	DiffBind	5261	6.09	6.79	4.67	2.12	3.97e-07	1.63e-06
chr4	140703033	140707984	DiffBind	4951	6.35	7.06	4.93	2.12	4.34e-07	1.77e-06
chr4	132341588	132345040	DiffBind	3452	6.01	6.72	4.59	2.12	4.34e-07	1.77e-06
chr8	85374930	85379044	DiffBind	4114	6.13	6.83	4.71	2.12	5.17e-07	2.08e-06
chr13	14105418	14109863	DiffBind	4445	6.05	6.75	4.63	2.12	5.43e-07	2.18e-06
chr4	133038964	133044013	DiffBind	5049	6.36	7.06	4.93	2.12	5.61e-07	2.25e-06
chr6	88514731	88518709	DiffBind	3978	6.23	6.94	4.82	2.12	5.63e-07	2.25e-06
chr18	68300491	68303757	DiffBind	3266	5.95	6.65	4.53	2.12	7.55e-07	2.95e-06
chr11	5368491	5374129	DiffBind	5638	6.47	7.17	5.05	2.12	1.15e-06	4.35e-06
chr3	75540990	75545524	DiffBind	4534	6.55	7.25	5.14	2.12	1.47e-06	5.45e-06
chr11	120345233	120348553	DiffBind	3320	6.1	6.8	4.68	2.12	1.81e-06	6.55e-06
chr12	4030710	4034613	DiffBind	3903	5.86	6.56	4.44	2.12	2.08e-06	7.48e-06
chr8	127111812	127114831	DiffBind	3019	5.83	6.54	4.42	2.12	2.31e-06	8.2e-06
chr10	69793502	69796293	DiffBind	2791	5.79	6.49	4.37	2.12	2.52e-06	8.85e-06
chr17	79006024	79008892	DiffBind	2868	5.96	6.66	4.54	2.12	2.6e-06	9.11e-06
chr8	119920385	119922876	DiffBind	2491	5.75	6.45	4.33	2.12	3.44e-06	1.18e-05
chr13	83574547	83579271	DiffBind	4724	6.69	7.39	5.27	2.12	4.61e-06	1.54e-05
chr5	105524192	105527698	DiffBind	3506	5.76	6.46	4.35	2.12	6.96e-06	2.23e-05
chr3	146771424	146773818	DiffBind	2394	5.68	6.38	4.26	2.12	7.03e-06	2.25e-05
chr1	97655999	97660427	DiffBind	4428	6.36	7.06	4.94	2.12	1.07e-05	3.28e-05
chrX	96117941	96121698	DiffBind	3757	5.81	6.52	4.39	2.12	1.51e-05	4.46e-05
chr12	17267070	17270425	DiffBind	3355	6.07	6.77	4.65	2.12	1.96e-05	5.59e-05
chr5	83327231	83330384	DiffBind	3153	5.72	6.42	4.3	2.12	2.02e-05	5.76e-05
chr5	97003717	97006404	DiffBind	2687	5.65	6.35	4.23	2.12	2.18e-05	6.16e-05
chr13	56111537	56113456	DiffBind	1919	5.42	6.12	4	2.12	2.51e-05	6.95e-05
chr8	107586474	107588304	DiffBind	1830	5.42	6.12	4	2.12	2.57e-05	7.09e-05
chr2	45105108	45107033	DiffBind	1925	5.49	6.19	4.07	2.12	3.4e-05	9.11e-05
chr4	97991586	97995381	DiffBind	3795	5.93	6.63	4.51	2.12	4.12e-05	0.000108
chr7	19120447	19123753	DiffBind	3306	5.4	6.1	3.98	2.12	5.38e-05	0.000136
chr4	43059270	43061917	DiffBind	2647	5.44	6.14	4.02	2.12	6.53e-05	0.000162
chr16	91485791	91488306	DiffBind	2515	5.55	6.25	4.13	2.12	7.23e-05	0.000177
chr5	136443666	136445950	DiffBind	2284	5.16	5.86	3.75	2.12	0.000105	0.000243
chr8	14917419	14920160	DiffBind	2741	5.2	5.9	3.78	2.12	0.000108	0.000251
chr8	122288330	122290505	DiffBind	2175	5.12	5.83	3.7	2.12	0.000128	0.000288
chr13	111688944	111691260	DiffBind	2316	5.13	5.83	3.72	2.12	0.000129	0.000292
chr19	32803799	32805717	DiffBind	1918	5.2	5.9	3.79	2.12	0.000133	0.000298
chr3	53090075	53091900	DiffBind	1825	5	5.71	3.59	2.12	0.000163	0.000355
chr4	100223563	100226484	DiffBind	2921	5.44	6.14	4.02	2.12	0.000193	0.00041
chr5	134449075	134451490	DiffBind	2415	5.64	6.35	4.23	2.12	0.000199	0.000419
chr18	37931777	37934126	DiffBind	2349	4.94	5.64	3.51	2.12	0.000219	0.000457
chr17	56922780	56925237	DiffBind	2457	5.19	5.9	3.78	2.12	0.000229	0.000474
chr6	116044552	116047276	DiffBind	2724	5.31	6.01	3.89	2.12	0.000295	0.000589
chr3	95094637	95096449	DiffBind	1812	5.16	5.86	3.74	2.12	0.000315	0.000624
chr5	25698880	25701411	DiffBind	2531	4.88	5.59	3.46	2.12	0.000354	0.000687
chr8	53635553	53638042	DiffBind	2489	5.38	6.08	3.96	2.12	0.000541	0.000985
chr1	157367178	157368677	DiffBind	1499	4.66	5.36	3.24	2.12	0.00056	0.00101
chr11	19943322	19945298	DiffBind	1976	4.95	5.65	3.53	2.12	0.000588	0.00106
chr8	25019504	25021135	DiffBind	1631	4.57	5.27	3.15	2.12	0.000692	0.00121
chr3	9831410	9832891	DiffBind	1481	4.67	5.37	3.26	2.12	0.00078	0.00134
chr18	56885399	56887378	DiffBind	1979	4.67	5.37	3.25	2.12	0.000783	0.00135
chr4	46194475	46195937	DiffBind	1462	4.61	5.31	3.19	2.12	0.000835	0.00142
chr8	14912001	14913443	DiffBind	1442	4.58	5.29	3.16	2.12	0.00086	0.00146
chr12	113111421	113113342	DiffBind	1921	4.54	5.24	3.13	2.12	0.00102	0.00168
chr1	181153051	181154703	DiffBind	1652	4.85	5.55	3.43	2.12	0.00107	0.00175
chr16	97954965	97956759	DiffBind	1794	4.44	5.15	3.03	2.12	0.00109	0.00178
chr6	101376116	101377254	DiffBind	1138	4.45	5.15	3.03	2.12	0.00121	0.00194
chr10	29347496	29349720	DiffBind	2224	4.97	5.67	3.56	2.12	0.00124	0.00198
chr7	119893328	119895424	DiffBind	2096	5.2	5.9	3.78	2.12	0.0013	0.00205
chr7	130722907	130724080	DiffBind	1173	4.18	4.88	2.76	2.12	0.00174	0.00262
chr1	92141326	92142601	DiffBind	1275	4.18	4.88	2.76	2.12	0.00188	0.00279
chr2	135688039	135689562	DiffBind	1523	4.62	5.32	3.21	2.12	0.00189	0.00281
chr6	38777913	38779590	DiffBind	1677	4.2	4.9	2.78	2.12	0.00206	0.00303
chr5	132463630	132464686	DiffBind	1056	4.13	4.83	2.71	2.12	0.00234	0.00337
chr1	134797987	134799178	DiffBind	1191	4.13	4.83	2.71	2.12	0.00248	0.00353
chr10	7667967	7669028	DiffBind	1061	3.92	4.62	2.5	2.12	0.00289	0.00403
chr12	76691075	76692864	DiffBind	1789	4.79	5.49	3.37	2.12	0.00307	0.00425
chr6	128007269	128008299	DiffBind	1030	3.84	4.54	2.43	2.12	0.00312	0.0043
chr4	59817460	59818555	DiffBind	1095	4.02	4.72	2.6	2.12	0.00315	0.00434
chr1	180022096	180023176	DiffBind	1080	3.82	4.52	2.4	2.12	0.00336	0.00458
chr5	144910029	144911395	DiffBind	1366	4.08	4.79	2.67	2.12	0.00341	0.00464
chr7	12800583	12801877	DiffBind	1294	4.09	4.79	2.67	2.12	0.00347	0.00472
chr6	94132688	94134110	DiffBind	1422	4.52	5.22	3.1	2.12	0.00387	0.00518
chr5	113866648	113867636	DiffBind	988	3.85	4.55	2.43	2.12	0.0039	0.00521
chr8	106527696	106528613	DiffBind	917	3.79	4.49	2.37	2.12	0.00403	0.00536
chr1	86360269	86361183	DiffBind	914	3.7	4.4	2.28	2.12	0.00406	0.00539
chr6	94070642	94071519	DiffBind	877	3.79	4.49	2.37	2.12	0.00406	0.00539
chrX	48592632	48593678	DiffBind	1046	4	4.7	2.58	2.12	0.00417	0.00552
chr3	69327826	69329106	DiffBind	1280	3.87	4.58	2.45	2.12	0.00424	0.0056
chr16	45159529	45160528	DiffBind	999	4.52	5.22	3.1	2.12	0.00449	0.00589
chr7	84686910	84687578	DiffBind	668	3.61	4.32	2.2	2.12	0.0047	0.00613
chr9	80095412	80096322	DiffBind	910	3.77	4.47	2.35	2.12	0.0047	0.00614
chr7	39546171	39547494	DiffBind	1323	3.87	4.58	2.45	2.12	0.00472	0.00616
chr2	14899931	14900877	DiffBind	946	3.55	4.25	2.13	2.12	0.00496	0.00643
chr18	84054327	84055653	DiffBind	1326	4.24	4.94	2.81	2.12	0.0051	0.00658
chr15	73345217	73346442	DiffBind	1225	3.9	4.6	2.48	2.12	0.00517	0.00667
chr16	20416790	20417792	DiffBind	1002	3.93	4.63	2.51	2.12	0.00519	0.00669
chr5	24005674	24006670	DiffBind	996	3.76	4.46	2.34	2.12	0.00554	0.00709
chr1	52631479	52632245	DiffBind	766	3.65	4.35	2.23	2.12	0.00558	0.00713
chr1	89482118	89483014	DiffBind	896	3.64	4.35	2.22	2.12	0.00561	0.00716
chr4	103111665	103112610	DiffBind	945	3.51	4.22	2.09	2.12	0.00614	0.00776
chr1	189821000	189821894	DiffBind	894	3.48	4.18	2.07	2.12	0.0062	0.00782
chr14	25568660	25569765	DiffBind	1105	3.49	4.19	2.07	2.12	0.00624	0.00786
chr15	73733909	73735808	DiffBind	1899	4.54	5.24	3.12	2.12	0.0065	0.00816
chr3	19295542	19296356	DiffBind	814	3.51	4.21	2.09	2.12	0.00654	0.0082
chr3	75535760	75536805	DiffBind	1045	3.68	4.38	2.26	2.12	0.00781	0.0096
chr3	68518140	68518876	DiffBind	736	3.52	4.22	2.1	2.12	0.0082	0.01
chr16	45096037	45096991	DiffBind	954	3.48	4.18	2.07	2.12	0.00827	0.0101
chr11	97374462	97375123	DiffBind	661	3.09	3.79	1.67	2.12	0.00869	0.0106
chr11	23338102	23338647	DiffBind	545	3.09	3.79	1.67	2.12	0.00908	0.011
chr10	45079665	45080468	DiffBind	803	3.6	4.3	2.19	2.12	0.00909	0.011
chr6	49143912	49145095	DiffBind	1183	4.18	4.88	2.76	2.12	0.00965	0.0116
chr8	91354952	91355577	DiffBind	625	3.17	3.87	1.75	2.12	0.0105	0.0126
chr5	136378553	136379169	DiffBind	616	3	3.7	1.57	2.12	0.0115	0.0136
chr6	34655564	34656084	DiffBind	520	2.84	3.54	1.43	2.12	0.0118	0.0139
chr8	70199178	70199860	DiffBind	682	3.18	3.88	1.76	2.12	0.012	0.014
chr4	65606744	65607249	DiffBind	505	3.26	3.96	1.84	2.12	0.0123	0.0144
chr5	113856560	113857306	DiffBind	746	3.18	3.88	1.76	2.12	0.0123	0.0144
chr1	39453199	39453918	DiffBind	719	3.38	4.08	1.96	2.12	0.0127	0.0149
chr3	88044848	88045552	DiffBind	704	3.38	4.08	1.96	2.12	0.0128	0.015
chr19	29252662	29253789	DiffBind	1127	3.71	4.41	2.29	2.12	0.0131	0.0153
chr6	32988338	32989021	DiffBind	683	3.71	4.41	2.29	2.12	0.0132	0.0153
chr3	102186007	102186754	DiffBind	747	3.38	4.08	1.96	2.12	0.0132	0.0154
chr3	88532793	88533572	DiffBind	779	3.71	4.41	2.29	2.12	0.0133	0.0154
chr18	69604678	69605679	DiffBind	1001	3.7	4.4	2.28	2.12	0.0139	0.0161
chr4	108729468	108730324	DiffBind	856	3.68	4.38	2.26	2.12	0.0144	0.0166
chr11	74511740	74512211	DiffBind	471	2.85	3.55	1.43	2.12	0.0146	0.0168
chr8	18599870	18601077	DiffBind	1207	3.85	4.55	2.43	2.12	0.0147	0.0169
chr12	78282428	78283375	DiffBind	947	3.38	4.08	1.96	2.12	0.0151	0.0173
chr11	20604486	20605336	DiffBind	850	3.13	3.83	1.71	2.12	0.0153	0.0176
chr1	127264688	127265054	DiffBind	366	2.68	3.38	1.26	2.12	0.0156	0.0179
chr7	134673632	134674637	DiffBind	1005	3.98	4.68	2.56	2.12	0.0159	0.0182
chr12	116291276	116291848	DiffBind	572	3.13	3.83	1.71	2.12	0.0161	0.0184
chr2	44877603	44878051	DiffBind	448	2.99	3.7	1.57	2.12	0.0164	0.0187
chr9	53596165	53597218	DiffBind	1053	2.94	3.64	1.52	2.12	0.0171	0.0194
chr2	38163882	38164443	DiffBind	561	2.73	3.43	1.31	2.12	0.0182	0.0206
chr12	45067999	45068364	DiffBind	365	2.54	3.24	1.13	2.12	0.022	0.0245
chr8	86862987	86884823	DiffBind	21836	9.07	9.77	7.65	2.11	1.02e-20	2.9e-19
chr6	47454753	47485337	DiffBind	30584	10.01	10.71	8.6	2.11	7.17e-18	1.3e-16
chr9	32032916	32053349	DiffBind	20433	8.89	9.59	7.48	2.11	2.24e-17	3.76e-16
chr2	174077734	174089298	DiffBind	11564	7.77	8.46	6.35	2.11	8.26e-16	1.12e-14
chr10	117832874	117845617	DiffBind	12743	9.13	9.83	7.71	2.11	1.09e-15	1.45e-14
chr2	92185437	92195216	DiffBind	9779	7.79	8.49	6.38	2.11	1.74e-15	2.26e-14
chr14	31811061	31826996	DiffBind	15935	8.66	9.36	7.24	2.11	2.4e-15	3.05e-14
chr6	39713461	39724923	DiffBind	11462	8.23	8.93	6.82	2.11	3.1e-14	3.39e-13
chr1	82839701	82859938	DiffBind	20237	9.24	9.94	7.83	2.11	7.49e-14	7.8e-13
chr13	98803845	98814760	DiffBind	10915	8.02	8.72	6.61	2.11	1.93e-13	1.91e-12
chr8	127120303	127129173	DiffBind	8870	7.44	8.14	6.02	2.11	6.67e-13	6.17e-12
chr7	67997508	68004559	DiffBind	7051	7.34	8.04	5.93	2.11	9.4e-13	8.54e-12
chr16	24393948	24402313	DiffBind	8365	7.83	8.53	6.42	2.11	1.86e-12	1.63e-11
chr6	134512263	134522583	DiffBind	10320	7.45	8.15	6.04	2.11	8.34e-12	6.77e-11
chr18	54902893	54910215	DiffBind	7322	7.36	8.05	5.95	2.11	8.43e-11	6.02e-10
chr8	47280565	47288287	DiffBind	7722	7.09	7.79	5.69	2.11	1.16e-10	8.17e-10
chrX	152233277	152238230	DiffBind	4953	6.73	7.43	5.32	2.11	3.67e-10	2.4e-09
chr3	88942700	88949890	DiffBind	7190	7.25	7.95	5.84	2.11	5.78e-10	3.67e-09
chr4	4783014	4792478	DiffBind	9464	7.52	8.22	6.11	2.11	7.54e-10	4.71e-09
chr9	31177940	31187088	DiffBind	9148	7.24	7.94	5.83	2.11	1.09e-09	6.69e-09
chr4	59199625	59204304	DiffBind	4679	6.66	7.36	5.25	2.11	1.32e-09	8.05e-09
chr9	35422165	35428305	DiffBind	6140	6.83	7.53	5.43	2.11	2.81e-09	1.63e-08
chr13	17695529	17703094	DiffBind	7565	7.22	7.92	5.81	2.11	4.33e-09	2.45e-08
chr8	73347592	73353026	DiffBind	5434	6.93	7.63	5.52	2.11	4.59e-09	2.58e-08
chr12	78749618	78753967	DiffBind	4349	6.93	7.63	5.52	2.11	5.33e-09	2.98e-08
chr2	115593166	115598315	DiffBind	5149	6.54	7.24	5.13	2.11	7.38e-09	4.04e-08
chr11	21258692	21263555	DiffBind	4863	6.63	7.33	5.22	2.11	7.98e-09	4.35e-08
chr14	118938163	118943129	DiffBind	4966	6.74	7.44	5.33	2.11	1.1e-08	5.88e-08
chr18	80460046	80469269	DiffBind	9223	7.39	8.09	5.98	2.11	1.19e-08	6.29e-08
chr6	37396125	37401546	DiffBind	5421	6.68	7.38	5.27	2.11	1.37e-08	7.21e-08
chr3	51485812	51492604	DiffBind	6792	6.7	7.4	5.29	2.11	1.6e-08	8.33e-08
chr7	100707242	100716556	DiffBind	9314	7.85	8.55	6.44	2.11	1.79e-08	9.23e-08
chr10	93161221	93169468	DiffBind	8247	8.03	8.73	6.63	2.11	3.02e-08	1.51e-07
chr10	98967960	98975148	DiffBind	7188	7.2	7.9	5.79	2.11	3.11e-08	1.54e-07
chr13	111452876	111457461	DiffBind	4585	6.75	7.45	5.34	2.11	5.16e-08	2.48e-07
chr7	81006525	81010436	DiffBind	3911	6.21	6.91	4.8	2.11	1.86e-07	8.08e-07
chr1	170169596	170173702	DiffBind	4106	6.12	6.82	4.7	2.11	1.89e-07	8.23e-07
chr7	24090277	24095851	DiffBind	5574	6.28	6.98	4.87	2.11	4.44e-07	1.81e-06
chr17	53598274	53601804	DiffBind	3530	6.14	6.84	4.73	2.11	4.77e-07	1.93e-06
chr15	98756188	98761949	DiffBind	5761	6.28	6.98	4.87	2.11	5.47e-07	2.19e-06
chr14	79589634	79593115	DiffBind	3481	5.98	6.68	4.57	2.11	6.32e-07	2.5e-06
chr16	87455329	87458728	DiffBind	3399	6.39	7.09	4.98	2.11	6.39e-07	2.53e-06
chr9	101236023	101239838	DiffBind	3815	5.96	6.66	4.55	2.11	1.28e-06	4.77e-06
chr18	39436122	39440318	DiffBind	4196	6.47	7.17	5.05	2.11	1.4e-06	5.2e-06
chr13	44832097	44836035	DiffBind	3938	6.11	6.81	4.7	2.11	1.41e-06	5.22e-06
chr16	10554271	10558601	DiffBind	4330	5.9	6.6	4.49	2.11	1.68e-06	6.13e-06
chr17	5075117	5078259	DiffBind	3142	5.86	6.56	4.45	2.11	1.92e-06	6.94e-06
chr14	20595826	20599492	DiffBind	3666	5.78	6.48	4.37	2.11	2.67e-06	9.35e-06
chr6	128359770	128362458	DiffBind	2688	5.81	6.51	4.39	2.11	2.79e-06	9.72e-06
chr6	56715553	56720094	DiffBind	4541	6.53	7.23	5.12	2.11	4.25e-06	1.43e-05
chr2	172371075	172373352	DiffBind	2277	5.79	6.49	4.38	2.11	6.25e-06	2.02e-05
chr5	107830765	107833514	DiffBind	2749	5.66	6.36	4.26	2.11	6.27e-06	2.03e-05
chr7	142092215	142094804	DiffBind	2589	5.69	6.38	4.28	2.11	6.88e-06	2.2e-05
chr17	33389707	33394313	DiffBind	4606	6.37	7.07	4.96	2.11	7.77e-06	2.46e-05
chr1	132418043	132421091	DiffBind	3048	6.02	6.72	4.61	2.11	8.26e-06	2.59e-05
chr4	57685204	57688040	DiffBind	2836	5.64	6.34	4.23	2.11	8.63e-06	2.7e-05
chr2	102892376	102895220	DiffBind	2844	5.66	6.36	4.25	2.11	1.54e-05	4.53e-05
chr12	80835634	80837917	DiffBind	2283	5.47	6.17	4.06	2.11	1.96e-05	5.59e-05
chr19	10201785	10203923	DiffBind	2138	5.51	6.21	4.1	2.11	2.52e-05	6.98e-05
chr4	82330901	82333685	DiffBind	2784	5.51	6.21	4.1	2.11	2.84e-05	7.76e-05
chr13	102946643	102949448	DiffBind	2805	5.47	6.17	4.06	2.11	2.92e-05	7.95e-05
chrX	100779747	100782429	DiffBind	2682	5.41	6.11	4	2.11	3.05e-05	8.25e-05
chr14	120371139	120373718	DiffBind	2579	5.61	6.31	4.2	2.11	3.69e-05	9.79e-05
chr12	75515205	75517917	DiffBind	2712	5.33	6.03	3.92	2.11	3.88e-05	0.000102
chr11	119693885	119696620	DiffBind	2735	5.32	6.02	3.91	2.11	4.38e-05	0.000114
chr7	141131328	141133647	DiffBind	2319	5.39	6.09	3.98	2.11	4.64e-05	0.00012
chr8	88208939	88211207	DiffBind	2268	5.42	6.12	4.01	2.11	4.68e-05	0.000121
chr8	47269688	47272867	DiffBind	3179	5.52	6.22	4.11	2.11	5.43e-05	0.000138
chr17	26060387	26062982	DiffBind	2595	5.21	5.91	3.8	2.11	8.19e-05	0.000197
chr3	104810764	104812874	DiffBind	2110	5.51	6.21	4.1	2.11	0.000105	0.000244
chr8	69791299	69793941	DiffBind	2642	5.63	6.33	4.22	2.11	0.000121	0.000276
chr12	24708845	24710154	DiffBind	1309	5.11	5.81	3.7	2.11	0.000123	0.000279
chr8	105964342	105966056	DiffBind	1714	5.04	5.74	3.64	2.11	0.000151	0.000332
chr11	83310052	83314082	DiffBind	4030	5.78	6.48	4.37	2.11	0.000168	0.000363
chr11	6188728	6191301	DiffBind	2573	5.3	6	3.9	2.11	0.000195	0.000413
chr1	171455687	171458148	DiffBind	2461	4.88	5.58	3.46	2.11	0.000257	0.000525
chr1	79757712	79760400	DiffBind	2688	5.18	5.88	3.76	2.11	0.000283	0.00057
chr16	35236306	35238153	DiffBind	1847	4.86	5.56	3.45	2.11	0.000296	0.000592
chr8	83960356	83962705	DiffBind	2349	4.98	5.67	3.57	2.11	0.000348	0.000677
chr10	53578021	53580296	DiffBind	2275	5.04	5.74	3.63	2.11	0.00035	0.000681
chr1	36890248	36892009	DiffBind	1761	4.9	5.6	3.49	2.11	0.000382	0.000734
chr5	93134161	93136631	DiffBind	2470	4.85	5.55	3.44	2.11	0.000382	0.000735
chr6	6153983	6156768	DiffBind	2785	4.84	5.54	3.44	2.11	0.000399	0.000762
chr11	80071673	80073439	DiffBind	1766	4.81	5.51	3.4	2.11	0.000427	0.000808
chr11	88115286	88117032	DiffBind	1746	4.82	5.52	3.41	2.11	0.000488	0.000902
chr11	72042737	72044232	DiffBind	1495	4.71	5.41	3.3	2.11	0.000512	0.00094
chr4	101237376	101239458	DiffBind	2082	4.72	5.42	3.31	2.11	0.000625	0.00111
chr11	67966677	67968387	DiffBind	1710	4.62	5.32	3.21	2.11	0.000662	0.00117
chr16	92405125	92406983	DiffBind	1858	4.62	5.32	3.21	2.11	0.000672	0.00118
chr14	57665631	57667541	DiffBind	1910	4.74	5.44	3.33	2.11	0.000696	0.00122
chr16	96147311	96148645	DiffBind	1334	4.57	5.27	3.16	2.11	0.000778	0.00134
chr17	62788819	62790494	DiffBind	1675	4.66	5.36	3.26	2.11	0.000791	0.00136
chr3	148982243	148983056	DiffBind	813	4.66	5.36	3.26	2.11	0.000791	0.00136
chr7	80865402	80867078	DiffBind	1676	4.53	5.23	3.11	2.11	0.00098	0.00162
chr18	68304218	68305821	DiffBind	1603	4.42	5.12	3.01	2.11	0.00108	0.00176
chr11	18901430	18902792	DiffBind	1362	4.61	5.31	3.19	2.11	0.0011	0.00179
chr2	178070761	178072684	DiffBind	1923	4.52	5.22	3.11	2.11	0.00112	0.00181
chr17	30205327	30207394	DiffBind	2067	4.84	5.54	3.43	2.11	0.00124	0.00197
chr17	30186567	30187624	DiffBind	1057	4.33	5.03	2.92	2.11	0.00126	0.002
chr8	127180418	127185601	DiffBind	5183	6.2	6.9	4.78	2.11	0.0014	0.00219
chr5	31700167	31701526	DiffBind	1359	4.33	5.03	2.92	2.11	0.00141	0.00219
chr15	53275706	53276755	DiffBind	1049	4.44	5.14	3.03	2.11	0.00161	0.00246
chr13	9499991	9501908	DiffBind	1917	4.46	5.16	3.05	2.11	0.00163	0.00248
chr7	100744473	100746295	DiffBind	1822	4.74	5.44	3.33	2.11	0.00169	0.00256
chr11	64080133	64081633	DiffBind	1500	4.23	4.93	2.82	2.11	0.00172	0.0026
chr4	100811484	100813534	DiffBind	2050	4.85	5.55	3.44	2.11	0.00181	0.00271
chr3	8959972	8961185	DiffBind	1213	4.37	5.07	2.96	2.11	0.00196	0.00291
chr16	31771015	31772333	DiffBind	1318	4.27	4.97	2.86	2.11	0.00202	0.00298
chr2	68874279	68875951	DiffBind	1672	4.29	4.99	2.88	2.11	0.00203	0.00299
chr13	83623560	83624905	DiffBind	1345	4.12	4.82	2.71	2.11	0.00211	0.0031
chr5	147483757	147485031	DiffBind	1274	4.29	4.99	2.88	2.11	0.00214	0.00312
chr17	29557459	29558688	DiffBind	1229	4.06	4.76	2.65	2.11	0.00223	0.00323
chr7	4683334	4684564	DiffBind	1230	4.19	4.89	2.78	2.11	0.00233	0.00336
chr9	72555790	72556773	DiffBind	983	4.19	4.89	2.78	2.11	0.00233	0.00336
chr2	38614145	38615409	DiffBind	1264	4.06	4.76	2.65	2.11	0.00252	0.00359
chr17	5203183	5204387	DiffBind	1204	4.08	4.78	2.67	2.11	0.00253	0.0036
chr18	50008973	50010267	DiffBind	1294	4.01	4.71	2.6	2.11	0.00272	0.00383
chr4	41310467	41311672	DiffBind	1205	3.96	4.66	2.55	2.11	0.00273	0.00385
chr14	65259262	65260304	DiffBind	1042	4.1	4.8	2.69	2.11	0.0028	0.00393
chr2	59698605	59699715	DiffBind	1110	3.91	4.61	2.5	2.11	0.00309	0.00426
chr3	53105698	53107474	DiffBind	1776	4.54	5.24	3.12	2.11	0.00316	0.00435
chr1	120262393	120263898	DiffBind	1505	4.32	5.02	2.91	2.11	0.00329	0.00451
chr13	76016924	76018022	DiffBind	1098	3.91	4.61	2.5	2.11	0.00339	0.00462
chr1	180008245	180009485	DiffBind	1240	3.99	4.69	2.58	2.11	0.00342	0.00466
chr7	31144433	31145519	DiffBind	1086	3.99	4.69	2.57	2.11	0.00353	0.00479
chr11	53373531	53374575	DiffBind	1044	3.84	4.54	2.43	2.11	0.00356	0.00483
chr16	98080773	98081598	DiffBind	825	3.73	4.43	2.32	2.11	0.0045	0.00591
chr19	47418212	47419309	DiffBind	1097	3.83	4.53	2.43	2.11	0.00456	0.00597
chr10	13551261	13551987	DiffBind	726	3.54	4.24	2.13	2.11	0.00545	0.00699
chr18	13855044	13855814	DiffBind	770	3.54	4.24	2.13	2.11	0.00545	0.00699
chr14	30745626	30746522	DiffBind	896	3.64	4.34	2.23	2.11	0.00584	0.00742
chr11	46063501	46064965	DiffBind	1464	4.35	5.05	2.94	2.11	0.00613	0.00774
chr10	105841587	105843144	DiffBind	1557	4.45	5.15	3.03	2.11	0.00623	0.00785
chr14	70709497	70710464	DiffBind	967	3.78	4.48	2.37	2.11	0.00623	0.00786
chr9	101226757	101227806	DiffBind	1049	3.64	4.34	2.23	2.11	0.00624	0.00787
chr1	64061073	64061867	DiffBind	794	3.48	4.18	2.07	2.11	0.00646	0.00812
chr11	88482868	88483616	DiffBind	748	3.4	4.1	1.99	2.11	0.00659	0.00825
chr5	3459048	3460049	DiffBind	1001	3.48	4.18	2.07	2.11	0.00806	0.00988
chr1	133064195	133065238	DiffBind	1043	3.67	4.37	2.26	2.11	0.0083	0.0101
chr9	83134924	83135726	DiffBind	802	3.51	4.21	2.1	2.11	0.00846	0.0103
chr4	137039869	137040442	DiffBind	573	3.29	3.99	1.88	2.11	0.00853	0.0104
chr3	108594409	108595686	DiffBind	1277	3.72	4.42	2.32	2.11	0.00855	0.0104
chr17	3113214	3113996	DiffBind	782	3.47	4.17	2.07	2.11	0.00908	0.011
chr19	56581302	56582092	DiffBind	790	3.21	3.91	1.8	2.11	0.0098	0.0118
chr1	89529828	89530517	DiffBind	689	3.13	3.83	1.72	2.11	0.0101	0.0121
chr6	83774671	83775330	DiffBind	659	3.33	4.03	1.92	2.11	0.0107	0.0127
chr17	5129905	5130963	DiffBind	1058	3.67	4.37	2.26	2.11	0.011	0.013
chr19	32337038	32338354	DiffBind	1316	4.55	5.25	3.14	2.11	0.011	0.0131
chr13	53187039	53188564	DiffBind	1525	4.36	5.06	2.95	2.11	0.0113	0.0134
chr2	148729107	148730084	DiffBind	977	3.83	4.53	2.42	2.11	0.0119	0.014
chr10	108160827	108161232	DiffBind	405	2.89	3.59	1.48	2.11	0.0121	0.0142
chr16	20679577	20680120	DiffBind	543	2.89	3.59	1.48	2.11	0.0121	0.0142
chr15	27989117	27989569	DiffBind	452	2.84	3.54	1.43	2.11	0.0123	0.0144
chr6	95712185	95712696	DiffBind	511	2.99	3.69	1.57	2.11	0.0126	0.0148
chr7	37986263	37987090	DiffBind	827	3.55	4.25	2.14	2.11	0.0127	0.0148
chr17	6114380	6115078	DiffBind	698	3.16	3.86	1.75	2.11	0.013	0.0151
chr16	48998146	48999001	DiffBind	855	3.55	4.25	2.14	2.11	0.013	0.0151
chr8	18859776	18860467	DiffBind	691	3.17	3.87	1.76	2.11	0.013	0.0152
chr5	122559577	122560144	DiffBind	567	2.94	3.64	1.53	2.11	0.0133	0.0155
chr3	82067354	82068173	DiffBind	819	3.7	4.4	2.29	2.11	0.014	0.0162
chr2	31729579	31730005	DiffBind	426	3.17	3.87	1.76	2.11	0.0141	0.0163
chr2	132284409	132284961	DiffBind	552	2.78	3.48	1.37	2.11	0.0142	0.0164
chr17	73152532	73153734	DiffBind	1202	3.84	4.54	2.43	2.11	0.0144	0.0167
chr7	68166611	68167122	DiffBind	511	2.61	3.31	1.2	2.11	0.0154	0.0177
chr19	56547397	56547849	DiffBind	452	2.67	3.37	1.26	2.11	0.0156	0.0178
chr2	64034371	64034930	DiffBind	559	2.67	3.37	1.26	2.11	0.0156	0.0178
chr6	32569324	32570060	DiffBind	736	2.93	3.63	1.52	2.11	0.0168	0.0191
chr19	9893955	9895002	DiffBind	1047	3.38	4.08	1.96	2.11	0.0168	0.0191
chr1	130717535	130718124	DiffBind	589	2.95	3.65	1.53	2.11	0.0175	0.0198
chr17	21489614	21490009	DiffBind	395	2.54	3.24	1.13	2.11	0.0177	0.0201
chr4	150568515	150569021	DiffBind	506	2.67	3.37	1.26	2.11	0.0186	0.021
chr1	5130141	5131606	DiffBind	1465	4.3	4.99	2.89	2.11	0.0198	0.0222
chr11	60310291	60310718	DiffBind	427	2.72	3.41	1.31	2.11	0.0205	0.023
chr12	17898514	17899168	DiffBind	654	2.72	3.41	1.31	2.11	0.0205	0.023
chr7	31148805	31149263	DiffBind	458	2.47	3.17	1.06	2.11	0.0223	0.0248
chr3	123113595	123113947	DiffBind	352	2.34	3.04	0.92	2.11	0.023	0.0255
chr14	103331000	103331478	DiffBind	478	1.89	2.59	0.48	2.11	0.0344	0.0372
chr13	69517568	69533758	DiffBind	16190	8.76	9.45	7.35	2.1	4.08e-17	6.7e-16
chr4	155491547	155532458	DiffBind	40911	10.38	11.08	8.98	2.1	1.29e-16	1.96e-15
chr6	71429374	71440049	DiffBind	10675	7.97	8.66	6.57	2.1	1.33e-16	2e-15
chr3	79261496	79286667	DiffBind	25171	9.16	9.86	7.76	2.1	1.74e-16	2.58e-15
chr17	74276577	74283976	DiffBind	7399	7.74	8.43	6.34	2.1	1.22e-14	1.41e-13
chr8	127093127	127107089	DiffBind	13962	8.12	8.82	6.72	2.1	1.63e-14	1.85e-13
chr16	38136839	38147948	DiffBind	11109	7.98	8.68	6.58	2.1	8.48e-14	8.76e-13
chr4	13809822	13821421	DiffBind	11599	7.84	8.54	6.44	2.1	1.69e-12	1.49e-11
chr15	27958520	27969206	DiffBind	10686	7.65	8.35	6.25	2.1	1.57e-11	1.23e-10
chr11	116560363	116569114	DiffBind	8751	7.02	7.71	5.61	2.1	3.07e-11	2.34e-10
chr1	118426622	118434275	DiffBind	7653	7.1	7.8	5.7	2.1	3.56e-11	2.68e-10
chr5	140824244	140830102	DiffBind	5858	7.45	8.15	6.04	2.1	1.73e-10	1.19e-09
chr10	79093423	79097406	DiffBind	3983	6.8	7.5	5.4	2.1	2.81e-10	1.87e-09
chr3	148952749	148959152	DiffBind	6403	7.05	7.74	5.65	2.1	3.61e-10	2.37e-09
chr3	27651458	27656037	DiffBind	4579	6.81	7.51	5.41	2.1	3.66e-10	2.4e-09
chr1	156930412	156934949	DiffBind	4537	6.73	7.43	5.33	2.1	1.05e-09	6.48e-09
chr13	91469827	91478013	DiffBind	8186	7.58	8.27	6.17	2.1	1.44e-09	8.72e-09
chr7	99970766	99979885	DiffBind	9119	8	8.7	6.61	2.1	1.45e-09	8.76e-09
chr5	113888494	113894458	DiffBind	5964	6.76	7.46	5.36	2.1	1.73e-09	1.03e-08
chr16	58513137	58522832	DiffBind	9695	7.51	8.2	6.11	2.1	4.88e-09	2.74e-08
chr16	33689112	33697549	DiffBind	8437	7.37	8.06	5.96	2.1	8.5e-09	4.62e-08
chr12	100514831	100520355	DiffBind	5524	6.46	7.16	5.06	2.1	2.72e-08	1.36e-07
chr14	16380169	16384630	DiffBind	4461	6.53	7.22	5.13	2.1	5.16e-08	2.48e-07
chr7	3293288	3299177	DiffBind	5889	6.73	7.43	5.33	2.1	5.25e-08	2.52e-07
chr9	18292412	18295836	DiffBind	3424	6.51	7.21	5.11	2.1	5.91e-08	2.81e-07
chr14	26585897	26590715	DiffBind	4818	6.34	7.04	4.94	2.1	1.12e-07	5.08e-07
chr5	118581282	118584572	DiffBind	3290	6.37	7.07	4.97	2.1	1.22e-07	5.49e-07
chr16	22129264	22136970	DiffBind	7706	7.19	7.89	5.79	2.1	1.27e-07	5.69e-07
chr5	147077639	147082082	DiffBind	4443	6.23	6.93	4.83	2.1	1.83e-07	7.95e-07
chr3	130705232	130709234	DiffBind	4002	6.3	7	4.9	2.1	1.84e-07	8.01e-07
chr3	32422267	32426441	DiffBind	4174	6.38	7.08	4.97	2.1	2.07e-07	8.92e-07
chr2	68901752	68906275	DiffBind	4523	6.32	7.02	4.92	2.1	5.7e-07	2.28e-06
chr10	26784435	26789140	DiffBind	4705	6.34	7.04	4.94	2.1	6.63e-07	2.62e-06
chr15	75905489	75909130	DiffBind	3641	6.28	6.98	4.88	2.1	9.27e-07	3.57e-06
chr13	9412099	9416933	DiffBind	4834	6.06	6.76	4.66	2.1	1.1e-06	4.18e-06
chr17	47607532	47610931	DiffBind	3399	5.98	6.68	4.58	2.1	1.3e-06	4.84e-06
chr19	4303115	4305991	DiffBind	2876	5.66	6.35	4.26	2.1	7.23e-06	2.3e-05
chr10	12768658	12771288	DiffBind	2630	5.68	6.38	4.28	2.1	8.34e-06	2.62e-05
chr6	134107969	134110948	DiffBind	2979	5.79	6.48	4.39	2.1	9.06e-06	2.81e-05
chr2	130425092	130428296	DiffBind	3204	5.67	6.37	4.27	2.1	9.24e-06	2.86e-05
chr6	34607555	34609945	DiffBind	2390	5.55	6.25	4.15	2.1	1.36e-05	4.05e-05
chr17	14943680	14946813	DiffBind	3133	5.53	6.23	4.13	2.1	1.83e-05	5.27e-05
chr1	59944047	59947082	DiffBind	3035	5.62	6.32	4.22	2.1	1.85e-05	5.33e-05
chr18	42538690	42541694	DiffBind	3004	5.58	6.28	4.18	2.1	2e-05	5.69e-05
chr8	106519580	106522107	DiffBind	2527	5.66	6.36	4.26	2.1	2.03e-05	5.76e-05
chr12	81899499	81902299	DiffBind	2800	5.44	6.13	4.03	2.1	5.93e-05	0.000149
chr3	137868384	137871147	DiffBind	2763	5.68	6.38	4.28	2.1	6.61e-05	0.000163
chr19	14569655	14572891	DiffBind	3236	5.45	6.15	4.05	2.1	7.76e-05	0.000188
chr3	32418643	32422092	DiffBind	3449	5.71	6.41	4.31	2.1	7.91e-05	0.000191
chr8	117799655	117801385	DiffBind	1730	5.27	5.97	3.86	2.1	9.37e-05	0.000221
chr19	57307674	57309693	DiffBind	2019	5.24	5.94	3.84	2.1	9.92e-05	0.000232
chr4	59820338	59823608	DiffBind	3270	5.7	6.4	4.3	2.1	0.000143	0.000318
chr7	16549091	16551266	DiffBind	2175	5.09	5.78	3.68	2.1	0.000144	0.000319
chr8	121968898	121971354	DiffBind	2456	4.88	5.58	3.48	2.1	0.000297	0.000593
chr11	119717893	119719857	DiffBind	1964	4.92	5.62	3.51	2.1	0.000297	0.000593
chr6	146631348	146633570	DiffBind	2222	4.86	5.56	3.46	2.1	0.000341	0.000666
chr2	33461322	33463466	DiffBind	2144	5.04	5.74	3.64	2.1	0.000422	0.000799
chr19	16769654	16772347	DiffBind	2693	5.48	6.18	4.08	2.1	0.00047	0.000875
chr9	27135750	27138134	DiffBind	2384	4.84	5.54	3.44	2.1	0.000495	0.000914
chr10	81321373	81322812	DiffBind	1439	4.76	5.46	3.36	2.1	0.000575	0.00104
chr10	115240927	115243523	DiffBind	2596	5.22	5.92	3.81	2.1	0.000578	0.00104
chr9	44191372	44193040	DiffBind	1668	4.77	5.47	3.37	2.1	0.000631	0.00112
chr7	25221705	25223344	DiffBind	1639	4.8	5.49	3.4	2.1	0.000711	0.00124
chr10	67066540	67067759	DiffBind	1219	4.58	5.28	3.18	2.1	0.000873	0.00147
chr9	20451074	20452980	DiffBind	1906	4.96	5.66	3.56	2.1	0.000935	0.00156
chr11	60156299	60158476	DiffBind	2177	4.84	5.54	3.44	2.1	0.000987	0.00163
chr2	132250321	132252779	DiffBind	2458	5.83	6.53	4.43	2.1	0.00116	0.00187
chr5	147471633	147473615	DiffBind	1982	4.43	5.13	3.03	2.1	0.00123	0.00196
chr14	30732457	30733936	DiffBind	1479	4.41	5.11	3.01	2.1	0.00123	0.00197
chr2	14889902	14891056	DiffBind	1154	4.43	5.13	3.03	2.1	0.00128	0.00203
chr5	92850602	92852473	DiffBind	1871	4.62	5.32	3.22	2.1	0.00139	0.00216
chr5	118698112	118699521	DiffBind	1409	4.43	5.13	3.03	2.1	0.00146	0.00226
chr15	57702869	57704690	DiffBind	1821	4.39	5.09	2.99	2.1	0.00148	0.0023
chr10	31555440	31556622	DiffBind	1182	4.3	4.99	2.9	2.1	0.00153	0.00236
chr7	142051864	142053036	DiffBind	1172	4.32	5.02	2.92	2.1	0.00154	0.00237
chr5	144931405	144933777	DiffBind	2372	5.43	6.12	4.02	2.1	0.00163	0.00249
chr1	178549388	178550770	DiffBind	1382	4.38	5.07	2.97	2.1	0.00167	0.00253
chr1	106302513	106303686	DiffBind	1173	4.22	4.92	2.82	2.1	0.00186	0.00277
chr9	95747983	95749394	DiffBind	1411	4.36	5.05	2.96	2.1	0.00203	0.00299
chrX	57314348	57315905	DiffBind	1557	4.16	4.85	2.76	2.1	0.00206	0.00303
chr8	123254879	123256074	DiffBind	1195	4.14	4.84	2.74	2.1	0.0021	0.00308
chr6	37415579	37417193	DiffBind	1614	4.85	5.54	3.44	2.1	0.00214	0.00313
chrX	140688600	140689666	DiffBind	1066	4.05	4.74	2.65	2.1	0.00239	0.00343
chr8	4622805	4624205	DiffBind	1400	4.28	4.98	2.88	2.1	0.00248	0.00354
chr7	34288901	34290114	DiffBind	1213	4.08	4.78	2.67	2.1	0.00248	0.00354
chr8	77451119	77452644	DiffBind	1525	4.02	4.72	2.62	2.1	0.00249	0.00355
chr2	32540207	32541014	DiffBind	807	4.07	4.77	2.67	2.1	0.0025	0.00356
chr6	65781904	65782763	DiffBind	859	4.09	4.79	2.69	2.1	0.00273	0.00384
chr1	135574714	135575962	DiffBind	1248	3.96	4.66	2.55	2.1	0.00279	0.00391
chr1	150925311	150926275	DiffBind	964	4.09	4.79	2.69	2.1	0.00286	0.004
chr7	12966882	12968096	DiffBind	1214	3.95	4.65	2.55	2.1	0.00291	0.00406
chr4	122884931	122885762	DiffBind	831	4.2	4.9	2.8	2.1	0.00295	0.0041
chrX	99136453	99137545	DiffBind	1092	3.93	4.63	2.53	2.1	0.00309	0.00427
chr6	85449260	85450639	DiffBind	1379	4.1	4.79	2.7	2.1	0.00332	0.00454
chr19	14581956	14583282	DiffBind	1326	4.24	4.93	2.84	2.1	0.00343	0.00467
chr1	24682590	24684450	DiffBind	1860	4.4	5.1	3	2.1	0.00373	0.00501
chr6	101306931	101307884	DiffBind	953	3.83	4.53	2.43	2.1	0.00388	0.00519
chr8	13341170	13342171	DiffBind	1001	3.91	4.6	2.5	2.1	0.00403	0.00536
chr12	87148438	87149265	DiffBind	827	3.69	4.38	2.28	2.1	0.00452	0.00593
chr15	98521585	98522657	DiffBind	1072	3.77	4.47	2.37	2.1	0.00502	0.0065
chr2	135725939	135727042	DiffBind	1103	3.88	4.58	2.48	2.1	0.0051	0.00658
chr10	116582321	116583154	DiffBind	833	3.85	4.55	2.45	2.1	0.00576	0.00733
chr1	178636670	178637726	DiffBind	1056	3.74	4.44	2.34	2.1	0.0058	0.00738
chr2	119880635	119881773	DiffBind	1138	4.03	4.73	2.63	2.1	0.00591	0.0075
chr8	71301888	71302912	DiffBind	1024	3.85	4.54	2.45	2.1	0.00597	0.00756
chr19	32271116	32272829	DiffBind	1713	4.25	4.94	2.85	2.1	0.00633	0.00797
chr13	115060298	115062097	DiffBind	1799	4.88	5.58	3.48	2.1	0.00793	0.00973
chr16	26086801	26087561	DiffBind	760	3.39	4.09	1.99	2.1	0.00795	0.00976
chr4	150337346	150338463	DiffBind	1117	4.03	4.73	2.63	2.1	0.00817	0.01
chr2	156962007	156963146	DiffBind	1139	3.92	4.62	2.52	2.1	0.00875	0.0106
chr5	31459980	31460896	DiffBind	916	3.33	4.02	1.92	2.1	0.00901	0.0109
chr11	60153025	60153732	DiffBind	707	3.2	3.89	1.8	2.1	0.00904	0.011
chr1	179794803	179795455	DiffBind	652	3.2	3.9	1.8	2.1	0.00912	0.011
chr7	130880234	130881030	DiffBind	796	3.46	4.16	2.06	2.1	0.00926	0.0112
chr9	118996177	118996996	DiffBind	819	3.46	4.16	2.06	2.1	0.00926	0.0112
chr5	44231908	44232932	DiffBind	1024	3.66	4.36	2.26	2.1	0.00926	0.0112
chr6	108257084	108257653	DiffBind	569	3.08	3.77	1.67	2.1	0.00931	0.0112
chr1	34127430	34128085	DiffBind	655	3.2	3.9	1.8	2.1	0.00935	0.0113
chr7	6726424	6727440	DiffBind	1016	3.67	4.36	2.26	2.1	0.0097	0.0117
chr2	117155177	117156913	DiffBind	1736	4.36	5.06	2.96	2.1	0.0109	0.013
chr3	87641256	87641973	DiffBind	717	3.32	4.02	1.91	2.1	0.0112	0.0133
chr7	115976879	115977504	DiffBind	625	3.32	4.02	1.91	2.1	0.0112	0.0133
chr6	93872954	93873620	DiffBind	666	3.17	3.87	1.76	2.1	0.0127	0.0149
chrX	151048851	151049567	DiffBind	716	3.17	3.87	1.76	2.1	0.0127	0.0149
chr11	78643412	78643949	DiffBind	537	2.83	3.53	1.43	2.1	0.0129	0.0151
chr7	67658087	67658561	DiffBind	474	2.83	3.53	1.43	2.1	0.0129	0.0151
chr12	4606132	4606782	DiffBind	650	3.33	4.02	1.92	2.1	0.013	0.0152
chr2	6747369	6748084	DiffBind	715	3.36	4.06	1.96	2.1	0.0132	0.0153
chr8	13876581	13877394	DiffBind	813	3.69	4.39	2.29	2.1	0.0144	0.0166
chr6	28510450	28511385	DiffBind	935	3.42	4.12	2.02	2.1	0.0148	0.017
chr2	173654024	173655402	DiffBind	1378	3.84	4.53	2.43	2.1	0.0151	0.0174
chr15	53317722	53318469	DiffBind	747	3.27	3.97	1.87	2.1	0.0152	0.0174
chr1	85826969	85827631	DiffBind	662	2.93	3.63	1.53	2.1	0.0154	0.0177
chr9	67591307	67591790	DiffBind	483	2.93	3.63	1.53	2.1	0.0154	0.0177
chr2	157757054	157757920	DiffBind	866	3.11	3.81	1.71	2.1	0.0157	0.0179
chr2	37448654	37449066	DiffBind	412	2.66	3.36	1.26	2.1	0.016	0.0183
chr4	13885811	13886320	DiffBind	509	2.77	3.47	1.37	2.1	0.0164	0.0188
chr3	27528759	27529463	DiffBind	704	3.15	3.85	1.75	2.1	0.0165	0.0188
chr12	72785444	72786129	DiffBind	685	3.11	3.81	1.71	2.1	0.0165	0.0188
chr19	7301700	7302383	DiffBind	683	3.11	3.81	1.71	2.1	0.017	0.0193
chr4	3922858	3923322	DiffBind	464	2.66	3.36	1.26	2.1	0.017	0.0194
chr1	179563911	179564266	DiffBind	355	2.53	3.23	1.13	2.1	0.0185	0.0209
chr7	92747315	92747683	DiffBind	368	2.53	3.23	1.13	2.1	0.0185	0.0209
chrX	140692231	140692749	DiffBind	518	2.53	3.23	1.13	2.1	0.0185	0.0209
chr1	127245157	127245718	DiffBind	561	2.71	3.41	1.31	2.1	0.0199	0.0223
chr5	107872660	107873269	DiffBind	609	2.93	3.63	1.52	2.1	0.0207	0.0231
chr2	144549033	144550726	DiffBind	1693	4.63	5.33	3.23	2.1	0.0217	0.0242
chr5	21684174	21684610	DiffBind	436	2.46	3.16	1.06	2.1	0.0244	0.0269
chr3	130047048	130047888	DiffBind	840	2.33	3.03	0.92	2.1	0.0261	0.0287
chr1	39950886	39962569	DiffBind	11683	8.39	9.08	7	2.09	9.43e-18	1.67e-16
chr1	16602693	16619146	DiffBind	16453	8.8	9.49	7.4	2.09	2.54e-16	3.69e-15
chr19	16133692	16155226	DiffBind	21534	9.06	9.76	7.67	2.09	8.38e-15	9.89e-14
chr14	47298183	47309206	DiffBind	11023	8.11	8.8	6.72	2.09	2.87e-14	3.16e-13
chr11	79344108	79352985	DiffBind	8877	7.55	8.25	6.16	2.09	4.35e-14	4.66e-13
chr13	107009624	107021944	DiffBind	12320	8.71	9.41	7.32	2.09	4.46e-14	4.78e-13
chr2	119675296	119682117	DiffBind	6821	7.35	8.04	5.96	2.09	7.57e-13	6.95e-12
chr18	32163418	32184579	DiffBind	21161	9.09	9.79	7.7	2.09	1.13e-12	1.02e-11
chr6	116185591	116193101	DiffBind	7510	7.39	8.09	6	2.09	3.8e-12	3.21e-11
chr3	22087848	22100359	DiffBind	12511	7.94	8.63	6.54	2.09	1.05e-11	8.43e-11
chr16	24425404	24431762	DiffBind	6358	7.14	7.83	5.74	2.09	2.77e-11	2.11e-10
chr11	6175298	6181362	DiffBind	6064	6.97	7.66	5.57	2.09	3.1e-11	2.35e-10
chr2	49493353	49503378	DiffBind	10025	7.65	8.34	6.26	2.09	6.25e-10	3.96e-09
chr16	85149186	85156027	DiffBind	6841	7.08	7.78	5.69	2.09	2.43e-09	1.43e-08
chr17	13774973	13802385	DiffBind	27412	9.14	9.84	7.75	2.09	3.01e-09	1.74e-08
chr12	35067358	35074515	DiffBind	7157	7.11	7.81	5.71	2.09	3.43e-09	1.97e-08
chr2	45095956	45101985	DiffBind	6029	6.84	7.54	5.45	2.09	7.72e-09	4.22e-08
chr5	121540494	121545525	DiffBind	5031	6.74	7.43	5.35	2.09	8.91e-09	4.83e-08
chr5	118588677	118593469	DiffBind	4792	6.46	7.15	5.06	2.09	1.89e-08	9.73e-08
chr15	89176284	89179127	DiffBind	2843	6.4	7.09	5	2.09	2e-08	1.03e-07
chr4	149082808	149088388	DiffBind	5580	6.33	7.03	4.93	2.09	3.31e-08	1.64e-07
chr2	167932374	167939790	DiffBind	7416	7.14	7.83	5.74	2.09	3.64e-08	1.79e-07
chr5	76291859	76303806	DiffBind	11947	7.98	8.67	6.58	2.09	4.83e-08	2.33e-07
chr5	147046210	147051618	DiffBind	5408	6.36	7.06	4.96	2.09	8.05e-08	3.74e-07
chr9	65294479	65298416	DiffBind	3937	6.53	7.22	5.13	2.09	8.25e-08	3.82e-07
chr13	95606492	95611318	DiffBind	4826	6.26	6.96	4.87	2.09	1.52e-07	6.73e-07
chr7	100722368	100726708	DiffBind	4340	6.2	6.9	4.8	2.09	1.75e-07	7.67e-07
chr19	30062678	30067683	DiffBind	5005	6.51	7.21	5.11	2.09	2.2e-07	9.46e-07
chr1	152077213	152081016	DiffBind	3803	6.2	6.9	4.8	2.09	2.46e-07	1.05e-06
chr2	128819050	128822258	DiffBind	3208	6.18	6.88	4.79	2.09	4.03e-07	1.65e-06
chr4	76404580	76412686	DiffBind	8106	6.85	7.54	5.46	2.09	5.11e-07	2.06e-06
chr5	140805338	140809118	DiffBind	3780	6.07	6.76	4.67	2.09	6.08e-07	2.41e-06
chr13	48935272	48938634	DiffBind	3362	5.98	6.68	4.58	2.09	1.28e-06	4.78e-06
chr10	110996604	111000122	DiffBind	3518	6.13	6.83	4.74	2.09	1.7e-06	6.19e-06
chr4	151835588	151840478	DiffBind	4890	6.4	7.1	5.01	2.09	1.72e-06	6.26e-06
chr5	108625018	108629550	DiffBind	4532	6.41	7.1	5.02	2.09	2.89e-06	1e-05
chr1	167247458	167250651	DiffBind	3193	5.84	6.54	4.45	2.09	3.18e-06	1.1e-05
chr15	76813956	76816977	DiffBind	3021	6.02	6.72	4.63	2.09	4.28e-06	1.44e-05
chr5	143906750	143909568	DiffBind	2818	5.72	6.42	4.33	2.09	5.52e-06	1.81e-05
chr16	24402362	24405883	DiffBind	3521	5.92	6.62	4.53	2.09	5.6e-06	1.83e-05
chr6	134771429	134773585	DiffBind	2156	5.99	6.69	4.6	2.09	5.86e-06	1.91e-05
chr18	60618683	60622677	DiffBind	3994	6.05	6.75	4.66	2.09	6.89e-06	2.21e-05
chr7	127023198	127026087	DiffBind	2889	5.71	6.41	4.32	2.09	7.15e-06	2.28e-05
chr9	106883395	106886617	DiffBind	3222	5.72	6.42	4.33	2.09	7.68e-06	2.43e-05
chr7	28376101	28378820	DiffBind	2719	5.71	6.4	4.32	2.09	1.04e-05	3.2e-05
chr2	7044402	7047589	DiffBind	3187	5.71	6.41	4.32	2.09	1.16e-05	3.51e-05
chr12	108564854	108567495	DiffBind	2641	5.65	6.35	4.26	2.09	1.21e-05	3.63e-05
chr19	44942143	44945667	DiffBind	3524	5.59	6.29	4.2	2.09	1.42e-05	4.21e-05
chr4	83483385	83485873	DiffBind	2488	5.6	6.3	4.21	2.09	1.67e-05	4.86e-05
chr15	99127165	99129859	DiffBind	2694	6.01	6.71	4.62	2.09	1.73e-05	5.01e-05
chr13	54073763	54076776	DiffBind	3013	5.66	6.35	4.26	2.09	1.78e-05	5.15e-05
chr1	131489003	131491424	DiffBind	2421	5.56	6.26	4.17	2.09	1.81e-05	5.22e-05
chr9	37514156	37517108	DiffBind	2952	5.49	6.19	4.1	2.09	2.52e-05	6.97e-05
chr1	52220051	52222303	DiffBind	2252	5.69	6.38	4.29	2.09	3.98e-05	0.000105
chr2	34368466	34371195	DiffBind	2729	5.66	6.35	4.26	2.09	4.65e-05	0.00012
chr13	83588595	83590680	DiffBind	2085	5.27	5.97	3.88	2.09	7.08e-05	0.000174
chr12	31275948	31279373	DiffBind	3425	5.85	6.54	4.45	2.09	7.8e-05	0.000189
chr14	46820450	46822040	DiffBind	1590	5.4	6.09	4	2.09	9.13e-05	0.000216
chr16	35232569	35235556	DiffBind	2987	5.25	5.94	3.85	2.09	9.32e-05	0.00022
chr5	16031910	16034947	DiffBind	3037	5.2	5.89	3.8	2.09	9.42e-05	0.000222
chr15	58976342	58977878	DiffBind	1536	5.2	5.9	3.81	2.09	0.000119	0.000271
chr18	53184235	53186264	DiffBind	2029	5.65	6.35	4.26	2.09	0.000148	0.000326
chr5	96215369	96218284	DiffBind	2915	5.54	6.23	4.14	2.09	0.000165	0.000357
chr6	30076814	30079026	DiffBind	2212	5.03	5.73	3.64	2.09	0.000175	0.000375
chr4	87979603	87981839	DiffBind	2236	5.07	5.76	3.67	2.09	0.000228	0.000473
chr3	31012607	31015994	DiffBind	3387	5.58	6.28	4.19	2.09	0.000241	0.000497
chr8	70045821	70047735	DiffBind	1914	4.93	5.63	3.54	2.09	0.000258	0.000526
chr7	19026215	19028154	DiffBind	1939	4.86	5.56	3.46	2.09	0.000322	0.000634
chr15	27955914	27957996	DiffBind	2082	5.07	5.77	3.68	2.09	0.000404	0.000771
chr5	76140736	76142692	DiffBind	1956	4.68	5.37	3.28	2.09	0.000576	0.00104
chr17	32036791	32039212	DiffBind	2421	5.16	5.85	3.76	2.09	0.000614	0.0011
chr11	60725315	60726810	DiffBind	1495	4.73	5.43	3.33	2.09	0.000737	0.00128
chr5	136422281	136423923	DiffBind	1642	4.56	5.25	3.16	2.09	0.000835	0.00142
chr9	100724892	100726926	DiffBind	2034	4.81	5.51	3.41	2.09	0.000886	0.00149
chr9	44168746	44170484	DiffBind	1738	4.66	5.35	3.26	2.09	0.00091	0.00152
chr5	76285529	76287001	DiffBind	1472	4.51	5.21	3.11	2.09	0.00114	0.00183
chr10	69226478	69228008	DiffBind	1530	4.6	5.3	3.21	2.09	0.00156	0.00239
chr6	52561171	52562698	DiffBind	1527	4.31	5.01	2.92	2.09	0.0016	0.00245
chr2	181601428	181603643	DiffBind	2215	5.46	6.16	4.07	2.09	0.00191	0.00284
chr6	112298201	112300169	DiffBind	1968	4.7	5.39	3.3	2.09	0.00206	0.00303
chr2	106719812	106721535	DiffBind	1723	4.78	5.47	3.38	2.09	0.00209	0.00307
chr10	39750999	39752129	DiffBind	1130	4.69	5.38	3.3	2.09	0.00222	0.00322
chr3	146765108	146766470	DiffBind	1362	4.62	5.32	3.23	2.09	0.00233	0.00335
chr9	101214397	101215928	DiffBind	1531	4.37	5.07	2.98	2.09	0.00247	0.00352
chr15	25933704	25934719	DiffBind	1015	4.07	4.76	2.67	2.09	0.00283	0.00395
chr12	70865150	70866884	DiffBind	1734	4.72	5.41	3.32	2.09	0.00293	0.00407
chr17	83395780	83396914	DiffBind	1134	3.92	4.62	2.53	2.09	0.00298	0.00414
chr5	74542912	74544078	DiffBind	1166	3.95	4.65	2.55	2.09	0.00349	0.00474
chr14	70755479	70756637	DiffBind	1158	3.79	4.49	2.4	2.09	0.00408	0.00542
chr11	20562437	20563336	DiffBind	899	3.68	4.37	2.28	2.09	0.00463	0.00606
chr10	12840871	12841797	DiffBind	926	3.71	4.41	2.32	2.09	0.00496	0.00643
chr4	100849308	100850210	DiffBind	902	3.65	4.35	2.25	2.09	0.00501	0.00649
chr4	123587227	123588360	DiffBind	1133	3.87	4.56	2.47	2.09	0.00523	0.00674
chr9	96871521	96873604	DiffBind	2083	4.99	5.68	3.59	2.09	0.00532	0.00683
chr16	91007300	91008860	DiffBind	1560	4.29	4.99	2.89	2.09	0.0055	0.00704
chr3	142830985	142831797	DiffBind	812	3.56	4.26	2.16	2.09	0.00561	0.00717
chr6	22353510	22354774	DiffBind	1264	3.94	4.64	2.55	2.09	0.00576	0.00733
chr8	71575129	71576502	DiffBind	1373	3.65	4.35	2.25	2.09	0.00582	0.0074
chr4	106940489	106941225	DiffBind	736	3.65	4.35	2.25	2.09	0.00589	0.00748
chr13	103073444	103075701	DiffBind	2257	4.93	5.63	3.53	2.09	0.00594	0.00753
chr12	101053809	101054964	DiffBind	1155	4.14	4.83	2.74	2.09	0.00633	0.00797
chr1	138544741	138545778	DiffBind	1037	3.9	4.59	2.5	2.09	0.00655	0.00821
chr2	6769926	6770813	DiffBind	887	3.63	4.32	2.23	2.09	0.00668	0.00835
chr2	156846640	156847189	DiffBind	549	3.42	4.12	2.03	2.09	0.00684	0.00854
chr2	132106128	132107107	DiffBind	979	3.49	4.19	2.09	2.09	0.00714	0.00887
chr3	84931494	84932188	DiffBind	694	3.28	3.97	1.88	2.09	0.00792	0.00973
chr6	116100073	116100817	DiffBind	744	3.23	3.93	1.84	2.09	0.00794	0.00975
chr18	36406180	36406828	DiffBind	648	3.27	3.97	1.88	2.09	0.00801	0.00982
chr5	137673482	137674121	DiffBind	639	3.28	3.98	1.88	2.09	0.00861	0.0105
chr7	100355369	100356040	DiffBind	671	3.61	4.31	2.22	2.09	0.00876	0.0106
chr7	49370399	49371082	DiffBind	683	3.42	4.12	2.03	2.09	0.00897	0.0109
chr3	27556847	27557528	DiffBind	681	3.19	3.88	1.8	2.09	0.00909	0.011
chr9	87712713	87713386	DiffBind	673	3.19	3.88	1.8	2.09	0.00909	0.011
chr12	85835997	85836838	DiffBind	841	3.49	4.19	2.1	2.09	0.00915	0.0111
chr7	6731289	6732534	DiffBind	1245	3.92	4.61	2.52	2.09	0.00915	0.0111
chr16	32247656	32248191	DiffBind	535	3.53	4.22	2.13	2.09	0.00926	0.0112
chr3	133317972	133318775	DiffBind	803	3.45	4.15	2.06	2.09	0.00978	0.0117
chr17	5139506	5140335	DiffBind	829	3.5	4.2	2.1	2.09	0.00991	0.0119
chrX	70475392	70476168	DiffBind	776	3.35	4.05	1.95	2.09	0.00996	0.0119
chr8	91344226	91345366	DiffBind	1140	3.65	4.35	2.26	2.09	0.0102	0.0122
chr7	116271623	116272397	DiffBind	774	3.45	4.15	2.06	2.09	0.0109	0.0129
chr7	123337018	123337711	DiffBind	693	3.31	4	1.91	2.09	0.0114	0.0134
chr5	43752353	43754001	DiffBind	1648	4.44	5.14	3.05	2.09	0.0124	0.0145
chr3	53096626	53097000	DiffBind	374	2.82	3.51	1.43	2.09	0.0131	0.0152
chr12	84966577	84967269	DiffBind	692	3.16	3.86	1.76	2.09	0.0134	0.0156
chr5	93133146	93133890	DiffBind	744	3.16	3.86	1.76	2.09	0.0134	0.0156
chr6	52592081	52592686	DiffBind	605	3.16	3.86	1.76	2.09	0.0134	0.0156
chr8	90913738	90914482	DiffBind	744	3.16	3.86	1.76	2.09	0.0134	0.0156
chr13	11875997	11876701	DiffBind	704	2.97	3.67	1.57	2.09	0.0134	0.0156
chr13	42105117	42105935	DiffBind	818	3.53	4.23	2.14	2.09	0.0135	0.0157
chrX	157592791	157593487	DiffBind	696	3.31	4.01	1.91	2.09	0.0138	0.016
chr9	57008612	57009170	DiffBind	558	2.93	3.63	1.53	2.09	0.014	0.0162
chr2	156719823	156720504	DiffBind	681	2.93	3.62	1.53	2.09	0.0141	0.0163
chr17	74560068	74560944	DiffBind	876	3.16	3.85	1.76	2.09	0.0141	0.0164
chrX	7305789	7306444	DiffBind	655	3.16	3.85	1.76	2.09	0.0143	0.0165
chr15	53243601	53244485	DiffBind	884	3.53	4.22	2.14	2.09	0.0144	0.0166
chr7	101117107	101118142	DiffBind	1035	3.68	4.38	2.29	2.09	0.0146	0.0169
chr18	60539759	60540380	DiffBind	621	3.55	4.24	2.16	2.09	0.0158	0.0181
chr16	77413617	77414618	DiffBind	1001	3.82	4.52	2.43	2.09	0.016	0.0182
chr1	165666562	165667380	DiffBind	818	3.82	4.52	2.43	2.09	0.016	0.0183
chr9	96690336	96691263	DiffBind	927	3.55	4.24	2.16	2.09	0.0161	0.0184
chr1	157413336	157414217	DiffBind	881	3.53	4.23	2.14	2.09	0.0163	0.0186
chr8	107159662	107160340	DiffBind	678	3.27	3.96	1.87	2.09	0.0167	0.019
chr14	16498959	16500304	DiffBind	1345	3.68	4.38	2.29	2.09	0.0167	0.019
chr1	43089299	43090338	DiffBind	1039	3.83	4.52	2.43	2.09	0.0172	0.0195
chr13	44877121	44877881	DiffBind	760	3.27	3.97	1.87	2.09	0.0174	0.0197
chr16	77560841	77561484	DiffBind	643	2.92	3.62	1.52	2.09	0.0177	0.0201
chr17	43990071	43990692	DiffBind	621	2.92	3.62	1.52	2.09	0.0177	0.0201
chr7	115722745	115723277	DiffBind	532	2.92	3.62	1.52	2.09	0.0177	0.0201
chr16	91004796	91005189	DiffBind	393	2.59	3.29	1.2	2.09	0.0181	0.0205
chr14	77847919	77849255	DiffBind	1336	4.18	4.88	2.79	2.09	0.0183	0.0207
chr11	97189586	97191093	DiffBind	1507	4.18	4.88	2.79	2.09	0.0186	0.021
chr15	59400940	59401505	DiffBind	565	2.92	3.61	1.52	2.09	0.0189	0.0213
chr12	107961624	107962107	DiffBind	483	2.7	3.4	1.31	2.09	0.0202	0.0226
chr16	21660940	21661341	DiffBind	401	2.7	3.4	1.31	2.09	0.0202	0.0226
chr5	88581289	88582604	DiffBind	1315	4.07	4.77	2.68	2.09	0.0204	0.0229
chr15	27775736	27777713	DiffBind	1977	4.63	5.32	3.23	2.09	0.0219	0.0244
chr2	119690531	119692118	DiffBind	1587	4.46	5.16	3.07	2.09	0.022	0.0245
chr12	80230605	80260040	DiffBind	29435	9.34	10.03	7.95	2.08	1.75e-18	3.48e-17
chr8	123025223	123041819	DiffBind	16596	9.23	9.92	7.84	2.08	3.45e-17	5.72e-16
chr8	123003223	123024930	DiffBind	21707	9.4	10.1	8.02	2.08	1.62e-15	2.11e-14
chr1	128112988	128136459	DiffBind	23471	8.97	9.66	7.58	2.08	1.81e-15	2.34e-14
chr7	123358490	123369434	DiffBind	10944	7.97	8.67	6.59	2.08	5.64e-15	6.82e-14
chr18	82914971	82928558	DiffBind	13587	8.24	8.93	6.86	2.08	8.73e-15	1.03e-13
chr4	97912398	97930367	DiffBind	17969	8.74	9.43	7.36	2.08	1.07e-14	1.24e-13
chr17	80694100	80704478	DiffBind	10378	7.7	8.39	6.31	2.08	2.56e-14	2.84e-13
chr8	84677648	84687182	DiffBind	9534	7.55	8.25	6.17	2.08	1.6e-12	1.41e-11
chr18	53876428	53889272	DiffBind	12844	8.64	9.33	7.25	2.08	3.28e-12	2.79e-11
chr2	23031187	23039902	DiffBind	8715	7.91	8.61	6.52	2.08	3.58e-12	3.03e-11
chr5	136506767	136512531	DiffBind	5764	7.14	7.83	5.76	2.08	1.65e-11	1.29e-10
chr2	26926852	26933160	DiffBind	6308	7.15	7.85	5.77	2.08	5.42e-11	3.98e-10
chr19	41974887	41980657	DiffBind	5770	6.97	7.66	5.58	2.08	2.06e-10	1.4e-09
chr9	25252873	25269640	DiffBind	16767	9.47	10.16	8.08	2.08	2.09e-10	1.41e-09
chr10	95949355	95956222	DiffBind	6867	6.95	7.64	5.56	2.08	3.57e-10	2.34e-09
chr19	16155518	16160900	DiffBind	5382	6.89	7.58	5.5	2.08	4.56e-10	2.94e-09
chr11	95714057	95719352	DiffBind	5295	6.98	7.67	5.59	2.08	6.04e-10	3.83e-09
chr16	38114397	38121736	DiffBind	7339	7.86	8.56	6.48	2.08	3e-09	1.73e-08
chr10	43480113	43483916	DiffBind	3803	6.62	7.31	5.23	2.08	3.52e-09	2.01e-08
chr9	27025270	27029833	DiffBind	4563	6.57	7.27	5.19	2.08	3.86e-09	2.2e-08
chr6	94678353	94685297	DiffBind	6944	6.98	7.67	5.59	2.08	4.49e-09	2.53e-08
chr1	34121416	34126931	DiffBind	5515	6.65	7.34	5.26	2.08	1.62e-08	8.42e-08
chr8	25611676	25615720	DiffBind	4044	6.45	7.15	5.07	2.08	3.63e-08	1.78e-07
chr18	77660987	77668405	DiffBind	7418	6.99	7.68	5.6	2.08	3.7e-08	1.81e-07
chr7	81340570	81345017	DiffBind	4447	6.52	7.22	5.13	2.08	4.87e-08	2.35e-07
chr11	55410881	55415573	DiffBind	4692	6.59	7.29	5.2	2.08	6.09e-08	2.89e-07
chr17	51172011	51177677	DiffBind	5666	6.68	7.37	5.3	2.08	9.45e-08	4.33e-07
chr10	98958949	98962424	DiffBind	3475	6.32	7.01	4.94	2.08	9.95e-08	4.55e-07
chr19	3852866	3857728	DiffBind	4862	6.84	7.54	5.45	2.08	1.61e-07	7.06e-07
chr14	52238553	52244450	DiffBind	5897	7.17	7.86	5.78	2.08	2.31e-07	9.91e-07
chr5	92501278	92504728	DiffBind	3450	6.21	6.91	4.83	2.08	2.98e-07	1.25e-06
chr11	5404352	5409170	DiffBind	4818	6.43	7.12	5.04	2.08	3.93e-07	1.61e-06
chr9	52144809	52149226	DiffBind	4417	6.37	7.07	4.99	2.08	1.1e-06	4.16e-06
chr9	64215203	64219154	DiffBind	3951	6	6.7	4.62	2.08	1.34e-06	5e-06
chr19	53903742	53906559	DiffBind	2817	6.05	6.74	4.66	2.08	1.43e-06	5.3e-06
chr9	122139393	122142925	DiffBind	3532	5.93	6.63	4.55	2.08	1.83e-06	6.64e-06
chr1	85814652	85817776	DiffBind	3124	6.24	6.93	4.85	2.08	2.02e-06	7.25e-06
chr7	123343674	123349824	DiffBind	6150	6.82	7.51	5.43	2.08	2.07e-06	7.42e-06
chr4	97827259	97830173	DiffBind	2914	5.94	6.63	4.55	2.08	2.1e-06	7.52e-06
chr16	90419790	90423421	DiffBind	3631	5.9	6.59	4.52	2.08	2.5e-06	8.81e-06
chr4	106927472	106932755	DiffBind	5283	6.49	7.19	5.1	2.08	4.68e-06	1.56e-05
chr11	117987225	117990384	DiffBind	3159	6.04	6.74	4.66	2.08	5.74e-06	1.87e-05
chr1	166379755	166382276	DiffBind	2521	5.8	6.5	4.41	2.08	6.99e-06	2.23e-05
chr11	95719526	95722844	DiffBind	3318	5.9	6.59	4.51	2.08	7.33e-06	2.33e-05
chr19	16229219	16232237	DiffBind	3018	5.64	6.34	4.26	2.08	8.41e-06	2.64e-05
chr6	39181659	39185975	DiffBind	4316	6.31	7	4.92	2.08	9.17e-06	2.84e-05
chr16	13819541	13822795	DiffBind	3254	5.62	6.31	4.23	2.08	1.46e-05	4.31e-05
chr16	64768306	64770849	DiffBind	2543	5.75	6.44	4.36	2.08	1.46e-05	4.32e-05
chr8	40522316	40525854	DiffBind	3538	5.61	6.31	4.22	2.08	1.75e-05	5.07e-05
chrX	20625955	20630278	DiffBind	4323	6	6.69	4.62	2.08	1.82e-05	5.24e-05
chr3	144533730	144537051	DiffBind	3321	5.71	6.4	4.32	2.08	1.83e-05	5.29e-05
chr5	3359582	3363087	DiffBind	3505	5.6	6.29	4.21	2.08	1.98e-05	5.65e-05
chr6	125145529	125148173	DiffBind	2644	5.57	6.26	4.18	2.08	2.42e-05	6.73e-05
chr14	46958491	46960888	DiffBind	2397	5.53	6.22	4.14	2.08	2.61e-05	7.2e-05
chr19	41970554	41973665	DiffBind	3111	5.54	6.23	4.15	2.08	2.65e-05	7.29e-05
chr18	64896008	64898662	DiffBind	2654	5.5	6.19	4.11	2.08	3.67e-05	9.76e-05
chr7	120714201	120717508	DiffBind	3307	6.03	6.73	4.65	2.08	3.87e-05	0.000102
chr6	86729168	86733091	DiffBind	3923	6.07	6.76	4.68	2.08	3.92e-05	0.000103
chr2	45068449	45070914	DiffBind	2465	5.37	6.06	3.98	2.08	4.74e-05	0.000122
chr5	137350387	137353179	DiffBind	2792	5.3	5.99	3.91	2.08	6.36e-05	0.000158
chr6	30063645	30066217	DiffBind	2572	5.46	6.15	4.07	2.08	6.36e-05	0.000158
chr14	24238851	24241752	DiffBind	2901	5.33	6.03	3.95	2.08	9.41e-05	0.000222
chr6	38835750	38838228	DiffBind	2478	5.3	6	3.92	2.08	0.000106	0.000246
chr2	102889530	102892095	DiffBind	2565	5.51	6.2	4.12	2.08	0.000135	0.000302
chr1	127213686	127216095	DiffBind	2409	5.2	5.89	3.81	2.08	0.000144	0.00032
chr17	53486694	53488426	DiffBind	1732	5.08	5.77	3.69	2.08	0.000151	0.000333
chr15	76067383	76069371	DiffBind	1988	5.09	5.79	3.7	2.08	0.000154	0.000339
chr17	80039447	80041720	DiffBind	2273	5.23	5.93	3.85	2.08	0.000175	0.000377
chr6	71544433	71546893	DiffBind	2460	5.48	6.18	4.09	2.08	0.000211	0.000443
chr8	91362524	91365120	DiffBind	2596	5.29	5.98	3.91	2.08	0.000226	0.000469
chr3	94858434	94860318	DiffBind	1884	5	5.69	3.61	2.08	0.000236	0.000488
chr2	173766216	173769206	DiffBind	2990	5.04	5.74	3.66	2.08	0.000267	0.000541
chr3	104221132	104222913	DiffBind	1781	5.19	5.88	3.8	2.08	0.000299	0.000596
chr4	123573154	123575588	DiffBind	2434	5.58	6.28	4.2	2.08	0.000379	0.00073
chr7	112799237	112801338	DiffBind	2101	5.2	5.89	3.81	2.08	0.00046	0.00086
chr9	101233409	101235818	DiffBind	2409	5.08	5.78	3.7	2.08	0.000521	0.000955
chr11	54950672	54952465	DiffBind	1793	4.84	5.53	3.45	2.08	0.000532	0.000971
chr13	53219016	53221632	DiffBind	2616	5.47	6.16	4.08	2.08	0.000657	0.00116
chr11	87344237	87346009	DiffBind	1772	4.68	5.38	3.3	2.08	0.000677	0.00119
chr11	54761783	54763333	DiffBind	1550	4.79	5.49	3.41	2.08	0.000684	0.0012
chr4	150590567	150592148	DiffBind	1581	4.72	5.41	3.33	2.08	0.000779	0.00134
chr2	31747721	31749369	DiffBind	1648	4.55	5.25	3.16	2.08	0.000907	0.00152
chr14	58091200	58092960	DiffBind	1760	4.56	5.26	3.18	2.08	0.000966	0.0016
chr6	128090013	128091648	DiffBind	1635	4.59	5.29	3.21	2.08	0.000975	0.00161
chr12	55837161	55838552	DiffBind	1391	4.52	5.21	3.13	2.08	0.000995	0.00164
chr15	93416628	93418437	DiffBind	1809	4.65	5.34	3.26	2.08	0.00116	0.00187
chr8	105609095	105609980	DiffBind	885	4.39	5.09	3.01	2.08	0.0013	0.00206
chr9	57709030	57710615	DiffBind	1585	4.82	5.51	3.43	2.08	0.00136	0.00213
chr11	105658258	105659600	DiffBind	1342	4.43	5.13	3.04	2.08	0.00137	0.00215
chr18	82989240	82991738	DiffBind	2498	4.68	5.37	3.29	2.08	0.00139	0.00217
chr2	6336485	6337947	DiffBind	1462	4.44	5.13	3.05	2.08	0.0017	0.00257
chr14	20594177	20595663	DiffBind	1486	4.42	5.11	3.03	2.08	0.00186	0.00277
chr15	73740165	73741336	DiffBind	1171	4.25	4.94	2.86	2.08	0.00198	0.00293
chr3	84032413	84034246	DiffBind	1833	4.76	5.46	3.37	2.08	0.00207	0.00304
chr11	104466584	104469062	DiffBind	2478	5.13	5.82	3.74	2.08	0.00237	0.00341
chr3	7395691	7397338	DiffBind	1647	4.1	4.79	2.71	2.08	0.00253	0.0036
chr12	99372595	99373417	DiffBind	822	4.25	4.94	2.86	2.08	0.00259	0.00367
chr5	144124422	144125634	DiffBind	1212	4.25	4.94	2.86	2.08	0.0026	0.00368
chr17	24063481	24065231	DiffBind	1750	4.46	5.15	3.08	2.08	0.00269	0.0038
chr1	58580964	58581922	DiffBind	958	4.04	4.73	2.65	2.08	0.0028	0.00392
chr10	78340481	78341865	DiffBind	1384	4.34	5.03	2.95	2.08	0.00282	0.00394
chr2	60074006	60075324	DiffBind	1318	4.14	4.83	2.76	2.08	0.00302	0.00419
chr11	100913867	100915052	DiffBind	1185	3.94	4.64	2.55	2.08	0.00311	0.00429
chr2	114648729	114650624	DiffBind	1895	4.71	5.4	3.32	2.08	0.00325	0.00446
chr10	69574221	69575503	DiffBind	1282	4.12	4.82	2.74	2.08	0.00327	0.00447
chr3	84548051	84549326	DiffBind	1275	4.31	5	2.92	2.08	0.00344	0.00468
chr8	47213388	47214494	DiffBind	1106	3.89	4.58	2.5	2.08	0.00352	0.00477
chr13	106913926	106914947	DiffBind	1021	4.03	4.73	2.65	2.08	0.00367	0.00495
chr15	97033849	97035180	DiffBind	1331	4.3	4.99	2.91	2.08	0.00375	0.00504
chr4	132768862	132769551	DiffBind	689	3.89	4.58	2.5	2.08	0.00396	0.00528
chr6	146629907	146631052	DiffBind	1145	3.91	4.6	2.53	2.08	0.00411	0.00545
chr6	101177180	101178110	DiffBind	930	3.67	4.37	2.28	2.08	0.00459	0.006
chr5	132377564	132378928	DiffBind	1364	4.14	4.83	2.75	2.08	0.00486	0.00632
chr3	68997140	68998006	DiffBind	866	3.7	4.4	2.32	2.08	0.00498	0.00645
chr7	100912303	100913120	DiffBind	817	3.84	4.54	2.45	2.08	0.00507	0.00655
chr3	102739675	102740811	DiffBind	1136	3.76	4.45	2.37	2.08	0.00513	0.00661
chr1	23380921	23382059	DiffBind	1138	3.64	4.33	2.25	2.08	0.0053	0.00681
chr17	5876603	5877427	DiffBind	824	3.67	4.36	2.28	2.08	0.00537	0.0069
chr14	54911942	54912915	DiffBind	973	3.67	4.36	2.28	2.08	0.00553	0.00708
chr11	116107271	116108985	DiffBind	1714	4.4	5.09	3.01	2.08	0.00554	0.00708
chr11	3436637	3437551	DiffBind	914	3.58	4.27	2.2	2.08	0.00604	0.00765
chr16	32363410	32364401	DiffBind	991	3.51	4.21	2.13	2.08	0.00616	0.00777
chrX	77617871	77618925	DiffBind	1054	4.13	4.82	2.74	2.08	0.00649	0.00815
chr17	50538218	50539710	DiffBind	1492	4.24	4.94	2.86	2.08	0.00664	0.00831
chr11	3435277	3436371	DiffBind	1094	3.76	4.46	2.37	2.08	0.00678	0.00846
chr4	3680304	3681208	DiffBind	904	3.45	4.15	2.07	2.08	0.00717	0.0089
chr18	35209590	35210283	DiffBind	693	3.58	4.28	2.2	2.08	0.00723	0.00897
chr14	16533665	16534760	DiffBind	1095	3.61	4.3	2.23	2.08	0.00727	0.00901
chr9	20457936	20458628	DiffBind	692	3.45	4.14	2.07	2.08	0.00733	0.00908
chr14	18888633	18889359	DiffBind	726	3.34	4.04	1.95	2.08	0.00822	0.01
chr5	72848288	72848868	DiffBind	580	3.27	3.96	1.88	2.08	0.00879	0.0107
chr13	93347572	93348464	DiffBind	892	3.8	4.49	2.42	2.08	0.00956	0.0115
chr15	55841252	55841968	DiffBind	716	3.34	4.03	1.95	2.08	0.00992	0.0119
chr10	18515082	18515775	DiffBind	693	3.18	3.88	1.8	2.08	0.01	0.012
chr1	170547303	170548086	DiffBind	783	3.18	3.87	1.8	2.08	0.0101	0.0121
chr10	41806475	41807025	DiffBind	550	3.18	3.87	1.8	2.08	0.0101	0.0121
chr4	108851020	108851642	DiffBind	622	3.18	3.87	1.8	2.08	0.0101	0.0121
chr7	49333539	49334109	DiffBind	570	3.06	3.75	1.67	2.08	0.0102	0.0122
chr18	84040815	84041798	DiffBind	983	3.44	4.13	2.06	2.08	0.0106	0.0126
chr5	132536430	132537054	DiffBind	624	3.65	4.34	2.26	2.08	0.0109	0.013
chr18	64895129	64895632	DiffBind	503	3.01	3.7	1.62	2.08	0.011	0.013
chr2	132127043	132128225	DiffBind	1182	3.92	4.61	2.53	2.08	0.0125	0.0146
chr19	47404011	47404562	DiffBind	551	2.96	3.66	1.57	2.08	0.0134	0.0156
chr19	29548345	29548889	DiffBind	544	2.87	3.56	1.48	2.08	0.0135	0.0157
chr4	43498850	43499324	DiffBind	474	2.87	3.56	1.48	2.08	0.0135	0.0157
chr1	190175848	190176568	DiffBind	720	3.15	3.84	1.76	2.08	0.0137	0.0159
chr1	138557933	138558596	DiffBind	663	3.15	3.85	1.76	2.08	0.0138	0.016
chr5	35944909	35945617	DiffBind	708	3.15	3.85	1.76	2.08	0.0138	0.016
chr15	84259667	84260319	DiffBind	652	2.87	3.56	1.48	2.08	0.0144	0.0167
chr10	89675743	89676277	DiffBind	534	2.92	3.62	1.53	2.08	0.0147	0.0169
chr6	39707401	39708232	DiffBind	831	3.68	4.37	2.29	2.08	0.0154	0.0177
chr10	85115753	85116519	DiffBind	766	3.15	3.85	1.76	2.08	0.0155	0.0178
chr12	111892866	111893736	DiffBind	870	3.82	4.51	2.43	2.08	0.0159	0.0182
chr11	107550178	107550822	DiffBind	644	2.92	3.61	1.53	2.08	0.016	0.0183
chr16	57219122	57220357	DiffBind	1235	3.82	4.51	2.43	2.08	0.0161	0.0183
chr8	35645439	35646226	DiffBind	787	3.81	4.51	2.43	2.08	0.0164	0.0187
chr5	113883425	113883972	DiffBind	547	2.65	3.34	1.26	2.08	0.0171	0.0194
chr9	75048236	75048668	DiffBind	432	2.65	3.34	1.26	2.08	0.0171	0.0194
chr14	62843614	62844061	DiffBind	447	2.64	3.34	1.26	2.08	0.0171	0.0195
chr9	103739900	103741087	DiffBind	1187	3.95	4.64	2.56	2.08	0.0174	0.0197
chr1	34689110	34689828	DiffBind	718	2.91	3.6	1.52	2.08	0.0183	0.0207
chr5	92839718	92840213	DiffBind	495	2.91	3.6	1.52	2.08	0.0183	0.0207
chr14	103326755	103327924	DiffBind	1169	4.07	4.76	2.68	2.08	0.0183	0.0207
chr7	19337920	19339608	DiffBind	1688	3.82	4.51	2.43	2.08	0.0212	0.0237
chr1	131495280	131495625	DiffBind	345	2.69	3.39	1.31	2.08	0.0213	0.0237
chr5	135175965	135176382	DiffBind	417	2.69	3.39	1.31	2.08	0.0213	0.0237
chr2	65194294	65194679	DiffBind	385	2.45	3.14	1.06	2.08	0.0247	0.0273
chr10	64242264	64242694	DiffBind	430	2.7	3.39	1.31	2.08	0.0299	0.0326
chr16	58408911	58417813	DiffBind	8902	8.3	8.99	6.92	2.07	1.08e-16	1.65e-15
chr9	56405293	56417595	DiffBind	12302	8.49	9.19	7.11	2.07	3.64e-15	4.51e-14
chr2	180702315	180709848	DiffBind	7533	7.75	8.44	6.37	2.07	2.06e-14	2.31e-13
chr17	42862762	42870455	DiffBind	7693	7.78	8.47	6.4	2.07	3.63e-14	3.94e-13
chr13	89731418	89739056	DiffBind	7638	7.56	8.25	6.18	2.07	3.22e-13	3.1e-12
chr2	102384166	102400637	DiffBind	16471	8.85	9.54	7.47	2.07	1.53e-12	1.35e-11
chr14	64921726	64936286	DiffBind	14560	8.18	8.87	6.8	2.07	2.07e-11	1.6e-10
chr13	83524865	83551292	DiffBind	26427	10.03	10.73	8.65	2.07	2.6e-11	2e-10
chr11	3203400	3208682	DiffBind	5282	6.92	7.61	5.54	2.07	1.67e-10	1.14e-09
chr2	14086628	14102963	DiffBind	16335	8.16	8.85	6.78	2.07	2.93e-10	1.95e-09
chr14	54679587	54686333	DiffBind	6746	7.41	8.1	6.04	2.07	5.56e-10	3.54e-09
chr11	109363156	109376730	DiffBind	13574	8.58	9.27	7.21	2.07	7.95e-10	4.96e-09
chr4	13775507	13783889	DiffBind	8382	7.34	8.03	5.96	2.07	1.02e-09	6.27e-09
chr11	59708990	59715280	DiffBind	6290	6.87	7.56	5.49	2.07	1.8e-09	1.08e-08
chr12	80816027	80823037	DiffBind	7010	7.21	7.9	5.82	2.07	3.89e-09	2.21e-08
chr3	139069344	139074645	DiffBind	5301	7.25	7.94	5.87	2.07	3.93e-09	2.23e-08
chr16	18885880	18893407	DiffBind	7527	7.11	7.8	5.73	2.07	1.81e-08	9.36e-08
chr4	133155397	133165580	DiffBind	10183	7.54	8.23	6.16	2.07	3.27e-08	1.62e-07
chr7	59254382	59260886	DiffBind	6504	6.85	7.54	5.48	2.07	3.57e-08	1.76e-07
chr7	89321243	89325602	DiffBind	4359	6.35	7.04	4.97	2.07	3.63e-08	1.78e-07
chr11	79250967	79254398	DiffBind	3431	7.21	7.91	5.83	2.07	5.57e-08	2.66e-07
chr11	72705847	72711290	DiffBind	5443	6.55	7.24	5.18	2.07	6.33e-08	3e-07
chr3	84563419	84566898	DiffBind	3479	6.47	7.16	5.09	2.07	6.61e-08	3.11e-07
chr8	127155714	127160977	DiffBind	5263	6.4	7.09	5.02	2.07	8.7e-08	4.02e-07
chr1	87875119	87879492	DiffBind	4373	6.35	7.04	4.97	2.07	1.04e-07	4.74e-07
chr17	6115381	6120358	DiffBind	4977	6.25	6.95	4.87	2.07	1.21e-07	5.42e-07
chr12	83426093	83431105	DiffBind	5012	6.33	7.03	4.95	2.07	1.3e-07	5.8e-07
chr15	27989718	27993199	DiffBind	3481	6.3	6.99	4.91	2.07	1.69e-07	7.4e-07
chr13	29937996	29943399	DiffBind	5403	6.51	7.2	5.14	2.07	3.77e-07	1.55e-06
chr5	144953559	144958643	DiffBind	5084	6.31	7	4.92	2.07	4.46e-07	1.81e-06
chr15	27475940	27479992	DiffBind	4052	6.09	6.78	4.71	2.07	9.3e-07	3.58e-06
chr15	77215701	77219924	DiffBind	4223	6.14	6.83	4.76	2.07	1.09e-06	4.15e-06
chr17	30112746	30116547	DiffBind	3801	6.39	7.08	5.01	2.07	3.44e-06	1.18e-05
chr17	62818851	62822562	DiffBind	3711	5.83	6.52	4.45	2.07	3.65e-06	1.24e-05
chr7	89314659	89318931	DiffBind	4272	6.17	6.86	4.79	2.07	4.58e-06	1.53e-05
chr8	47955519	47959308	DiffBind	3789	5.84	6.53	4.46	2.07	4.72e-06	1.57e-05
chr3	27592638	27596002	DiffBind	3364	5.71	6.4	4.33	2.07	8.25e-06	2.59e-05
chr14	54360937	54363600	DiffBind	2663	5.66	6.36	4.28	2.07	9.56e-06	2.95e-05
chr18	37819800	37824626	DiffBind	4826	6.12	6.81	4.74	2.07	1.1e-05	3.36e-05
chr7	109607882	109610621	DiffBind	2739	5.64	6.34	4.27	2.07	1.23e-05	3.7e-05
chr16	46466586	46472117	DiffBind	5531	6.66	7.35	5.28	2.07	1.31e-05	3.91e-05
chr15	69003859	69007232	DiffBind	3373	5.59	6.28	4.21	2.07	1.37e-05	4.08e-05
chr3	133092310	133095323	DiffBind	3013	5.56	6.26	4.19	2.07	1.59e-05	4.67e-05
chr5	131528861	131532217	DiffBind	3356	5.81	6.5	4.43	2.07	1.82e-05	5.25e-05
chr17	42852172	42856019	DiffBind	3847	6.45	7.14	5.07	2.07	2.03e-05	5.77e-05
chr17	30084264	30087022	DiffBind	2758	5.91	6.6	4.53	2.07	2.9e-05	7.91e-05
chr1	58501456	58504198	DiffBind	2742	5.71	6.4	4.33	2.07	3.12e-05	8.43e-05
chr1	43520316	43522951	DiffBind	2635	5.43	6.12	4.05	2.07	3.78e-05	0.0001
chr13	66939132	66942639	DiffBind	3507	5.43	6.12	4.05	2.07	3.86e-05	0.000102
chr15	82875502	82878485	DiffBind	2983	5.74	6.44	4.37	2.07	4.51e-05	0.000117
chr15	59315650	59317979	DiffBind	2329	5.65	6.35	4.27	2.07	5.32e-05	0.000135
chr16	34087966	34090304	DiffBind	2338	5.29	5.98	3.91	2.07	6.47e-05	0.00016
chr7	110837402	110840213	DiffBind	2811	5.33	6.02	3.95	2.07	7.06e-05	0.000173
chr6	120858940	120861782	DiffBind	2842	5.36	6.06	3.98	2.07	8.48e-05	0.000203
chr2	30237877	30239954	DiffBind	2077	5.36	6.05	3.98	2.07	9.31e-05	0.00022
chr7	133036849	133039657	DiffBind	2808	5.47	6.16	4.09	2.07	0.000103	0.00024
chr4	100782129	100784375	DiffBind	2246	5.19	5.88	3.81	2.07	0.000138	0.000309
chr3	97228463	97230505	DiffBind	2042	5.14	5.83	3.76	2.07	0.000157	0.000343
chr11	60911228	60913426	DiffBind	2198	5.1	5.79	3.72	2.07	0.000162	0.000352
chr5	3794141	3797330	DiffBind	3189	5.5	6.19	4.12	2.07	0.000163	0.000354
chr14	65831629	65833681	DiffBind	2052	5.39	6.08	4.01	2.07	0.000164	0.000355
chr14	29968711	29970226	DiffBind	1515	5.05	5.74	3.67	2.07	0.000189	0.000403
chr17	69384330	69387208	DiffBind	2878	5.71	6.4	4.33	2.07	0.000196	0.000415
chr18	20714300	20716311	DiffBind	2011	5.03	5.72	3.65	2.07	0.000276	0.000557
chr10	61381022	61383270	DiffBind	2248	5.03	5.72	3.65	2.07	0.000285	0.000572
chr15	83413466	83415047	DiffBind	1581	5.05	5.74	3.67	2.07	0.000301	0.000599
chr4	46464756	46467008	DiffBind	2252	4.94	5.64	3.56	2.07	0.000329	0.000646
chr17	27918639	27920410	DiffBind	1771	4.89	5.58	3.51	2.07	0.000333	0.000654
chr3	123275905	123277929	DiffBind	2024	4.93	5.62	3.55	2.07	0.000343	0.00067
chr7	113534676	113537883	DiffBind	3207	5.72	6.41	4.34	2.07	0.000402	0.000767
chr14	24228507	24231144	DiffBind	2637	5.13	5.82	3.75	2.07	0.000466	0.000868
chr1	139012870	139015133	DiffBind	2263	4.88	5.58	3.5	2.07	0.000518	0.000951
chr6	37387384	37388536	DiffBind	1152	4.77	5.46	3.39	2.07	0.000638	0.00113
chr14	56741804	56743780	DiffBind	1976	4.9	5.59	3.52	2.07	0.000657	0.00116
chr2	115607134	115609096	DiffBind	1962	4.83	5.53	3.45	2.07	0.000721	0.00125
chr7	67252167	67253731	DiffBind	1564	4.62	5.31	3.24	2.07	0.000916	0.00153
chr15	41053964	41056419	DiffBind	2455	4.92	5.61	3.54	2.07	0.00119	0.0019
chr19	7302786	7304574	DiffBind	1788	4.49	5.19	3.11	2.07	0.00129	0.00204
chr1	134495992	134497049	DiffBind	1057	4.49	5.18	3.11	2.07	0.00131	0.00207
chr6	94123123	94124370	DiffBind	1247	4.37	5.06	2.99	2.07	0.00142	0.00221
chr11	72624284	72625661	DiffBind	1377	4.74	5.43	3.36	2.07	0.00154	0.00238
chr12	104735759	104737714	DiffBind	1955	4.87	5.56	3.5	2.07	0.00155	0.00238
chr17	47169607	47171017	DiffBind	1410	4.31	5	2.94	2.07	0.00176	0.00265
chr12	99242487	99243911	DiffBind	1424	4.35	5.04	2.97	2.07	0.00182	0.00272
chr10	13110858	13112472	DiffBind	1614	4.42	5.11	3.04	2.07	0.00182	0.00272
chr2	158041077	158042678	DiffBind	1601	4.33	5.03	2.95	2.07	0.00192	0.00284
chr10	62836270	62837631	DiffBind	1361	4.22	4.91	2.84	2.07	0.00206	0.00303
chr12	111357600	111358992	DiffBind	1392	4.68	5.37	3.3	2.07	0.00221	0.00321
chr16	77591456	77592965	DiffBind	1509	4.24	4.93	2.86	2.07	0.00224	0.00325
chr10	28249379	28250749	DiffBind	1370	4.26	4.96	2.88	2.07	0.00239	0.00342
chr17	62662865	62664259	DiffBind	1394	4.17	4.87	2.8	2.07	0.00247	0.00353
chr12	31727218	31728720	DiffBind	1502	4.22	4.91	2.84	2.07	0.00258	0.00366
chr10	116513391	116514516	DiffBind	1125	4.16	4.85	2.78	2.07	0.0026	0.00369
chr6	85434255	85435702	DiffBind	1447	4.46	5.15	3.08	2.07	0.00274	0.00386
chr16	90437545	90439051	DiffBind	1506	4.23	4.93	2.86	2.07	0.00278	0.0039
chr19	42097546	42098624	DiffBind	1078	3.83	4.52	2.45	2.07	0.00404	0.00537
chr1	186673591	186674744	DiffBind	1153	4.22	4.91	2.84	2.07	0.00404	0.00537
chr3	79522782	79523947	DiffBind	1165	4.21	4.9	2.82	2.07	0.00452	0.00592
chr5	118629329	118630587	DiffBind	1258	4.3	5	2.92	2.07	0.00452	0.00593
chr19	29113955	29115037	DiffBind	1082	3.67	4.36	2.28	2.07	0.0048	0.00625
chr14	57649631	57650690	DiffBind	1059	3.86	4.55	2.48	2.07	0.00498	0.00645
chr1	137944913	137945948	DiffBind	1035	3.97	4.66	2.6	2.07	0.00502	0.00649
chr17	5959859	5960852	DiffBind	993	3.54	4.23	2.16	2.07	0.00572	0.00729
chr15	83540265	83541544	DiffBind	1279	4.26	4.95	2.88	2.07	0.00599	0.00758
chr18	14676306	14678286	DiffBind	1980	5.09	5.78	3.71	2.07	0.00622	0.00784
chr6	33256312	33257476	DiffBind	1164	4.42	5.11	3.04	2.07	0.00629	0.00792
chr11	88529157	88530212	DiffBind	1055	4.01	4.7	2.63	2.07	0.00654	0.0082
chr3	88528717	88529966	DiffBind	1249	4.01	4.7	2.63	2.07	0.00669	0.00836
chr17	12288722	12289832	DiffBind	1110	3.88	4.57	2.51	2.07	0.00679	0.00848
chr5	146783308	146784205	DiffBind	897	3.37	4.07	1.99	2.07	0.00714	0.00887
chr4	87946580	87947271	DiffBind	691	3.22	3.91	1.84	2.07	0.00865	0.0105
chr5	107980247	107980975	DiffBind	728	3.22	3.92	1.84	2.07	0.00924	0.0112
chr1	126819916	126820652	DiffBind	736	3.33	4.03	1.95	2.07	0.00944	0.0114
chr2	144527833	144528470	DiffBind	637	3.33	4.03	1.95	2.07	0.00944	0.0114
chr1	178670071	178670900	DiffBind	829	3.8	4.49	2.42	2.07	0.00985	0.0118
chr7	89264386	89265319	DiffBind	933	3.48	4.17	2.1	2.07	0.00991	0.0119
chr13	101741600	101742119	DiffBind	519	3.05	3.74	1.67	2.07	0.0105	0.0125
chr18	45304429	45305016	DiffBind	587	3.18	3.87	1.8	2.07	0.011	0.0131
chr11	45880108	45880673	DiffBind	565	3.05	3.74	1.67	2.07	0.0112	0.0132
chr10	13268531	13269026	DiffBind	495	3.01	3.7	1.62	2.07	0.0112	0.0133
chr17	27948570	27949221	DiffBind	651	3	3.69	1.62	2.07	0.0118	0.0139
chr10	86313889	86315435	DiffBind	1546	4.25	4.94	2.87	2.07	0.0122	0.0143
chr10	3465619	3466248	DiffBind	629	3.13	3.82	1.75	2.07	0.0123	0.0144
chr13	96594260	96594958	DiffBind	698	3.13	3.83	1.75	2.07	0.0133	0.0155
chr4	102524238	102524829	DiffBind	591	3.14	3.84	1.76	2.07	0.014	0.0162
chr7	110038384	110039073	DiffBind	689	3.14	3.84	1.76	2.07	0.014	0.0162
chr1	89559732	89560304	DiffBind	572	3.14	3.83	1.76	2.07	0.0146	0.0168
chr19	46767126	46767712	DiffBind	586	3.14	3.83	1.76	2.07	0.0146	0.0168
chr5	101986289	101986828	DiffBind	539	3.14	3.83	1.76	2.07	0.0146	0.0168
chr8	14920517	14921060	DiffBind	543	2.86	3.55	1.48	2.07	0.0148	0.017
chr3	115996319	115997568	DiffBind	1249	3.91	4.61	2.53	2.07	0.0148	0.0171
chr8	41077119	41078273	DiffBind	1154	3.34	4.04	1.96	2.07	0.0151	0.0174
chr19	57101668	57102164	DiffBind	496	2.91	3.6	1.53	2.07	0.0152	0.0174
chr3	136733083	136733693	DiffBind	610	2.91	3.6	1.53	2.07	0.0152	0.0174
chr10	89759523	89760043	DiffBind	520	3.34	4.03	1.96	2.07	0.0164	0.0187
chr11	102518267	102519090	DiffBind	823	3.34	4.03	1.96	2.07	0.0164	0.0187
chr11	20576240	20577046	DiffBind	806	3.25	3.95	1.87	2.07	0.0164	0.0187
chr19	16311918	16312463	DiffBind	545	2.74	3.43	1.37	2.07	0.0165	0.0188
chrX	109107337	109107900	DiffBind	563	2.86	3.55	1.48	2.07	0.0166	0.0189
chr18	76949404	76950684	DiffBind	1280	3.94	4.63	2.56	2.07	0.0176	0.0199
chr11	119705584	119705983	DiffBind	399	2.57	3.27	1.2	2.07	0.0176	0.02
chr19	9004524	9005574	DiffBind	1050	3.09	3.78	1.71	2.07	0.0176	0.02
chr11	20716466	20716875	DiffBind	409	2.64	3.33	1.26	2.07	0.0178	0.0202
chr5	146771881	146772417	DiffBind	536	2.64	3.33	1.26	2.07	0.0178	0.0202
chr8	64688526	64689139	DiffBind	613	3.34	4.03	1.96	2.07	0.018	0.0203
chr15	27924879	27925863	DiffBind	984	4.06	4.75	2.68	2.07	0.0187	0.0211
chr10	78295669	78296745	DiffBind	1076	3.77	4.46	2.39	2.07	0.0193	0.0217
chr1	66797618	66798122	DiffBind	504	2.9	3.59	1.52	2.07	0.0196	0.022
chr6	29792813	29793406	DiffBind	593	3.09	3.78	1.71	2.07	0.0197	0.0221
chr1	157399977	157401107	DiffBind	1130	4.17	4.86	2.79	2.07	0.0201	0.0225
chr10	28291741	28292871	DiffBind	1130	4.16	4.85	2.79	2.07	0.0203	0.0227
chr6	119818581	119820211	DiffBind	1630	4.26	4.96	2.89	2.07	0.0207	0.0232
chr3	65546303	65547735	DiffBind	1432	4.16	4.86	2.79	2.07	0.0221	0.0246
chr6	51526407	51527704	DiffBind	1297	3.14	3.83	1.76	2.07	0.0223	0.0248
chr5	90367180	90368554	DiffBind	1374	4.27	4.96	2.89	2.07	0.0225	0.0251
chr10	84387470	84387895	DiffBind	425	2.43	3.13	1.06	2.07	0.0257	0.0284
chr13	113596710	113612568	DiffBind	15858	8.43	9.12	7.06	2.06	2.15e-16	3.16e-15
chr5	143622652	143643726	DiffBind	21074	9.07	9.76	7.7	2.06	3.23e-16	4.64e-15
chr15	27977559	27988700	DiffBind	11141	8.02	8.71	6.64	2.06	9.1e-16	1.22e-14
chr5	102054037	102069337	DiffBind	15300	8.66	9.35	7.29	2.06	1.06e-15	1.41e-14
chr3	121967959	121981609	DiffBind	13650	8.67	9.36	7.3	2.06	1.19e-14	1.38e-13
chr15	28007688	28025297	DiffBind	17609	8.91	9.6	7.54	2.06	2.42e-14	2.69e-13
chr12	29937911	29949938	DiffBind	12027	8.19	8.88	6.82	2.06	3.48e-14	3.79e-13
chr4	107179358	107185765	DiffBind	6407	7.56	8.25	6.18	2.06	3.57e-14	3.88e-13
chr5	34582173	34597720	DiffBind	15547	8.16	8.85	6.79	2.06	1.55e-13	1.55e-12
chrX	105903139	105923895	DiffBind	20756	8.66	9.35	7.29	2.06	4.67e-13	4.4e-12
chr10	42762067	42783348	DiffBind	21281	9.28	9.97	7.91	2.06	1.14e-12	1.03e-11
chr14	61415939	61424971	DiffBind	9032	7.28	7.97	5.91	2.06	4.15e-12	3.48e-11
chr15	73415540	73422684	DiffBind	7144	7.7	8.4	6.33	2.06	6.01e-12	4.97e-11
chr4	103119807	103131017	DiffBind	11210	8.53	9.22	7.16	2.06	1.44e-11	1.14e-10
chr2	126675963	126682555	DiffBind	6592	7.22	7.91	5.85	2.06	1.87e-11	1.46e-10
chr12	84317197	84322477	DiffBind	5280	7.19	7.88	5.82	2.06	2.21e-11	1.71e-10
chr14	73378124	73385228	DiffBind	7104	7.53	8.22	6.16	2.06	5.42e-11	3.97e-10
chr14	56904434	56910212	DiffBind	5778	7.43	8.12	6.07	2.06	8.57e-11	6.11e-10
chr9	54863998	54877477	DiffBind	13479	8.11	8.8	6.74	2.06	2e-10	1.36e-09
chr7	123350144	123358146	DiffBind	8002	7.01	7.7	5.64	2.06	3.37e-10	2.22e-09
chr18	9414271	9420202	DiffBind	5931	6.79	7.48	5.42	2.06	4.14e-10	2.69e-09
chr9	69989623	69995587	DiffBind	5964	7.13	7.82	5.76	2.06	4.45e-10	2.87e-09
chr15	12321490	12330695	DiffBind	9205	8.54	9.23	7.17	2.06	6.77e-10	4.26e-09
chr2	160731959	160738058	DiffBind	6099	6.81	7.5	5.44	2.06	3.11e-09	1.79e-08
chr8	35491139	35494924	DiffBind	3785	6.56	7.25	5.19	2.06	4.65e-09	2.61e-08
chr14	67027306	67035143	DiffBind	7837	7.79	8.48	6.42	2.06	6.2e-09	3.43e-08
chr13	111788672	111793739	DiffBind	5067	6.64	7.33	5.26	2.06	6.6e-09	3.64e-08
chr4	13751637	13755043	DiffBind	3406	6.52	7.21	5.15	2.06	1.18e-08	6.24e-08
chr15	34100783	34105610	DiffBind	4827	6.52	7.21	5.15	2.06	1.58e-08	8.24e-08
chr2	116041698	116047678	DiffBind	5980	6.79	7.48	5.42	2.06	1.26e-07	5.65e-07
chr18	84584264	84588515	DiffBind	4251	6.24	6.93	4.87	2.06	2.34e-07	1e-06
chr6	39195982	39200861	DiffBind	4879	6.72	7.41	5.36	2.06	3.34e-07	1.39e-06
chr12	75823726	75828766	DiffBind	5040	6.34	7.03	4.98	2.06	5.52e-07	2.21e-06
chr5	125130018	125134261	DiffBind	4243	6.09	6.78	4.71	2.06	5.83e-07	2.32e-06
chr18	7623038	7626064	DiffBind	3026	6.1	6.79	4.73	2.06	7.58e-07	2.96e-06
chr9	118933086	118937667	DiffBind	4581	6.29	6.98	4.92	2.06	1.26e-06	4.7e-06
chr6	94154867	94158328	DiffBind	3461	6.11	6.8	4.74	2.06	2.21e-06	7.87e-06
chr10	59210194	59215019	DiffBind	4825	6.36	7.05	4.99	2.06	4.32e-06	1.45e-05
chr6	34734849	34739357	DiffBind	4508	6.39	7.08	5.02	2.06	4.41e-06	1.48e-05
chr2	60845435	60848404	DiffBind	2969	5.82	6.51	4.45	2.06	5.04e-06	1.67e-05
chr1	13236815	13240467	DiffBind	3652	5.93	6.62	4.55	2.06	5.35e-06	1.76e-05
chr11	61560175	61564419	DiffBind	4244	6.11	6.8	4.74	2.06	7.09e-06	2.26e-05
chr14	105271029	105274177	DiffBind	3148	5.88	6.57	4.51	2.06	1.65e-05	4.8e-05
chr1	68916401	68919848	DiffBind	3447	5.62	6.31	4.25	2.06	1.79e-05	5.17e-05
chr6	94194226	94196951	DiffBind	2725	5.56	6.25	4.19	2.06	2.03e-05	5.79e-05
chr17	43819426	43823186	DiffBind	3760	5.59	6.28	4.22	2.06	2.59e-05	7.14e-05
chr5	124525910	124528666	DiffBind	2756	5.46	6.15	4.1	2.06	3.99e-05	0.000105
chr2	124646751	124649570	DiffBind	2819	5.44	6.13	4.07	2.06	4.32e-05	0.000113
chr2	30240478	30243843	DiffBind	3365	5.82	6.51	4.44	2.06	4.66e-05	0.00012
chr18	5665401	5668943	DiffBind	3542	5.91	6.6	4.54	2.06	4.93e-05	0.000126
chr18	67698364	67701478	DiffBind	3114	5.41	6.1	4.04	2.06	5.2e-05	0.000132
chr5	65575797	65578929	DiffBind	3132	5.71	6.4	4.34	2.06	5.5e-05	0.000139
chr8	67935725	67937958	DiffBind	2233	5.41	6.1	4.04	2.06	6.07e-05	0.000151
chr9	70221629	70225565	DiffBind	3936	5.79	6.48	4.41	2.06	6.25e-05	0.000155
chr9	114637168	114639671	DiffBind	2503	5.71	6.4	4.35	2.06	6.27e-05	0.000156
chr18	64513672	64516476	DiffBind	2804	5.64	6.33	4.27	2.06	6.49e-05	0.000161
chr4	98380332	98383198	DiffBind	2866	5.41	6.1	4.04	2.06	6.82e-05	0.000168
chr4	13833474	13836127	DiffBind	2653	5.85	6.54	4.48	2.06	7.38e-05	0.00018
chr6	48602630	48605332	DiffBind	2702	5.27	5.96	3.9	2.06	0.000101	0.000236
chr11	77788374	77791155	DiffBind	2781	5.42	6.11	4.05	2.06	0.000119	0.000272
chr8	123067750	123069913	DiffBind	2163	5.15	5.84	3.78	2.06	0.000138	0.000307
chr9	75547075	75549322	DiffBind	2247	5.12	5.81	3.75	2.06	0.000206	0.000434
chr2	180130138	180133076	DiffBind	2938	5.13	5.81	3.76	2.06	0.000227	0.000471
chr16	45160747	45162588	DiffBind	1841	5.13	5.82	3.76	2.06	0.000235	0.000485
chr3	27574795	27577276	DiffBind	2481	5.39	6.08	4.02	2.06	0.000249	0.00051
chr5	132538788	132540381	DiffBind	1593	5.15	5.84	3.78	2.06	0.000266	0.00054
chr9	108249543	108251761	DiffBind	2218	5.11	5.8	3.74	2.06	0.000377	0.000726
chr16	96145597	96147137	DiffBind	1540	5.11	5.79	3.74	2.06	0.000382	0.000735
chr13	48854698	48857160	DiffBind	2462	5.4	6.09	4.03	2.06	0.000396	0.000757
chr2	44913922	44916130	DiffBind	2208	5.16	5.85	3.79	2.06	0.0004	0.000764
chr13	102909247	102911107	DiffBind	1860	4.86	5.55	3.49	2.06	0.000438	0.000825
chr4	123650701	123652837	DiffBind	2136	4.93	5.62	3.57	2.06	0.000448	0.00084
chr1	68992645	68995454	DiffBind	2809	5.63	6.32	4.27	2.06	0.000531	0.00097
chr13	96577067	96578526	DiffBind	1459	4.72	5.41	3.34	2.06	0.000615	0.0011
chr13	55569206	55570843	DiffBind	1637	4.77	5.46	3.4	2.06	0.000632	0.00112
chr6	57811220	57813611	DiffBind	2391	4.85	5.54	3.48	2.06	0.00064	0.00113
chr14	54259621	54261681	DiffBind	2060	4.98	5.67	3.61	2.06	0.000659	0.00116
chr4	129066512	129068393	DiffBind	1881	4.67	5.36	3.3	2.06	0.000681	0.0012
chr17	5152244	5154401	DiffBind	2157	4.82	5.51	3.45	2.06	0.000707	0.00123
chr2	73877988	73879867	DiffBind	1879	4.67	5.36	3.3	2.06	0.00077	0.00133
chr7	101134271	101136246	DiffBind	1975	4.79	5.48	3.42	2.06	0.000809	0.00138
chr19	53335383	53337364	DiffBind	1981	4.84	5.53	3.47	2.06	0.000883	0.00149
chr2	126664078	126665801	DiffBind	1723	4.56	5.25	3.19	2.06	0.00104	0.00171
chr5	144927457	144929426	DiffBind	1969	4.83	5.52	3.46	2.06	0.00106	0.00174
chr6	54597132	54599045	DiffBind	1913	4.93	5.62	3.56	2.06	0.00109	0.00178
chr9	114386529	114388201	DiffBind	1672	4.67	5.36	3.3	2.06	0.00114	0.00184
chr8	70774832	70776452	DiffBind	1620	4.53	5.22	3.16	2.06	0.00117	0.00188
chr13	91512237	91513804	DiffBind	1567	4.45	5.14	3.08	2.06	0.00119	0.00191
chr4	28847609	28849354	DiffBind	1745	4.56	5.25	3.2	2.06	0.00157	0.0024
chr1	183214853	183216581	DiffBind	1728	4.51	5.2	3.13	2.06	0.00168	0.00255
chr4	142225454	142226862	DiffBind	1408	4.28	4.97	2.92	2.06	0.00184	0.00274
chr2	92198879	92200482	DiffBind	1603	4.46	5.15	3.09	2.06	0.00186	0.00278
chr9	114736815	114738321	DiffBind	1506	4.21	4.9	2.84	2.06	0.00199	0.00294
chr8	107045635	107047234	DiffBind	1599	4.19	4.88	2.82	2.06	0.00206	0.00303
chr7	19226067	19227383	DiffBind	1316	4.19	4.88	2.82	2.06	0.00209	0.00307
chr19	7375880	7377388	DiffBind	1508	4.21	4.9	2.84	2.06	0.00211	0.00309
chr13	51652178	51653445	DiffBind	1267	4.23	4.92	2.86	2.06	0.0023	0.00332
chr14	8216175	8218040	DiffBind	1865	4.75	5.44	3.37	2.06	0.00232	0.00334
chr3	129534484	129536017	DiffBind	1533	4.6	5.29	3.23	2.06	0.00233	0.00335
chr4	59824009	59825298	DiffBind	1289	4.32	5.01	2.95	2.06	0.00237	0.0034
chr5	23658631	23660603	DiffBind	1972	4.6	5.29	3.23	2.06	0.00239	0.00342
chr12	111715833	111717223	DiffBind	1390	4.25	4.93	2.88	2.06	0.00244	0.00348
chr3	108560914	108561897	DiffBind	983	4.25	4.93	2.88	2.06	0.00244	0.00348
chr17	56033280	56034471	DiffBind	1191	4.25	4.95	2.88	2.06	0.00254	0.00362
chr12	65046434	65048130	DiffBind	1696	4.33	5.02	2.95	2.06	0.00276	0.00388
chrX	142372727	142374250	DiffBind	1523	4.29	4.98	2.92	2.06	0.00277	0.00389
chr9	113751983	113752989	DiffBind	1006	4.15	4.85	2.78	2.06	0.00344	0.00468
chr16	24406106	24407322	DiffBind	1216	4.36	5.05	3	2.06	0.00348	0.00473
chr16	87721001	87722249	DiffBind	1248	3.97	4.66	2.6	2.06	0.0035	0.00475
chr2	120963134	120964348	DiffBind	1214	4.04	4.73	2.67	2.06	0.00358	0.00484
chr11	23764127	23765141	DiffBind	1014	3.92	4.61	2.55	2.06	0.00365	0.00492
chr5	137629557	137630475	DiffBind	918	3.87	4.56	2.5	2.06	0.00402	0.00535
chr5	118610901	118611948	DiffBind	1047	3.99	4.68	2.62	2.06	0.00402	0.00535
chr10	67056867	67057974	DiffBind	1107	3.95	4.64	2.58	2.06	0.00403	0.00536
chr13	21529505	21530888	DiffBind	1383	4.46	5.15	3.08	2.06	0.00404	0.00537
chr7	80673713	80674814	DiffBind	1101	3.87	4.56	2.5	2.06	0.00407	0.0054
chr9	123018493	123020616	DiffBind	2123	4.94	5.63	3.57	2.06	0.00455	0.00596
chr18	75393293	75394400	DiffBind	1107	3.79	4.48	2.43	2.06	0.00491	0.00637
chr4	16012200	16013103	DiffBind	903	3.73	4.42	2.37	2.06	0.00533	0.00685
chr7	119883903	119884891	DiffBind	988	3.72	4.41	2.35	2.06	0.00536	0.00688
chr13	102907880	102908883	DiffBind	1003	3.71	4.4	2.35	2.06	0.00553	0.00708
chr1	69007985	69009539	DiffBind	1554	4.43	5.12	3.06	2.06	0.00585	0.00743
chr4	138019829	138020956	DiffBind	1127	3.98	4.67	2.6	2.06	0.0061	0.0077
chr19	56397778	56398570	DiffBind	792	3.57	4.26	2.2	2.06	0.00625	0.00788
chrX	106004967	106006009	DiffBind	1042	3.85	4.54	2.48	2.06	0.00629	0.00793
chr16	18420676	18421622	DiffBind	946	3.65	4.34	2.28	2.06	0.00656	0.00822
chr4	86608932	86609969	DiffBind	1037	3.87	4.56	2.51	2.06	0.00699	0.0087
chr10	94687099	94688236	DiffBind	1137	4	4.69	2.63	2.06	0.00705	0.00876
chr9	32164178	32165310	DiffBind	1132	3.82	4.51	2.45	2.06	0.00748	0.00924
chr11	20572821	20574052	DiffBind	1231	3.75	4.44	2.37	2.06	0.00756	0.00933
chr15	57724083	57724904	DiffBind	821	3.44	4.13	2.07	2.06	0.00769	0.00947
chr15	64253932	64254595	DiffBind	663	3.44	4.13	2.07	2.06	0.00774	0.00952
chr12	101084152	101085120	DiffBind	968	3.43	4.12	2.07	2.06	0.00796	0.00976
chr8	11268575	11269427	DiffBind	852	3.43	4.12	2.07	2.06	0.00796	0.00976
chr17	25784110	25785224	DiffBind	1114	4	4.69	2.63	2.06	0.0086	0.0105
chr6	94634996	94636369	DiffBind	1373	3.97	4.66	2.6	2.06	0.00864	0.0105
chr12	69354902	69355645	DiffBind	743	3.25	3.94	1.88	2.06	0.00909	0.011
chr17	28701900	28702510	DiffBind	610	3.25	3.94	1.88	2.06	0.00909	0.011
chr9	70647203	70648093	DiffBind	890	3.71	4.4	2.34	2.06	0.00922	0.0111
chr6	90908120	90908953	DiffBind	833	3.6	4.29	2.23	2.06	0.00962	0.0116
chr2	35657819	35658597	DiffBind	778	3.47	4.16	2.1	2.06	0.00976	0.0117
chr6	116081024	116081672	DiffBind	648	3.47	4.16	2.1	2.06	0.00976	0.0117
chr4	53443447	53444170	DiffBind	723	3.33	4.02	1.95	2.06	0.00997	0.012
chr10	19994404	19995074	DiffBind	670	3.17	3.86	1.8	2.06	0.0104	0.0124
chr13	67722877	67723820	DiffBind	943	3.63	4.32	2.25	2.06	0.0107	0.0127
chr3	9551065	9551834	DiffBind	769	3.47	4.16	2.1	2.06	0.011	0.0131
chr1	21945793	21946477	DiffBind	684	3.32	4.01	1.95	2.06	0.011	0.0131
chr8	18619696	18620415	DiffBind	719	3.04	3.73	1.67	2.06	0.0112	0.0132
chr1	171290785	171291604	DiffBind	819	3.47	4.16	2.1	2.06	0.0115	0.0135
chr1	92041028	92041533	DiffBind	505	3.09	3.77	1.72	2.06	0.0116	0.0137
chr2	152400841	152401456	DiffBind	615	2.8	3.49	1.43	2.06	0.0141	0.0163
chr9	118985490	118985977	DiffBind	487	2.85	3.54	1.48	2.06	0.0141	0.0163
chr17	28181541	28182064	DiffBind	523	2.79	3.48	1.43	2.06	0.0145	0.0167
chr7	97705311	97706108	DiffBind	797	3.33	4.02	1.96	2.06	0.0147	0.0169
chr4	57562077	57562663	DiffBind	586	2.94	3.63	1.57	2.06	0.0148	0.017
chr15	98139715	98140547	DiffBind	832	3.51	4.2	2.14	2.06	0.015	0.0173
chr2	160671835	160672609	DiffBind	774	3.33	4.02	1.96	2.06	0.0151	0.0174
chr9	108305104	108305729	DiffBind	625	2.9	3.59	1.53	2.06	0.0154	0.0177
chr9	110040895	110041639	DiffBind	744	3.33	4.02	1.96	2.06	0.0155	0.0178
chr6	108230505	108231179	DiffBind	674	3.14	3.83	1.76	2.06	0.0157	0.0179
chr12	21366161	21366822	DiffBind	661	3.24	3.93	1.87	2.06	0.0173	0.0197
chr5	36670154	36670868	DiffBind	714	3.24	3.93	1.87	2.06	0.0173	0.0197
chr9	22381324	22381938	DiffBind	614	3.39	4.08	2.02	2.06	0.0177	0.02
chr19	16163135	16163777	DiffBind	642	3.08	3.77	1.71	2.06	0.0179	0.0203
chr12	71941766	71942187	DiffBind	421	2.57	3.26	1.2	2.06	0.0188	0.0212
chr8	79084501	79084890	DiffBind	389	2.57	3.26	1.2	2.06	0.0188	0.0212
chr13	102960825	102961367	DiffBind	542	2.85	3.54	1.48	2.06	0.0191	0.0215
chr1	34853262	34853722	DiffBind	460	2.91	3.6	1.53	2.06	0.0194	0.0218
chr2	150312004	150312641	DiffBind	637	2.63	3.32	1.26	2.06	0.0202	0.0226
chr19	32361596	32361950	DiffBind	354	2.56	3.25	1.2	2.06	0.0207	0.0232
chr1	184986444	184986811	DiffBind	367	2.68	3.37	1.31	2.06	0.0217	0.0242
chr4	154461837	154462297	DiffBind	460	2.68	3.37	1.31	2.06	0.0217	0.0242
chr5	132430739	132432582	DiffBind	1843	4.68	5.36	3.31	2.06	0.0262	0.0288
chr15	53313116	53313537	DiffBind	421	2.43	3.12	1.06	2.06	0.0277	0.0303
chr5	142823939	142824254	DiffBind	315	2.43	3.12	1.06	2.06	0.0277	0.0303
chr8	124298948	124299343	DiffBind	395	2.43	3.12	1.06	2.06	0.0277	0.0303
chr18	24212108	24225331	DiffBind	13223	8.22	8.91	6.86	2.05	1.14e-15	1.51e-14
chr15	100075173	100086242	DiffBind	11069	7.75	8.44	6.38	2.05	4.48e-14	4.8e-13
chr5	64803666	64811264	DiffBind	7598	7.45	8.14	6.09	2.05	3.95e-13	3.75e-12
chr9	32059301	32069731	DiffBind	10430	7.71	8.4	6.35	2.05	6.66e-13	6.17e-12
chr16	33251541	33260592	DiffBind	9051	7.36	8.05	5.99	2.05	9.02e-13	8.21e-12
chr12	69658966	69681261	DiffBind	22295	9.02	9.7	7.65	2.05	1.22e-12	1.09e-11
chr9	72560950	72572914	DiffBind	11964	7.7	8.39	6.34	2.05	2.84e-11	2.16e-10
chr15	51830568	51840520	DiffBind	9952	7.54	8.23	6.18	2.05	3.03e-11	2.31e-10
chr3	56165301	56174681	DiffBind	9380	7.52	8.21	6.16	2.05	3.31e-11	2.5e-10
chr11	120244626	120254668	DiffBind	10042	7.13	7.82	5.77	2.05	5.11e-11	3.77e-10
chr2	60887212	60898474	DiffBind	11262	7.72	8.41	6.36	2.05	9.59e-11	6.8e-10
chr16	17010792	17017062	DiffBind	6270	7.03	7.72	5.67	2.05	9.69e-11	6.86e-10
chr8	47921592	47934886	DiffBind	13294	7.74	8.43	6.38	2.05	2.07e-10	1.4e-09
chr9	14610028	14614779	DiffBind	4751	6.88	7.56	5.52	2.05	3.46e-10	2.28e-09
chr11	3363568	3371250	DiffBind	7682	6.84	7.53	5.48	2.05	1.68e-09	1.01e-08
chr8	122943672	122952701	DiffBind	9029	7.69	8.37	6.33	2.05	1.69e-09	1.01e-08
chr6	17773791	17782361	DiffBind	8570	7.47	8.16	6.1	2.05	1.95e-09	1.16e-08
chr9	110398368	110408070	DiffBind	9702	7.53	8.22	6.17	2.05	2.65e-09	1.55e-08
chr2	83644566	83650400	DiffBind	5834	7.5	8.19	6.14	2.05	2.75e-09	1.6e-08
chr4	86749097	86755063	DiffBind	5966	7.4	8.09	6.03	2.05	3.55e-09	2.03e-08
chr5	145083903	145090350	DiffBind	6447	6.9	7.59	5.53	2.05	9.5e-09	5.13e-08
chr14	61674964	61680776	DiffBind	5812	6.83	7.52	5.47	2.05	1.55e-08	8.09e-08
chr7	120709247	120714073	DiffBind	4826	6.7	7.39	5.34	2.05	2.16e-08	1.1e-07
chr4	57794995	57799714	DiffBind	4719	6.33	7.02	4.97	2.05	8.86e-08	4.09e-07
chr10	93201781	93204223	DiffBind	2442	6.08	6.77	4.72	2.05	6.87e-07	2.7e-06
chr11	59704338	59707582	DiffBind	3244	6.02	6.71	4.65	2.05	7.88e-07	3.07e-06
chr14	56805404	56811022	DiffBind	5618	7.02	7.71	5.66	2.05	8.93e-07	3.44e-06
chr9	92251384	92254891	DiffBind	3507	6.02	6.71	4.66	2.05	1.03e-06	3.93e-06
chr1	179974167	179978652	DiffBind	4485	6.15	6.84	4.79	2.05	1.3e-06	4.84e-06
chr10	93195634	93198263	DiffBind	2629	5.88	6.57	4.52	2.05	2.32e-06	8.23e-06
chr3	41586125	41589396	DiffBind	3271	5.9	6.58	4.53	2.05	2.59e-06	9.08e-06
chr4	57774859	57779550	DiffBind	4691	6.17	6.86	4.81	2.05	6.66e-06	2.14e-05
chr13	114369389	114372339	DiffBind	2950	5.8	6.49	4.44	2.05	1e-05	3.08e-05
chr19	8771074	8774390	DiffBind	3316	5.74	6.43	4.38	2.05	1.2e-05	3.61e-05
chr17	24166436	24169250	DiffBind	2814	5.82	6.51	4.46	2.05	1.2e-05	3.63e-05
chr5	3803595	3807198	DiffBind	3603	6.32	7.01	4.96	2.05	1.31e-05	3.92e-05
chr1	59932552	59935580	DiffBind	3028	5.72	6.4	4.36	2.05	2.5e-05	6.93e-05
chr15	99130995	99134428	DiffBind	3433	5.95	6.63	4.59	2.05	2.87e-05	7.82e-05
chr4	82340977	82343923	DiffBind	2946	5.49	6.18	4.12	2.05	2.87e-05	7.83e-05
chr10	120939389	120942561	DiffBind	3172	5.57	6.26	4.21	2.05	3.43e-05	9.17e-05
chr19	47068613	47070716	DiffBind	2103	5.71	6.39	4.34	2.05	4.97e-05	0.000127
chr1	13339248	13340971	DiffBind	1723	5.33	6.02	3.97	2.05	6.05e-05	0.000151
chr5	112277848	112281274	DiffBind	3426	5.55	6.24	4.19	2.05	6.65e-05	0.000164
chr14	33417695	33419604	DiffBind	1909	5.32	6.01	3.97	2.05	6.75e-05	0.000166
chr3	130037123	130040276	DiffBind	3153	5.34	6.02	3.97	2.05	6.9e-05	0.00017
chr10	60817574	60819407	DiffBind	1833	5.43	6.11	4.06	2.05	7.55e-05	0.000184
chr2	157279515	157281347	DiffBind	1832	5.27	5.96	3.91	2.05	7.79e-05	0.000189
chr7	55860619	55863629	DiffBind	3010	5.44	6.13	4.07	2.05	9.98e-05	0.000234
chr14	87134813	87137816	DiffBind	3003	5.65	6.33	4.28	2.05	0.00011	0.000253
chr11	69577146	69579059	DiffBind	1913	5.12	5.8	3.76	2.05	0.00018	0.000385
chr1	153901372	153903505	DiffBind	2133	5.05	5.74	3.69	2.05	0.000205	0.000431
chr6	116081694	116083683	DiffBind	1989	5.13	5.82	3.77	2.05	0.000227	0.000471
chr8	117158278	117160991	DiffBind	2713	5.13	5.82	3.77	2.05	0.00023	0.000477
chr18	61333175	61335366	DiffBind	2191	5.05	5.74	3.68	2.05	0.000245	0.000504
chr9	46070469	46072503	DiffBind	2034	5.02	5.71	3.66	2.05	0.000281	0.000565
chr1	13251404	13253375	DiffBind	1971	5.03	5.71	3.66	2.05	0.000281	0.000567
chr15	100127020	100129285	DiffBind	2265	4.94	5.63	3.58	2.05	0.000296	0.000591
chr13	111775915	111778396	DiffBind	2481	5.09	5.77	3.73	2.05	0.000332	0.000653
chr18	75382184	75384086	DiffBind	1902	5.04	5.73	3.68	2.05	0.000416	0.00079
chr12	55489904	55491784	DiffBind	1880	4.84	5.53	3.48	2.05	0.000428	0.000809
chr17	34606011	34607857	DiffBind	1846	5.16	5.85	3.81	2.05	0.000452	0.000846
chr9	59542317	59544418	DiffBind	2101	4.93	5.62	3.57	2.05	0.000463	0.000864
chr16	22009971	22011715	DiffBind	1744	4.88	5.56	3.51	2.05	0.000465	0.000867
chr14	16252277	16254239	DiffBind	1962	4.91	5.6	3.55	2.05	0.000561	0.00101
chr7	99955900	99958033	DiffBind	2133	5.11	5.8	3.75	2.05	0.000563	0.00102
chr9	82953908	82956818	DiffBind	2910	5.25	5.94	3.89	2.05	0.000622	0.00111
chr13	109641861	109643828	DiffBind	1967	5.04	5.73	3.68	2.05	0.000908	0.00152
chr12	84216768	84218224	DiffBind	1456	4.76	5.45	3.4	2.05	0.000951	0.00158
chr6	17800128	17801673	DiffBind	1545	4.62	5.31	3.26	2.05	0.00104	0.00171
chr6	33253290	33255177	DiffBind	1887	4.61	5.29	3.24	2.05	0.00113	0.00183
chr12	82209518	82211295	DiffBind	1777	4.78	5.46	3.41	2.05	0.00122	0.00194
chr18	46746224	46747855	DiffBind	1631	5.02	5.7	3.65	2.05	0.00122	0.00196
chr3	94856323	94858091	DiffBind	1768	4.71	5.4	3.35	2.05	0.00124	0.00198
chr4	87934976	87936856	DiffBind	1880	4.77	5.46	3.41	2.05	0.00131	0.00206
chr19	45388300	45390042	DiffBind	1742	4.5	5.19	3.15	2.05	0.00148	0.0023
chr19	25298949	25300567	DiffBind	1618	4.54	5.22	3.18	2.05	0.00153	0.00235
chr12	57239175	57240597	DiffBind	1422	4.53	5.22	3.18	2.05	0.00162	0.00248
chr3	36474379	36475545	DiffBind	1166	4.39	5.08	3.03	2.05	0.00184	0.00276
chr8	105607002	105608973	DiffBind	1971	5.46	6.15	4.1	2.05	0.00187	0.00279
chr19	41562227	41563452	DiffBind	1225	4.41	5.1	3.05	2.05	0.00194	0.00287
chr9	21324176	21325637	DiffBind	1461	4.28	4.96	2.92	2.05	0.00194	0.00288
chr1	168378959	168380367	DiffBind	1408	4.32	5.01	2.96	2.05	0.00206	0.00303
chr7	120849856	120851125	DiffBind	1269	4.32	5.01	2.95	2.05	0.00213	0.00311
chr5	72859927	72861216	DiffBind	1289	4.43	5.11	3.07	2.05	0.00253	0.0036
chr15	64294355	64295531	DiffBind	1176	4.28	4.96	2.92	2.05	0.00254	0.00361
chr3	51546625	51548067	DiffBind	1442	4.32	5	2.95	2.05	0.00273	0.00384
chr2	115615888	115617382	DiffBind	1494	4.1	4.79	2.74	2.05	0.00273	0.00385
chr12	80226392	80227510	DiffBind	1118	4.5	5.19	3.14	2.05	0.00277	0.00389
chr11	79353213	79354736	DiffBind	1523	4.58	5.27	3.22	2.05	0.00312	0.0043
chr14	64962379	64963531	DiffBind	1152	4.12	4.81	2.76	2.05	0.00327	0.00448
chr13	75931553	75932905	DiffBind	1352	4.14	4.82	2.78	2.05	0.00336	0.00459
chr11	106107455	106109157	DiffBind	1702	4.53	5.21	3.17	2.05	0.00364	0.00491
chr12	12277614	12278818	DiffBind	1204	3.89	4.57	2.53	2.05	0.0039	0.00521
chr3	56106585	56107538	DiffBind	953	3.89	4.57	2.53	2.05	0.0039	0.00521
chr9	105052950	105054803	DiffBind	1853	4.88	5.57	3.52	2.05	0.00406	0.00539
chr10	25384715	25385770	DiffBind	1055	3.86	4.55	2.5	2.05	0.00412	0.00547
chr18	12937570	12939155	DiffBind	1585	4.06	4.74	2.7	2.05	0.00419	0.00555
chr6	128064688	128065942	DiffBind	1254	3.94	4.63	2.58	2.05	0.00423	0.00559
chr12	113030613	113032120	DiffBind	1507	4.2	4.89	2.84	2.05	0.00442	0.00581
chr4	124852475	124853141	DiffBind	666	3.76	4.45	2.4	2.05	0.00451	0.00591
chr2	154395854	154397108	DiffBind	1254	3.96	4.65	2.6	2.05	0.0047	0.00613
chr10	61781807	61782796	DiffBind	989	3.82	4.5	2.45	2.05	0.00473	0.00617
chr1	185219536	185220787	DiffBind	1251	4.11	4.8	2.75	2.05	0.00476	0.0062
chr17	5185810	5186902	DiffBind	1092	3.86	4.55	2.5	2.05	0.00531	0.00682
chr18	82958341	82959196	DiffBind	855	3.86	4.55	2.5	2.05	0.00531	0.00682
chr14	19961054	19961936	DiffBind	882	3.71	4.4	2.35	2.05	0.00565	0.00721
chr13	36127893	36129319	DiffBind	1426	4.28	4.97	2.92	2.05	0.00625	0.00788
chr1	119800252	119801026	DiffBind	774	3.52	4.21	2.16	2.05	0.00648	0.00813
chr6	94043769	94044563	DiffBind	794	3.64	4.33	2.28	2.05	0.00653	0.00819
chr13	103042627	103043559	DiffBind	932	3.71	4.39	2.35	2.05	0.00656	0.00822
chr4	102481901	102482619	DiffBind	718	3.39	4.07	2.03	2.05	0.00767	0.00945
chr2	6723153	6724345	DiffBind	1192	4.1	4.79	2.74	2.05	0.0077	0.00948
chr10	60806070	60806914	DiffBind	844	3.58	4.27	2.22	2.05	0.00776	0.00955
chr5	75012963	75013786	DiffBind	823	3.7	4.38	2.34	2.05	0.00783	0.00963
chr8	71378335	71379486	DiffBind	1151	4	4.69	2.64	2.05	0.00857	0.0104
chr11	21341371	21342083	DiffBind	712	3.16	3.85	1.8	2.05	0.0106	0.0126
chr16	31168248	31169037	DiffBind	789	3.29	3.97	1.92	2.05	0.0107	0.0127
chr9	118976258	118977231	DiffBind	973	3.9	4.59	2.53	2.05	0.0108	0.0129
chr17	88531002	88531932	DiffBind	930	3.77	4.46	2.4	2.05	0.011	0.013
chr8	14914573	14915064	DiffBind	491	2.98	3.67	1.62	2.05	0.0124	0.0145
chr19	6277239	6277937	DiffBind	698	3.08	3.76	1.72	2.05	0.0124	0.0145
chr14	34695670	34696212	DiffBind	542	2.94	3.63	1.57	2.05	0.0146	0.0168
chr5	121248566	121249137	DiffBind	571	2.93	3.62	1.57	2.05	0.0148	0.0171
chr19	16239743	16240235	DiffBind	492	2.84	3.53	1.48	2.05	0.0151	0.0174
chr2	153437559	153438284	DiffBind	725	3.13	3.81	1.76	2.05	0.0152	0.0174
chr5	129669176	129669580	DiffBind	404	3.13	3.81	1.76	2.05	0.0152	0.0174
chr12	71139602	71140391	DiffBind	789	3.32	4.01	1.96	2.05	0.0153	0.0175
chr12	111893918	111894777	DiffBind	859	3.5	4.19	2.14	2.05	0.016	0.0183
chr15	12713083	12714103	DiffBind	1020	3.5	4.19	2.14	2.05	0.016	0.0183
chr1	189777994	189778515	DiffBind	521	2.9	3.59	1.53	2.05	0.0162	0.0185
chr11	79129489	79129904	DiffBind	415	2.9	3.59	1.53	2.05	0.0162	0.0185
chr18	79101809	79102483	DiffBind	674	3.33	4.02	1.96	2.05	0.0164	0.0188
chr2	68385130	68385798	DiffBind	668	3.12	3.81	1.76	2.05	0.0167	0.019
chr14	19774260	19774984	DiffBind	724	3.38	4.07	2.02	2.05	0.0174	0.0198
chr10	43230770	43231306	DiffBind	536	2.89	3.58	1.53	2.05	0.0174	0.0198
chr1	138548769	138549717	DiffBind	948	3.8	4.49	2.43	2.05	0.0174	0.0198
chr4	115738595	115738985	DiffBind	390	2.73	3.42	1.37	2.05	0.0176	0.02
chr18	37843491	37844189	DiffBind	698	3.24	3.93	1.87	2.05	0.0177	0.02
chr1	68812792	68813197	DiffBind	405	2.62	3.31	1.26	2.05	0.0187	0.0211
chr19	47909700	47910071	DiffBind	371	2.73	3.41	1.37	2.05	0.0191	0.0215
chr1	89545728	89546905	DiffBind	1177	3.64	4.33	2.28	2.05	0.0191	0.0216
chr16	44726230	44726879	DiffBind	649	3.65	4.34	2.29	2.05	0.0206	0.0231
chr4	108757711	108758163	DiffBind	452	2.63	3.31	1.26	2.05	0.0213	0.0238
chr18	80136413	80136824	DiffBind	411	2.67	3.36	1.31	2.05	0.0224	0.0249
chr10	63865822	63866291	DiffBind	469	2.89	3.58	1.52	2.05	0.0232	0.0258
chr15	99130166	99130773	DiffBind	607	2.89	3.58	1.52	2.05	0.0232	0.0258
chr1	59947190	59947582	DiffBind	392	2.42	3.11	1.06	2.05	0.0307	0.0334
chr3	97783422	97783997	DiffBind	575	2.12	2.8	0.75	2.05	0.0339	0.0367
chr3	121427732	121439419	DiffBind	11687	8.43	9.12	7.07	2.04	9.59e-17	1.48e-15
chr3	22077367	22087600	DiffBind	10233	8.01	8.69	6.65	2.04	1.83e-16	2.7e-15
chr3	27656144	27673287	DiffBind	17143	8.82	9.5	7.46	2.04	5.01e-14	5.33e-13
chr9	20509383	20521361	DiffBind	11978	8.1	8.79	6.75	2.04	2.46e-12	2.12e-11
chr4	108291762	108300551	DiffBind	8789	7.52	8.2	6.16	2.04	4.62e-12	3.86e-11
chr16	58419487	58428908	DiffBind	9421	7.82	8.5	6.47	2.04	1.15e-11	9.18e-11
chr9	65677011	65685421	DiffBind	8410	7.64	8.33	6.28	2.04	2.98e-10	1.97e-09
chr4	41359071	41365408	DiffBind	6337	6.89	7.57	5.53	2.04	5.24e-10	3.35e-09
chr5	114766777	114772405	DiffBind	5628	6.9	7.58	5.54	2.04	3.79e-09	2.16e-08
chr5	96998243	97003442	DiffBind	5199	6.61	7.29	5.25	2.04	1.26e-08	6.65e-08
chr6	47808206	47812779	DiffBind	4573	6.91	7.59	5.55	2.04	1.47e-08	7.73e-08
chr15	83420533	83425688	DiffBind	5155	6.49	7.18	5.14	2.04	1.51e-08	7.88e-08
chr9	46015514	46020518	DiffBind	5004	6.78	7.47	5.43	2.04	2.44e-08	1.23e-07
chr12	32821200	32825879	DiffBind	4679	6.72	7.4	5.36	2.04	4.04e-08	1.97e-07
chr7	127037239	127042415	DiffBind	5176	6.87	7.55	5.51	2.04	5.5e-08	2.63e-07
chr5	148512443	148519427	DiffBind	6984	7.11	7.79	5.75	2.04	1.18e-07	5.3e-07
chr10	26780035	26784329	DiffBind	4294	6.46	7.14	5.11	2.04	1.64e-07	7.2e-07
chr10	84429419	84432610	DiffBind	3191	6.24	6.93	4.89	2.04	1.67e-07	7.33e-07
chr11	29374120	29380031	DiffBind	5911	7.19	7.87	5.83	2.04	1.71e-07	7.47e-07
chr11	95426631	95430330	DiffBind	3699	6.25	6.93	4.89	2.04	1.71e-07	7.48e-07
chr10	89682756	89686251	DiffBind	3495	6.32	7	4.96	2.04	2.59e-07	1.1e-06
chr1	39967487	39972906	DiffBind	5419	6.39	7.07	5.03	2.04	2.91e-07	1.22e-06
chr11	9007727	9010786	DiffBind	3059	6.12	6.8	4.76	2.04	9.71e-07	3.72e-06
chr5	125152618	125157121	DiffBind	4503	6.14	6.83	4.79	2.04	1.56e-06	5.73e-06
chr12	57234424	57239089	DiffBind	4665	6.42	7.11	5.07	2.04	3.24e-06	1.12e-05
chr2	29620281	29624686	DiffBind	4405	6.45	7.14	5.09	2.04	4.36e-06	1.46e-05
chr5	140379173	140382876	DiffBind	3703	5.92	6.61	4.57	2.04	5.02e-06	1.66e-05
chr7	130705696	130708702	DiffBind	3006	5.67	6.36	4.31	2.04	9.79e-06	3.02e-05
chr10	77581930	77585207	DiffBind	3277	5.92	6.6	4.57	2.04	1.3e-05	3.88e-05
chr3	106722676	106728075	DiffBind	5399	6.88	7.57	5.53	2.04	1.52e-05	4.48e-05
chr1	170857140	170862500	DiffBind	5360	6.34	7.03	4.99	2.04	1.96e-05	5.6e-05
chr8	112006969	112011212	DiffBind	4243	6.22	6.91	4.87	2.04	1.96e-05	5.6e-05
chr7	122159433	122162229	DiffBind	2796	5.63	6.31	4.27	2.04	2.29e-05	6.42e-05
chr5	146779585	146782477	DiffBind	2892	5.53	6.22	4.17	2.04	3.75e-05	9.93e-05
chr8	31150615	31152957	DiffBind	2342	5.4	6.09	4.05	2.04	4.73e-05	0.000122
chr19	16297789	16300352	DiffBind	2563	5.44	6.13	4.09	2.04	4.77e-05	0.000123
chr11	32486619	32489278	DiffBind	2659	5.5	6.19	4.15	2.04	5.18e-05	0.000132
chr6	128120786	128124109	DiffBind	3323	5.46	6.15	4.11	2.04	5.84e-05	0.000147
chr7	80770303	80773406	DiffBind	3103	6.09	6.77	4.73	2.04	6.08e-05	0.000152
chr6	101234436	101236533	DiffBind	2097	5.27	5.96	3.92	2.04	8.36e-05	0.000201
chr13	13955176	13958206	DiffBind	3030	5.8	6.49	4.45	2.04	8.44e-05	0.000202
chr11	95735464	95738201	DiffBind	2737	5.6	6.28	4.24	2.04	0.000108	0.00025
chr16	31754778	31758175	DiffBind	3397	5.67	6.36	4.32	2.04	0.000112	0.000257
chr13	53208969	53211978	DiffBind	3009	5.33	6.02	3.97	2.04	0.000179	0.000384
chr11	54776351	54777828	DiffBind	1477	5.21	5.9	3.86	2.04	0.000181	0.000388
chr17	71287661	71289856	DiffBind	2195	5.11	5.8	3.76	2.04	0.000197	0.000417
chr2	156988746	156991827	DiffBind	3081	5.91	6.59	4.55	2.04	0.000198	0.000418
chr3	122973431	122976042	DiffBind	2611	5.37	6.05	4.01	2.04	0.000213	0.000445
chr7	121702308	121704818	DiffBind	2510	5.54	6.22	4.18	2.04	0.000216	0.000451
chr14	31794152	31796184	DiffBind	2032	5.26	5.95	3.91	2.04	0.000226	0.000469
chr6	134086943	134089158	DiffBind	2215	5.01	5.69	3.65	2.04	0.000259	0.000528
chr12	17889506	17892433	DiffBind	2927	4.98	5.67	3.62	2.04	0.000286	0.000574
chr5	92879394	92882099	DiffBind	2705	5.17	5.86	3.82	2.04	0.000299	0.000596
chr4	133044205	133046530	DiffBind	2325	5.24	5.93	3.89	2.04	0.000311	0.000617
chr10	41872066	41874362	DiffBind	2296	5.08	5.77	3.73	2.04	0.00032	0.000631
chr1	136314424	136316607	DiffBind	2183	4.94	5.63	3.59	2.04	0.000321	0.000634
chr6	119909611	119911759	DiffBind	2148	4.99	5.67	3.64	2.04	0.00033	0.000649
chr6	108216663	108219221	DiffBind	2558	4.97	5.65	3.61	2.04	0.000339	0.000663
chr10	128748626	128750461	DiffBind	1835	5.37	6.06	4.02	2.04	0.000351	0.000683
chr10	84948999	84951533	DiffBind	2534	4.98	5.67	3.63	2.04	0.000504	0.000928
chr5	102041715	102043777	DiffBind	2062	5.15	5.83	3.79	2.04	0.000534	0.000975
chr13	103068965	103070652	DiffBind	1687	4.78	5.47	3.43	2.04	0.000592	0.00106
chr12	100701923	100703893	DiffBind	1970	4.87	5.55	3.51	2.04	0.000595	0.00107
chr4	59204548	59206120	DiffBind	1572	4.98	5.67	3.63	2.04	0.00061	0.00109
chr2	31127892	31129284	DiffBind	1392	4.79	5.48	3.44	2.04	0.000626	0.00111
chr2	103049281	103051228	DiffBind	1947	4.79	5.47	3.44	2.04	0.000736	0.00128
chr16	55981614	55983848	DiffBind	2234	4.93	5.62	3.58	2.04	0.000767	0.00132
chr7	6693043	6695384	DiffBind	2341	4.94	5.63	3.59	2.04	0.000787	0.00135
chr17	86171785	86174158	DiffBind	2373	5.07	5.75	3.71	2.04	0.000813	0.00139
chr17	27860747	27862843	DiffBind	2096	4.88	5.57	3.53	2.04	0.000838	0.00142
chr14	66998731	67001344	DiffBind	2613	5.25	5.94	3.9	2.04	0.000838	0.00142
chr11	23495412	23497220	DiffBind	1808	5.06	5.74	3.71	2.04	0.000925	0.00154
chr11	100438597	100440554	DiffBind	1957	4.68	5.37	3.33	2.04	0.00102	0.00168
chr12	99224091	99225866	DiffBind	1775	4.6	5.28	3.24	2.04	0.00109	0.00177
chr2	30965548	30967351	DiffBind	1803	4.82	5.51	3.47	2.04	0.00111	0.0018
chr8	91359768	91362109	DiffBind	2341	5.31	6	3.96	2.04	0.00117	0.00188
chr16	85145666	85148526	DiffBind	2860	5.57	6.26	4.21	2.04	0.00122	0.00195
chr9	77473895	77475711	DiffBind	1816	4.81	5.49	3.45	2.04	0.00129	0.00204
chr6	98979333	98981912	DiffBind	2579	5.17	5.86	3.82	2.04	0.00144	0.00224
chrX	106028537	106030006	DiffBind	1469	4.47	5.15	3.11	2.04	0.0016	0.00244
chr2	116024393	116025910	DiffBind	1517	4.45	5.13	3.1	2.04	0.00165	0.00252
chr9	45953007	45954687	DiffBind	1680	4.47	5.15	3.11	2.04	0.00168	0.00255
chr5	50044217	50045639	DiffBind	1422	4.47	5.15	3.11	2.04	0.00178	0.00268
chr10	62980898	62982482	DiffBind	1584	4.36	5.05	3.01	2.04	0.00179	0.00269
chr17	6130216	6131676	DiffBind	1460	4.36	5.05	3.01	2.04	0.00183	0.00274
chr9	27147281	27148788	DiffBind	1507	4.33	5.01	2.97	2.04	0.00191	0.00284
chr4	106942700	106944067	DiffBind	1367	4.29	4.98	2.94	2.04	0.00223	0.00324
chr4	32329149	32330446	DiffBind	1297	4.31	4.99	2.95	2.04	0.00236	0.00339
chr5	73199275	73200696	DiffBind	1421	4.31	4.99	2.96	2.04	0.00238	0.00342
chr1	178545298	178546267	DiffBind	969	4.07	4.75	2.71	2.04	0.00303	0.0042
chr12	4373983	4375288	DiffBind	1305	4.43	5.12	3.08	2.04	0.00306	0.00423
chr8	127148175	127149373	DiffBind	1198	4.19	4.88	2.84	2.04	0.00314	0.00432
chr15	51877797	51879070	DiffBind	1273	4	4.69	2.65	2.04	0.00338	0.00461
chr10	63887299	63888649	DiffBind	1350	4.21	4.9	2.86	2.04	0.00368	0.00496
chr9	32334772	32335803	DiffBind	1031	4.04	4.73	2.69	2.04	0.00375	0.00504
chr1	36921117	36922662	DiffBind	1545	4.21	4.9	2.86	2.04	0.00404	0.00537
chr5	122358770	122359712	DiffBind	942	4.05	4.73	2.7	2.04	0.00468	0.00611
chr3	123274000	123275178	DiffBind	1178	4.16	4.84	2.8	2.04	0.0047	0.00613
chr6	50116665	50117705	DiffBind	1040	4.35	5.04	3	2.04	0.00485	0.0063
chr5	88913667	88914718	DiffBind	1051	3.86	4.54	2.5	2.04	0.00485	0.0063
chr17	80669276	80671558	DiffBind	2282	4.93	5.62	3.58	2.04	0.00487	0.00633
chr5	142545565	142546705	DiffBind	1140	4.02	4.7	2.67	2.04	0.00513	0.00662
chr4	102530412	102531558	DiffBind	1146	3.8	4.49	2.45	2.04	0.00514	0.00663
chr11	108205709	108207399	DiffBind	1690	4.27	4.95	2.91	2.04	0.00536	0.00688
chr4	149044027	149045251	DiffBind	1224	4.27	4.96	2.92	2.04	0.00544	0.00697
chr4	126176855	126177925	DiffBind	1070	3.67	4.35	2.32	2.04	0.00553	0.00707
chr10	34301155	34301961	DiffBind	806	3.72	4.41	2.37	2.04	0.00574	0.00731
chr11	95746220	95747224	DiffBind	1004	3.84	4.52	2.48	2.04	0.00596	0.00755
chr9	70568382	70569094	DiffBind	712	3.67	4.35	2.32	2.04	0.00605	0.00765
chr6	134081248	134081954	DiffBind	706	3.7	4.38	2.35	2.04	0.00633	0.00797
chr13	94371243	94372186	DiffBind	943	3.55	4.24	2.2	2.04	0.00668	0.00836
chr9	54495787	54496677	DiffBind	890	3.52	4.2	2.16	2.04	0.0069	0.00861
chr3	87661610	87662587	DiffBind	977	3.69	4.38	2.34	2.04	0.00771	0.0095
chr14	87116569	87117684	DiffBind	1115	3.83	4.52	2.48	2.04	0.00806	0.00987
chr15	27924079	27924638	DiffBind	559	3.42	4.11	2.07	2.04	0.00826	0.0101
chr1	39460608	39461455	DiffBind	847	3.45	4.14	2.09	2.04	0.00879	0.0107
chr3	79545445	79546244	DiffBind	799	3.38	4.07	2.03	2.04	0.00915	0.0111
chr2	105915771	105916779	DiffBind	1008	3.58	4.27	2.23	2.04	0.00945	0.0114
chr10	81183591	81184206	DiffBind	615	3.24	3.93	1.88	2.04	0.00951	0.0115
chr10	69664025	69664635	DiffBind	610	3.31	3.99	1.95	2.04	0.00959	0.0116
chr5	124580192	124580818	DiffBind	626	3.42	4.11	2.07	2.04	0.0102	0.0122
chr16	13288595	13289337	DiffBind	742	3.73	4.42	2.37	2.04	0.0105	0.0125
chr2	128136461	128137064	DiffBind	603	3.24	3.92	1.88	2.04	0.0106	0.0127
chr17	50596834	50597466	DiffBind	632	3.38	4.06	2.03	2.04	0.011	0.0131
chr16	97849546	97850678	DiffBind	1132	4.23	4.92	2.87	2.04	0.0115	0.0136
chr14	18324383	18324963	DiffBind	580	3.02	3.71	1.67	2.04	0.0121	0.0142
chr1	78484506	78485042	DiffBind	536	3.03	3.71	1.67	2.04	0.0124	0.0145
chr11	17951307	17951843	DiffBind	536	3.27	3.96	1.91	2.04	0.0126	0.0147
chr6	57801597	57802180	DiffBind	583	2.98	3.67	1.62	2.04	0.0131	0.0153
chr8	124903145	124903829	DiffBind	684	2.98	3.66	1.62	2.04	0.0133	0.0155
chr5	107179658	107180198	DiffBind	540	3.07	3.76	1.72	2.04	0.0134	0.0155
chr11	44529957	44530641	DiffBind	684	3.11	3.79	1.75	2.04	0.0136	0.0157
chr4	59591288	59592121	DiffBind	833	3.58	4.27	2.22	2.04	0.0141	0.0163
chr11	88468369	88468880	DiffBind	511	2.97	3.66	1.62	2.04	0.0143	0.0165
chr2	73720600	73721210	DiffBind	610	2.93	3.62	1.57	2.04	0.0155	0.0178
chr7	42691611	42692229	DiffBind	618	3.11	3.8	1.76	2.04	0.0158	0.0181
chr2	116026228	116026874	DiffBind	646	3.62	4.3	2.26	2.04	0.0161	0.0183
chr2	102313907	102314558	DiffBind	651	3.31	4	1.96	2.04	0.0164	0.0187
chr3	97780388	97781374	DiffBind	986	3.65	4.34	2.29	2.04	0.017	0.0193
chr11	60300057	60300733	DiffBind	676	3.12	3.8	1.76	2.04	0.0172	0.0196
chr11	108231909	108232670	DiffBind	761	3.38	4.06	2.02	2.04	0.0184	0.0208
chr5	34992940	34993387	DiffBind	447	2.62	3.3	1.26	2.04	0.019	0.0214
chr12	75728442	75729164	DiffBind	722	3.06	3.75	1.71	2.04	0.019	0.0214
chr14	70718785	70719288	DiffBind	503	3.06	3.75	1.71	2.04	0.019	0.0214
chr10	9671760	9672714	DiffBind	954	3.49	4.18	2.14	2.04	0.0191	0.0215
chr3	127488121	127489027	DiffBind	906	3.38	4.06	2.02	2.04	0.0192	0.0216
chr17	47148082	47148575	DiffBind	493	2.89	3.58	1.53	2.04	0.0193	0.0217
chr8	61607223	61607757	DiffBind	534	2.89	3.58	1.53	2.04	0.0193	0.0217
chr9	107828817	107829385	DiffBind	568	2.89	3.58	1.53	2.04	0.0193	0.0217
chr19	31697504	31698124	DiffBind	620	3.06	3.74	1.71	2.04	0.0195	0.022
chr5	125333697	125334322	DiffBind	625	3.06	3.74	1.71	2.04	0.0195	0.022
chr3	57543029	57544202	DiffBind	1173	3.92	4.6	2.56	2.04	0.0198	0.0223
chr4	87962380	87962925	DiffBind	545	2.87	3.56	1.52	2.04	0.0217	0.0242
chr9	37512892	37514070	DiffBind	1178	4.14	4.82	2.79	2.04	0.0222	0.0247
chr14	63315556	63316189	DiffBind	633	3.06	3.75	1.71	2.04	0.0243	0.0268
chr15	99350851	99351269	DiffBind	418	2.66	3.35	1.31	2.04	0.0261	0.0287
chr12	113100960	113110742	DiffBind	9782	7.77	8.46	6.42	2.03	6.45e-15	7.72e-14
chr8	106060274	106070639	DiffBind	10365	8.54	9.22	7.19	2.03	1.22e-14	1.41e-13
chr2	170117396	170130718	DiffBind	13322	8	8.69	6.66	2.03	2.87e-14	3.16e-13
chr15	39927502	39943408	DiffBind	15906	8.33	9.01	6.98	2.03	1.31e-13	1.32e-12
chr2	173261648	173275408	DiffBind	13760	8.17	8.85	6.82	2.03	1.71e-12	1.5e-11
chr3	75545813	75556694	DiffBind	10881	8.33	9.01	6.99	2.03	9.17e-12	7.41e-11
chr3	65529700	65546222	DiffBind	16522	8.99	9.68	7.64	2.03	4.98e-11	3.68e-10
chr2	31152189	31158425	DiffBind	6236	7.16	7.84	5.81	2.03	1.2e-10	8.38e-10
chr6	38434548	38440643	DiffBind	6095	7.42	8.1	6.08	2.03	1.55e-10	1.07e-09
chr12	16923111	16927562	DiffBind	4451	7.21	7.89	5.86	2.03	4.3e-10	2.78e-09
chr4	97873984	97879135	DiffBind	5151	6.79	7.48	5.45	2.03	2.22e-09	1.31e-08
chr14	73370231	73376171	DiffBind	5940	6.68	7.36	5.33	2.03	2.71e-09	1.58e-08
chr5	144958738	144963849	DiffBind	5111	6.68	7.37	5.34	2.03	3.73e-09	2.13e-08
chr13	103089899	103096403	DiffBind	6504	7.18	7.87	5.83	2.03	6.32e-09	3.49e-08
chr1	60410110	60419071	DiffBind	8961	7.95	8.63	6.6	2.03	1.08e-08	5.78e-08
chr6	86905064	86910809	DiffBind	5745	6.62	7.31	5.27	2.03	1.25e-08	6.61e-08
chr4	97822879	97825798	DiffBind	2919	6.49	7.17	5.14	2.03	3.27e-08	1.62e-07
chr14	79487563	79492090	DiffBind	4527	6.65	7.33	5.3	2.03	3.58e-08	1.76e-07
chr2	27515428	27519418	DiffBind	3990	6.43	7.12	5.09	2.03	5.58e-08	2.67e-07
chr18	6765269	6769982	DiffBind	4713	7.03	7.71	5.68	2.03	2.59e-07	1.1e-06
chr1	156592272	156597529	DiffBind	5257	6.36	7.04	5.01	2.03	3.22e-07	1.34e-06
chr12	95762816	95769432	DiffBind	6616	6.63	7.32	5.28	2.03	3.38e-07	1.4e-06
chr9	100498247	100504420	DiffBind	6173	6.57	7.26	5.23	2.03	7e-07	2.75e-06
chr7	38000409	38004520	DiffBind	4111	6.11	6.79	4.76	2.03	1.16e-06	4.38e-06
chr1	138573169	138576710	DiffBind	3541	6.14	6.82	4.79	2.03	1.92e-06	6.92e-06
chr9	44181835	44187214	DiffBind	5379	6.8	7.48	5.45	2.03	2.87e-06	9.96e-06
chr7	101948441	101951880	DiffBind	3439	5.89	6.58	4.55	2.03	4.39e-06	1.47e-05
chr2	73728448	73731961	DiffBind	3513	5.87	6.55	4.53	2.03	4.86e-06	1.61e-05
chr12	82197662	82202247	DiffBind	4585	6.09	6.78	4.75	2.03	5.21e-06	1.72e-05
chr3	79222350	79226044	DiffBind	3694	5.8	6.48	4.45	2.03	6.51e-06	2.1e-05
chr8	39035798	39038999	DiffBind	3201	5.99	6.67	4.64	2.03	8.7e-06	2.71e-05
chr4	62402912	62405870	DiffBind	2958	5.79	6.47	4.44	2.03	1e-05	3.08e-05
chr3	27612184	27616058	DiffBind	3874	5.79	6.47	4.44	2.03	1.03e-05	3.15e-05
chr5	32611518	32615015	DiffBind	3497	6.96	7.65	5.61	2.03	1.17e-05	3.55e-05
chr5	31241715	31243987	DiffBind	2272	5.68	6.36	4.33	2.03	1.19e-05	3.59e-05
chr2	60807782	60810977	DiffBind	3195	5.75	6.44	4.41	2.03	1.22e-05	3.67e-05
chr6	146888759	146892986	DiffBind	4227	5.95	6.63	4.6	2.03	1.74e-05	5.05e-05
chr3	68527292	68530627	DiffBind	3335	5.7	6.39	4.35	2.03	2.14e-05	6.06e-05
chr5	129501386	129504402	DiffBind	3016	6.09	6.77	4.74	2.03	2.4e-05	6.69e-05
chr5	137530187	137533184	DiffBind	2997	5.66	6.34	4.32	2.03	2.43e-05	6.77e-05
chr11	17257711	17259503	DiffBind	1792	5.54	6.22	4.19	2.03	3.74e-05	9.91e-05
chr16	22094282	22097109	DiffBind	2827	5.43	6.12	4.09	2.03	5.02e-05	0.000128
chr16	45101432	45104660	DiffBind	3228	5.54	6.22	4.19	2.03	7.77e-05	0.000188
chr10	58375351	58377775	DiffBind	2424	5.36	6.04	4.02	2.03	9.71e-05	0.000228
chr18	56915385	56917751	DiffBind	2366	5.22	5.9	3.87	2.03	0.000113	0.00026
chr1	138582706	138586174	DiffBind	3468	5.58	6.27	4.24	2.03	0.000125	0.000282
chr1	4824686	4827979	DiffBind	3293	5.52	6.2	4.17	2.03	0.000181	0.000387
chr1	155354281	155356326	DiffBind	2045	5.13	5.81	3.78	2.03	0.000183	0.000391
chr5	143728527	143731511	DiffBind	2984	5.98	6.67	4.64	2.03	0.000218	0.000456
chr14	57706655	57709217	DiffBind	2562	5.36	6.05	4.01	2.03	0.000225	0.000468
chr17	46613221	46616682	DiffBind	3461	5.58	6.27	4.23	2.03	0.000259	0.000528
chr9	55209426	55211343	DiffBind	1917	5.1	5.78	3.76	2.03	0.000272	0.00055
chr7	109583419	109585114	DiffBind	1695	5.05	5.74	3.7	2.03	0.000274	0.000553
chr19	57620529	57622719	DiffBind	2190	4.97	5.65	3.62	2.03	0.000346	0.000675
chr4	101250793	101252686	DiffBind	1893	5.01	5.69	3.66	2.03	0.000362	0.000702
chr1	119492774	119494603	DiffBind	1829	4.91	5.59	3.56	2.03	0.000433	0.000817
chr9	113754320	113756650	DiffBind	2330	4.97	5.66	3.63	2.03	0.000647	0.00114
chr11	119651449	119653014	DiffBind	1565	4.89	5.57	3.54	2.03	0.000651	0.00115
chr12	12280179	12281975	DiffBind	1796	4.85	5.53	3.5	2.03	0.000657	0.00116
chr16	17394319	17396747	DiffBind	2428	4.95	5.64	3.61	2.03	0.000661	0.00117
chr1	178640602	178643699	DiffBind	3097	5.38	6.06	4.03	2.03	0.000662	0.00117
chr3	89731777	89733909	DiffBind	2132	4.8	5.48	3.45	2.03	0.00067	0.00118
chr5	5557407	5559122	DiffBind	1715	4.8	5.49	3.45	2.03	0.000673	0.00118
chr2	130668374	130670588	DiffBind	2214	4.88	5.57	3.54	2.03	0.000694	0.00121
chr2	132142593	132144485	DiffBind	1892	4.71	5.39	3.36	2.03	0.000728	0.00126
chr11	115824862	115826952	DiffBind	2090	4.91	5.6	3.57	2.03	0.000902	0.00151
chr2	153630760	153632013	DiffBind	1253	4.66	5.34	3.31	2.03	0.00105	0.00171
chr2	132135637	132137638	DiffBind	2001	4.82	5.5	3.47	2.03	0.00109	0.00177
chr11	80811043	80812560	DiffBind	1517	4.57	5.25	3.22	2.03	0.00113	0.00182
chr3	116703795	116705469	DiffBind	1674	4.51	5.2	3.16	2.03	0.0012	0.00192
chr10	86311316	86313359	DiffBind	2043	5.04	5.73	3.7	2.03	0.00122	0.00195
chr2	32429308	32430712	DiffBind	1404	4.49	5.17	3.15	2.03	0.00132	0.00208
chr18	58125810	58127712	DiffBind	1902	4.82	5.51	3.48	2.03	0.00141	0.0022
chr9	108662717	108664212	DiffBind	1495	4.66	5.35	3.31	2.03	0.00141	0.0022
chr2	30257728	30259609	DiffBind	1881	4.43	5.11	3.08	2.03	0.00152	0.00235
chr17	24556482	24558432	DiffBind	1950	4.54	5.23	3.2	2.03	0.00159	0.00244
chr13	108045091	108046481	DiffBind	1390	4.35	5.04	3.01	2.03	0.00198	0.00293
chr14	19770741	19772538	DiffBind	1797	4.48	5.16	3.13	2.03	0.00231	0.00333
chr8	127186665	127188348	DiffBind	1683	4.77	5.45	3.42	2.03	0.00234	0.00337
chr10	110982440	110984102	DiffBind	1662	4.3	4.99	2.95	2.03	0.00242	0.00347
chr5	123979648	123981070	DiffBind	1422	4.31	4.99	2.96	2.03	0.00278	0.0039
chr4	130356462	130357626	DiffBind	1164	4.19	4.87	2.84	2.03	0.00278	0.0039
chr19	17345456	17346505	DiffBind	1049	4.08	4.77	2.74	2.03	0.0029	0.00404
chr2	26963138	26964286	DiffBind	1148	4.49	5.18	3.15	2.03	0.00302	0.00418
chr11	60149032	60150525	DiffBind	1493	4.22	4.91	2.88	2.03	0.0032	0.0044
chr4	133023541	133024794	DiffBind	1253	4.34	5.02	2.99	2.03	0.00324	0.00445
chr8	126471755	126474069	DiffBind	2314	5.08	5.77	3.74	2.03	0.00329	0.0045
chr12	69169449	69170596	DiffBind	1147	4.13	4.81	2.78	2.03	0.00372	0.005
chr6	17712608	17713947	DiffBind	1339	4.32	5	2.98	2.03	0.00389	0.0052
chr10	69726687	69728333	DiffBind	1646	4.15	4.84	2.8	2.03	0.00417	0.00552
chr12	83951156	83952238	DiffBind	1082	4.15	4.84	2.8	2.03	0.00417	0.00552
chr5	73196080	73197760	DiffBind	1680	4.13	4.81	2.78	2.03	0.00417	0.00552
chr6	134736002	134737148	DiffBind	1146	4.04	4.72	2.69	2.03	0.00423	0.0056
chr17	26588467	26589940	DiffBind	1473	4.32	5.01	2.98	2.03	0.0043	0.00568
chr3	89959690	89960547	DiffBind	857	3.92	4.61	2.58	2.03	0.00446	0.00586
chr3	84944493	84946062	DiffBind	1569	4.33	5.01	2.99	2.03	0.00489	0.00635
chr18	60727795	60729008	DiffBind	1213	4.18	4.86	2.84	2.03	0.00491	0.00637
chr3	148884411	148885708	DiffBind	1297	4.01	4.69	2.67	2.03	0.00527	0.00678
chr1	169527789	169528922	DiffBind	1133	3.95	4.64	2.6	2.03	0.00551	0.00705
chr11	19968455	19969809	DiffBind	1354	4.17	4.85	2.82	2.03	0.00555	0.0071
chr11	65129915	65131195	DiffBind	1280	4.04	4.73	2.7	2.03	0.00558	0.00713
chr11	116269835	116271014	DiffBind	1179	3.82	4.51	2.47	2.03	0.00563	0.00718
chr13	103070685	103071624	DiffBind	939	3.82	4.5	2.47	2.03	0.00569	0.00726
chr13	83585013	83586039	DiffBind	1026	4.17	4.85	2.82	2.03	0.00578	0.00736
chr16	4002495	4003227	DiffBind	732	3.63	4.31	2.28	2.03	0.0059	0.00748
chr7	63902315	63903600	DiffBind	1285	4.18	4.87	2.84	2.03	0.00633	0.00797
chr19	4120415	4121052	DiffBind	637	3.6	4.29	2.25	2.03	0.00722	0.00896
chr14	73323809	73324500	DiffBind	691	3.48	4.16	2.13	2.03	0.00732	0.00907
chr9	106372378	106373197	DiffBind	819	3.54	4.22	2.2	2.03	0.00739	0.00915
chr3	97774747	97775671	DiffBind	924	3.86	4.54	2.51	2.03	0.00758	0.00935
chr6	116174073	116175639	DiffBind	1566	3.72	4.41	2.37	2.03	0.00763	0.00941
chr1	39451519	39452573	DiffBind	1054	3.89	4.58	2.55	2.03	0.00799	0.0098
chr13	94266756	94267546	DiffBind	790	3.69	4.37	2.34	2.03	0.00802	0.00984
chr9	63670708	63672093	DiffBind	1385	4.16	4.84	2.81	2.03	0.00835	0.0102
chr1	178236078	178236782	DiffBind	704	3.34	4.02	1.99	2.03	0.00855	0.0104
chr2	6770868	6771645	DiffBind	777	3.58	4.26	2.23	2.03	0.0086	0.0105
chr5	21022799	21023471	DiffBind	672	3.34	4.02	1.99	2.03	0.00911	0.011
chr5	144340679	144341999	DiffBind	1320	4.55	5.23	3.2	2.03	0.00973	0.0117
chr5	118637193	118637768	DiffBind	575	3.18	3.87	1.84	2.03	0.0101	0.0121
chrX	160522165	160522769	DiffBind	604	3.23	3.92	1.88	2.03	0.0102	0.0122
chr4	48125599	48126278	DiffBind	679	3.3	3.98	1.95	2.03	0.0104	0.0124
chr7	114440581	114441332	DiffBind	751	3.27	3.96	1.92	2.03	0.0116	0.0137
chr3	87647093	87647757	DiffBind	664	3.14	3.83	1.8	2.03	0.0116	0.0137
chr16	21670182	21670939	DiffBind	757	3.45	4.13	2.1	2.03	0.0117	0.0138
chrX	159278545	159279152	DiffBind	607	3.23	3.91	1.88	2.03	0.0118	0.0139
chr10	78336516	78337197	DiffBind	681	3.02	3.7	1.67	2.03	0.012	0.0141
chr13	115046853	115047542	DiffBind	689	3.02	3.7	1.67	2.03	0.012	0.0141
chr2	121423044	121423927	DiffBind	883	3.75	4.44	2.4	2.03	0.0121	0.0142
chr2	146501828	146502331	DiffBind	503	3.01	3.7	1.67	2.03	0.0122	0.0144
chr2	102308475	102309627	DiffBind	1152	3.77	4.45	2.42	2.03	0.0126	0.0148
chr16	37794508	37795233	DiffBind	725	3.27	3.96	1.92	2.03	0.0127	0.0148
chr13	54576905	54577498	DiffBind	593	3.06	3.74	1.72	2.03	0.013	0.0151
chr2	59731989	59732908	DiffBind	919	3.44	4.13	2.1	2.03	0.0137	0.0159
chr15	93292222	93292986	DiffBind	764	3.1	3.78	1.75	2.03	0.0145	0.0167
chr6	38838668	38839170	DiffBind	502	3.1	3.78	1.75	2.03	0.0151	0.0174
chr4	86608371	86608912	DiffBind	541	3.11	3.79	1.76	2.03	0.0159	0.0182
chr6	29746116	29746780	DiffBind	664	3.31	3.99	1.96	2.03	0.0161	0.0184
chr8	69993366	69993978	DiffBind	612	2.77	3.45	1.43	2.03	0.0162	0.0185
chr4	97947762	97948167	DiffBind	405	2.88	3.57	1.53	2.03	0.0169	0.0192
chr4	87926740	87927746	DiffBind	1006	3.64	4.32	2.29	2.03	0.0184	0.0208
chr1	188106556	188107299	DiffBind	743	3.5	4.19	2.16	2.03	0.0187	0.0211
chr9	114931594	114932390	DiffBind	796	3.22	3.9	1.87	2.03	0.0191	0.0215
chr1	157211170	157212027	DiffBind	857	3.74	4.42	2.39	2.03	0.0192	0.0216
chr8	82398535	82399265	DiffBind	730	3.69	4.37	2.34	2.03	0.0193	0.0217
chr1	83394121	83395199	DiffBind	1078	3.84	4.53	2.5	2.03	0.0194	0.0218
chr15	96314688	96315616	DiffBind	928	3.78	4.47	2.43	2.03	0.0196	0.0221
chr4	149241110	149241451	DiffBind	341	2.61	3.29	1.26	2.03	0.0199	0.0224
chr7	12898132	12899214	DiffBind	1082	3.9	4.59	2.56	2.03	0.0204	0.0228
chr2	150353984	150354476	DiffBind	492	2.54	3.22	1.2	2.03	0.0213	0.0238
chr4	102364410	102365569	DiffBind	1159	3.94	4.62	2.59	2.03	0.0215	0.024
chr4	121001156	121001802	DiffBind	646	2.87	3.56	1.52	2.03	0.022	0.0245
chr5	150234847	150235556	DiffBind	709	3.36	4.05	2.02	2.03	0.0227	0.0252
chr5	34956600	34957137	DiffBind	537	2.65	3.34	1.31	2.03	0.0239	0.0265
chr5	125432573	125433658	DiffBind	1085	3.78	4.47	2.43	2.03	0.0248	0.0274
chr3	22158383	22159754	DiffBind	1371	4.32	5.01	2.98	2.03	0.026	0.0286
chr10	28197560	28197942	DiffBind	382	2.4	3.09	1.06	2.03	0.0291	0.0318
chr11	5723908	5724681	DiffBind	773	2.4	3.09	1.06	2.03	0.0291	0.0318
chr11	121347560	121347995	DiffBind	435	2.66	3.34	1.31	2.03	0.0293	0.032
chr3	87158809	87159208	DiffBind	399	2.19	2.87	0.84	2.03	0.0335	0.0362
chr8	77687588	77688253	DiffBind	665	1.83	2.52	0.48	2.03	0.0393	0.0422
chr17	71615957	71626007	DiffBind	10050	8.32	9	6.98	2.02	1.91e-14	2.15e-13
chr17	88025824	88040521	DiffBind	14697	8.49	9.17	7.15	2.02	1.09e-13	1.11e-12
chr13	98898594	98926262	DiffBind	27668	9.76	10.44	8.42	2.02	1.19e-13	1.21e-12
chr2	166987495	166996028	DiffBind	8533	7.85	8.53	6.51	2.02	7.58e-13	6.95e-12
chr13	37872009	37886733	DiffBind	14724	8.26	8.95	6.92	2.02	2.53e-12	2.18e-11
chr8	72501210	72508441	DiffBind	7231	7.3	7.98	5.96	2.02	2.57e-12	2.21e-11
chr17	88040607	88064837	DiffBind	24230	9.65	10.33	8.31	2.02	6.63e-12	5.45e-11
chr19	7495198	7503714	DiffBind	8516	7.3	7.98	5.97	2.02	8e-12	6.51e-11
chr11	59687366	59696101	DiffBind	8735	7.86	8.54	6.52	2.02	5.47e-11	4e-10
chr8	122934538	122943491	DiffBind	8953	7.63	8.31	6.29	2.02	6.5e-11	4.71e-10
chr12	95706526	95717866	DiffBind	11340	7.7	8.39	6.36	2.02	8.85e-11	6.3e-10
chr6	100233973	100286466	DiffBind	52493	10.53	11.21	9.19	2.02	1.18e-10	8.26e-10
chr2	91730558	91740271	DiffBind	9713	7.64	8.33	6.3	2.02	1.44e-10	9.98e-10
chr1	135732243	135738115	DiffBind	5872	6.91	7.59	5.57	2.02	2.58e-10	1.73e-09
chr11	65759979	65767114	DiffBind	7135	7.03	7.71	5.69	2.02	3.73e-10	2.44e-09
chr6	108804268	108812922	DiffBind	8654	7.36	8.04	6.02	2.02	4.88e-10	3.13e-09
chr11	96970306	96977273	DiffBind	6967	7.29	7.97	5.95	2.02	6.7e-10	4.22e-09
chr17	32229476	32235858	DiffBind	6382	7.42	8.1	6.08	2.02	7.61e-10	4.76e-09
chr6	28480767	28485969	DiffBind	5202	7.17	7.85	5.84	2.02	1.32e-09	8.02e-09
chr5	110747339	110754270	DiffBind	6931	6.88	7.56	5.54	2.02	2.14e-09	1.26e-08
chr18	75367504	75378252	DiffBind	10748	8.07	8.75	6.74	2.02	4.19e-09	2.37e-08
chr3	105790767	105800940	DiffBind	10173	8.41	9.09	7.07	2.02	6.52e-09	3.59e-08
chr3	19279611	19284651	DiffBind	5040	6.51	7.19	5.17	2.02	1.49e-08	7.82e-08
chr7	79660391	79665510	DiffBind	5119	6.62	7.31	5.29	2.02	6.43e-08	3.04e-07
chr3	84567052	84573870	DiffBind	6818	7.25	7.93	5.9	2.02	9.86e-08	4.51e-07
chr12	84206682	84212205	DiffBind	5523	6.48	7.16	5.14	2.02	1.11e-07	5.01e-07
chr5	18354213	18359599	DiffBind	5386	6.52	7.2	5.18	2.02	1.36e-07	6.07e-07
chr12	4593693	4600169	DiffBind	6476	7.09	7.78	5.75	2.02	1.53e-07	6.76e-07
chr2	6357618	6362627	DiffBind	5009	6.4	7.08	5.06	2.02	1.58e-07	6.97e-07
chr18	82960632	82965739	DiffBind	5107	6.54	7.23	5.2	2.02	2.25e-07	9.66e-07
chr7	99961176	99964825	DiffBind	3649	6.17	6.85	4.83	2.02	3.51e-07	1.46e-06
chr7	121698670	121702109	DiffBind	3439	6.03	6.72	4.69	2.02	1.1e-06	4.18e-06
chr7	47004972	47007715	DiffBind	2743	6.13	6.81	4.79	2.02	1.55e-06	5.72e-06
chr15	34439695	34443158	DiffBind	3463	6.55	7.23	5.21	2.02	2.59e-06	9.09e-06
chr4	33310491	33316267	DiffBind	5776	6.42	7.11	5.09	2.02	2.79e-06	9.74e-06
chr5	131524899	131528532	DiffBind	3633	5.84	6.52	4.5	2.02	4.31e-06	1.45e-05
chr9	101239963	101242718	DiffBind	2755	5.91	6.6	4.57	2.02	6.18e-06	2e-05
chr1	64097608	64101082	DiffBind	3474	5.82	6.51	4.48	2.02	6.25e-06	2.02e-05
chr9	66563008	66566824	DiffBind	3816	6.09	6.77	4.75	2.02	8.62e-06	2.69e-05
chr8	39052307	39055485	DiffBind	3178	5.68	6.36	4.34	2.02	1.24e-05	3.72e-05
chr4	86055328	86058640	DiffBind	3312	5.61	6.29	4.27	2.02	2.34e-05	6.54e-05
chr1	36544143	36547120	DiffBind	2977	5.64	6.32	4.3	2.02	2.42e-05	6.73e-05
chr19	45994746	45997790	DiffBind	3044	5.55	6.23	4.21	2.02	3.62e-05	9.62e-05
chr14	121074207	121077769	DiffBind	3562	5.63	6.31	4.29	2.02	4.01e-05	0.000105
chr2	158780378	158783720	DiffBind	3342	5.47	6.15	4.13	2.02	4.74e-05	0.000122
chr2	34365116	34368070	DiffBind	2954	5.81	6.49	4.48	2.02	4.8e-05	0.000123
chr4	151858267	151861139	DiffBind	2872	5.77	6.46	4.43	2.02	5.18e-05	0.000132
chr5	45854509	45856288	DiffBind	1779	5.69	6.37	4.35	2.02	5.84e-05	0.000147
chr18	13856106	13858810	DiffBind	2704	5.41	6.09	4.07	2.02	6.18e-05	0.000154
chr8	106530206	106532689	DiffBind	2483	5.3	5.99	3.96	2.02	0.000121	0.000275
chr2	45107140	45109052	DiffBind	1912	5.26	5.94	3.92	2.02	0.000265	0.000537
chr11	26394573	26397244	DiffBind	2671	4.99	5.67	3.65	2.02	0.000352	0.000684
chr2	112309229	112311591	DiffBind	2362	4.98	5.67	3.65	2.02	0.000492	0.00091
chr13	9384609	9386440	DiffBind	1831	4.79	5.47	3.45	2.02	0.000612	0.00109
chr17	5069475	5071256	DiffBind	1781	4.79	5.47	3.45	2.02	0.000708	0.00124
chr16	77561837	77564120	DiffBind	2283	4.98	5.66	3.64	2.02	0.000725	0.00126
chr4	133021533	133023384	DiffBind	1851	4.87	5.55	3.53	2.02	0.0008	0.00137
chr7	34272768	34274890	DiffBind	2122	4.71	5.39	3.37	2.02	0.000897	0.00151
chr17	53493365	53494970	DiffBind	1605	4.62	5.31	3.28	2.02	0.000918	0.00154
chr7	29269328	29271333	DiffBind	2005	5.1	5.78	3.76	2.02	0.00106	0.00173
chr11	5374384	5375535	DiffBind	1151	4.7	5.38	3.37	2.02	0.00121	0.00193
chr15	38032657	38033983	DiffBind	1326	4.5	5.18	3.16	2.02	0.00134	0.00211
chr13	48851031	48852433	DiffBind	1402	4.69	5.37	3.35	2.02	0.00154	0.00237
chr13	102842643	102843981	DiffBind	1338	4.44	5.12	3.1	2.02	0.00156	0.0024
chr3	56095050	56096319	DiffBind	1269	4.59	5.27	3.25	2.02	0.00157	0.00241
chr2	12928530	12930738	DiffBind	2208	4.93	5.62	3.59	2.02	0.00157	0.00241
chr4	119612322	119613734	DiffBind	1412	4.45	5.14	3.11	2.02	0.0018	0.00269
chr8	105814945	105816191	DiffBind	1246	4.33	5.02	2.99	2.02	0.00185	0.00276
chr6	88465941	88467070	DiffBind	1129	4.36	5.05	3.03	2.02	0.00204	0.003
chr3	132684517	132686122	DiffBind	1605	4.51	5.19	3.18	2.02	0.0022	0.0032
chr1	157263026	157264503	DiffBind	1477	4.62	5.3	3.28	2.02	0.00238	0.00342
chr6	72108986	72110438	DiffBind	1452	4.38	5.06	3.05	2.02	0.00241	0.00345
chr13	14032036	14033722	DiffBind	1686	4.39	5.07	3.05	2.02	0.00245	0.00351
chr10	45142312	45143712	DiffBind	1400	4.18	4.86	2.84	2.02	0.00272	0.00384
chr9	118524271	118526052	DiffBind	1781	4.41	5.09	3.07	2.02	0.00293	0.00408
chr8	66863371	66864546	DiffBind	1175	4.22	4.9	2.88	2.02	0.00297	0.00413
chr4	139254052	139255841	DiffBind	1789	4.64	5.32	3.3	2.02	0.0031	0.00427
chr11	20620778	20622082	DiffBind	1304	4.07	4.75	2.74	2.02	0.00312	0.0043
chr13	29932688	29934121	DiffBind	1433	4.35	5.03	3.01	2.02	0.00329	0.0045
chr11	88974294	88975393	DiffBind	1099	4.24	4.92	2.9	2.02	0.0033	0.00452
chr2	84617213	84618593	DiffBind	1380	4.22	4.9	2.88	2.02	0.00331	0.00453
chr3	144525109	144526388	DiffBind	1279	4.05	4.74	2.71	2.02	0.00366	0.00494
chr19	55769688	55771373	DiffBind	1685	4.07	4.75	2.74	2.02	0.00411	0.00545
chr1	134334665	134335735	DiffBind	1070	4.41	5.09	3.08	2.02	0.00419	0.00554
chr4	127244215	127245493	DiffBind	1278	3.89	4.58	2.55	2.02	0.0042	0.00555
chr1	7110588	7111562	DiffBind	974	3.82	4.5	2.47	2.02	0.00572	0.00729
chr11	19936551	19937441	DiffBind	890	3.94	4.62	2.6	2.02	0.00585	0.00743
chr10	88145604	88146873	DiffBind	1269	3.91	4.59	2.57	2.02	0.00592	0.00751
chr6	28609405	28610503	DiffBind	1098	3.62	4.31	2.28	2.02	0.00613	0.00774
chr9	66914643	66915568	DiffBind	925	3.5	4.19	2.16	2.02	0.00707	0.0088
chr5	121758882	121759889	DiffBind	1007	3.53	4.21	2.2	2.02	0.0073	0.00905
chr3	22130834	22132606	DiffBind	1772	4.87	5.55	3.53	2.02	0.00779	0.00958
chr2	3153058	3154089	DiffBind	1031	3.71	4.4	2.37	2.02	0.00803	0.00984
chr15	53249380	53250417	DiffBind	1037	3.81	4.49	2.47	2.02	0.00817	0.01
chr3	137877452	137878305	DiffBind	853	3.37	4.05	2.03	2.02	0.00835	0.0102
chr2	60126911	60128464	DiffBind	1553	4.59	5.27	3.24	2.02	0.00853	0.0104
chr2	132278375	132279147	DiffBind	772	3.36	4.05	2.03	2.02	0.00862	0.0105
chr14	70596618	70597589	DiffBind	971	3.71	4.4	2.37	2.02	0.00873	0.0106
chr2	73739749	73740341	DiffBind	592	3.33	4.01	1.99	2.02	0.00896	0.0109
chr14	16491611	16492397	DiffBind	786	3.4	4.09	2.07	2.02	0.00905	0.011
chr6	146893265	146894829	DiffBind	1564	4.37	5.05	3.03	2.02	0.0094	0.0113
chr19	37322572	37323347	DiffBind	775	3.43	4.12	2.09	2.02	0.00961	0.0116
chr13	44881924	44882768	DiffBind	844	3.37	4.05	2.03	2.02	0.00976	0.0117
chr9	72002166	72004542	DiffBind	2376	5.47	6.15	4.14	2.02	0.0104	0.0124
chr15	64227555	64229166	DiffBind	1611	4.37	5.05	3.03	2.02	0.0105	0.0125
chrX	13095323	13095961	DiffBind	638	3.17	3.86	1.84	2.02	0.0108	0.0129
chr2	32436321	32437105	DiffBind	784	3.33	4.01	1.99	2.02	0.011	0.013
chr13	74492762	74493604	DiffBind	842	3.22	3.9	1.88	2.02	0.011	0.013
chr11	3429772	3430499	DiffBind	727	3.43	4.11	2.09	2.02	0.0112	0.0133
chr8	23425504	23426678	DiffBind	1174	3.76	4.44	2.42	2.02	0.0117	0.0138
chr3	90042033	90043177	DiffBind	1144	3.87	4.55	2.53	2.02	0.012	0.0141
chr9	14295069	14295618	DiffBind	549	3.13	3.81	1.8	2.02	0.012	0.0141
chr6	116358391	116359235	DiffBind	844	3.52	4.21	2.19	2.02	0.0127	0.0148
chr8	127115056	127115611	DiffBind	555	3.4	4.08	2.06	2.02	0.0127	0.0149
chr3	83980162	83980889	DiffBind	727	3.06	3.74	1.72	2.02	0.0137	0.0159
chr10	123065125	123066230	DiffBind	1105	2.96	3.64	1.62	2.02	0.0137	0.0159
chr19	17348763	17349824	DiffBind	1061	4.1	4.78	2.76	2.02	0.0139	0.0162
chr8	25619735	25620321	DiffBind	586	3.39	4.07	2.06	2.02	0.0145	0.0167
chr19	9014379	9015413	DiffBind	1034	3.09	3.77	1.75	2.02	0.0148	0.0171
chr7	116001776	116002542	DiffBind	766	3.44	4.12	2.1	2.02	0.0153	0.0176
chr11	50052224	50052733	DiffBind	509	2.81	3.5	1.48	2.02	0.0162	0.0185
chr1	194640609	194641093	DiffBind	484	2.91	3.59	1.57	2.02	0.0164	0.0187
chr8	119547118	119547661	DiffBind	543	2.82	3.5	1.48	2.02	0.017	0.0193
chr2	150135364	150136154	DiffBind	790	3.1	3.78	1.76	2.02	0.0175	0.0199
chr19	11973229	11973628	DiffBind	399	2.87	3.55	1.53	2.02	0.0179	0.0203
chr4	108276741	108277223	DiffBind	482	2.87	3.55	1.53	2.02	0.0179	0.0203
chrX	56784392	56784873	DiffBind	481	2.87	3.55	1.53	2.02	0.0179	0.0203
chr14	79526759	79527529	DiffBind	770	3.63	4.32	2.29	2.02	0.018	0.0204
chr2	125673511	125675223	DiffBind	1712	4.84	5.52	3.5	2.02	0.0182	0.0206
chr11	78684356	78685058	DiffBind	702	3.63	4.31	2.29	2.02	0.0189	0.0213
chr1	58575487	58576513	DiffBind	1026	3.49	4.18	2.16	2.02	0.0194	0.0218
chr1	150890993	150891440	DiffBind	447	2.87	3.55	1.53	2.02	0.0194	0.0218
chr5	129737328	129738010	DiffBind	682	3.36	4.04	2.02	2.02	0.0199	0.0223
chr2	106738982	106739599	DiffBind	617	3.04	3.72	1.71	2.02	0.0206	0.0231
chr2	59705261	59705658	DiffBind	397	2.6	3.28	1.26	2.02	0.0208	0.0233
chr15	73387320	73388717	DiffBind	1397	4.02	4.7	2.68	2.02	0.0217	0.0242
chr3	137865675	137867107	DiffBind	1432	4.12	4.81	2.79	2.02	0.0242	0.0267
chr1	127311011	127311417	DiffBind	406	2.65	3.33	1.31	2.02	0.025	0.0275
chr9	20969973	20971237	DiffBind	1264	3.89	4.58	2.56	2.02	0.0253	0.0279
chr2	153442418	153443370	DiffBind	952	3.77	4.45	2.43	2.02	0.0256	0.0283
chr4	123540442	123540932	DiffBind	490	2.26	2.94	0.92	2.02	0.0266	0.0292
chr3	8985280	8985988	DiffBind	708	2.4	3.08	1.06	2.02	0.0316	0.0343
chr9	37489718	37508504	DiffBind	18786	8.63	9.31	7.29	2.01	1.1e-17	1.93e-16
chr2	131263076	131273573	DiffBind	10497	8.15	8.83	6.82	2.01	2.41e-16	3.51e-15
chr19	59327593	59345503	DiffBind	17910	9.08	9.76	7.75	2.01	1.1e-15	1.46e-14
chr15	100039094	100047482	DiffBind	8388	8.02	8.7	6.69	2.01	6.12e-14	6.45e-13
chr1	39936335	39950243	DiffBind	13908	8.66	9.34	7.33	2.01	5.24e-13	4.9e-12
chr7	100608236	100627001	DiffBind	18765	9.23	9.91	7.9	2.01	5.44e-12	4.52e-11
chr1	37998332	38003815	DiffBind	5483	7.27	7.95	5.95	2.01	1.34e-11	1.06e-10
chr5	111330884	111337801	DiffBind	6917	7.08	7.76	5.75	2.01	6.14e-11	4.46e-10
chr2	119619080	119625228	DiffBind	6148	7.06	7.74	5.73	2.01	9.41e-11	6.68e-10
chr19	57361248	57365184	DiffBind	3936	7.15	7.83	5.81	2.01	2.02e-10	1.37e-09
chr9	43043355	43050164	DiffBind	6809	7.16	7.84	5.83	2.01	3.41e-10	2.24e-09
chr6	57815373	57823484	DiffBind	8111	7.03	7.71	5.7	2.01	3.51e-09	2.01e-08
chr3	103943839	103952767	DiffBind	8928	7.25	7.93	5.92	2.01	4.46e-09	2.51e-08
chr14	52251156	52257582	DiffBind	6426	7.34	8.02	6.01	2.01	5.23e-09	2.92e-08
chr17	88021523	88025769	DiffBind	4246	6.73	7.41	5.4	2.01	1e-08	5.39e-08
chr10	50599536	50605429	DiffBind	5893	6.72	7.4	5.39	2.01	1.73e-08	8.97e-08
chr4	97933372	97939938	DiffBind	6566	6.95	7.63	5.62	2.01	2.67e-08	1.34e-07
chr16	90424735	90430173	DiffBind	5438	6.43	7.11	5.1	2.01	5.93e-08	2.82e-07
chr12	102850229	102854300	DiffBind	4071	6.52	7.2	5.19	2.01	6.03e-08	2.86e-07
chr14	21769403	21775361	DiffBind	5958	6.62	7.3	5.28	2.01	7.74e-08	3.61e-07
chr1	163399444	163403380	DiffBind	3936	6.36	7.04	5.03	2.01	1.59e-07	6.98e-07
chr6	53582664	53589799	DiffBind	7135	6.85	7.54	5.52	2.01	2.23e-07	9.56e-07
chr2	18051144	18056404	DiffBind	5260	6.27	6.95	4.93	2.01	5.04e-07	2.03e-06
chr10	12772437	12777225	DiffBind	4788	6.07	6.75	4.74	2.01	9.4e-07	3.61e-06
chr2	52735694	52740622	DiffBind	4928	6.13	6.81	4.8	2.01	1.08e-06	4.1e-06
chr17	62752735	62756841	DiffBind	4106	6.04	6.72	4.71	2.01	2.12e-06	7.6e-06
chr9	96626109	96630484	DiffBind	4375	6.24	6.92	4.92	2.01	2.75e-06	9.6e-06
chr15	89310345	89315153	DiffBind	4808	6.62	7.31	5.29	2.01	2.87e-06	9.97e-06
chr11	6169429	6174437	DiffBind	5008	6.32	7	4.99	2.01	5.97e-06	1.94e-05
chr13	42052425	42055585	DiffBind	3160	5.89	6.57	4.55	2.01	6.54e-06	2.11e-05
chr8	91324401	91327495	DiffBind	3094	6.03	6.71	4.7	2.01	6.63e-06	2.13e-05
chr12	21369449	21372890	DiffBind	3441	5.76	6.44	4.43	2.01	7.8e-06	2.46e-05
chr5	33620804	33624217	DiffBind	3413	5.74	6.42	4.4	2.01	8.84e-06	2.75e-05
chr18	46742715	46746048	DiffBind	3333	6.47	7.15	5.15	2.01	1.83e-05	5.28e-05
chr8	70566610	70570599	DiffBind	3989	5.88	6.56	4.56	2.01	2.1e-05	5.95e-05
chr2	102895391	102898141	DiffBind	2750	5.67	6.35	4.34	2.01	2.45e-05	6.82e-05
chr1	136339183	136341707	DiffBind	2524	5.56	6.25	4.23	2.01	2.82e-05	7.7e-05
chr4	53632140	53634168	DiffBind	2028	5.52	6.2	4.19	2.01	3.41e-05	9.13e-05
chr14	100280247	100283171	DiffBind	2924	5.43	6.11	4.1	2.01	5.39e-05	0.000137
chr3	57759261	57762397	DiffBind	3136	5.47	6.15	4.14	2.01	5.53e-05	0.00014
chr17	5054209	5056239	DiffBind	2030	5.37	6.05	4.04	2.01	6.45e-05	0.00016
chr4	76328672	76331201	DiffBind	2529	5.37	6.05	4.04	2.01	6.52e-05	0.000161
chr11	116041155	116043648	DiffBind	2493	5.56	6.24	4.23	2.01	7.23e-05	0.000177
chr3	32361848	32364541	DiffBind	2693	5.6	6.28	4.26	2.01	7.46e-05	0.000182
chr12	40438831	40441024	DiffBind	2193	5.37	6.05	4.05	2.01	7.59e-05	0.000184
chr1	87349818	87353193	DiffBind	3375	5.56	6.24	4.23	2.01	0.000138	0.000309
chr18	24510328	24512737	DiffBind	2409	5.2	5.88	3.87	2.01	0.000143	0.000318
chr2	155679366	155681562	DiffBind	2196	5.33	6.02	4	2.01	0.000195	0.000412
chr6	94084795	94087235	DiffBind	2440	5.11	5.79	3.78	2.01	0.000207	0.000436
chr7	142041226	142043690	DiffBind	2464	5.28	5.96	3.95	2.01	0.00022	0.000459
chr5	92070230	92072742	DiffBind	2512	5.11	5.79	3.78	2.01	0.000229	0.000475
chr1	89468527	89470838	DiffBind	2311	5.12	5.8	3.79	2.01	0.000266	0.00054
chr14	73376449	73378086	DiffBind	1637	4.96	5.64	3.62	2.01	0.000355	0.00069
chr17	5207118	5209828	DiffBind	2710	5.18	5.86	3.85	2.01	0.00036	0.000698
chr10	45074816	45077052	DiffBind	2236	5.04	5.72	3.72	2.01	0.000423	0.000801
chr4	132050158	132052505	DiffBind	2347	5.07	5.74	3.74	2.01	0.000602	0.00108
chr9	110115417	110117038	DiffBind	1621	5.12	5.8	3.79	2.01	0.000622	0.00111
chr3	98394010	98395925	DiffBind	1915	4.81	5.49	3.48	2.01	0.000624	0.00111
chr2	52078584	52081734	DiffBind	3150	5.53	6.21	4.2	2.01	0.000704	0.00123
chr15	79380923	79382811	DiffBind	1888	4.74	5.42	3.41	2.01	0.000819	0.0014
chr15	82864069	82865648	DiffBind	1579	4.77	5.45	3.44	2.01	0.000934	0.00156
chr6	147095588	147097803	DiffBind	2215	4.77	5.45	3.44	2.01	0.00107	0.00175
chr11	120631561	120632870	DiffBind	1309	4.64	5.32	3.32	2.01	0.0011	0.00179
chr8	60897615	60900174	DiffBind	2559	5.37	6.05	4.04	2.01	0.00111	0.0018
chr14	30741036	30742619	DiffBind	1583	4.65	5.33	3.32	2.01	0.00113	0.00182
chr1	119645654	119647109	DiffBind	1455	4.86	5.54	3.53	2.01	0.00115	0.00185
chr4	87842338	87844478	DiffBind	2140	4.82	5.5	3.49	2.01	0.00124	0.00198
chr2	122739148	122741704	DiffBind	2556	5.24	5.92	3.91	2.01	0.00133	0.00209
chr8	41022380	41024613	DiffBind	2233	4.97	5.65	3.64	2.01	0.00151	0.00234
chr7	121695989	121697769	DiffBind	1780	4.75	5.43	3.41	2.01	0.00178	0.00267
chr13	63290545	63292091	DiffBind	1546	4.38	5.06	3.04	2.01	0.00204	0.00301
chr16	77424390	77426008	DiffBind	1618	4.36	5.04	3.03	2.01	0.00211	0.00309
chr2	148724107	148725503	DiffBind	1396	4.36	5.03	3.03	2.01	0.00218	0.00317
chr11	3446376	3447632	DiffBind	1256	4.54	5.22	3.21	2.01	0.00236	0.0034
chr16	30379264	30380616	DiffBind	1352	4.23	4.91	2.9	2.01	0.0025	0.00356
chrX	52155930	52157632	DiffBind	1702	4.35	5.03	3.03	2.01	0.00268	0.00379
chr2	32422140	32423353	DiffBind	1213	4.15	4.83	2.82	2.01	0.00287	0.00401
chr2	121171582	121172639	DiffBind	1057	4.3	4.98	2.98	2.01	0.00333	0.00456
chr15	95830501	95831971	DiffBind	1470	4.3	4.98	2.98	2.01	0.00335	0.00457
chr1	74115077	74116303	DiffBind	1226	4.31	4.99	2.98	2.01	0.00341	0.00464
chr12	106032523	106034120	DiffBind	1597	4.38	5.06	3.05	2.01	0.00353	0.00478
chr15	33684947	33686749	DiffBind	1802	4.34	5.02	3.01	2.01	0.00384	0.00515
chr3	84848527	84849734	DiffBind	1207	3.95	4.63	2.62	2.01	0.00391	0.00522
chrX	73346962	73347949	DiffBind	987	3.86	4.54	2.53	2.01	0.00436	0.00574
chr4	151941502	151942441	DiffBind	939	3.88	4.56	2.55	2.01	0.00465	0.00607
chr6	53311320	53312311	DiffBind	991	4.11	4.79	2.78	2.01	0.00479	0.00623
chr11	79133188	79134395	DiffBind	1207	3.96	4.64	2.62	2.01	0.00481	0.00626
chr13	36147441	36148750	DiffBind	1309	3.84	4.52	2.5	2.01	0.00491	0.00637
chr12	86252482	86253569	DiffBind	1087	3.83	4.51	2.5	2.01	0.00545	0.00698
chr16	77384573	77385496	DiffBind	923	3.65	4.33	2.32	2.01	0.00607	0.00768
chr4	117567714	117568782	DiffBind	1068	3.91	4.59	2.58	2.01	0.00622	0.00784
chr17	86261744	86262742	DiffBind	998	3.49	4.18	2.16	2.01	0.00734	0.00909
chr5	142822584	142823216	DiffBind	632	3.46	4.14	2.13	2.01	0.00796	0.00977
chr9	13763122	13764268	DiffBind	1146	3.97	4.65	2.64	2.01	0.00802	0.00983
chr11	4830241	4831510	DiffBind	1269	4.14	4.82	2.81	2.01	0.00821	0.01
chr13	113814384	113815403	DiffBind	1019	4.06	4.75	2.73	2.01	0.00868	0.0105
chr18	13918343	13919071	DiffBind	728	3.55	4.23	2.22	2.01	0.00905	0.011
chr10	128691480	128692337	DiffBind	857	3.56	4.24	2.23	2.01	0.00911	0.011
chr7	113825419	113826162	DiffBind	743	3.32	4	1.99	2.01	0.00939	0.0113
chr5	150308647	150309545	DiffBind	898	3.32	4	1.99	2.01	0.0096	0.0116
chr3	108832547	108834215	DiffBind	1668	4.45	5.13	3.12	2.01	0.00994	0.0119
chr15	55545350	55545985	DiffBind	635	3.28	3.96	1.95	2.01	0.0115	0.0135
chr9	77969952	77970693	DiffBind	741	3.43	4.11	2.09	2.01	0.0115	0.0136
chr17	55871687	55872737	DiffBind	1050	3.59	4.27	2.26	2.01	0.0119	0.014
chr11	8446439	8447651	DiffBind	1212	3.74	4.42	2.4	2.01	0.0122	0.0143
chr19	53361813	53362531	DiffBind	718	3.25	3.93	1.92	2.01	0.0124	0.0145
chr2	23564496	23565327	DiffBind	831	3.25	3.93	1.92	2.01	0.0124	0.0145
chr11	65813235	65813948	DiffBind	713	3	3.68	1.67	2.01	0.0131	0.0153
chr18	65583900	65584565	DiffBind	665	3.21	3.89	1.88	2.01	0.0132	0.0153
chr14	20624680	20625396	DiffBind	716	3.52	4.2	2.19	2.01	0.014	0.0163
chr4	108731242	108731956	DiffBind	714	3.24	3.92	1.91	2.01	0.0145	0.0167
chr2	120823412	120824033	DiffBind	621	2.96	3.64	1.62	2.01	0.0147	0.0169
chr9	25541024	25541469	DiffBind	445	2.96	3.64	1.62	2.01	0.0147	0.0169
chr7	49350824	49351578	DiffBind	754	3.05	3.73	1.72	2.01	0.0149	0.0171
chr7	116266374	116267176	DiffBind	802	3.52	4.2	2.19	2.01	0.0153	0.0175
chr3	116706576	116707284	DiffBind	708	3.25	3.93	1.91	2.01	0.0169	0.0192
chr4	81421161	81421815	DiffBind	654	3.09	3.77	1.76	2.01	0.017	0.0193
chr6	128101308	128102370	DiffBind	1062	3.09	3.77	1.76	2.01	0.017	0.0193
chr12	45072329	45072913	DiffBind	584	2.86	3.54	1.53	2.01	0.018	0.0203
chr6	134190443	134191390	DiffBind	947	3.46	4.14	2.14	2.01	0.0181	0.0205
chr5	101998233	101998779	DiffBind	546	2.9	3.58	1.57	2.01	0.0187	0.0211
chr18	44563941	44564478	DiffBind	537	2.81	3.49	1.48	2.01	0.0189	0.0213
chr7	29274794	29275169	DiffBind	375	2.81	3.49	1.48	2.01	0.0189	0.0213
chr6	97881078	97881775	DiffBind	697	3.47	4.15	2.14	2.01	0.0193	0.0217
chr11	72815369	72816210	DiffBind	841	3.48	4.16	2.16	2.01	0.0202	0.0226
chr6	8548107	8548648	DiffBind	541	3.09	3.77	1.76	2.01	0.0211	0.0235
chr3	51316324	51316755	DiffBind	431	2.59	3.27	1.26	2.01	0.0211	0.0236
chr11	79138903	79139285	DiffBind	382	2.52	3.2	1.2	2.01	0.0212	0.0236
chr15	57735571	57736062	DiffBind	491	3.04	3.72	1.71	2.01	0.0213	0.0238
chr7	55859720	55860216	DiffBind	496	2.85	3.53	1.52	2.01	0.0241	0.0266
chr14	40961392	40962039	DiffBind	647	2.46	3.14	1.13	2.01	0.0296	0.0323
chr7	112437012	112453224	DiffBind	16212	8.53	9.21	7.21	2	9.8e-17	1.51e-15
chr18	24519343	24530030	DiffBind	10687	8.18	8.86	6.86	2	5.13e-13	4.81e-12
chr15	85344698	85351424	DiffBind	6726	7.32	8	6	2	3.13e-11	2.37e-10
chr10	111473589	111485963	DiffBind	12374	8.41	9.09	7.09	2	5.67e-11	4.14e-10
chr5	75031170	75044366	DiffBind	13196	8.3	8.98	6.97	2	1.56e-10	1.08e-09
chr13	90089914	90096568	DiffBind	6654	7.54	8.22	6.22	2	3.39e-10	2.23e-09
chr7	28170270	28174506	DiffBind	4236	6.74	7.42	5.42	2	1.88e-09	1.12e-08
chr2	6802056	6809275	DiffBind	7219	6.97	7.65	5.65	2	2.76e-09	1.61e-08
chr10	98954116	98958756	DiffBind	4640	6.56	7.24	5.24	2	2.52e-08	1.27e-07
chr19	21639657	21645493	DiffBind	5836	6.58	7.26	5.26	2	2.66e-08	1.34e-07
chr12	33430467	33435518	DiffBind	5051	6.77	7.44	5.44	2	1.6e-07	7.05e-07
chr13	49421865	49427809	DiffBind	5944	6.84	7.51	5.52	2	2.18e-07	9.4e-07
chr2	60819064	60824338	DiffBind	5274	6.71	7.39	5.39	2	2.37e-07	1.01e-06
chr14	20707646	20710947	DiffBind	3301	6.27	6.95	4.96	2	3.94e-07	1.62e-06
chr18	69593575	69599372	DiffBind	5797	7.2	7.88	5.88	2	9.48e-07	3.64e-06
chr15	51842433	51848272	DiffBind	5839	6.55	7.23	5.23	2	1.36e-06	5.04e-06
chr3	108296776	108301040	DiffBind	4264	6.36	7.04	5.04	2	1.84e-06	6.68e-06
chr8	73300192	73304785	DiffBind	4593	6.01	6.68	4.68	2	3.04e-06	1.05e-05
chr6	86371580	86375452	DiffBind	3872	6.69	7.37	5.37	2	6.4e-06	2.07e-05
chr1	59929376	59932339	DiffBind	2963	5.8	6.48	4.48	2	7.25e-06	2.31e-05
chr11	71016110	71019027	DiffBind	2917	5.79	6.47	4.47	2	7.3e-06	2.32e-05
chr9	55151390	55154844	DiffBind	3454	6.16	6.84	4.84	2	2.19e-05	6.18e-05
chr8	23197276	23199564	DiffBind	2288	5.48	6.16	4.15	2	4.3e-05	0.000112
chr10	77627336	77629990	DiffBind	2654	5.68	6.36	4.36	2	5.41e-05	0.000137
chr15	53283466	53286874	DiffBind	3408	5.76	6.44	4.43	2	5.47e-05	0.000138
chr14	121055010	121059158	DiffBind	4148	5.48	6.16	4.16	2	8.48e-05	0.000203
chr13	98791464	98793862	DiffBind	2398	5.37	6.05	4.05	2	9.67e-05	0.000227
chr2	117253488	117255664	DiffBind	2176	5.41	6.08	4.08	2	0.000179	0.000383
chr6	116083795	116085345	DiffBind	1550	5.17	5.85	3.85	2	0.000225	0.000468
chr4	134844618	134846581	DiffBind	1963	5.16	5.84	3.84	2	0.000259	0.000528
chr7	78896300	78899022	DiffBind	2722	5.4	6.08	4.08	2	0.000284	0.000571
chr1	36080079	36081944	DiffBind	1865	5.05	5.73	3.72	2	0.000308	0.000612
chr19	7309453	7311157	DiffBind	1704	5.03	5.71	3.71	2	0.000322	0.000635
chr11	118344491	118347070	DiffBind	2579	5.08	5.75	3.76	2	0.000375	0.000722
chr7	35048257	35051413	DiffBind	3156	5.76	6.43	4.44	2	0.000438	0.000824
chr16	11164039	11165951	DiffBind	1912	4.88	5.56	3.55	2	0.000565	0.00102
chr7	80928940	80931032	DiffBind	2092	4.79	5.46	3.46	2	0.00067	0.00118
chr5	64237140	64239178	DiffBind	2038	4.84	5.51	3.51	2	0.000737	0.00128
chr10	67062646	67064536	DiffBind	1890	4.77	5.45	3.45	2	0.000803	0.00137
chr11	74923316	74925680	DiffBind	2364	5.02	5.7	3.7	2	0.000822	0.0014
chr8	36587977	36590767	DiffBind	2790	5.02	5.7	3.7	2	0.000904	0.00152
chr18	84080083	84081458	DiffBind	1375	4.79	5.47	3.47	2	0.00128	0.00203
chr11	87590059	87591480	DiffBind	1421	4.61	5.29	3.28	2	0.00132	0.00208
chr5	106623331	106624910	DiffBind	1579	4.61	5.29	3.28	2	0.00132	0.00208
chr3	105026522	105028538	DiffBind	2016	4.85	5.53	3.53	2	0.00138	0.00216
chr2	45072514	45074221	DiffBind	1707	4.77	5.45	3.45	2	0.00154	0.00238
chr1	33800218	33801931	DiffBind	1713	4.74	5.42	3.41	2	0.00165	0.00251
chr1	60344038	60345783	DiffBind	1745	4.56	5.24	3.24	2	0.00175	0.00264
chr12	69862225	69863762	DiffBind	1537	4.6	5.27	3.27	2	0.00176	0.00265
chr7	110533834	110535398	DiffBind	1564	4.59	5.27	3.27	2	0.00185	0.00277
chr4	76360010	76361359	DiffBind	1349	4.45	5.13	3.13	2	0.00219	0.00318
chr10	42243370	42244867	DiffBind	1497	4.61	5.29	3.29	2	0.00236	0.00339
chr4	53642039	53643714	DiffBind	1675	4.56	5.24	3.24	2	0.00236	0.0034
chr5	101994540	101995799	DiffBind	1259	4.31	4.99	2.99	2	0.00238	0.00342
chr5	142408432	142409529	DiffBind	1097	4.24	4.92	2.92	2	0.00287	0.00401
chr7	115954708	115955841	DiffBind	1133	4.17	4.84	2.84	2	0.00291	0.00406
chr11	77485129	77486609	DiffBind	1480	4.18	4.86	2.86	2	0.00324	0.00444
chr7	80650974	80652364	DiffBind	1390	4.18	4.86	2.86	2	0.00324	0.00444
chr15	53247552	53248646	DiffBind	1094	4.08	4.76	2.76	2	0.00337	0.0046
chr11	109390717	109392213	DiffBind	1496	4.62	5.3	3.3	2	0.00351	0.00476
chr19	37568455	37569951	DiffBind	1496	4.19	4.86	2.86	2	0.00363	0.0049
chr17	21963054	21966311	DiffBind	3257	5.46	6.14	4.14	2	0.00366	0.00493
chr18	56439273	56440759	DiffBind	1486	4.33	5.01	3.01	2	0.00372	0.005
chr2	102369606	102370880	DiffBind	1274	4.2	4.88	2.88	2	0.00424	0.0056
chr15	40754151	40755181	DiffBind	1030	4.06	4.74	2.74	2	0.0045	0.0059
chr4	119420369	119421629	DiffBind	1260	3.85	4.53	2.53	2	0.00549	0.00703
chr5	107259473	107260522	DiffBind	1049	3.88	4.55	2.55	2	0.0055	0.00704
chr16	24614725	24615744	DiffBind	1019	4.08	4.75	2.75	2	0.00572	0.00729
chr5	24475542	24476616	DiffBind	1074	3.89	4.57	2.57	2	0.00618	0.0078
chr17	27864161	27865239	DiffBind	1078	3.78	4.45	2.45	2	0.00644	0.00809
chr8	64844734	64845590	DiffBind	856	3.9	4.58	2.57	2	0.00644	0.00809
chr15	64358294	64359168	DiffBind	874	3.72	4.4	2.4	2	0.00645	0.00811
chr5	144112262	144113274	DiffBind	1012	3.8	4.48	2.48	2	0.00648	0.00814
chr13	55715415	55716660	DiffBind	1245	4.04	4.72	2.72	2	0.00655	0.00821
chr4	57816702	57817440	DiffBind	738	3.61	4.29	2.28	2	0.00656	0.00822
chr11	53287353	53288541	DiffBind	1188	3.93	4.61	2.6	2	0.00699	0.0087
chr8	124282301	124283580	DiffBind	1279	3.99	4.67	2.67	2	0.00787	0.00967
chr10	13979633	13980523	DiffBind	890	3.58	4.26	2.25	2	0.00805	0.00986
chr17	32969128	32969938	DiffBind	810	3.45	4.13	2.13	2	0.00841	0.0103
chr9	56456871	56458250	DiffBind	1379	4.01	4.69	2.69	2	0.00854	0.0104
chr11	73061777	73062605	DiffBind	828	3.7	4.38	2.37	2	0.00857	0.0104
chr3	57514800	57516072	DiffBind	1272	3.83	4.51	2.51	2	0.00858	0.0104
chr12	50638501	50639695	DiffBind	1194	3.87	4.55	2.55	2	0.0086	0.0105
chr15	32927303	32928451	DiffBind	1148	3.95	4.63	2.63	2	0.00865	0.0105
chr1	156613979	156614590	DiffBind	611	3.31	3.99	1.99	2	0.00951	0.0115
chr6	65049046	65049695	DiffBind	649	3.31	3.99	1.99	2	0.00951	0.0115
chr13	117019344	117020134	DiffBind	790	3.48	4.16	2.16	2	0.0102	0.0122
chr2	25333030	25333643	DiffBind	613	3.28	3.96	1.95	2	0.0112	0.0132
chr6	34648029	34648893	DiffBind	864	3.35	4.03	2.03	2	0.0122	0.0143
chr12	116310956	116311950	DiffBind	994	3.74	4.41	2.42	2	0.0132	0.0154
chr10	11344023	11344826	DiffBind	803	3.16	3.84	1.84	2	0.0133	0.0155
chr2	130495035	130495709	DiffBind	674	3.24	3.92	1.92	2	0.0142	0.0164
chr10	88500708	88501233	DiffBind	525	3.04	3.72	1.72	2	0.0143	0.0165
chr18	10087071	10087599	DiffBind	528	2.8	3.48	1.48	2	0.0165	0.0188
chrX	104397684	104398361	DiffBind	677	3.07	3.75	1.75	2	0.0184	0.0208
chr1	132482985	132483760	DiffBind	775	3.28	3.96	1.96	2	0.0184	0.0208
chr1	83401195	83401662	DiffBind	467	3.04	3.72	1.72	2	0.0187	0.0211
chr5	20845482	20846143	DiffBind	661	3.04	3.72	1.72	2	0.0187	0.0211
chr11	76377766	76378281	DiffBind	515	2.85	3.53	1.53	2	0.0198	0.0223
chr11	77499472	77499958	DiffBind	486	2.85	3.53	1.53	2	0.0198	0.0223
chr4	11157189	11157839	DiffBind	650	2.85	3.53	1.53	2	0.0198	0.0223
chr5	121751266	121752100	DiffBind	834	3.61	4.29	2.29	2	0.0201	0.0225
chr11	97739935	97740356	DiffBind	421	2.69	3.37	1.37	2	0.0201	0.0226
chr14	26485976	26486986	DiffBind	1010	3.62	4.3	2.29	2	0.0207	0.0231
chr13	36101281	36102026	DiffBind	745	3.47	4.15	2.16	2	0.0216	0.0241
chr8	109872101	109872909	DiffBind	808	3.03	3.71	1.71	2	0.0222	0.0247
chr18	36669034	36670066	DiffBind	1032	3.82	4.5	2.5	2	0.0225	0.025
chr1	63053750	63054803	DiffBind	1053	3.6	4.28	2.28	2	0.0227	0.0252
chr11	87285343	87285820	DiffBind	477	2.84	3.52	1.52	2	0.0235	0.026
chr16	24475977	24476474	DiffBind	497	2.85	3.53	1.52	2	0.0237	0.0263
chr17	50575570	50576224	DiffBind	654	3.03	3.71	1.71	2	0.0244	0.027
chr5	129510158	129510547	DiffBind	389	2.25	2.93	0.92	2	0.0286	0.0313
chr10	98915537	98924925	DiffBind	9388	8.42	9.1	7.11	1.99	1.12e-14	1.3e-13
chr7	16378373	16387781	DiffBind	9408	7.81	8.49	6.5	1.99	2.7e-13	2.62e-12
chr2	163995310	164011228	DiffBind	15918	8.63	9.3	7.32	1.99	4.03e-13	3.82e-12
chr6	92131224	92138980	DiffBind	7756	7.29	7.97	5.98	1.99	1.24e-11	9.88e-11
chr14	70736379	70751168	DiffBind	14789	8.22	8.9	6.91	1.99	4.13e-11	3.09e-10
chr19	29523052	29533624	DiffBind	10572	7.99	8.67	6.68	1.99	2.81e-10	1.87e-09
chr12	82226381	82236328	DiffBind	9947	7.17	7.85	5.85	1.99	7.3e-10	4.57e-09
chr6	30408410	30412422	DiffBind	4012	6.72	7.39	5.4	1.99	2.8e-09	1.63e-08
chr17	24067764	24073219	DiffBind	5455	6.65	7.32	5.34	1.99	7.54e-09	4.13e-08
chr7	63921862	63927071	DiffBind	5209	6.74	7.42	5.43	1.99	8.5e-09	4.63e-08
chr19	16772376	16778150	DiffBind	5774	6.75	7.42	5.43	1.99	1.25e-08	6.61e-08
chr8	8671444	8679732	DiffBind	8288	7.55	8.23	6.24	1.99	4.21e-08	2.05e-07
chr6	37417282	37422095	DiffBind	4813	6.57	7.25	5.25	1.99	4.49e-08	2.17e-07
chr18	34914516	34918112	DiffBind	3596	6.42	7.1	5.11	1.99	5e-08	2.41e-07
chr3	79241832	79246244	DiffBind	4412	6.35	7.02	5.03	1.99	1.4e-07	6.22e-07
chrX	18193874	18199229	DiffBind	5355	6.64	7.31	5.32	1.99	3.12e-07	1.31e-06
chr17	26253037	26255194	DiffBind	2157	6.42	7.1	5.11	1.99	5.8e-07	2.31e-06
chr3	9599357	9604990	DiffBind	5633	6.2	6.88	4.89	1.99	7.57e-07	2.96e-06
chr14	79504167	79508227	DiffBind	4060	6.32	7	5.01	1.99	1.26e-06	4.7e-06
chr14	21760813	21765993	DiffBind	5180	6.65	7.33	5.34	1.99	1.49e-06	5.51e-06
chr6	35114267	35118458	DiffBind	4191	6.03	6.71	4.71	1.99	1.6e-06	5.88e-06
chr1	165627345	165630846	DiffBind	3501	5.98	6.66	4.67	1.99	2.42e-06	8.54e-06
chr8	79383865	79388340	DiffBind	4475	5.97	6.65	4.65	1.99	6.1e-06	1.98e-05
chr10	30798959	30802285	DiffBind	3326	5.82	6.5	4.51	1.99	7.02e-06	2.24e-05
chr8	111209660	111213973	DiffBind	4313	6.16	6.84	4.85	1.99	7.57e-06	2.4e-05
chr17	3145490	3148681	DiffBind	3191	5.8	6.47	4.48	1.99	9.49e-06	2.93e-05
chr1	59834910	59838584	DiffBind	3674	5.85	6.53	4.54	1.99	1.03e-05	3.16e-05
chr14	121038684	121041007	DiffBind	2323	5.78	6.46	4.47	1.99	1.85e-05	5.33e-05
chr3	79524119	79527716	DiffBind	3597	5.79	6.46	4.48	1.99	2.42e-05	6.74e-05
chr13	77131388	77134878	DiffBind	3490	6.12	6.8	4.81	1.99	2.63e-05	7.26e-05
chr7	121686028	121690696	DiffBind	4668	5.96	6.63	4.64	1.99	5.77e-05	0.000145
chr3	75950285	75952607	DiffBind	2322	5.41	6.09	4.1	1.99	6.71e-05	0.000166
chr7	101964213	101966987	DiffBind	2774	5.41	6.09	4.1	1.99	7.15e-05	0.000175
chr15	27927688	27930171	DiffBind	2483	5.44	6.11	4.12	1.99	7.36e-05	0.000179
chr8	47959491	47961608	DiffBind	2117	5.44	6.11	4.12	1.99	7.67e-05	0.000186
chr8	79379694	79383037	DiffBind	3343	5.69	6.37	4.37	1.99	8.6e-05	0.000205
chr18	61772883	61774766	DiffBind	1883	5.32	5.99	4	1.99	9.75e-05	0.000229
chr7	39553276	39555901	DiffBind	2625	5.25	5.92	3.94	1.99	0.000152	0.000334
chr17	5118899	5121678	DiffBind	2779	5.35	6.03	4.03	1.99	0.000156	0.000341
chr10	68265486	68268207	DiffBind	2721	5.4	6.07	4.08	1.99	0.000186	0.000397
chr5	23780518	23782377	DiffBind	1859	5.1	5.78	3.79	1.99	0.000237	0.000489
chr1	172200927	172203178	DiffBind	2251	5.15	5.83	3.84	1.99	0.000294	0.000588
chr14	20385765	20387334	DiffBind	1569	4.94	5.62	3.62	1.99	0.000436	0.000822
chr6	53066008	53067693	DiffBind	1685	4.98	5.65	3.66	1.99	0.000493	0.00091
chr7	73743940	73745784	DiffBind	1844	5.42	6.1	4.11	1.99	0.000519	0.000953
chr5	34776341	34778146	DiffBind	1805	4.91	5.59	3.6	1.99	0.000525	0.000961
chr8	47264499	47267520	DiffBind	3021	5.51	6.18	4.19	1.99	0.000572	0.00103
chr9	105471201	105474979	DiffBind	3778	5.91	6.58	4.59	1.99	0.00061	0.00109
chr13	51788562	51790861	DiffBind	2299	4.96	5.64	3.65	1.99	0.000685	0.0012
chr9	102855613	102857507	DiffBind	1894	5	5.67	3.68	1.99	0.000693	0.00121
chr13	17944577	17946881	DiffBind	2304	5.09	5.76	3.77	1.99	0.000733	0.00127
chr16	23989749	23991285	DiffBind	1536	4.8	5.48	3.49	1.99	0.000741	0.00129
chr11	65755321	65757363	DiffBind	2042	4.88	5.56	3.57	1.99	0.000762	0.00131
chr13	103904185	103906787	DiffBind	2602	4.81	5.49	3.5	1.99	0.000774	0.00133
chr13	55097020	55098932	DiffBind	1912	5.15	5.83	3.84	1.99	0.000783	0.00135
chr1	21952814	21954882	DiffBind	2068	4.88	5.56	3.57	1.99	0.000795	0.00136
chr2	6882595	6884476	DiffBind	1881	4.76	5.43	3.44	1.99	0.000869	0.00147
chr19	24150531	24153091	DiffBind	2560	5.06	5.74	3.75	1.99	0.000928	0.00155
chr18	64485738	64487835	DiffBind	2097	4.84	5.51	3.52	1.99	0.00106	0.00174
chr4	154495017	154496780	DiffBind	1763	4.83	5.51	3.52	1.99	0.0012	0.00192
chr9	72557788	72559495	DiffBind	1707	4.78	5.46	3.47	1.99	0.00128	0.00203
chr18	44599310	44601636	DiffBind	2326	5.07	5.74	3.75	1.99	0.00131	0.00207
chr15	100090826	100092458	DiffBind	1632	4.54	5.22	3.22	1.99	0.00131	0.00207
chr8	47952078	47953539	DiffBind	1461	4.78	5.45	3.47	1.99	0.00134	0.0021
chr16	32097843	32099320	DiffBind	1477	4.71	5.39	3.4	1.99	0.00141	0.0022
chr2	60097610	60099081	DiffBind	1471	4.57	5.25	3.25	1.99	0.00159	0.00243
chr11	116822434	116824441	DiffBind	2007	4.66	5.34	3.35	1.99	0.00178	0.00267
chr15	27993539	27995281	DiffBind	1742	5.09	5.76	3.77	1.99	0.00193	0.00286
chr7	99386089	99387292	DiffBind	1203	4.33	5	3.01	1.99	0.00222	0.00323
chr19	60940532	60943250	DiffBind	2718	5.74	6.42	4.43	1.99	0.00223	0.00324
chr4	126557291	126558848	DiffBind	1557	4.34	5.02	3.03	1.99	0.00233	0.00336
chr5	135695976	135697553	DiffBind	1577	4.32	5	3.01	1.99	0.0024	0.00343
chr4	15276172	15277740	DiffBind	1568	4.58	5.26	3.27	1.99	0.00257	0.00364
chr4	124851252	124852278	DiffBind	1026	4.34	5.02	3.03	1.99	0.00257	0.00364
chr1	156590867	156592077	DiffBind	1210	4.23	4.9	2.92	1.99	0.00263	0.00372
chr4	148865341	148866748	DiffBind	1407	4.35	5.02	3.03	1.99	0.00293	0.00408
chr11	97418043	97419565	DiffBind	1522	4.59	5.27	3.28	1.99	0.0031	0.00428
chr11	6167300	6169344	DiffBind	2044	4.74	5.42	3.43	1.99	0.00318	0.00437
chr8	4325397	4327734	DiffBind	2337	5.34	6.01	4.02	1.99	0.00328	0.00449
chr4	126463161	126464496	DiffBind	1335	4.19	4.87	2.88	1.99	0.00336	0.00458
chr14	79520732	79522272	DiffBind	1540	4.54	5.22	3.23	1.99	0.00338	0.0046
chr11	6552269	6553727	DiffBind	1458	4.29	4.97	2.98	1.99	0.00358	0.00484
chr4	129064885	129065891	DiffBind	1006	4.05	4.73	2.74	1.99	0.00366	0.00494
chr8	110922269	110923298	DiffBind	1029	4.11	4.79	2.8	1.99	0.00377	0.00506
chr11	77231447	77232835	DiffBind	1388	4.16	4.83	2.84	1.99	0.00392	0.00523
chr1	139021214	139022594	DiffBind	1380	4.18	4.86	2.86	1.99	0.00426	0.00562
chr5	145205688	145206586	DiffBind	898	4	4.68	2.69	1.99	0.00484	0.00629
chr12	78283514	78284476	DiffBind	962	3.87	4.54	2.55	1.99	0.0049	0.00636
chrX	160982635	160983786	DiffBind	1151	3.87	4.54	2.55	1.99	0.00516	0.00665
chr18	82911754	82912842	DiffBind	1088	3.89	4.57	2.58	1.99	0.00545	0.00699
chr9	57563133	57564219	DiffBind	1086	4.2	4.87	2.88	1.99	0.00564	0.0072
chr3	68538712	68539888	DiffBind	1176	3.82	4.49	2.5	1.99	0.00577	0.00734
chr3	84830119	84831265	DiffBind	1146	3.76	4.44	2.45	1.99	0.00596	0.00756
chr19	53989612	53990588	DiffBind	976	3.71	4.39	2.4	1.99	0.00628	0.00791
chr5	122545988	122546998	DiffBind	1010	3.96	4.64	2.65	1.99	0.00638	0.00802
chr3	85869667	85870585	DiffBind	918	3.63	4.31	2.32	1.99	0.00684	0.00853
chr19	17394536	17395564	DiffBind	1028	3.68	4.36	2.37	1.99	0.00723	0.00896
chr1	37302300	37303209	DiffBind	909	3.74	4.42	2.43	1.99	0.00756	0.00933
chr10	69237476	69238293	DiffBind	817	3.66	4.33	2.35	1.99	0.00892	0.0108
chr19	55754466	55755204	DiffBind	738	3.57	4.25	2.25	1.99	0.00962	0.0116
chr16	77044030	77044803	DiffBind	773	3.34	4.02	2.03	1.99	0.00989	0.0119
chr3	136734474	136735314	DiffBind	840	3.38	4.05	2.07	1.99	0.0103	0.0123
chr17	26580893	26581638	DiffBind	745	3.54	4.22	2.23	1.99	0.0104	0.0125
chr3	105023770	105024491	DiffBind	721	3.34	4.02	2.03	1.99	0.0109	0.0129
chr1	181204094	181204929	DiffBind	835	3.68	4.35	2.37	1.99	0.011	0.013
chr14	19936833	19937592	DiffBind	759	3.27	3.95	1.95	1.99	0.0114	0.0134
chr4	129374903	129375732	DiffBind	829	3.63	4.3	2.32	1.99	0.0115	0.0136
chr1	34694331	34695136	DiffBind	805	3.41	4.09	2.09	1.99	0.0122	0.0143
chrX	142688126	142688790	DiffBind	664	3.15	3.83	1.84	1.99	0.013	0.0151
chr8	12786087	12787203	DiffBind	1116	3.84	4.51	2.52	1.99	0.0133	0.0154
chr19	7139884	7140787	DiffBind	903	2.99	3.66	1.67	1.99	0.0145	0.0168
chr1	159241701	159242482	DiffBind	781	3.23	3.9	1.91	1.99	0.0151	0.0174
chr2	102873296	102874063	DiffBind	767	3.37	4.05	2.06	1.99	0.0159	0.0182
chr17	75006548	75007103	DiffBind	555	2.93	3.61	1.62	1.99	0.0164	0.0187
chr8	46764228	46764695	DiffBind	467	2.93	3.61	1.62	1.99	0.0164	0.0187
chr11	88120070	88120776	DiffBind	706	3.27	3.95	1.96	1.99	0.0185	0.0209
chr14	60272145	60272886	DiffBind	741	3.27	3.95	1.96	1.99	0.0185	0.0209
chr19	36675307	36676072	DiffBind	765	3.27	3.95	1.96	1.99	0.0185	0.0209
chr7	143724958	143725926	DiffBind	968	3.45	4.13	2.14	1.99	0.019	0.0214
chr13	36129555	36130113	DiffBind	558	2.84	3.52	1.53	1.99	0.0194	0.0218
chr1	43820555	43821153	DiffBind	598	2.85	3.53	1.53	1.99	0.0198	0.0222
chr6	17795339	17796069	DiffBind	730	3.6	4.28	2.29	1.99	0.0206	0.0231
chr1	15809156	15809725	DiffBind	569	3.08	3.75	1.76	1.99	0.021	0.0235
chr5	122545335	122545865	DiffBind	530	3.23	3.9	1.91	1.99	0.0212	0.0236
chr2	93311369	93312159	DiffBind	790	3.47	4.15	2.16	1.99	0.0212	0.0236
chr9	77473169	77473799	DiffBind	630	3.19	3.87	1.87	1.99	0.0213	0.0238
chr1	64058432	64059049	DiffBind	617	3.03	3.7	1.71	1.99	0.0221	0.0246
chr2	153299776	153300356	DiffBind	580	2.68	3.36	1.37	1.99	0.0223	0.0248
chr14	19755558	19756100	DiffBind	542	2.57	3.25	1.26	1.99	0.0227	0.0252
chr2	138279617	138280510	DiffBind	893	3.59	4.27	2.28	1.99	0.0245	0.0271
chr4	123665480	123666459	DiffBind	979	3.99	4.66	2.68	1.99	0.0245	0.0271
chr10	91081674	91082270	DiffBind	596	2.58	3.25	1.26	1.99	0.0246	0.0271
chr5	115514198	115515612	DiffBind	1414	4.16	4.84	2.85	1.99	0.0248	0.0274
chr9	14303578	14304166	DiffBind	588	3.19	3.86	1.87	1.99	0.0255	0.0281
chr19	40413971	40414677	DiffBind	706	3.02	3.69	1.71	1.99	0.0256	0.0283
chr11	86319945	86320390	DiffBind	445	2.63	3.3	1.31	1.99	0.0265	0.0292
chr9	98988831	98989230	DiffBind	399	2.63	3.3	1.31	1.99	0.0265	0.0292
chr9	108210602	108211060	DiffBind	458	3.02	3.7	1.71	1.99	0.027	0.0296
chr4	100207526	100208888	DiffBind	1362	4.29	4.97	2.98	1.99	0.0279	0.0306
chr17	30547857	30548417	DiffBind	560	2.83	3.51	1.52	1.99	0.028	0.0306
chr8	127179236	127179986	DiffBind	750	3.61	4.29	2.29	1.99	0.0282	0.0309
chr15	93316936	93334323	DiffBind	17387	8.57	9.24	7.26	1.98	2.94e-16	4.24e-15
chr5	113895574	113908452	DiffBind	12878	8.6	9.27	7.29	1.98	1.55e-15	2.02e-14
chr11	105590306	105611381	DiffBind	21075	9.2	9.87	7.89	1.98	1.77e-12	1.55e-11
chr13	35796852	35816083	DiffBind	19231	8.61	9.28	7.3	1.98	2.28e-12	1.97e-11
chr1	91393349	91398777	DiffBind	5428	7.6	8.27	6.29	1.98	1.34e-11	1.06e-10
chr14	122107376	122118164	DiffBind	10788	8.05	8.72	6.75	1.98	1.96e-11	1.52e-10
chr9	100676760	100697943	DiffBind	21183	8.99	9.66	7.69	1.98	2.21e-11	1.71e-10
chr15	63978651	63997455	DiffBind	18804	8.82	9.49	7.51	1.98	5.7e-11	4.17e-10
chr4	97830174	97839205	DiffBind	9031	7.76	8.44	6.46	1.98	6.81e-11	4.92e-10
chr18	54952339	54957037	DiffBind	4698	7.24	7.91	5.94	1.98	1.93e-10	1.31e-09
chr5	150701358	150709431	DiffBind	8073	7.12	7.79	5.81	1.98	1.97e-10	1.34e-09
chr3	144570700	144577626	DiffBind	6926	7.45	8.12	6.15	1.98	9.46e-10	5.85e-09
chr9	119403389	119409321	DiffBind	5932	6.89	7.56	5.58	1.98	9.82e-10	6.06e-09
chr10	59324249	59336512	DiffBind	12263	8.36	9.03	7.05	1.98	2.83e-09	1.64e-08
chr6	94241252	94246401	DiffBind	5149	6.94	7.61	5.63	1.98	2.84e-09	1.65e-08
chr10	52373780	52381690	DiffBind	7910	7.35	8.02	6.04	1.98	4.39e-09	2.48e-08
chr4	97869386	97873892	DiffBind	4506	6.8	7.48	5.49	1.98	5.97e-09	3.31e-08
chr12	87382376	87387871	DiffBind	5495	6.77	7.45	5.47	1.98	7.6e-09	4.16e-08
chr6	7851632	7859302	DiffBind	7670	7.54	8.21	6.24	1.98	1.21e-08	6.41e-08
chr11	20100728	20112362	DiffBind	11634	8.24	8.91	6.93	1.98	2.35e-08	1.19e-07
chr2	3119869	3125758	DiffBind	5889	6.99	7.66	5.68	1.98	2.51e-08	1.27e-07
chr5	140419338	140425900	DiffBind	6562	7.51	8.18	6.2	1.98	2.79e-08	1.4e-07
chr2	72476289	72480982	DiffBind	4693	6.66	7.33	5.35	1.98	3.35e-08	1.65e-07
chr17	5944123	5949064	DiffBind	4941	6.47	7.14	5.16	1.98	4.39e-08	2.13e-07
chr11	94991095	94996865	DiffBind	5770	6.71	7.39	5.41	1.98	4.51e-08	2.18e-07
chr4	88012159	88017407	DiffBind	5248	6.58	7.25	5.27	1.98	7.3e-08	3.42e-07
chr16	76352563	76358390	DiffBind	5827	6.65	7.32	5.34	1.98	1.6e-07	7.05e-07
chr12	29960724	29964795	DiffBind	4071	6.35	7.03	5.05	1.98	2.27e-07	9.73e-07
chr6	34714411	34717146	DiffBind	2735	6.29	6.97	4.99	1.98	5.03e-07	2.03e-06
chr6	70786026	70791025	DiffBind	4999	6.29	6.96	4.98	1.98	6.63e-07	2.62e-06
chr11	72798820	72802871	DiffBind	4051	6.16	6.83	4.86	1.98	7.04e-07	2.77e-06
chr3	101398761	101404357	DiffBind	5596	6.5	7.17	5.19	1.98	7.3e-07	2.86e-06
chr4	82524869	82529263	DiffBind	4394	6.24	6.91	4.93	1.98	9.57e-07	3.67e-06
chr4	128801333	128804998	DiffBind	3665	6.08	6.75	4.77	1.98	1.63e-06	5.96e-06
chr9	100700681	100704989	DiffBind	4308	6.39	7.06	5.08	1.98	3.56e-06	1.21e-05
chr4	97881621	97884973	DiffBind	3352	6.06	6.74	4.76	1.98	3.89e-06	1.32e-05
chr9	70649582	70654366	DiffBind	4784	6.44	7.11	5.13	1.98	5.42e-06	1.78e-05
chr1	186679647	186683517	DiffBind	3870	6.2	6.88	4.9	1.98	5.85e-06	1.91e-05
chr1	132421185	132425050	DiffBind	3865	5.79	6.46	4.48	1.98	1.04e-05	3.2e-05
chr1	179983817	179987647	DiffBind	3830	5.81	6.48	4.5	1.98	1.49e-05	4.4e-05
chr5	33624400	33627453	DiffBind	3053	6.09	6.77	4.79	1.98	1.61e-05	4.71e-05
chr19	32486531	32489769	DiffBind	3238	6.12	6.79	4.81	1.98	1.98e-05	5.65e-05
chr1	167257479	167259842	DiffBind	2363	5.65	6.33	4.34	1.98	2.07e-05	5.88e-05
chr16	64830537	64833308	DiffBind	2771	5.72	6.39	4.42	1.98	2.16e-05	6.1e-05
chr6	37374106	37377828	DiffBind	3722	5.7	6.37	4.39	1.98	2.18e-05	6.17e-05
chr5	102050410	102052679	DiffBind	2269	5.6	6.28	4.3	1.98	2.98e-05	8.1e-05
chr6	13666501	13669392	DiffBind	2891	5.93	6.6	4.62	1.98	3.17e-05	8.54e-05
chr2	173675307	173678389	DiffBind	3082	5.73	6.4	4.42	1.98	3.92e-05	0.000103
chr2	60077841	60081076	DiffBind	3235	5.78	6.46	4.47	1.98	4.72e-05	0.000122
chr18	44588013	44591328	DiffBind	3315	5.67	6.34	4.36	1.98	6.08e-05	0.000152
chr9	122127158	122130819	DiffBind	3661	6.11	6.78	4.8	1.98	8.26e-05	0.000198
chr6	94665479	94668216	DiffBind	2737	5.68	6.36	4.38	1.98	8.46e-05	0.000203
chr7	128613685	128616481	DiffBind	2796	5.3	5.97	3.99	1.98	0.000109	0.000252
chr1	165943318	165947081	DiffBind	3763	5.89	6.56	4.58	1.98	0.000115	0.000264
chr3	127834602	127837116	DiffBind	2514	5.37	6.05	4.06	1.98	0.000133	0.000298
chr1	37303229	37306597	DiffBind	3368	5.56	6.23	4.25	1.98	0.000134	0.000301
chr5	65560506	65562468	DiffBind	1962	5.24	5.91	3.93	1.98	0.000156	0.000341
chr6	94138189	94140860	DiffBind	2671	5.24	5.91	3.94	1.98	0.000162	0.000353
chr19	21635491	21639561	DiffBind	4070	5.91	6.58	4.6	1.98	0.000203	0.000428
chr10	127420949	127423276	DiffBind	2327	5.26	5.93	3.95	1.98	0.000206	0.000433
chr10	67067911	67070152	DiffBind	2241	5.15	5.82	3.84	1.98	0.000231	0.000478
chr9	44303730	44305553	DiffBind	1823	5.43	6.11	4.13	1.98	0.000232	0.00048
chr18	35204251	35206764	DiffBind	2513	5.14	5.82	3.84	1.98	0.000248	0.000509
chr11	17951935	17953615	DiffBind	1680	5.4	6.07	4.09	1.98	0.000262	0.000534
chr16	44135379	44137460	DiffBind	2081	5.21	5.88	3.9	1.98	0.00027	0.000547
chr8	94857545	94859821	DiffBind	2276	5.31	5.98	4	1.98	0.000277	0.000559
chr12	105806336	105809159	DiffBind	2823	5.4	6.07	4.09	1.98	0.00031	0.000614
chr12	82202984	82205262	DiffBind	2278	5.02	5.7	3.72	1.98	0.000452	0.000847
chr4	124935266	124936699	DiffBind	1433	4.93	5.6	3.62	1.98	0.000477	0.000887
chr10	61367973	61370088	DiffBind	2115	4.97	5.64	3.66	1.98	0.000491	0.000908
chr10	71275822	71277442	DiffBind	1620	4.87	5.55	3.56	1.98	0.000584	0.00105
chr8	77549871	77552191	DiffBind	2320	4.86	5.54	3.55	1.98	0.000701	0.00122
chr4	109008970	109011553	DiffBind	2583	5.29	5.97	3.99	1.98	0.00071	0.00124
chr15	77205100	77206654	DiffBind	1554	4.88	5.55	3.57	1.98	0.000778	0.00134
chr13	69516208	69517303	DiffBind	1095	4.76	5.44	3.45	1.98	0.000845	0.00143
chr9	96611230	96613305	DiffBind	2075	4.66	5.33	3.36	1.98	0.00107	0.00175
chr16	33842232	33843716	DiffBind	1484	4.71	5.38	3.4	1.98	0.00109	0.00177
chr1	64086767	64088151	DiffBind	1384	4.8	5.47	3.49	1.98	0.00109	0.00177
chr5	100052060	100053881	DiffBind	1821	4.89	5.56	3.58	1.98	0.00109	0.00178
chr14	103337283	103339456	DiffBind	2173	4.61	5.28	3.3	1.98	0.0012	0.00193
chr19	43937726	43939503	DiffBind	1777	4.69	5.37	3.39	1.98	0.00123	0.00196
chr3	108437692	108439335	DiffBind	1643	4.59	5.26	3.28	1.98	0.00126	0.00199
chr5	73494034	73495789	DiffBind	1755	4.59	5.26	3.28	1.98	0.0013	0.00205
chr13	8862751	8864522	DiffBind	1771	4.83	5.5	3.52	1.98	0.0013	0.00206
chr7	75646148	75648420	DiffBind	2272	4.95	5.63	3.65	1.98	0.00149	0.00231
chr16	24524300	24527321	DiffBind	3021	5.22	5.9	3.91	1.98	0.00161	0.00246
chr3	31104059	31105594	DiffBind	1535	4.56	5.23	3.25	1.98	0.00165	0.00251
chr5	122892736	122894362	DiffBind	1626	4.7	5.38	3.4	1.98	0.00168	0.00255
chr4	45318328	45319975	DiffBind	1647	4.69	5.36	3.38	1.98	0.00171	0.00258
chr10	77413770	77417115	DiffBind	3345	5.36	6.03	4.05	1.98	0.00172	0.0026
chr16	34075026	34076773	DiffBind	1747	4.56	5.23	3.25	1.98	0.00175	0.00263
chr12	59212030	59213864	DiffBind	1834	4.86	5.54	3.56	1.98	0.00179	0.00268
chr16	49862003	49863546	DiffBind	1543	4.58	5.25	3.27	1.98	0.00206	0.00302
chr5	88890925	88892408	DiffBind	1483	4.5	5.17	3.19	1.98	0.00208	0.00305
chr7	80661273	80662770	DiffBind	1497	4.54	5.22	3.24	1.98	0.00208	0.00305
chr1	60420442	60421680	DiffBind	1238	4.4	5.07	3.1	1.98	0.00212	0.0031
chr7	133006109	133007765	DiffBind	1656	4.56	5.24	3.26	1.98	0.00221	0.00322
chr5	123078922	123080445	DiffBind	1523	4.32	4.99	3.01	1.98	0.00232	0.00334
chr8	11785770	11787917	DiffBind	2147	4.74	5.41	3.43	1.98	0.00266	0.00375
chr17	24561011	24562141	DiffBind	1130	4.12	4.8	2.82	1.98	0.00336	0.00459
chr8	25524078	25526502	DiffBind	2424	5.03	5.71	3.73	1.98	0.00358	0.00485
chr6	86923802	86924917	DiffBind	1115	4.11	4.78	2.8	1.98	0.00365	0.00492
chr11	94018438	94019953	DiffBind	1515	4.46	5.13	3.15	1.98	0.00371	0.00499
chr4	138052119	138053600	DiffBind	1481	4.06	4.73	2.76	1.98	0.00384	0.00514
chr1	92084453	92085516	DiffBind	1063	4.19	4.86	2.88	1.98	0.00386	0.00516
chr16	31951246	31952327	DiffBind	1081	4.19	4.87	2.88	1.98	0.00392	0.00524
chr10	53346780	53348225	DiffBind	1445	4.12	4.8	2.82	1.98	0.00421	0.00557
chr2	167949221	167951790	DiffBind	2569	5.15	5.83	3.85	1.98	0.00451	0.00591
chr9	46108592	46110460	DiffBind	1868	4.68	5.36	3.37	1.98	0.00503	0.0065
chr5	74040062	74041376	DiffBind	1314	4	4.67	2.7	1.98	0.00532	0.00684
chr4	81431323	81432809	DiffBind	1486	4.31	4.98	3.01	1.98	0.00533	0.00685
chr9	49690831	49691845	DiffBind	1014	3.88	4.56	2.58	1.98	0.00571	0.00728
chr17	15712558	15713938	DiffBind	1380	4.37	5.04	3.06	1.98	0.00604	0.00764
chr12	88364642	88366089	DiffBind	1447	4.08	4.75	2.78	1.98	0.00606	0.00767
chr11	26391043	26392130	DiffBind	1087	3.95	4.63	2.65	1.98	0.00624	0.00787
chr17	25133926	25134935	DiffBind	1009	3.73	4.4	2.43	1.98	0.00626	0.00789
chr7	80517551	80518328	DiffBind	777	3.7	4.38	2.4	1.98	0.00627	0.00789
chr5	114376993	114377947	DiffBind	954	3.81	4.48	2.5	1.98	0.00634	0.00797
chr10	28328010	28329310	DiffBind	1300	3.97	4.64	2.67	1.98	0.00648	0.00814
chr4	106999531	107000664	DiffBind	1133	3.81	4.48	2.5	1.98	0.00665	0.00832
