## Supplementary File 2_E16+P1_DiffBind for "The epigenetic modifier DOT1L regulates gene regulatory networks necessary for cardiac patterning and cardiomyocyte cell cycle withdrawal" (part 3 of 3)

### Sheet: a)  DiffBind_E16 (continued)
Chrom	Start	End	Name	width	Conc	Conc_Ctrl	Conc_cKO	Fold	p.value	FDR
chr14	64835407	64836475	DiffBind	1068	3.97	4.64	2.67	1.98	0.00684	0.00853
chr3	53092062	53092960	DiffBind	898	3.99	4.67	2.69	1.98	0.00688	0.00857
chr17	45397815	45398932	DiffBind	1117	3.91	4.58	2.6	1.98	0.00697	0.00868
chr13	94268153	94269122	DiffBind	969	3.68	4.35	2.37	1.98	0.00743	0.00919
chr13	53169855	53170648	DiffBind	793	3.71	4.38	2.4	1.98	0.00753	0.0093
chr1	178699022	178699941	DiffBind	919	3.62	4.3	2.32	1.98	0.00773	0.00951
chr2	142888688	142889393	DiffBind	705	3.73	4.4	2.43	1.98	0.00835	0.0102
chr12	113020263	113021517	DiffBind	1254	3.81	4.49	2.51	1.98	0.00948	0.0114
chr5	101984060	101984845	DiffBind	785	3.34	4.01	2.03	1.98	0.00966	0.0116
chr2	65211615	65212834	DiffBind	1219	3.9	4.58	2.6	1.98	0.0102	0.0122
chr13	101742444	101743391	DiffBind	947	3.81	4.49	2.51	1.98	0.0105	0.0125
chr18	61346788	61347511	DiffBind	723	3.47	4.14	2.16	1.98	0.0114	0.0135
chr2	150601114	150601690	DiffBind	576	3.37	4.04	2.07	1.98	0.0115	0.0135
chr11	110409254	110410368	DiffBind	1114	3.81	4.49	2.51	1.98	0.0115	0.0136
chr1	13274407	13274996	DiffBind	589	3.19	3.87	1.88	1.98	0.0117	0.0138
chr2	35610730	35611273	DiffBind	543	3.14	3.82	1.84	1.98	0.012	0.0141
chr18	3335286	3335970	DiffBind	684	3.26	3.93	1.95	1.98	0.0121	0.0142
chr6	146569095	146569786	DiffBind	691	3.26	3.94	1.95	1.98	0.0126	0.0148
chr2	167315392	167316168	DiffBind	776	3.57	4.25	2.26	1.98	0.013	0.0151
chr19	47419849	47420411	DiffBind	562	3.1	3.77	1.8	1.98	0.0136	0.0158
chr6	34650654	34651322	DiffBind	668	3.1	3.77	1.8	1.98	0.0136	0.0158
chr8	106684598	106685536	DiffBind	938	3.53	4.21	2.23	1.98	0.0141	0.0163
chr11	108212451	108213127	DiffBind	676	2.98	3.65	1.67	1.98	0.0144	0.0166
chr9	100714395	100715849	DiffBind	1454	4.1	4.77	2.79	1.98	0.015	0.0172
chr3	95084615	95085836	DiffBind	1221	4.1	4.77	2.79	1.98	0.0155	0.0178
chr10	25377898	25378388	DiffBind	490	2.93	3.61	1.62	1.98	0.0157	0.018
chr6	90799978	90800832	DiffBind	854	3.22	3.9	1.91	1.98	0.0159	0.0182
chr19	5920440	5921138	DiffBind	698	3.06	3.74	1.75	1.98	0.0172	0.0196
chr11	55015277	55015922	DiffBind	645	2.79	3.46	1.48	1.98	0.0177	0.0201
chr8	111578666	111579382	DiffBind	716	3.27	3.94	1.96	1.98	0.019	0.0215
chr4	33000458	33001052	DiffBind	594	2.88	3.56	1.57	1.98	0.0193	0.0217
chr11	82907114	82908010	DiffBind	896	3.44	4.12	2.14	1.98	0.0206	0.0231
chr5	45790224	45790874	DiffBind	650	3.07	3.74	1.76	1.98	0.021	0.0234
chr10	53312200	53313157	DiffBind	957	3.59	4.27	2.29	1.98	0.021	0.0235
chr8	121615004	121615791	DiffBind	787	3.44	4.11	2.14	1.98	0.0211	0.0235
chr8	105180185	105180671	DiffBind	486	2.56	3.24	1.26	1.98	0.0227	0.0252
chr16	18893684	18894688	DiffBind	1004	3.74	4.41	2.43	1.98	0.0229	0.0254
chr13	93123721	93124427	DiffBind	706	3.02	3.69	1.71	1.98	0.0234	0.0259
chr5	135723735	135724352	DiffBind	617	3.02	3.69	1.71	1.98	0.0234	0.0259
chr1	178718078	178719303	DiffBind	1225	3.99	4.66	2.68	1.98	0.0246	0.0272
chr4	59713855	59714237	DiffBind	382	3.01	3.69	1.71	1.98	0.0249	0.0275
chr4	154482429	154483744	DiffBind	1315	4.09	4.76	2.79	1.98	0.0266	0.0293
chr2	164077806	164078401	DiffBind	595	2.83	3.5	1.52	1.98	0.0268	0.0294
chr13	91506292	91507196	DiffBind	904	3.99	4.66	2.69	1.98	0.0285	0.0312
chr12	78853829	78854365	DiffBind	536	2.61	3.29	1.31	1.98	0.0303	0.0329
chr15	32933748	32934134	DiffBind	386	2.61	3.29	1.31	1.98	0.0303	0.0329
chr1	121566329	121567436	DiffBind	1107	4.46	5.13	3.15	1.98	0.0311	0.0338
chr2	52414814	52415325	DiffBind	511	2.15	2.82	0.84	1.98	0.0391	0.042
chr2	154660265	154671301	DiffBind	11036	7.76	8.43	6.47	1.97	4.52e-14	4.83e-13
chr2	155682341	155692143	DiffBind	9802	7.71	8.38	6.41	1.97	2.23e-12	1.93e-11
chr17	62863163	62873276	DiffBind	10113	7.77	8.44	6.47	1.97	3.71e-12	3.14e-11
chr5	150683993	150699968	DiffBind	15975	8.56	9.24	7.27	1.97	4.79e-12	3.99e-11
chr6	30402061	30408255	DiffBind	6194	7.76	8.43	6.46	1.97	2.96e-10	1.97e-09
chr11	101105884	101114164	DiffBind	8280	7.21	7.89	5.91	1.97	2.23e-09	1.32e-08
chr8	12766672	12774928	DiffBind	8256	7.36	8.03	6.06	1.97	3.8e-09	2.16e-08
chr16	17716945	17722692	DiffBind	5747	7.06	7.74	5.76	1.97	5.96e-09	3.3e-08
chr4	46139075	46145142	DiffBind	6067	7.32	7.99	6.02	1.97	1.5e-08	7.87e-08
chr7	35051423	35056173	DiffBind	4750	7.08	7.75	5.78	1.97	1.66e-08	8.61e-08
chr19	32366444	32371432	DiffBind	4988	6.93	7.6	5.64	1.97	8.21e-08	3.81e-07
chr4	76385461	76394185	DiffBind	8724	7.28	7.95	5.98	1.97	1.96e-07	8.49e-07
chr7	55954017	55958414	DiffBind	4397	6.37	7.05	5.07	1.97	1.99e-07	8.63e-07
chr5	113867764	113872223	DiffBind	4459	6.32	6.99	5.02	1.97	2.22e-07	9.53e-07
chr11	73133963	73137971	DiffBind	4008	6.32	6.99	5.02	1.97	4.15e-07	1.7e-06
chr4	133147664	133151677	DiffBind	4013	6.25	6.93	4.95	1.97	4.88e-07	1.97e-06
chr2	105394616	105398626	DiffBind	4010	6.22	6.89	4.92	1.97	5.63e-07	2.25e-06
chr8	74994279	74998920	DiffBind	4641	6.28	6.95	4.98	1.97	8.86e-07	3.42e-06
chr15	35148150	35155243	DiffBind	7093	6.88	7.55	5.58	1.97	9.13e-07	3.52e-06
chr8	40514605	40517703	DiffBind	3098	6.09	6.76	4.79	1.97	1.29e-06	4.82e-06
chr11	6157634	6164124	DiffBind	6490	6.8	7.47	5.5	1.97	1.56e-06	5.75e-06
chr7	75654708	75659226	DiffBind	4518	6.07	6.74	4.77	1.97	5.36e-06	1.76e-05
chr4	88017849	88022201	DiffBind	4352	6.05	6.72	4.75	1.97	1.16e-05	3.51e-05
chr10	77606835	77609915	DiffBind	3080	5.75	6.42	4.45	1.97	1.36e-05	4.04e-05
chr12	108246210	108249287	DiffBind	3077	5.68	6.35	4.38	1.97	1.74e-05	5.04e-05
chr6	17790978	17794190	DiffBind	3212	5.64	6.31	4.34	1.97	2.2e-05	6.22e-05
chr14	62736751	62740114	DiffBind	3363	5.79	6.46	4.48	1.97	2.32e-05	6.51e-05
chr3	96732918	96734925	DiffBind	2007	5.66	6.33	4.36	1.97	2.46e-05	6.83e-05
chr10	34297573	34300336	DiffBind	2763	5.51	6.18	4.22	1.97	6.63e-05	0.000164
chr12	4609758	4612091	DiffBind	2333	5.4	6.07	4.1	1.97	8.43e-05	0.000202
chr12	108259421	108262572	DiffBind	3151	5.5	6.17	4.2	1.97	9.21e-05	0.000218
chr13	55093928	55096930	DiffBind	3002	5.33	6.01	4.04	1.97	0.00012	0.000273
chr15	100113585	100115765	DiffBind	2180	5.29	5.96	3.99	1.97	0.000134	0.000301
chr4	132505281	132508385	DiffBind	3104	5.51	6.18	4.2	1.97	0.000197	0.000417
chr4	155847838	155851406	DiffBind	3568	5.5	6.18	4.2	1.97	0.000201	0.000424
chr2	102878557	102881940	DiffBind	3383	5.81	6.48	4.51	1.97	0.000248	0.000509
chr8	71957360	71959905	DiffBind	2545	5.72	6.39	4.42	1.97	0.000257	0.000524
chr3	27578607	27581429	DiffBind	2822	5.21	5.88	3.91	1.97	0.000312	0.000618
chr6	6213633	6216428	DiffBind	2795	6.31	6.98	5.01	1.97	0.000349	0.000679
chr7	132968375	132970757	DiffBind	2382	4.99	5.66	3.69	1.97	0.00042	0.000796
chr19	29103654	29106069	DiffBind	2415	5.05	5.72	3.75	1.97	0.000437	0.000823
chr9	63668409	63670519	DiffBind	2110	5.04	5.71	3.74	1.97	0.000654	0.00116
chr13	48852747	48854551	DiffBind	1804	4.91	5.58	3.61	1.97	0.000673	0.00118
chr13	102941955	102943531	DiffBind	1576	4.84	5.51	3.54	1.97	0.000674	0.00119
chr1	156914708	156917367	DiffBind	2659	5.83	6.51	4.53	1.97	0.000776	0.00134
chr4	82536329	82538129	DiffBind	1800	4.91	5.58	3.61	1.97	0.000829	0.00141
chr16	77042011	77043870	DiffBind	1859	4.8	5.47	3.5	1.97	0.000973	0.00161
chr16	3888389	3892287	DiffBind	3898	5.61	6.28	4.31	1.97	0.00106	0.00173
chr2	15055452	15056661	DiffBind	1209	4.75	5.43	3.45	1.97	0.00119	0.0019
chr4	57767974	57769358	DiffBind	1384	4.75	5.42	3.45	1.97	0.00121	0.00193
chr6	116085544	116087308	DiffBind	1764	4.81	5.48	3.52	1.97	0.00122	0.00195
chr14	121090819	121093762	DiffBind	2943	5.34	6.01	4.04	1.97	0.00123	0.00196
chr14	74895069	74899675	DiffBind	4606	4.63	5.3	3.33	1.97	0.00129	0.00204
chr16	77335342	77336592	DiffBind	1250	4.59	5.26	3.28	1.97	0.00129	0.00205
chr7	45065353	45067295	DiffBind	1942	4.77	5.44	3.47	1.97	0.0014	0.00219
chr1	179980867	179982822	DiffBind	1955	4.82	5.5	3.53	1.97	0.00165	0.00251
chr9	70264647	70266351	DiffBind	1704	4.52	5.19	3.22	1.97	0.00165	0.00252
chr17	62837498	62839824	DiffBind	2326	5.03	5.71	3.74	1.97	0.00174	0.00262
chr15	81400449	81401702	DiffBind	1253	4.48	5.15	3.18	1.97	0.00197	0.00291
chr3	104498051	104499146	DiffBind	1095	4.38	5.05	3.08	1.97	0.00223	0.00324
chr4	135947167	135948638	DiffBind	1471	4.42	5.09	3.13	1.97	0.00224	0.00325
chr11	108270695	108272050	DiffBind	1355	4.48	5.15	3.18	1.97	0.00226	0.00327
chr7	27613518	27615107	DiffBind	1589	4.53	5.21	3.24	1.97	0.00245	0.0035
chr11	32710040	32711289	DiffBind	1249	4.31	4.98	3.01	1.97	0.00273	0.00384
chr4	102452812	102454301	DiffBind	1489	4.64	5.31	3.34	1.97	0.00288	0.00402
chr14	101783587	101785042	DiffBind	1455	4.27	4.94	2.97	1.97	0.00323	0.00444
chr11	59450753	59451906	DiffBind	1153	4.12	4.79	2.82	1.97	0.00338	0.00461
chr7	45523298	45524639	DiffBind	1341	4.09	4.77	2.8	1.97	0.004	0.00532
chr2	64025907	64027426	DiffBind	1519	4.27	4.95	2.98	1.97	0.00404	0.00537
chr15	83531391	83532784	DiffBind	1393	4.53	5.2	3.23	1.97	0.0041	0.00544
chr13	53159862	53161432	DiffBind	1570	4.99	5.66	3.69	1.97	0.00449	0.00589
chr13	52587116	52588247	DiffBind	1131	4.07	4.74	2.78	1.97	0.00508	0.00656
chr9	70469312	70470432	DiffBind	1120	3.95	4.62	2.65	1.97	0.00513	0.00662
chr10	82997448	82998502	DiffBind	1054	3.82	4.49	2.53	1.97	0.00548	0.00702
chr15	5155114	5156072	DiffBind	958	4.38	5.05	3.08	1.97	0.0056	0.00716
chr9	20381445	20382264	DiffBind	819	3.85	4.52	2.55	1.97	0.00569	0.00725
chr8	11500839	11502104	DiffBind	1265	3.8	4.47	2.5	1.97	0.00601	0.00761
chr12	111352016	111353135	DiffBind	1119	3.75	4.42	2.45	1.97	0.0064	0.00805
chr2	65223389	65224467	DiffBind	1078	3.8	4.47	2.5	1.97	0.00646	0.00811
chr17	46607211	46608571	DiffBind	1360	4.21	4.88	2.91	1.97	0.00677	0.00846
chr2	6878432	6879801	DiffBind	1369	4.14	4.81	2.84	1.97	0.00679	0.00848
chr2	154683931	154685364	DiffBind	1433	3.97	4.64	2.67	1.97	0.00697	0.00868
chr1	168230324	168231591	DiffBind	1267	4.02	4.69	2.72	1.97	0.00721	0.00895
chr11	95439151	95442742	DiffBind	3591	5.78	6.46	4.48	1.97	0.00724	0.00897
chr3	101414574	101415708	DiffBind	1134	3.77	4.45	2.47	1.97	0.00746	0.00922
chr2	114650927	114651952	DiffBind	1025	3.58	4.26	2.28	1.97	0.0081	0.00992
chr11	120545225	120546738	DiffBind	1513	4.56	5.23	3.26	1.97	0.00823	0.0101
chr18	64893335	64894149	DiffBind	814	3.55	4.22	2.25	1.97	0.00884	0.0107
chr8	91349391	91350293	DiffBind	902	3.55	4.22	2.25	1.97	0.00884	0.0107
chr19	25254050	25254916	DiffBind	866	3.5	4.17	2.2	1.97	0.00888	0.0108
chr17	46628494	46629312	DiffBind	818	3.55	4.22	2.25	1.97	0.009	0.0109
chr1	151959211	151960210	DiffBind	999	3.75	4.42	2.45	1.97	0.00972	0.0117
chr8	36244287	36245062	DiffBind	775	3.93	4.6	2.63	1.97	0.0103	0.0123
chr18	38246421	38247120	DiffBind	699	3.32	4	2.03	1.97	0.0104	0.0124
chr2	38923196	38923976	DiffBind	780	3.52	4.19	2.23	1.97	0.0104	0.0124
chr13	59541695	59542433	DiffBind	738	3.52	4.19	2.22	1.97	0.0106	0.0126
chr10	18090000	18090754	DiffBind	754	3.59	4.26	2.28	1.97	0.0111	0.0131
chr9	25558530	25559442	DiffBind	912	3.39	4.06	2.09	1.97	0.0119	0.014
chr18	12939812	12940616	DiffBind	804	3.39	4.06	2.09	1.97	0.0123	0.0144
chr3	130047996	130048978	DiffBind	982	3.14	3.81	1.84	1.97	0.0125	0.0146
chr11	79702586	79703240	DiffBind	654	3.18	3.86	1.88	1.97	0.0125	0.0147
chr19	60918312	60918864	DiffBind	552	3.18	3.86	1.88	1.97	0.0125	0.0147
chr13	35851085	35851692	DiffBind	607	3.18	3.85	1.88	1.97	0.0127	0.0149
chr7	119719693	119720711	DiffBind	1018	3.85	4.52	2.55	1.97	0.0129	0.015
chr10	128548214	128548970	DiffBind	756	3.25	3.92	1.95	1.97	0.013	0.0152
chr19	55255134	55256005	DiffBind	871	3.25	3.92	1.95	1.97	0.013	0.0152
chr3	95274276	95275303	DiffBind	1027	3.72	4.39	2.42	1.97	0.0146	0.0169
chr7	118700574	118701200	DiffBind	626	3.35	4.02	2.06	1.97	0.0156	0.0179
chr11	74831168	74831746	DiffBind	578	2.97	3.64	1.67	1.97	0.0159	0.0182
chr1	74673826	74674988	DiffBind	1162	3.82	4.5	2.52	1.97	0.0159	0.0182
chr8	126569083	126569774	DiffBind	691	3.29	3.96	1.99	1.97	0.0162	0.0185
chr1	69054383	69055440	DiffBind	1057	4.17	4.84	2.87	1.97	0.0165	0.0188
chr1	4815582	4816724	DiffBind	1142	4.06	4.73	2.76	1.97	0.0168	0.0192
chr17	13755981	13756991	DiffBind	1010	3.67	4.35	2.37	1.97	0.0173	0.0196
chr3	53248661	53249100	DiffBind	439	3.07	3.74	1.76	1.97	0.0197	0.0221
chr17	26581770	26582423	DiffBind	653	3.06	3.73	1.76	1.97	0.0197	0.0221
chr7	112476871	112477565	DiffBind	694	3.06	3.73	1.76	1.97	0.0197	0.0221
chr14	25624581	25625623	DiffBind	1042	3.25	3.92	1.95	1.97	0.0199	0.0223
chr10	127644246	127644806	DiffBind	560	3.06	3.73	1.76	1.97	0.0201	0.0225
chr5	132541362	132542048	DiffBind	686	3.06	3.73	1.76	1.97	0.0212	0.0236
chr19	60978638	60979329	DiffBind	691	3.14	3.81	1.84	1.97	0.0217	0.0242
chr2	3722809	3723865	DiffBind	1056	3.59	4.26	2.29	1.97	0.0222	0.0247
chr1	106322155	106323157	DiffBind	1002	3.43	4.1	2.14	1.97	0.0225	0.025
chr14	69802184	69802886	DiffBind	702	3.32	4	2.02	1.97	0.0225	0.025
chr10	67160758	67161565	DiffBind	807	3.32	3.99	2.02	1.97	0.0225	0.0251
chr4	138140380	138140866	DiffBind	486	2.56	3.23	1.26	1.97	0.0235	0.0261
chr5	36525197	36525690	DiffBind	493	2.56	3.23	1.26	1.97	0.0235	0.0261
chr15	3431686	3432092	DiffBind	406	2.49	3.16	1.2	1.97	0.0237	0.0263
chr16	50382179	50383314	DiffBind	1135	3.85	4.52	2.56	1.97	0.0245	0.0271
chr13	8886655	8887124	DiffBind	469	2.67	3.34	1.37	1.97	0.0277	0.0303
chr19	28000037	28000497	DiffBind	460	3	3.67	1.71	1.97	0.0301	0.0327
chr11	105696948	105698229	DiffBind	1281	4.28	4.95	2.98	1.97	0.0305	0.0332
chr8	47219339	47220847	DiffBind	1508	4.37	5.04	3.07	1.97	0.0338	0.0366
chr6	94159379	94175391	DiffBind	16012	8.44	9.11	7.15	1.96	4.5e-15	5.51e-14
chr19	16181366	16192791	DiffBind	11425	7.74	8.41	6.45	1.96	9.54e-14	9.8e-13
chr7	68129390	68139826	DiffBind	10436	7.61	8.28	6.32	1.96	3.78e-11	2.84e-10
chr5	108269005	108275075	DiffBind	6070	7.17	7.84	5.88	1.96	4.2e-10	2.73e-09
chr17	42856373	42862560	DiffBind	6187	7.38	8.05	6.09	1.96	4.38e-10	2.83e-09
chr7	133058821	133066764	DiffBind	7943	7.14	7.81	5.85	1.96	9.67e-10	5.97e-09
chr1	80292998	80300982	DiffBind	7984	7.67	8.34	6.38	1.96	1.48e-09	8.96e-09
chr6	94668884	94678301	DiffBind	9417	7.17	7.84	5.88	1.96	1.82e-09	1.09e-08
chr3	84549416	84563316	DiffBind	13900	8.26	8.93	6.97	1.96	2.1e-09	1.24e-08
chr8	47934971	47941303	DiffBind	6332	6.79	7.46	5.51	1.96	5e-09	2.8e-08
chr13	65106674	65112780	DiffBind	6106	7.13	7.8	5.84	1.96	1.66e-08	8.62e-08
chr11	115658766	115663933	DiffBind	5167	6.56	7.23	5.27	1.96	5.74e-08	2.74e-07
chr14	30719089	30724251	DiffBind	5162	6.51	7.18	5.22	1.96	8.02e-08	3.73e-07
chr18	44614164	44619857	DiffBind	5693	6.44	7.11	5.15	1.96	1.55e-07	6.84e-07
chr2	102883892	102888505	DiffBind	4613	6.33	7	5.03	1.96	5.12e-07	2.06e-06
chr2	60081284	60085889	DiffBind	4605	6.63	7.3	5.34	1.96	5.44e-07	2.18e-06
chr5	88565992	88569847	DiffBind	3855	6.23	6.9	4.95	1.96	5.53e-07	2.22e-06
chr13	53228604	53232877	DiffBind	4273	6.32	6.99	5.03	1.96	1.19e-06	4.49e-06
chr6	90938760	90943337	DiffBind	4577	6.1	6.77	4.81	1.96	1.61e-06	5.9e-06
chr10	7729155	7734207	DiffBind	5052	6.38	7.05	5.09	1.96	1.97e-06	7.08e-06
chr12	87143591	87146964	DiffBind	3373	5.92	6.59	4.63	1.96	4.23e-06	1.42e-05
chr1	64691330	64695515	DiffBind	4185	6.14	6.81	4.86	1.96	4.28e-06	1.44e-05
chr1	155158842	155162353	DiffBind	3511	6.13	6.8	4.84	1.96	7.07e-06	2.26e-05
chr8	83438260	83442137	DiffBind	3877	6.28	6.95	4.99	1.96	9.81e-06	3.03e-05
chr14	79530761	79535066	DiffBind	4305	6.14	6.81	4.85	1.96	1.06e-05	3.23e-05
chr5	8413787	8418419	DiffBind	4632	6.04	6.71	4.75	1.96	1.09e-05	3.32e-05
chr2	29827494	29831103	DiffBind	3609	5.79	6.46	4.5	1.96	1.25e-05	3.76e-05
chr14	70751322	70754150	DiffBind	2828	5.91	6.58	4.62	1.96	1.42e-05	4.21e-05
chr1	189739689	189743653	DiffBind	3964	5.92	6.59	4.63	1.96	1.43e-05	4.24e-05
chr11	29395744	29399797	DiffBind	4053	5.81	6.48	4.52	1.96	1.52e-05	4.48e-05
chr8	127205599	127209141	DiffBind	3542	5.73	6.4	4.44	1.96	2.79e-05	7.64e-05
chr11	119706399	119709193	DiffBind	2794	5.69	6.36	4.4	1.96	3.02e-05	8.19e-05
chr9	119304983	119307809	DiffBind	2826	5.69	6.36	4.41	1.96	3.22e-05	8.65e-05
chr6	90921721	90925061	DiffBind	3340	5.73	6.39	4.44	1.96	3.46e-05	9.25e-05
chr7	110503307	110506395	DiffBind	3088	5.57	6.25	4.28	1.96	3.52e-05	9.38e-05
chr7	142034912	142037736	DiffBind	2824	5.57	6.24	4.28	1.96	3.73e-05	9.88e-05
chr11	95457947	95461204	DiffBind	3257	5.77	6.44	4.48	1.96	3.92e-05	0.000103
chr10	71264949	71267685	DiffBind	2736	5.56	6.23	4.27	1.96	4.04e-05	0.000106
chr2	31740617	31744064	DiffBind	3447	5.51	6.18	4.22	1.96	5.49e-05	0.000139
chr11	120595928	120598044	DiffBind	2116	5.61	6.28	4.32	1.96	6.94e-05	0.000171
chr2	94406888	94410586	DiffBind	3698	5.82	6.49	4.53	1.96	9.99e-05	0.000234
chr12	91585944	91588070	DiffBind	2126	5.94	6.61	4.65	1.96	0.000114	0.000262
chr4	102359403	102361788	DiffBind	2385	5.36	6.03	4.08	1.96	0.000148	0.000327
chr9	21325970	21329196	DiffBind	3226	5.63	6.3	4.34	1.96	0.000158	0.000346
chr1	150968692	150970791	DiffBind	2099	5.3	5.97	4.01	1.96	0.000173	0.000373
chr18	11658258	11660728	DiffBind	2470	5.64	6.31	4.35	1.96	0.000175	0.000376
chr15	34250209	34253758	DiffBind	3549	5.41	6.08	4.12	1.96	0.000222	0.000463
chr6	128001148	128003572	DiffBind	2424	5.17	5.84	3.88	1.96	0.00024	0.000495
chr18	43398627	43400449	DiffBind	1822	5.15	5.82	3.86	1.96	0.000245	0.000504
chr17	29550028	29552358	DiffBind	2330	5.11	5.78	3.82	1.96	0.000285	0.000572
chr5	122897200	122899095	DiffBind	1895	5.02	5.69	3.74	1.96	0.000387	0.000743
chr5	120613601	120615760	DiffBind	2159	5.09	5.76	3.8	1.96	0.000389	0.000746
chr1	189736808	189739088	DiffBind	2280	5.12	5.79	3.83	1.96	0.000393	0.000752
chrX	96096788	96099538	DiffBind	2750	5.93	6.6	4.64	1.96	0.000414	0.000787
chr7	19453741	19456234	DiffBind	2493	5.15	5.82	3.86	1.96	0.000419	0.000795
chr4	32622278	32624231	DiffBind	1953	5.01	5.68	3.72	1.96	0.000519	0.000951
chr9	96861665	96863995	DiffBind	2330	4.93	5.6	3.65	1.96	0.000672	0.00118
chr12	84212668	84214161	DiffBind	1493	5	5.67	3.7	1.96	0.000674	0.00119
chr15	77808815	77810955	DiffBind	2140	5.38	6.05	4.09	1.96	0.000692	0.00121
chr8	111237035	111238665	DiffBind	1630	4.79	5.46	3.5	1.96	0.000896	0.0015
chr2	103479076	103480887	DiffBind	1811	4.75	5.42	3.46	1.96	0.000898	0.00151
chr10	40022714	40024473	DiffBind	1759	4.84	5.51	3.55	1.96	0.0009	0.00151
chr6	17782553	17784046	DiffBind	1493	4.8	5.47	3.5	1.96	0.000999	0.00165
chr16	33700765	33702780	DiffBind	2015	5.03	5.69	3.74	1.96	0.00103	0.00169
chr2	165322209	165324199	DiffBind	1990	4.78	5.45	3.49	1.96	0.00135	0.00212
chr19	16206843	16208297	DiffBind	1454	4.51	5.18	3.22	1.96	0.00166	0.00252
chr13	35846110	35847560	DiffBind	1450	4.54	5.21	3.25	1.96	0.00187	0.00279
chr10	25387986	25389674	DiffBind	1688	4.58	5.25	3.28	1.96	0.00194	0.00288
chr6	49320386	49322040	DiffBind	1654	4.55	5.22	3.26	1.96	0.00226	0.00327
chr3	148913545	148914991	DiffBind	1446	4.36	5.03	3.06	1.96	0.00233	0.00336
chr6	145235804	145237332	DiffBind	1528	4.39	5.06	3.1	1.96	0.00249	0.00355
chr4	100195555	100197141	DiffBind	1586	4.4	5.07	3.11	1.96	0.0026	0.00368
chr5	92151063	92152390	DiffBind	1327	4.29	4.96	2.99	1.96	0.00263	0.00371
chr7	112486654	112488274	DiffBind	1620	4.64	5.31	3.35	1.96	0.00289	0.00403
chr15	43258882	43260232	DiffBind	1350	4.28	4.95	2.99	1.96	0.003	0.00416
chr17	28482967	28484671	DiffBind	1704	4.58	5.25	3.29	1.96	0.00306	0.00423
chr10	120854051	120855605	DiffBind	1554	4.45	5.12	3.16	1.96	0.0031	0.00428
chr9	13770038	13771132	DiffBind	1094	4.26	4.93	2.97	1.96	0.00312	0.0043
chr9	122143614	122145012	DiffBind	1398	4.39	5.05	3.1	1.96	0.00316	0.00435
chr4	82540843	82542276	DiffBind	1433	4.4	5.07	3.11	1.96	0.00324	0.00444
chr2	115937615	115939094	DiffBind	1479	4.33	5	3.05	1.96	0.00344	0.00468
chr13	54078433	54079624	DiffBind	1191	4.11	4.78	2.82	1.96	0.00361	0.00487
chr13	35991957	35993263	DiffBind	1306	4.15	4.82	2.86	1.96	0.00381	0.00511
chr15	38297575	38298756	DiffBind	1181	4.42	5.09	3.13	1.96	0.00394	0.00525
chr6	30429027	30430057	DiffBind	1030	4.21	4.88	2.92	1.96	0.00399	0.00531
chr17	63439677	63440883	DiffBind	1206	4.05	4.72	2.76	1.96	0.00422	0.00558
chr16	70335950	70337730	DiffBind	1780	4.67	5.34	3.38	1.96	0.00447	0.00587
chr12	12274436	12275581	DiffBind	1145	4.27	4.94	2.98	1.96	0.00456	0.00597
chr11	65356282	65357382	DiffBind	1100	3.94	4.61	2.65	1.96	0.00472	0.00616
chr6	119839021	119840581	DiffBind	1560	4.52	5.19	3.23	1.96	0.0048	0.00625
chr2	131349686	131350831	DiffBind	1145	3.93	4.6	2.65	1.96	0.0052	0.00669
chr6	90971217	90972350	DiffBind	1133	3.99	4.66	2.7	1.96	0.00575	0.00732
chr1	73949578	73950893	DiffBind	1315	4.09	4.76	2.8	1.96	0.00576	0.00733
chr2	128702342	128703572	DiffBind	1230	3.89	4.55	2.6	1.96	0.00587	0.00746
chr11	118009653	118011013	DiffBind	1360	3.89	4.56	2.6	1.96	0.00606	0.00767
chr2	29672111	29673182	DiffBind	1071	3.87	4.54	2.58	1.96	0.00608	0.00769
chr14	27146581	27147598	DiffBind	1017	3.71	4.38	2.43	1.96	0.0066	0.00827
chr1	178604549	178605691	DiffBind	1142	4.13	4.8	2.84	1.96	0.00674	0.00842
chr17	62232446	62233104	DiffBind	658	3.87	4.54	2.58	1.96	0.0068	0.00849
chr8	71910609	71913188	DiffBind	2579	4.93	5.6	3.64	1.96	0.00718	0.00891
chr11	60907881	60909118	DiffBind	1237	3.87	4.54	2.57	1.96	0.00721	0.00895
chr5	103775945	103777975	DiffBind	2030	4.81	5.48	3.52	1.96	0.0075	0.00927
chr1	131510437	131511355	DiffBind	918	3.9	4.57	2.6	1.96	0.0075	0.00927
chr1	178666412	178667366	DiffBind	954	3.9	4.57	2.6	1.96	0.0075	0.00927
chr12	100711898	100713124	DiffBind	1226	4.11	4.78	2.82	1.96	0.00761	0.00938
chr9	96620638	96621675	DiffBind	1037	4.11	4.78	2.82	1.96	0.00761	0.00938
chr8	110936898	110938286	DiffBind	1388	3.89	4.56	2.6	1.96	0.00792	0.00973
chr14	61038366	61039114	DiffBind	748	3.57	4.24	2.28	1.96	0.00834	0.0102
chr15	64048330	64049856	DiffBind	1526	4.47	5.14	3.18	1.96	0.00835	0.0102
chr4	130751362	130752218	DiffBind	856	3.58	4.25	2.28	1.96	0.00869	0.0106
chr17	7175937	7176962	DiffBind	1025	3.42	4.09	2.13	1.96	0.00971	0.0117
chr7	18907500	18908275	DiffBind	775	3.42	4.09	2.13	1.96	0.00971	0.0117
chr11	74516017	74517226	DiffBind	1209	4.02	4.69	2.73	1.96	0.00973	0.0117
chr11	101015868	101016506	DiffBind	638	3.45	4.12	2.16	1.96	0.00977	0.0117
chr11	54590672	54591967	DiffBind	1295	4.07	4.74	2.78	1.96	0.00984	0.0118
chr3	88840400	88841889	DiffBind	1489	3.77	4.44	2.48	1.96	0.00986	0.0118
chr3	105750375	105751388	DiffBind	1013	3.93	4.6	2.64	1.96	0.0102	0.0122
chr1	131456818	131457655	DiffBind	837	3.67	4.34	2.37	1.96	0.0103	0.0123
chr6	116058302	116058989	DiffBind	687	3.32	3.99	2.03	1.96	0.0105	0.0125
chr1	133069401	133070220	DiffBind	819	3.92	4.59	2.63	1.96	0.0106	0.0127
chr10	69629880	69630608	DiffBind	728	3.32	3.99	2.03	1.96	0.0108	0.0128
chr2	32452395	32453354	DiffBind	959	3.8	4.47	2.51	1.96	0.0111	0.0131
chr15	64352263	64352900	DiffBind	637	3.45	4.12	2.16	1.96	0.0113	0.0134
chr4	138032532	138033557	DiffBind	1025	4.14	4.81	2.85	1.96	0.0114	0.0134
chr8	47214797	47215876	DiffBind	1079	4.14	4.81	2.85	1.96	0.0118	0.0139
chr9	96625267	96626007	DiffBind	740	3.32	3.99	2.03	1.96	0.0121	0.0142
chr17	80671922	80673083	DiffBind	1161	4.23	4.9	2.94	1.96	0.0123	0.0145
chr11	97806763	97807479	DiffBind	716	3.17	3.84	1.88	1.96	0.0128	0.0149
chr16	33716206	33716763	DiffBind	557	3.13	3.8	1.84	1.96	0.013	0.0152
chr18	77646039	77646948	DiffBind	909	3.32	3.99	2.03	1.96	0.0133	0.0155
chr2	122698463	122698902	DiffBind	439	3.13	3.8	1.84	1.96	0.0145	0.0167
chr3	129218001	129218552	DiffBind	551	3.01	3.68	1.72	1.96	0.0161	0.0184
chr17	71199600	71200726	DiffBind	1126	3.81	4.48	2.52	1.96	0.0161	0.0184
chr2	118391878	118393078	DiffBind	1200	4.25	4.92	2.96	1.96	0.0185	0.021
chr17	73195490	73196057	DiffBind	567	3.05	3.72	1.76	1.96	0.0198	0.0222
chr16	32648859	32649570	DiffBind	711	3.25	3.93	1.96	1.96	0.0198	0.0223
chr6	128135838	128136330	DiffBind	492	2.87	3.54	1.57	1.96	0.0201	0.0225
chr13	96557864	96558316	DiffBind	452	2.72	3.39	1.43	1.96	0.0203	0.0227
chr8	94842262	94842731	DiffBind	469	2.72	3.39	1.43	1.96	0.0203	0.0227
chr9	71958925	71959698	DiffBind	773	3.25	3.92	1.96	1.96	0.0206	0.023
chr13	96561447	96561920	DiffBind	473	3.01	3.67	1.72	1.96	0.0208	0.0233
chr15	59388199	59388777	DiffBind	578	2.82	3.49	1.53	1.96	0.0211	0.0236
chrX	12588651	12589157	DiffBind	506	2.82	3.49	1.53	1.96	0.0211	0.0236
chr6	134113011	134113547	DiffBind	536	2.77	3.44	1.48	1.96	0.0216	0.0241
chr6	17714101	17716303	DiffBind	2202	4.66	5.33	3.36	1.96	0.0218	0.0243
chr4	116400816	116401166	DiffBind	350	2.71	3.38	1.43	1.96	0.0221	0.0247
chr11	74503666	74504273	DiffBind	607	3.06	3.73	1.76	1.96	0.0233	0.0258
chr15	81188122	81189934	DiffBind	1812	4.97	5.63	3.68	1.96	0.0237	0.0263
chr9	124311625	124312193	DiffBind	568	2.82	3.49	1.53	1.96	0.0244	0.0269
chr5	3779159	3779736	DiffBind	577	3	3.67	1.71	1.96	0.0244	0.027
chr19	34828070	34828510	DiffBind	440	2.49	3.16	1.2	1.96	0.0253	0.0279
chr2	3126707	3127491	DiffBind	784	3.72	4.39	2.43	1.96	0.0253	0.0279
chr15	82381985	82382579	DiffBind	594	2.55	3.22	1.26	1.96	0.0256	0.0282
chr15	53253528	53254172	DiffBind	644	2.81	3.48	1.52	1.96	0.0263	0.0289
chr2	23020421	23021568	DiffBind	1147	3.96	4.63	2.68	1.96	0.0285	0.0311
chr14	105157161	105157528	DiffBind	367	2.42	3.09	1.13	1.96	0.0285	0.0312
chr7	80799448	80800103	DiffBind	655	3.43	4.1	2.14	1.96	0.0298	0.0325
chr2	151542616	151557528	DiffBind	14912	8.25	8.92	6.97	1.95	7.36e-13	6.77e-12
chr3	144548699	144563308	DiffBind	14609	7.92	8.59	6.64	1.95	1.82e-12	1.6e-11
chr11	95989289	96005281	DiffBind	15992	8.76	9.43	7.48	1.95	6.89e-12	5.65e-11
chr10	116551892	116558947	DiffBind	7055	7.92	8.59	6.64	1.95	2.01e-10	1.37e-09
chr6	37884395	37893048	DiffBind	8653	7.49	8.16	6.21	1.95	3.39e-09	1.95e-08
chr2	18384814	18391900	DiffBind	7086	7.17	7.84	5.88	1.95	3.71e-09	2.12e-08
chr6	34602669	34607378	DiffBind	4709	6.83	7.49	5.54	1.95	5.77e-09	3.21e-08
chr7	80683469	80688339	DiffBind	4870	6.93	7.6	5.65	1.95	5.9e-09	3.27e-08
chr14	105259136	105267112	DiffBind	7976	7.67	8.34	6.38	1.95	2.59e-08	1.31e-07
chr3	31004707	31008967	DiffBind	4260	6.56	7.22	5.28	1.95	2.71e-08	1.36e-07
chr19	30053725	30062359	DiffBind	8634	7.5	8.17	6.22	1.95	3.31e-08	1.64e-07
chr9	79781148	79785767	DiffBind	4619	6.5	7.17	5.22	1.95	4.33e-08	2.1e-07
chr10	58377935	58382651	DiffBind	4716	6.71	7.37	5.43	1.95	8.08e-08	3.75e-07
chr5	143403988	143412365	DiffBind	8377	7.62	8.29	6.33	1.95	1.48e-07	6.56e-07
chr14	31827127	31830014	DiffBind	2887	6.63	7.3	5.35	1.95	1.57e-07	6.92e-07
chr15	100070279	100073568	DiffBind	3289	6.34	7.01	5.05	1.95	1.78e-07	7.76e-07
chr3	56178357	56182855	DiffBind	4498	6.77	7.44	5.49	1.95	2.99e-07	1.25e-06
chr1	36905120	36910076	DiffBind	4956	6.48	7.15	5.2	1.95	3.86e-07	1.59e-06
chr2	75844616	75848654	DiffBind	4038	6.58	7.25	5.3	1.95	4.17e-07	1.71e-06
chr12	56341277	56345722	DiffBind	4445	6.46	7.13	5.18	1.95	8.05e-07	3.13e-06
chr5	122355490	122358680	DiffBind	3190	6.03	6.69	4.74	1.95	2.51e-06	8.83e-06
chr1	178564961	178568626	DiffBind	3665	5.92	6.59	4.63	1.95	6.68e-06	2.14e-05
chr16	87700160	87703532	DiffBind	3372	6.56	7.23	5.28	1.95	7.05e-06	2.25e-05
chr4	15958636	15961239	DiffBind	2603	5.7	6.36	4.41	1.95	1.92e-05	5.51e-05
chr4	32618885	32621841	DiffBind	2956	5.78	6.45	4.5	1.95	2.44e-05	6.78e-05
chr2	156863359	156866396	DiffBind	3037	5.75	6.42	4.47	1.95	3.15e-05	8.51e-05
chr6	95704072	95707951	DiffBind	3879	5.75	6.41	4.46	1.95	3.23e-05	8.69e-05
chr5	115071192	115074851	DiffBind	3659	5.64	6.31	4.36	1.95	3.25e-05	8.73e-05
chr17	53686605	53689086	DiffBind	2481	5.82	6.49	4.54	1.95	3.89e-05	0.000103
chr9	21558915	21562953	DiffBind	4038	5.95	6.62	4.66	1.95	4.02e-05	0.000105
chr2	102375075	102377490	DiffBind	2415	5.63	6.29	4.35	1.95	5.03e-05	0.000129
chr2	45102341	45104976	DiffBind	2635	5.61	6.28	4.34	1.95	5.03e-05	0.000129
chr18	39060360	39063814	DiffBind	3454	5.5	6.17	4.22	1.95	6.47e-05	0.00016
chr3	35774851	35778276	DiffBind	3425	5.49	6.16	4.21	1.95	9.14e-05	0.000217
chr16	37791901	37794342	DiffBind	2441	5.53	6.2	4.25	1.95	0.000105	0.000244
chr12	99369892	99372228	DiffBind	2336	5.44	6.1	4.15	1.95	0.000107	0.000247
chr2	32285553	32287804	DiffBind	2251	5.4	6.07	4.12	1.95	0.000118	0.00027
chr18	70599460	70603280	DiffBind	3820	5.87	6.54	4.59	1.95	0.000121	0.000276
chr15	27944183	27946530	DiffBind	2347	5.96	6.62	4.68	1.95	0.000169	0.000364
chr19	60960123	60962994	DiffBind	2871	5.25	5.92	3.97	1.95	0.000208	0.000436
chr3	8915104	8917752	DiffBind	2648	5.21	5.88	3.93	1.95	0.000252	0.000515
chr2	146503447	146505900	DiffBind	2453	5.48	6.15	4.2	1.95	0.000269	0.000545
chr5	115569272	115571150	DiffBind	1878	5.17	5.83	3.88	1.95	0.000272	0.00055
chr8	105176008	105178136	DiffBind	2128	5.08	5.75	3.8	1.95	0.000366	0.000708
chr8	72220003	72221876	DiffBind	1873	5.04	5.71	3.76	1.95	0.00048	0.000891
chr9	72010607	72013298	DiffBind	2691	5.24	5.91	3.97	1.95	0.000506	0.000931
chr2	79647810	79649461	DiffBind	1651	5.05	5.72	3.77	1.95	0.000551	0.001
chr9	57819008	57821106	DiffBind	2098	5	5.67	3.72	1.95	0.000573	0.00103
chr19	42537397	42539565	DiffBind	2168	4.91	5.57	3.62	1.95	0.000595	0.00107
chr12	75505990	75508034	DiffBind	2044	4.92	5.59	3.64	1.95	0.000617	0.0011
chr11	19947152	19949439	DiffBind	2287	4.91	5.58	3.62	1.95	0.000715	0.00125
chr13	48835005	48837635	DiffBind	2630	5.2	5.87	3.93	1.95	0.000792	0.00136
chr11	69048456	69050608	DiffBind	2152	5.18	5.84	3.9	1.95	0.000797	0.00136
chr9	75549410	75551346	DiffBind	1936	4.91	5.57	3.63	1.95	0.00122	0.00195
chr11	78548457	78549798	DiffBind	1341	4.64	5.31	3.36	1.95	0.00124	0.00198
chr16	11203672	11204841	DiffBind	1169	4.64	5.31	3.36	1.95	0.00127	0.00201
chr9	83429895	83432021	DiffBind	2126	4.79	5.46	3.5	1.95	0.00132	0.00208
chr4	129639122	129640427	DiffBind	1305	4.64	5.3	3.36	1.95	0.00137	0.00214
chr17	50593894	50595469	DiffBind	1575	4.58	5.25	3.3	1.95	0.00169	0.00256
chr6	71741751	71743389	DiffBind	1638	4.52	5.19	3.24	1.95	0.00204	0.00301
chr17	65872124	65873921	DiffBind	1797	4.58	5.25	3.3	1.95	0.00271	0.00382
chr15	80728101	80729740	DiffBind	1639	4.59	5.26	3.31	1.95	0.00306	0.00423
chr9	118949887	118951172	DiffBind	1285	4.18	4.85	2.9	1.95	0.00345	0.00469
chr7	114432755	114433987	DiffBind	1232	4.33	4.99	3.04	1.95	0.00374	0.00502
chr5	34957610	34959187	DiffBind	1577	4.38	5.05	3.09	1.95	0.00375	0.00504
chr3	27590048	27591492	DiffBind	1444	4.18	4.85	2.9	1.95	0.00385	0.00515
chr15	27995437	27997285	DiffBind	1848	5.21	5.88	3.93	1.95	0.00393	0.00525
chr4	123654911	123656227	DiffBind	1316	4.2	4.87	2.92	1.95	0.00397	0.00529
chr7	102049154	102050289	DiffBind	1135	4.25	4.92	2.97	1.95	0.00409	0.00543
chr3	53161719	53163082	DiffBind	1363	4.14	4.81	2.86	1.95	0.0043	0.00568
chr9	107765794	107767230	DiffBind	1436	4.08	4.75	2.8	1.95	0.00439	0.00578
chr5	144351171	144352089	DiffBind	918	4.08	4.74	2.8	1.95	0.00446	0.00586
chr17	42848886	42850114	DiffBind	1228	4.26	4.93	2.98	1.95	0.00463	0.00606
chr6	56703015	56704447	DiffBind	1432	4.38	5.04	3.1	1.95	0.00473	0.00617
chr10	41452491	41453637	DiffBind	1146	3.99	4.66	2.71	1.95	0.0048	0.00625
chr6	90893919	90895018	DiffBind	1099	3.96	4.63	2.67	1.95	0.00523	0.00674
chr10	82986248	82988423	DiffBind	2175	5.08	5.75	3.79	1.95	0.00526	0.00677
chr2	152798288	152799425	DiffBind	1137	3.91	4.57	2.62	1.95	0.00546	0.007
chr14	32206774	32207865	DiffBind	1091	4.18	4.85	2.9	1.95	0.0059	0.00749
chr5	18343769	18345327	DiffBind	1558	4.18	4.85	2.9	1.95	0.0059	0.00749
chr3	28308289	28309497	DiffBind	1208	4.06	4.72	2.78	1.95	0.00647	0.00812
chr13	109922490	109923494	DiffBind	1004	3.81	4.47	2.53	1.95	0.00658	0.00824
chr9	57724216	57725937	DiffBind	1721	4.6	5.26	3.32	1.95	0.00679	0.00848
chr15	55820787	55821897	DiffBind	1110	3.74	4.41	2.45	1.95	0.00688	0.00858
chr16	49879420	49880356	DiffBind	936	3.84	4.51	2.55	1.95	0.00722	0.00895
chr1	152000500	152001562	DiffBind	1062	3.78	4.45	2.5	1.95	0.00739	0.00915
chr11	107444536	107445690	DiffBind	1154	3.76	4.43	2.47	1.95	0.00789	0.00969
chr18	39029327	39030572	DiffBind	1245	4.11	4.78	2.82	1.95	0.00796	0.00976
chr10	44283051	44284339	DiffBind	1288	4.21	4.87	2.92	1.95	0.00842	0.0103
chr17	46602769	46603694	DiffBind	925	3.6	4.27	2.32	1.95	0.00885	0.0107
chr12	83893797	83894715	DiffBind	918	3.57	4.24	2.28	1.95	0.00889	0.0108
chrX	103968608	103969330	DiffBind	722	3.71	4.37	2.43	1.95	0.00911	0.011
chr9	20972290	20973367	DiffBind	1077	3.89	4.56	2.6	1.95	0.00923	0.0112
chr8	111845523	111846894	DiffBind	1371	4.06	4.73	2.78	1.95	0.00966	0.0116
chr6	94134224	94135097	DiffBind	873	3.79	4.46	2.51	1.95	0.0107	0.0127
chr6	38798180	38799120	DiffBind	940	3.41	4.08	2.13	1.95	0.011	0.0131
chr12	50613127	50613905	DiffBind	778	3.41	4.08	2.13	1.95	0.011	0.0131
chr5	142438699	142439750	DiffBind	1051	3.92	4.59	2.64	1.95	0.0112	0.0132
chr10	63979569	63980498	DiffBind	929	3.66	4.33	2.37	1.95	0.0113	0.0134
chr8	67910432	67911145	DiffBind	713	3.31	3.98	2.03	1.95	0.0114	0.0134
chr5	88939460	88940577	DiffBind	1117	3.91	4.58	2.63	1.95	0.0116	0.0136
chr11	97438792	97439952	DiffBind	1160	3.83	4.5	2.55	1.95	0.012	0.0141
chr16	77566503	77567526	DiffBind	1023	3.76	4.43	2.47	1.95	0.0122	0.0143
chr10	43898634	43899373	DiffBind	739	3.38	4.05	2.09	1.95	0.0123	0.0144
chr2	49070407	49071249	DiffBind	842	3.51	4.18	2.23	1.95	0.0125	0.0146
chr5	132324047	132324824	DiffBind	777	3.27	3.94	1.99	1.95	0.0126	0.0147
chr19	16310720	16311596	DiffBind	876	3.92	4.59	2.64	1.95	0.0126	0.0147
chr5	144272435	144273075	DiffBind	640	3.12	3.79	1.84	1.95	0.0138	0.016
chr13	109648719	109649246	DiffBind	527	3.16	3.83	1.88	1.95	0.0138	0.016
chr3	52100210	52101003	DiffBind	793	3.34	4.01	2.07	1.95	0.0147	0.0169
chr4	43879069	43880446	DiffBind	1377	4.13	4.79	2.85	1.95	0.015	0.0172
chr12	40448118	40448832	DiffBind	714	3.08	3.74	1.8	1.95	0.0153	0.0176
chr6	56839429	56840200	DiffBind	771	3.08	3.74	1.8	1.95	0.0153	0.0176
chrX	140687624	140688323	DiffBind	699	3.08	3.74	1.8	1.95	0.0153	0.0176
chr1	179513740	179514476	DiffBind	736	3.24	3.9	1.95	1.95	0.0154	0.0177
chr4	123583100	123584139	DiffBind	1039	3.81	4.48	2.53	1.95	0.0158	0.0181
chr17	78675591	78676246	DiffBind	655	3	3.67	1.72	1.95	0.0165	0.0188
chr13	29647298	29647837	DiffBind	539	2.9	3.57	1.62	1.95	0.0172	0.0195
chr18	65328262	65328768	DiffBind	506	2.9	3.57	1.62	1.95	0.0172	0.0195
chr15	35373464	35374107	DiffBind	643	3.19	3.86	1.91	1.95	0.0173	0.0196
chr10	45119209	45119970	DiffBind	761	3	3.67	1.72	1.95	0.0173	0.0197
chr13	75933986	75934519	DiffBind	533	3	3.67	1.72	1.95	0.0173	0.0197
chr5	23559606	23560415	DiffBind	809	3.24	3.91	1.96	1.95	0.0209	0.0234
chr9	105507348	105507966	DiffBind	618	2.82	3.48	1.53	1.95	0.0216	0.0241
chr19	42091065	42091762	DiffBind	697	3.41	4.08	2.14	1.95	0.0221	0.0246
chr1	6209076	6209603	DiffBind	527	3.03	3.7	1.75	1.95	0.023	0.0255
chr7	110492500	110493195	DiffBind	695	3.31	3.97	2.02	1.95	0.0239	0.0265
chr15	68990718	68991418	DiffBind	700	3.15	3.82	1.87	1.95	0.0247	0.0273
chr8	91390569	91391084	DiffBind	515	3.15	3.82	1.87	1.95	0.0247	0.0273
chr10	67159749	67160159	DiffBind	410	2.54	3.21	1.26	1.95	0.0249	0.0275
chr18	6077642	6078714	DiffBind	1072	3.67	4.34	2.39	1.95	0.0254	0.028
chr15	81351462	81351817	DiffBind	355	2.48	3.14	1.2	1.95	0.0256	0.0282
chr9	71961714	71962438	DiffBind	724	3.16	3.83	1.87	1.95	0.0261	0.0287
chr9	44134737	44135423	DiffBind	686	3.42	4.08	2.14	1.95	0.0264	0.029
chr19	14589617	14591011	DiffBind	1394	3.97	4.64	2.69	1.95	0.0266	0.0293
chr8	77448317	77449559	DiffBind	1242	2.99	3.66	1.71	1.95	0.0275	0.0301
chr9	74991569	74992187	DiffBind	618	2.99	3.66	1.71	1.95	0.0275	0.0301
chr1	136302715	136303202	DiffBind	487	2.81	3.48	1.52	1.95	0.0277	0.0303
chr6	57716330	57716646	DiffBind	316	2.65	3.31	1.37	1.95	0.0279	0.0306
chrX	95164379	95164948	DiffBind	569	2.8	3.47	1.52	1.95	0.03	0.0326
chr14	11591224	11591585	DiffBind	361	2.41	3.08	1.13	1.95	0.031	0.0337
chr2	60023306	60023710	DiffBind	404	2.59	3.25	1.31	1.95	0.0324	0.0351
chr19	7311787	7327543	DiffBind	15756	8.52	9.19	7.25	1.94	7.82e-14	8.12e-13
chr7	34298393	34313031	DiffBind	14638	8.47	9.14	7.2	1.94	1.47e-13	1.47e-12
chr7	55842700	55855872	DiffBind	13172	7.94	8.61	6.67	1.94	1.33e-12	1.19e-11
chr3	79253296	79261234	DiffBind	7938	7.26	7.93	5.98	1.94	5.47e-11	4.01e-10
chr12	111359292	111377309	DiffBind	18017	8.86	9.53	7.59	1.94	1.78e-10	1.22e-09
chr11	54778742	54787310	DiffBind	8568	7.96	8.62	6.68	1.94	3.09e-10	2.04e-09
chr14	52244704	52250869	DiffBind	6165	7.08	7.75	5.81	1.94	5.3e-10	3.38e-09
chr5	25470568	25476124	DiffBind	5556	7.21	7.88	5.94	1.94	5.89e-10	3.74e-09
chr9	107866033	107872611	DiffBind	6578	7.68	8.34	6.41	1.94	2.58e-09	1.51e-08
chr4	133168446	133176302	DiffBind	7856	7.3	7.97	6.03	1.94	3.77e-09	2.15e-08
chr16	31759281	31767743	DiffBind	8462	7.14	7.8	5.87	1.94	8.63e-09	4.69e-08
chr13	14033859	14039329	DiffBind	5470	6.64	7.31	5.37	1.94	2.97e-07	1.24e-06
chr2	154678180	154682554	DiffBind	4374	6.3	6.97	5.03	1.94	3.98e-07	1.63e-06
chr17	66513250	66519417	DiffBind	6167	6.85	7.52	5.58	1.94	4.9e-07	1.98e-06
chr4	48470095	48473398	DiffBind	3303	6.38	7.05	5.1	1.94	5.88e-07	2.34e-06
chr13	29955644	29961057	DiffBind	5413	6.62	7.28	5.34	1.94	6.17e-07	2.45e-06
chr9	46047226	46052502	DiffBind	5276	6.31	6.98	5.04	1.94	1.28e-06	4.79e-06
chr8	39023275	39026287	DiffBind	3012	6.19	6.85	4.91	1.94	1.31e-06	4.88e-06
chr10	5283843	5288165	DiffBind	4322	6.21	6.88	4.94	1.94	2.01e-06	7.22e-06
chr11	98584121	98586995	DiffBind	2874	6.09	6.75	4.81	1.94	3.42e-06	1.17e-05
chr8	73339976	73342783	DiffBind	2807	6.01	6.67	4.73	1.94	4.28e-06	1.44e-05
chr8	121629024	121633488	DiffBind	4464	6.18	6.85	4.9	1.94	4.6e-06	1.53e-05
chr14	25482260	25484273	DiffBind	2013	5.88	6.54	4.61	1.94	7.9e-06	2.49e-05
chr6	34598822	34602542	DiffBind	3720	6.4	7.07	5.13	1.94	1.19e-05	3.59e-05
chr11	23892034	23895037	DiffBind	3003	5.97	6.63	4.7	1.94	1.19e-05	3.59e-05
chr16	4070050	4074632	DiffBind	4582	5.82	6.49	4.55	1.94	1.51e-05	4.45e-05
chr8	22895636	22898510	DiffBind	2874	5.9	6.57	4.63	1.94	1.53e-05	4.49e-05
chr15	3574526	3577161	DiffBind	2635	5.8	6.47	4.53	1.94	1.74e-05	5.04e-05
chr4	106944272	106947785	DiffBind	3513	5.82	6.49	4.54	1.94	3.44e-05	9.2e-05
chr11	54756185	54759014	DiffBind	2829	5.67	6.33	4.39	1.94	4.15e-05	0.000108
chr11	45869469	45873699	DiffBind	4230	5.8	6.47	4.53	1.94	8.49e-05	0.000203
chr2	73761560	73764366	DiffBind	2806	5.54	6.21	4.27	1.94	9.18e-05	0.000217
chr2	93329747	93332649	DiffBind	2902	5.62	6.28	4.34	1.94	9.96e-05	0.000233
chr1	52222362	52225663	DiffBind	3301	6.62	7.29	5.34	1.94	0.000143	0.000318
chr4	86761178	86765410	DiffBind	4232	5.95	6.61	4.68	1.94	0.000171	0.000369
chr6	49141120	49143753	DiffBind	2633	5.16	5.82	3.88	1.94	0.000266	0.000539
chr15	83407762	83411087	DiffBind	3325	5.44	6.11	4.16	1.94	0.000286	0.000574
chr17	84184658	84186965	DiffBind	2307	5.29	5.96	4.02	1.94	0.000366	0.000708
chr18	40216604	40218870	DiffBind	2266	5.59	6.25	4.32	1.94	0.000428	0.000809
chr17	46995749	46997849	DiffBind	2100	5.09	5.75	3.81	1.94	0.00045	0.000844
chr3	83989904	83991874	DiffBind	1970	5.04	5.7	3.77	1.94	0.000538	0.00098
chr14	78854559	78856513	DiffBind	1954	5.14	5.8	3.87	1.94	0.000552	0.001
chr2	158417334	158419424	DiffBind	2090	5.14	5.8	3.86	1.94	0.000561	0.00102
chr19	4298408	4300810	DiffBind	2402	5.1	5.76	3.82	1.94	0.000573	0.00103
chr16	85124645	85128578	DiffBind	3933	5.77	6.43	4.49	1.94	0.000578	0.00104
chr14	79497386	79499440	DiffBind	2054	4.92	5.59	3.65	1.94	0.000623	0.00111
chr11	117139665	117141406	DiffBind	1741	4.91	5.58	3.64	1.94	0.000746	0.00129
chr9	108491075	108493019	DiffBind	1944	5.58	6.25	4.3	1.94	0.000865	0.00146
chr2	31974484	31976452	DiffBind	1968	5.12	5.78	3.84	1.94	0.000944	0.00157
chr9	56359301	56361208	DiffBind	1907	4.89	5.55	3.61	1.94	0.00101	0.00167
chr11	105652526	105655510	DiffBind	2984	5.65	6.31	4.37	1.94	0.00132	0.00208
chrX	85763527	85765443	DiffBind	1916	4.76	5.43	3.49	1.94	0.00133	0.00209
chr4	118409608	118411270	DiffBind	1662	4.63	5.3	3.36	1.94	0.00144	0.00224
chr11	119660123	119662460	DiffBind	2337	4.72	5.38	3.44	1.94	0.00161	0.00246
chr8	47531251	47532666	DiffBind	1415	4.59	5.26	3.32	1.94	0.00197	0.00292
chr1	106709539	106710782	DiffBind	1243	4.5	5.16	3.22	1.94	0.00198	0.00292
chr7	27226208	27227782	DiffBind	1574	4.44	5.1	3.16	1.94	0.00224	0.00324
chr14	21098612	21100013	DiffBind	1401	4.8	5.47	3.53	1.94	0.00225	0.00325
chr12	52552667	52553930	DiffBind	1263	4.53	5.19	3.26	1.94	0.00227	0.00329
chr16	22858182	22859441	DiffBind	1259	4.56	5.22	3.28	1.94	0.00234	0.00337
chr1	168305823	168307651	DiffBind	1828	4.48	5.15	3.21	1.94	0.00274	0.00386
chr18	13859403	13862383	DiffBind	2980	5.15	5.81	3.87	1.94	0.00275	0.00387
chr8	79046454	79048315	DiffBind	1861	5.15	5.81	3.87	1.94	0.00278	0.0039
chr12	85021072	85022438	DiffBind	1366	4.35	5.02	3.08	1.94	0.00279	0.00391
chr11	106483662	106485455	DiffBind	1793	4.71	5.38	3.44	1.94	0.00287	0.00401
chr11	46073588	46074862	DiffBind	1274	4.27	4.94	2.99	1.94	0.00293	0.00408
chr4	94553062	94555214	DiffBind	2152	4.88	5.55	3.6	1.94	0.00302	0.00418
chr3	105755693	105757361	DiffBind	1668	4.75	5.42	3.48	1.94	0.0032	0.0044
chr14	45631887	45633394	DiffBind	1507	4.45	5.12	3.18	1.94	0.00335	0.00458
chr5	97012230	97014027	DiffBind	1797	4.95	5.62	3.67	1.94	0.00354	0.0048
chr1	179571812	179572829	DiffBind	1017	4.18	4.84	2.9	1.94	0.00361	0.00488
chr15	55897024	55898921	DiffBind	1897	4.95	5.61	3.67	1.94	0.00363	0.0049
chr2	48844141	48846784	DiffBind	2643	5.64	6.31	4.37	1.94	0.00398	0.0053
chr17	24525874	24527251	DiffBind	1377	4.14	4.8	2.86	1.94	0.00422	0.00558
chr2	18088791	18089659	DiffBind	868	4.14	4.8	2.86	1.94	0.00422	0.00558
chrX	166466328	166467498	DiffBind	1170	4.13	4.8	2.86	1.94	0.00429	0.00566
chr13	48918791	48920000	DiffBind	1209	3.92	4.59	2.65	1.94	0.00539	0.00693
chr6	127456955	127458216	DiffBind	1261	4.03	4.7	2.76	1.94	0.00541	0.00694
chr8	124720481	124721793	DiffBind	1312	3.95	4.61	2.67	1.94	0.00556	0.00711
chr5	64235547	64236904	DiffBind	1357	4.27	4.93	3	1.94	0.00621	0.00783
chr9	69464428	69465377	DiffBind	949	4.27	4.93	3	1.94	0.00639	0.00804
chr5	31191265	31192675	DiffBind	1410	4.35	5.02	3.08	1.94	0.00679	0.00847
chr19	34831477	34832477	DiffBind	1000	3.83	4.5	2.55	1.94	0.00682	0.00851
chr1	92091538	92092695	DiffBind	1157	3.8	4.47	2.53	1.94	0.00682	0.00851
chr16	42911028	42911852	DiffBind	824	3.7	4.37	2.43	1.94	0.00708	0.0088
chr7	81803896	81804712	DiffBind	816	3.73	4.39	2.45	1.94	0.00741	0.00917
chr2	23007851	23008725	DiffBind	874	3.85	4.52	2.58	1.94	0.00748	0.00924
chr3	96748311	96750210	DiffBind	1899	4.64	5.31	3.37	1.94	0.00758	0.00935
chr4	138075348	138076263	DiffBind	915	3.59	4.25	2.32	1.94	0.0084	0.0102
chr17	35001214	35001983	DiffBind	769	3.75	4.42	2.47	1.94	0.00858	0.0104
chr17	31854796	31855595	DiffBind	799	3.62	4.29	2.35	1.94	0.00903	0.0109
chr1	36097883	36098716	DiffBind	833	3.44	4.1	2.16	1.94	0.00993	0.0119
chr4	100805745	100806534	DiffBind	789	3.62	4.28	2.35	1.94	0.0107	0.0128
chr5	3389129	3389821	DiffBind	692	3.47	4.13	2.2	1.94	0.0109	0.0129
chr1	54149879	54150856	DiffBind	977	3.65	4.31	2.37	1.94	0.0113	0.0133
chr17	5191741	5192575	DiffBind	834	3.5	4.17	2.23	1.94	0.0118	0.0139
chr11	19949641	19950515	DiffBind	874	3.51	4.17	2.23	1.94	0.0119	0.014
chr19	21786926	21787647	DiffBind	721	3.41	4.07	2.13	1.94	0.012	0.0141
chr3	58413090	58413842	DiffBind	752	3.62	4.29	2.35	1.94	0.0135	0.0157
chr3	79563237	79563863	DiffBind	626	3.27	3.93	1.99	1.94	0.0137	0.0159
chr7	119792749	119793571	DiffBind	822	3.15	3.82	1.88	1.94	0.0139	0.0161
chr3	8903351	8904215	DiffBind	864	3.37	4.04	2.09	1.94	0.014	0.0162
chr3	69356103	69356725	DiffBind	622	3.26	3.93	1.99	1.94	0.0153	0.0175
chr13	102920034	102920754	DiffBind	720	3.59	4.25	2.31	1.94	0.0159	0.0181
chr16	56709031	56709656	DiffBind	625	3.07	3.73	1.8	1.94	0.0176	0.02
chr9	123544603	123545175	DiffBind	572	3.03	3.69	1.75	1.94	0.0197	0.0222
chr4	119229693	119230255	DiffBind	562	2.99	3.65	1.72	1.94	0.0208	0.0233
chr17	62780354	62780749	DiffBind	395	2.7	3.36	1.43	1.94	0.0214	0.0239
chr15	79500891	79501692	DiffBind	801	3.23	3.9	1.96	1.94	0.0223	0.0248
chr3	68580484	68581135	DiffBind	651	3.23	3.9	1.96	1.94	0.0232	0.0258
chr4	82314793	82315420	DiffBind	627	3.04	3.71	1.76	1.94	0.0234	0.0259
chr4	150600857	150601427	DiffBind	570	3.04	3.71	1.76	1.94	0.0234	0.0259
chr10	69703270	69704154	DiffBind	884	3.57	4.23	2.29	1.94	0.0235	0.026
chr12	84996534	84996935	DiffBind	401	2.8	3.47	1.53	1.94	0.0246	0.0272
chr2	59738959	59739406	DiffBind	447	2.8	3.47	1.53	1.94	0.0246	0.0272
chr5	73500008	73500612	DiffBind	604	2.54	3.2	1.26	1.94	0.0252	0.0278
chr5	92863744	92864139	DiffBind	395	2.54	3.2	1.26	1.94	0.0252	0.0278
chr3	53154820	53155666	DiffBind	846	3.43	4.09	2.16	1.94	0.0253	0.0279
chr17	86238054	86238958	DiffBind	904	3.57	4.23	2.29	1.94	0.0257	0.0283
chr6	50143352	50144199	DiffBind	847	3.57	4.23	2.29	1.94	0.0257	0.0283
chr1	98067105	98067620	DiffBind	515	2.98	3.65	1.71	1.94	0.0259	0.0285
chr11	20721989	20722749	DiffBind	760	3.84	4.5	2.56	1.94	0.0265	0.0291
chr10	12777312	12777864	DiffBind	552	2.98	3.64	1.71	1.94	0.0267	0.0293
chr10	25438817	25439895	DiffBind	1078	3.67	4.33	2.39	1.94	0.027	0.0297
chr7	25659627	25660358	DiffBind	731	3.43	4.09	2.16	1.94	0.027	0.0297
chr2	119458775	119459597	DiffBind	822	3.66	4.33	2.39	1.94	0.0272	0.0299
chr16	97758141	97759585	DiffBind	1444	4.41	5.08	3.14	1.94	0.0329	0.0357
chr4	142232835	142234076	DiffBind	1241	4.25	4.92	2.98	1.94	0.0346	0.0374
chr5	115282687	115283158	DiffBind	471	2.33	3	1.06	1.94	0.0385	0.0413
chr11	106085479	106097858	DiffBind	12379	8.46	9.13	7.2	1.93	5.04e-13	4.72e-12
chr7	113514219	113524597	DiffBind	10378	8.12	8.79	6.86	1.93	1.31e-11	1.04e-10
chr9	72068293	72096321	DiffBind	28028	9.43	10.1	8.16	1.93	4.21e-11	3.14e-10
chr2	109281321	109288067	DiffBind	6746	7.42	8.08	6.15	1.93	7.1e-11	5.11e-10
chr2	124618341	124634475	DiffBind	16134	8.61	9.27	7.34	1.93	8.1e-11	5.8e-10
chr3	130053242	130060108	DiffBind	6866	7.64	8.3	6.37	1.93	1.6e-10	1.1e-09
chr9	56396678	56405056	DiffBind	8378	7.38	8.05	6.12	1.93	1.85e-10	1.26e-09
chr9	56377787	56387557	DiffBind	9770	7.37	8.03	6.1	1.93	4.38e-10	2.84e-09
chr14	26579883	26585806	DiffBind	5923	7.39	8.05	6.12	1.93	8.04e-10	5.01e-09
chr10	93174291	93193596	DiffBind	19305	8.82	9.49	7.56	1.93	1.57e-09	9.44e-09
chr4	116454813	116460508	DiffBind	5695	6.87	7.53	5.6	1.93	9.13e-09	4.94e-08
chr3	121954041	121961902	DiffBind	7861	7.36	8.02	6.1	1.93	1.81e-08	9.34e-08
chr9	32094993	32099555	DiffBind	4562	6.54	7.2	5.27	1.93	5.88e-08	2.8e-07
chr11	46056736	46061328	DiffBind	4592	6.6	7.26	5.33	1.93	7.68e-08	3.58e-07
chr11	79377397	79384715	DiffBind	7318	6.9	7.56	5.63	1.93	1.49e-07	6.59e-07
chr14	64652892	64658574	DiffBind	5682	6.55	7.21	5.28	1.93	2.71e-07	1.14e-06
chr1	106242939	106247067	DiffBind	4128	6.3	6.96	5.03	1.93	3.43e-07	1.42e-06
chr3	79184458	79188749	DiffBind	4291	6.23	6.89	4.96	1.93	7.15e-07	2.8e-06
chr17	56929615	56935184	DiffBind	5569	6.45	7.11	5.19	1.93	7.47e-07	2.92e-06
chr2	60933922	60937639	DiffBind	3717	6.53	7.19	5.26	1.93	9.61e-07	3.68e-06
chr9	70679639	70688568	DiffBind	8929	8.18	8.84	6.91	1.93	1e-06	3.82e-06
chr1	43490966	43495327	DiffBind	4361	6.2	6.87	4.94	1.93	1.69e-06	6.17e-06
chr5	144100872	144105286	DiffBind	4414	6.48	7.15	5.22	1.93	2.18e-06	7.77e-06
chr2	80554260	80558982	DiffBind	4722	5.97	6.63	4.7	1.93	4.26e-06	1.43e-05
chr1	152063963	152069328	DiffBind	5365	6.35	7.01	5.08	1.93	4.78e-06	1.59e-05
chr3	105766787	105770588	DiffBind	3801	6.45	7.11	5.18	1.93	4.97e-06	1.64e-05
chr1	136307173	136311286	DiffBind	4113	5.94	6.61	4.68	1.93	8.52e-06	2.67e-05
chr18	4930811	4935334	DiffBind	4523	6.31	6.98	5.05	1.93	8.7e-06	2.71e-05
chr13	83580425	83584184	DiffBind	3759	5.96	6.62	4.69	1.93	1.1e-05	3.35e-05
chr6	17801822	17805899	DiffBind	4077	5.7	6.36	4.43	1.93	3e-05	8.13e-05
chr2	91752644	91756037	DiffBind	3393	5.64	6.3	4.37	1.93	3.18e-05	8.57e-05
chr19	42531988	42534319	DiffBind	2331	5.36	6.03	4.1	1.93	0.000126	0.000285
chr5	118586102	118588386	DiffBind	2284	5.7	6.36	4.43	1.93	0.000135	0.000302
chr1	186689366	186691443	DiffBind	2077	5.44	6.1	4.17	1.93	0.000152	0.000333
chr17	47144758	47147237	DiffBind	2479	5.47	6.13	4.2	1.93	0.000161	0.00035
chr7	112434499	112436856	DiffBind	2357	5.35	6.02	4.09	1.93	0.000176	0.000379
chr6	34637849	34640128	DiffBind	2279	5.3	5.96	4.03	1.93	0.000189	0.000402
chr12	55071282	55073844	DiffBind	2562	5.22	5.89	3.96	1.93	0.000233	0.000481
chr5	118596213	118599124	DiffBind	2911	5.55	6.21	4.28	1.93	0.000316	0.000625
chr3	79554608	79556978	DiffBind	2370	5.04	5.7	3.77	1.93	0.000672	0.00118
chr14	30495738	30498129	DiffBind	2391	5.21	5.88	3.95	1.93	0.000697	0.00122
chr2	168231165	168233087	DiffBind	1922	4.87	5.54	3.61	1.93	0.000863	0.00146
chr17	87111421	87113463	DiffBind	2042	4.88	5.55	3.61	1.93	0.000899	0.00151
chr18	60717379	60719963	DiffBind	2584	5.05	5.71	3.78	1.93	0.000924	0.00154
chr2	59877271	59879107	DiffBind	1836	4.84	5.51	3.58	1.93	0.000992	0.00164
chr5	115117299	115119170	DiffBind	1871	5.11	5.78	3.84	1.93	0.000995	0.00164
chr8	77463113	77465056	DiffBind	1943	4.8	5.46	3.53	1.93	0.00104	0.0017
chr5	132525616	132527466	DiffBind	1850	4.82	5.48	3.55	1.93	0.00106	0.00173
chr14	25762020	25763199	DiffBind	1179	4.74	5.4	3.48	1.93	0.00112	0.00182
chr15	78984089	78987086	DiffBind	2997	5.33	6	4.07	1.93	0.00119	0.00191
chr8	73314965	73317284	DiffBind	2319	5.19	5.85	3.92	1.93	0.00121	0.00194
chr7	45069499	45071778	DiffBind	2279	4.89	5.55	3.63	1.93	0.00124	0.00197
chr8	124266798	124268761	DiffBind	1963	5.11	5.77	3.84	1.93	0.00125	0.00199
chr5	3384099	3385796	DiffBind	1697	4.82	5.48	3.55	1.93	0.00129	0.00203
chr4	107251356	107252709	DiffBind	1353	4.96	5.63	3.7	1.93	0.00144	0.00223
chr12	104733085	104734833	DiffBind	1748	4.61	5.27	3.34	1.93	0.0015	0.00232
chr10	18507454	18508999	DiffBind	1545	4.63	5.29	3.36	1.93	0.00155	0.00239
chr6	70844958	70846413	DiffBind	1455	4.72	5.39	3.45	1.93	0.00156	0.00239
chr1	34440397	34442242	DiffBind	1845	4.72	5.38	3.45	1.93	0.00163	0.00248
chr19	55826403	55828585	DiffBind	2182	4.76	5.42	3.49	1.93	0.00165	0.00251
chr4	12169743	12171404	DiffBind	1661	4.6	5.26	3.33	1.93	0.0017	0.00257
chr2	102351125	102353084	DiffBind	1959	4.73	5.39	3.46	1.93	0.00171	0.00259
chr18	82972637	82974685	DiffBind	2048	4.58	5.24	3.31	1.93	0.00208	0.00306
chr4	59842740	59844372	DiffBind	1632	4.51	5.17	3.24	1.93	0.00233	0.00335
chr15	27947175	27948332	DiffBind	1157	4.43	5.09	3.16	1.93	0.00239	0.00342
chr4	149095188	149096931	DiffBind	1743	4.54	5.2	3.27	1.93	0.00248	0.00354
chr5	107165543	107166687	DiffBind	1144	4.36	5.03	3.1	1.93	0.00277	0.00389
chr5	118638635	118639974	DiffBind	1339	4.41	5.08	3.15	1.93	0.00336	0.00458
chr11	72808256	72809553	DiffBind	1297	4.34	5	3.08	1.93	0.0035	0.00475
chr2	61595310	61596765	DiffBind	1455	4.69	5.35	3.43	1.93	0.00361	0.00487
chr1	168265480	168267542	DiffBind	2062	4.83	5.49	3.56	1.93	0.0037	0.00499
chr19	3868379	3869594	DiffBind	1215	4.13	4.79	2.86	1.93	0.00438	0.00577
chr8	64846335	64847652	DiffBind	1317	4.2	4.86	2.94	1.93	0.00452	0.00593
chr17	56023212	56024690	DiffBind	1478	4.15	4.81	2.88	1.93	0.00459	0.006
chr3	51238679	51239794	DiffBind	1115	4.18	4.84	2.92	1.93	0.00466	0.00608
chr8	73275502	73277081	DiffBind	1579	4.18	4.85	2.92	1.93	0.0047	0.00613
chr3	159502331	159504070	DiffBind	1739	4.71	5.37	3.44	1.93	0.005	0.00648
chr11	64034764	64035818	DiffBind	1054	4	4.67	2.74	1.93	0.00505	0.00653
chr1	43543278	43544316	DiffBind	1038	4.02	4.69	2.76	1.93	0.00546	0.007
chr9	32138351	32139769	DiffBind	1418	4.02	4.69	2.76	1.93	0.00546	0.007
chr11	65101155	65102163	DiffBind	1008	3.94	4.61	2.67	1.93	0.00568	0.00725
chr2	121141344	121143132	DiffBind	1788	4.5	5.16	3.23	1.93	0.00584	0.00743
chr9	56877080	56878289	DiffBind	1209	4.02	4.69	2.76	1.93	0.006	0.00759
chr2	168095377	168096547	DiffBind	1170	4.05	4.71	2.78	1.93	0.0061	0.0077
chr1	59671170	59672052	DiffBind	882	4.07	4.73	2.8	1.93	0.00642	0.00807
chr8	70675513	70676964	DiffBind	1451	4.17	4.83	2.9	1.93	0.00652	0.00818
chr1	68775926	68776848	DiffBind	922	3.98	4.64	2.71	1.93	0.00666	0.00834
chr8	73327758	73328786	DiffBind	1028	3.82	4.49	2.55	1.93	0.00724	0.00897
chr3	9526358	9527357	DiffBind	999	3.84	4.51	2.58	1.93	0.00726	0.009
chr2	152814922	152815825	DiffBind	903	3.72	4.39	2.45	1.93	0.0077	0.00948
chr8	73326365	73327314	DiffBind	949	4.02	4.68	2.75	1.93	0.00796	0.00977
chr2	173681733	173682815	DiffBind	1082	3.75	4.41	2.48	1.93	0.00882	0.0107
chr7	35587998	35589160	DiffBind	1162	3.58	4.25	2.32	1.93	0.00964	0.0116
chr12	72784848	72785429	DiffBind	581	3.43	4.09	2.16	1.93	0.0102	0.0122
chr13	29786262	29787296	DiffBind	1034	3.43	4.09	2.16	1.93	0.0102	0.0122
chr6	94074654	94075318	DiffBind	664	3.47	4.13	2.2	1.93	0.0102	0.0122
chr11	78164582	78165432	DiffBind	850	3.46	4.12	2.2	1.93	0.0106	0.0126
chr3	97042124	97042972	DiffBind	848	3.77	4.43	2.5	1.93	0.0116	0.0137
chr5	76284684	76285471	DiffBind	787	3.52	4.18	2.25	1.93	0.0117	0.0138
chr11	88103017	88103723	DiffBind	706	3.61	4.28	2.35	1.93	0.0118	0.0139
chr14	18322460	18323978	DiffBind	1518	4.37	5.04	3.11	1.93	0.0125	0.0147
chr12	110890644	110891225	DiffBind	581	3.3	3.96	2.03	1.93	0.0126	0.0147
chr2	49520430	49521276	DiffBind	846	3.33	3.99	2.07	1.93	0.0129	0.015
chr8	70198260	70198832	DiffBind	572	3.25	3.92	1.99	1.93	0.0131	0.0153
chr7	34124309	34125228	DiffBind	919	3.77	4.44	2.51	1.93	0.0132	0.0153
chr3	129215582	129216255	DiffBind	673	3.11	3.77	1.84	1.93	0.0141	0.0163
chr5	102018618	102019553	DiffBind	935	3.81	4.48	2.55	1.93	0.0141	0.0163
chr15	69018966	69019707	DiffBind	741	3.36	4.02	2.09	1.93	0.0142	0.0165
chr4	102478195	102478847	DiffBind	652	3.11	3.77	1.84	1.93	0.0145	0.0167
chr11	94654668	94655371	DiffBind	703	3.33	3.99	2.07	1.93	0.0147	0.0169
chr15	40834232	40834898	DiffBind	666	3.22	3.88	1.95	1.93	0.0149	0.0171
chr12	82353323	82353971	DiffBind	648	3.15	3.81	1.88	1.93	0.0153	0.0175
chr11	70525816	70526524	DiffBind	708	3.07	3.73	1.8	1.93	0.016	0.0183
chr4	5743732	5744389	DiffBind	657	3.19	3.86	1.92	1.93	0.0164	0.0187
chr14	101524902	101525515	DiffBind	613	3.18	3.85	1.92	1.93	0.0167	0.019
chr10	41881358	41882076	DiffBind	718	3.52	4.18	2.25	1.93	0.0169	0.0192
chr8	25780175	25780647	DiffBind	472	2.94	3.6	1.67	1.93	0.017	0.0193
chr1	36096856	36097335	DiffBind	479	3.19	3.85	1.92	1.93	0.0174	0.0198
chr8	39041700	39042249	DiffBind	549	2.98	3.64	1.72	1.93	0.0181	0.0205
chr12	99343606	99344143	DiffBind	537	3.11	3.77	1.84	1.93	0.0181	0.0205
chr3	27571720	27572346	DiffBind	626	3.37	4.03	2.1	1.93	0.0182	0.0206
chr11	100417301	100417802	DiffBind	501	3.02	3.69	1.75	1.93	0.0212	0.0236
chr7	80271886	80272357	DiffBind	471	2.75	3.41	1.48	1.93	0.0221	0.0246
chr2	35630659	35632483	DiffBind	1824	4.4	5.07	3.14	1.93	0.0221	0.0246
chr15	53252753	53253302	DiffBind	549	3.03	3.69	1.76	1.93	0.0222	0.0248
chr19	46623466	46623951	DiffBind	485	3.03	3.69	1.76	1.93	0.0222	0.0248
chr2	68910588	68910995	DiffBind	407	3.03	3.69	1.76	1.93	0.0222	0.0248
chr12	102814237	102814730	DiffBind	493	2.84	3.51	1.57	1.93	0.0223	0.0248
chr13	104812749	104813617	DiffBind	868	3.23	3.89	1.96	1.93	0.0225	0.025
chr6	128036344	128036956	DiffBind	612	2.8	3.46	1.53	1.93	0.023	0.0256
chr19	17834622	17835434	DiffBind	812	3.4	4.06	2.14	1.93	0.0237	0.0262
chr9	40194837	40195929	DiffBind	1092	3.56	4.22	2.29	1.93	0.026	0.0286
chr5	112986542	112986960	DiffBind	418	2.63	3.29	1.37	1.93	0.0262	0.0289
chr3	27205130	27205533	DiffBind	403	2.53	3.19	1.26	1.93	0.0264	0.029
chr1	134794331	134794898	DiffBind	567	2.8	3.46	1.53	1.93	0.0274	0.0301
chr2	6704466	6705014	DiffBind	548	2.8	3.46	1.53	1.93	0.0274	0.0301
chr7	100902330	100902722	DiffBind	392	2.52	3.19	1.26	1.93	0.0286	0.0313
chr5	149180556	149181305	DiffBind	749	2.79	3.45	1.52	1.93	0.029	0.0317
chr18	62549177	62550291	DiffBind	1114	3.94	4.6	2.68	1.93	0.0296	0.0323
chr7	80338288	80339369	DiffBind	1081	3.94	4.6	2.68	1.93	0.032	0.0347
chr10	69665237	69665967	DiffBind	730	3.56	4.22	2.29	1.93	0.0322	0.0349
chr5	54005516	54006206	DiffBind	690	3.54	4.21	2.28	1.93	0.0331	0.0359
chr2	91648270	91649542	DiffBind	1272	4.42	5.08	3.15	1.93	0.036	0.0388
chr5	123020545	123022313	DiffBind	1768	4.64	5.3	3.38	1.93	0.0394	0.0422
chr2	160853424	160853832	DiffBind	408	2.57	3.24	1.31	1.93	0.0441	0.047
chr1	134560441	134573537	DiffBind	13096	8.43	9.09	7.18	1.92	8.69e-15	1.02e-13
chr11	17175246	17183417	DiffBind	8171	7.59	8.25	6.33	1.92	1.2e-12	1.08e-11
chr6	72100883	72108494	DiffBind	7611	6.93	7.59	5.67	1.92	2.12e-09	1.25e-08
chr16	90408583	90415477	DiffBind	6894	7.15	7.82	5.9	1.92	2.88e-09	1.67e-08
chr2	44918421	44925872	DiffBind	7451	7.18	7.84	5.91	1.92	2.3e-08	1.16e-07
chr2	37443437	37448139	DiffBind	4702	6.84	7.5	5.58	1.92	5.6e-08	2.67e-07
chr14	26964220	26970172	DiffBind	5952	7.31	7.97	6.06	1.92	1.25e-07	5.61e-07
chr1	119498135	119504233	DiffBind	6098	7.07	7.73	5.8	1.92	1.68e-07	7.36e-07
chr15	83140467	83144965	DiffBind	4498	6.52	7.18	5.26	1.92	1.98e-07	8.56e-07
chr13	94359149	94364921	DiffBind	5772	6.7	7.37	5.45	1.92	1.49e-06	5.49e-06
chr7	97701210	97704735	DiffBind	3525	6.06	6.72	4.79	1.92	4.53e-06	1.51e-05
chr17	5024964	5030446	DiffBind	5482	6.83	7.49	5.57	1.92	4.83e-06	1.6e-05
chr11	55415951	55419737	DiffBind	3786	6.38	7.05	5.12	1.92	5.09e-06	1.68e-05
chr13	53212474	53216450	DiffBind	3976	6.01	6.67	4.75	1.92	6.01e-06	1.95e-05
chr15	100086737	100090548	DiffBind	3811	6.04	6.7	4.78	1.92	6.96e-06	2.23e-05
chr3	105751706	105755579	DiffBind	3873	6.03	6.69	4.76	1.92	8.55e-06	2.67e-05
chr7	112704685	112706597	DiffBind	1912	5.81	6.47	4.55	1.92	1.35e-05	4.03e-05
chr4	133027788	133032025	DiffBind	4237	5.85	6.51	4.59	1.92	1.43e-05	4.24e-05
chr9	59763502	59766724	DiffBind	3222	5.84	6.5	4.58	1.92	1.68e-05	4.88e-05
chr9	113742350	113745821	DiffBind	3471	5.89	6.55	4.64	1.92	1.7e-05	4.95e-05
chr7	80027131	80030223	DiffBind	3092	5.82	6.49	4.57	1.92	3.98e-05	0.000105
chr8	33745972	33749739	DiffBind	3767	5.96	6.62	4.71	1.92	4.74e-05	0.000122
chr10	31581819	31585778	DiffBind	3959	6.19	6.85	4.94	1.92	5.82e-05	0.000146
chr11	95442864	95446054	DiffBind	3190	5.66	6.32	4.4	1.92	6.39e-05	0.000159
chr6	49152310	49155536	DiffBind	3226	5.48	6.14	4.22	1.92	7.56e-05	0.000184
chr1	171327092	171328898	DiffBind	1806	5.55	6.21	4.29	1.92	0.000101	0.000236
chr5	102043931	102046461	DiffBind	2530	5.51	6.17	4.25	1.92	0.000114	0.000261
chr8	47229732	47234059	DiffBind	4327	5.72	6.38	4.46	1.92	0.000118	0.000269
chr11	105662438	105666245	DiffBind	3807	5.89	6.55	4.63	1.92	0.000129	0.000291
chr6	49080152	49082802	DiffBind	2650	5.37	6.03	4.11	1.92	0.000141	0.000313
chr12	91580895	91583827	DiffBind	2932	5.5	6.16	4.24	1.92	0.000152	0.000335
chr10	94152843	94155422	DiffBind	2579	5.24	5.9	3.97	1.92	0.000312	0.000619
chr6	35109021	35111604	DiffBind	2583	5.28	5.94	4.02	1.92	0.000348	0.000678
chr6	39709213	39711736	DiffBind	2523	5.29	5.96	4.04	1.92	0.000389	0.000746
chr11	5759575	5761919	DiffBind	2344	5.01	5.67	3.76	1.92	0.000577	0.00104
chr2	14913481	14915254	DiffBind	1773	5.04	5.7	3.79	1.92	0.00074	0.00128
chr7	16781795	16784020	DiffBind	2225	4.97	5.64	3.71	1.92	0.000741	0.00128
chr6	53590060	53592552	DiffBind	2492	5.03	5.69	3.77	1.92	0.000845	0.00143
chr6	113738081	113740611	DiffBind	2530	5.44	6.1	4.18	1.92	0.000848	0.00144
chr12	82224152	82226255	DiffBind	2103	4.96	5.62	3.7	1.92	0.00102	0.00168
chr10	98977628	98979703	DiffBind	2075	5.05	5.71	3.79	1.92	0.00108	0.00177
chr14	62343079	62345291	DiffBind	2212	5.08	5.74	3.82	1.92	0.00127	0.00201
chr15	99769773	99771632	DiffBind	1859	4.71	5.37	3.45	1.92	0.00131	0.00207
chr18	65582218	65583899	DiffBind	1681	4.63	5.29	3.37	1.92	0.00164	0.0025
chr8	75012111	75013478	DiffBind	1367	4.6	5.27	3.34	1.92	0.00171	0.00259
chr8	71303046	71305198	DiffBind	2152	4.66	5.32	3.4	1.92	0.00172	0.0026
chr4	40945982	40947776	DiffBind	1794	5.06	5.73	3.8	1.92	0.00178	0.00268
chr11	95739446	95741172	DiffBind	1726	4.64	5.31	3.38	1.92	0.00182	0.00273
chr15	96306776	96308655	DiffBind	1879	4.91	5.57	3.65	1.92	0.00198	0.00293
chr16	4483554	4485548	DiffBind	1994	4.7	5.36	3.44	1.92	0.00203	0.00299
chr14	64872832	64874284	DiffBind	1452	4.57	5.23	3.32	1.92	0.00207	0.00304
chr16	35238304	35239864	DiffBind	1560	4.48	5.15	3.22	1.92	0.00217	0.00317
chr16	31187591	31189037	DiffBind	1446	4.47	5.13	3.21	1.92	0.00236	0.00339
chr12	95726253	95727498	DiffBind	1245	4.4	5.06	3.15	1.92	0.00259	0.00367
chr6	116143393	116145247	DiffBind	1854	4.47	5.13	3.21	1.92	0.00297	0.00413
chr7	101954999	101956633	DiffBind	1634	4.44	5.1	3.18	1.92	0.00301	0.00417
chr8	64840069	64841424	DiffBind	1355	4.27	4.93	3.01	1.92	0.00338	0.0046
chr1	183389099	183390381	DiffBind	1282	4.27	4.93	3.01	1.92	0.00339	0.00462
chr16	52445682	52447136	DiffBind	1454	4.4	5.06	3.15	1.92	0.00361	0.00487
chr12	84322810	84325081	DiffBind	2271	4.82	5.48	3.56	1.92	0.00384	0.00515
chr13	53197459	53199032	DiffBind	1573	4.43	5.1	3.18	1.92	0.00389	0.0052
chr8	40437793	40439473	DiffBind	1680	4.22	4.88	2.96	1.92	0.00447	0.00587
chr17	71194852	71196020	DiffBind	1168	4.12	4.78	2.86	1.92	0.00468	0.00611
chr17	80459194	80460507	DiffBind	1313	4.22	4.88	2.96	1.92	0.00542	0.00695
chr4	126320026	126321301	DiffBind	1275	4.06	4.72	2.8	1.92	0.00543	0.00697
chr2	45064691	45065773	DiffBind	1082	3.93	4.59	2.67	1.92	0.00596	0.00755
chr3	90489447	90490618	DiffBind	1171	4.01	4.67	2.76	1.92	0.00628	0.00792
chr1	190950225	190951618	DiffBind	1393	4.03	4.69	2.78	1.92	0.00647	0.00812
chr16	92448413	92450082	DiffBind	1669	4.4	5.07	3.15	1.92	0.00655	0.00821
chr19	32179581	32181092	DiffBind	1511	4.89	5.55	3.63	1.92	0.00664	0.00831
chr6	146951502	146952756	DiffBind	1254	3.79	4.45	2.53	1.92	0.00667	0.00834
chr14	63165111	63166059	DiffBind	948	3.93	4.59	2.67	1.92	0.00711	0.00883
chr17	81063501	81064453	DiffBind	952	3.93	4.59	2.67	1.92	0.00711	0.00883
chr7	126250386	126251499	DiffBind	1113	3.95	4.61	2.7	1.92	0.00717	0.0089
chr5	32143902	32144691	DiffBind	789	3.84	4.5	2.58	1.92	0.00739	0.00914
chr8	72240849	72242001	DiffBind	1152	4.17	4.84	2.91	1.92	0.00792	0.00972
chr9	57564449	57565483	DiffBind	1034	3.88	4.55	2.62	1.92	0.00821	0.01
chr12	99235894	99237033	DiffBind	1139	3.76	4.42	2.5	1.92	0.00825	0.0101
chr2	130921440	130922304	DiffBind	864	3.66	4.32	2.4	1.92	0.00871	0.0106
chr15	58141820	58142589	DiffBind	769	3.74	4.4	2.48	1.92	0.00922	0.0111
chr6	128021831	128022813	DiffBind	982	3.66	4.32	2.4	1.92	0.00941	0.0114
chr8	127250369	127251199	DiffBind	830	3.72	4.38	2.45	1.92	0.00952	0.0115
chr2	44911645	44912893	DiffBind	1248	4.24	4.9	2.98	1.92	0.00981	0.0118
chr7	29239242	29240057	DiffBind	815	3.63	4.29	2.37	1.92	0.0107	0.0128
chr4	54956314	54958017	DiffBind	1703	4.59	5.25	3.33	1.92	0.0108	0.0129
chr6	101310414	101311188	DiffBind	774	3.42	4.08	2.16	1.92	0.0116	0.0136
chr11	60209582	60210410	DiffBind	828	3.81	4.47	2.55	1.92	0.0118	0.0138
chr8	71307800	71308836	DiffBind	1036	3.9	4.56	2.64	1.92	0.0118	0.0139
chr5	132479712	132480794	DiffBind	1082	3.8	4.46	2.55	1.92	0.0121	0.0142
chr1	178580682	178581914	DiffBind	1232	4.15	4.81	2.89	1.92	0.0123	0.0144
chr4	19693624	19694894	DiffBind	1270	4.3	4.96	3.04	1.92	0.0124	0.0145
chr10	69211130	69212021	DiffBind	891	3.6	4.26	2.34	1.92	0.0127	0.0149
chr15	76710855	76711442	DiffBind	587	3.25	3.91	1.99	1.92	0.0131	0.0152
chr14	20477528	20478396	DiffBind	868	4.1	4.76	2.85	1.92	0.0137	0.0159
chr9	21756910	21757948	DiffBind	1038	3.76	4.43	2.51	1.92	0.0138	0.016
chr10	85181015	85181805	DiffBind	790	3.46	4.12	2.2	1.92	0.0146	0.0168
chr5	129668313	129669039	DiffBind	726	3.14	3.8	1.88	1.92	0.0149	0.0172
chr8	11248744	11249464	DiffBind	720	3.14	3.8	1.88	1.92	0.015	0.0173
chr12	38784952	38785792	DiffBind	840	3.65	4.32	2.4	1.92	0.0151	0.0173
chr2	45046547	45047162	DiffBind	615	3.1	3.76	1.84	1.92	0.0152	0.0175
chr3	148867083	148867888	DiffBind	805	3.52	4.18	2.26	1.92	0.0162	0.0185
chr17	65768298	65769153	DiffBind	855	3.36	4.02	2.1	1.92	0.0162	0.0186
chr2	32960575	32961213	DiffBind	638	3.1	3.76	1.84	1.92	0.0164	0.0187
chr17	53685954	53686397	DiffBind	443	3.06	3.72	1.8	1.92	0.0169	0.0192
chr9	95744013	95745013	DiffBind	1000	3.79	4.45	2.53	1.92	0.0185	0.0209
chr10	69769345	69769923	DiffBind	578	2.98	3.64	1.72	1.92	0.0192	0.0216
chr9	13772613	13773469	DiffBind	856	3.66	4.32	2.4	1.92	0.0216	0.0241
chr9	64331139	64331879	DiffBind	740	2.83	3.49	1.57	1.92	0.0228	0.0253
chr2	59735472	59736107	DiffBind	635	3.02	3.68	1.76	1.92	0.023	0.0255
chr16	94689531	94690077	DiffBind	546	3.02	3.69	1.76	1.92	0.0237	0.0263
chr5	58070193	58070796	DiffBind	603	2.79	3.45	1.53	1.92	0.0237	0.0263
chr2	3505395	3505776	DiffBind	381	3.02	3.68	1.76	1.92	0.0258	0.0285
chr2	6894715	6895310	DiffBind	595	3.02	3.68	1.76	1.92	0.0258	0.0285
chr5	139799751	139800136	DiffBind	385	2.83	3.49	1.57	1.92	0.0266	0.0293
chr1	168232626	168233389	DiffBind	763	3.54	4.2	2.28	1.92	0.0268	0.0294
chr6	32333850	32334375	DiffBind	525	2.98	3.64	1.72	1.92	0.0271	0.0298
chr1	106308080	106308668	DiffBind	588	3.13	3.79	1.87	1.92	0.0276	0.0303
chr11	70576436	70576976	DiffBind	540	2.97	3.63	1.71	1.92	0.0278	0.0305
chr16	4536709	4537759	DiffBind	1050	3.82	4.48	2.56	1.92	0.0279	0.0305
chr9	59772904	59773690	DiffBind	786	3.75	4.41	2.5	1.92	0.0284	0.031
chr4	135985773	135986879	DiffBind	1106	3.82	4.48	2.56	1.92	0.0296	0.0323
chr2	61755148	61755720	DiffBind	572	2.97	3.63	1.71	1.92	0.0304	0.0331
chr14	120354555	120355157	DiffBind	602	3.93	4.6	2.68	1.92	0.0312	0.0339
chr14	72701706	72702846	DiffBind	1140	4.04	4.7	2.79	1.92	0.032	0.0348
chr1	178617510	178618467	DiffBind	957	4.04	4.7	2.79	1.92	0.0323	0.035
chr15	35131254	35132191	DiffBind	937	3.65	4.31	2.39	1.92	0.0325	0.0352
chr2	35634495	35634987	DiffBind	492	2.57	3.23	1.31	1.92	0.033	0.0357
chr9	31192638	31211340	DiffBind	18702	8.93	9.59	7.68	1.91	1.01e-12	9.14e-12
chr6	54841011	54849166	DiffBind	8155	7.37	8.03	6.12	1.91	1.5e-10	1.04e-09
chr7	34125328	34132265	DiffBind	6937	7.03	7.69	5.78	1.91	4.63e-10	2.98e-09
chr3	96728218	96732826	DiffBind	4608	6.92	7.58	5.68	1.91	2.16e-09	1.27e-08
chr2	167942593	167948712	DiffBind	6119	6.91	7.57	5.67	1.91	4.37e-09	2.46e-08
chr1	39928207	39935954	DiffBind	7747	7.43	8.09	6.18	1.91	1.1e-08	5.86e-08
chr6	94104559	94110646	DiffBind	6087	6.69	7.34	5.44	1.91	7.72e-08	3.6e-07
chr13	107005672	107009274	DiffBind	3602	6.39	7.05	5.14	1.91	2e-07	8.64e-07
chr11	19930199	19936353	DiffBind	6154	6.89	7.55	5.64	1.91	2.94e-07	1.23e-06
chr7	110222148	110227331	DiffBind	5183	6.86	7.52	5.61	1.91	3.62e-07	1.5e-06
chr5	118614362	118620201	DiffBind	5839	6.28	6.94	5.03	1.91	5.14e-07	2.07e-06
chr8	86855328	86860139	DiffBind	4811	6.18	6.85	4.93	1.91	9.92e-07	3.79e-06
chr6	143167571	143170971	DiffBind	3400	6.13	6.79	4.88	1.91	2.16e-06	7.72e-06
chr6	94175619	94179040	DiffBind	3421	6.01	6.67	4.76	1.91	4.02e-06	1.36e-05
chr3	138481111	138485252	DiffBind	4141	6.05	6.71	4.79	1.91	4.55e-06	1.52e-05
chr4	123633479	123638795	DiffBind	5316	6.18	6.84	4.93	1.91	6.22e-06	2.01e-05
chr7	112455636	112460148	DiffBind	4512	6.49	7.15	5.24	1.91	6.62e-06	2.13e-05
chr17	15717082	15721057	DiffBind	3975	6.03	6.69	4.78	1.91	8.49e-06	2.66e-05
chr12	78763456	78769031	DiffBind	5575	6.94	7.6	5.69	1.91	1.31e-05	3.92e-05
chr9	108692435	108695217	DiffBind	2782	5.95	6.61	4.7	1.91	1.38e-05	4.09e-05
chr17	80460841	80463855	DiffBind	3014	5.81	6.47	4.56	1.91	1.53e-05	4.5e-05
chr1	165631153	165634050	DiffBind	2897	6.06	6.72	4.81	1.91	2.66e-05	7.33e-05
chr18	44607947	44612135	DiffBind	4188	5.79	6.45	4.54	1.91	2.77e-05	7.59e-05
chr10	41882353	41885394	DiffBind	3041	5.52	6.18	4.26	1.91	7.17e-05	0.000175
chr16	33423464	33426889	DiffBind	3425	5.77	6.43	4.52	1.91	0.000119	0.000271
chr9	13303485	13306769	DiffBind	3284	5.77	6.43	4.52	1.91	0.000137	0.000307
chr16	20535728	20538674	DiffBind	2946	5.51	6.17	4.26	1.91	0.000155	0.00034
chr3	69318968	69321515	DiffBind	2547	5.39	6.05	4.15	1.91	0.000231	0.000479
chr8	33654102	33656247	DiffBind	2145	5.25	5.91	4	1.91	0.000319	0.000631
chr4	83424814	83427729	DiffBind	2915	5.53	6.19	4.28	1.91	0.000439	0.000826
chr2	35661709	35664699	DiffBind	2990	5.35	6.01	4.1	1.91	0.000497	0.000918
chr7	112520822	112524375	DiffBind	3553	5.46	6.12	4.21	1.91	0.000523	0.000958
chr2	12414773	12417902	DiffBind	3129	5.58	6.24	4.32	1.91	0.000637	0.00113
chr8	111234556	111236760	DiffBind	2204	5.54	6.2	4.29	1.91	0.00068	0.00119
chr1	92156856	92159029	DiffBind	2173	5.04	5.7	3.79	1.91	0.000722	0.00126
chr18	62978077	62980245	DiffBind	2168	5	5.66	3.75	1.91	0.000802	0.00137
chr7	28591951	28593770	DiffBind	1819	4.97	5.63	3.72	1.91	0.000841	0.00143
chr11	86326161	86328023	DiffBind	1862	5.07	5.72	3.82	1.91	0.00109	0.00177
chr5	93099207	93101210	DiffBind	2003	5.04	5.7	3.79	1.91	0.00117	0.00188
chr12	15804943	15806429	DiffBind	1486	4.76	5.42	3.5	1.91	0.00141	0.0022
chr11	119222413	119225761	DiffBind	3348	5.56	6.22	4.31	1.91	0.00179	0.00269
chr2	6753224	6755333	DiffBind	2109	4.95	5.61	3.7	1.91	0.00212	0.00311
chr1	150955315	150956604	DiffBind	1289	4.67	5.33	3.42	1.91	0.00218	0.00317
chr19	29102146	29103572	DiffBind	1426	4.57	5.23	3.33	1.91	0.00218	0.00318
chr6	53301299	53302402	DiffBind	1103	4.46	5.12	3.21	1.91	0.0024	0.00344
chr14	24212163	24213768	DiffBind	1605	4.4	5.06	3.15	1.91	0.0026	0.00368
chr3	75927810	75929364	DiffBind	1554	4.41	5.07	3.16	1.91	0.00274	0.00386
chr19	42545949	42547521	DiffBind	1572	4.6	5.26	3.35	1.91	0.00298	0.00414
chr9	58243960	58246162	DiffBind	2202	4.85	5.51	3.6	1.91	0.00299	0.00414
chr16	31686275	31688253	DiffBind	1978	5.02	5.68	3.77	1.91	0.00308	0.00426
chr8	25752335	25753714	DiffBind	1379	4.33	4.98	3.08	1.91	0.00325	0.00445
chr5	92866455	92867879	DiffBind	1424	4.4	5.06	3.15	1.91	0.00398	0.0053
chr18	65308605	65309841	DiffBind	1236	4.19	4.85	2.94	1.91	0.00399	0.00531
chr1	17094504	17095777	DiffBind	1273	4.46	5.13	3.21	1.91	0.00424	0.0056
chr9	72051604	72052897	DiffBind	1293	4.26	4.92	3.01	1.91	0.00444	0.00583
chr5	143680867	143681990	DiffBind	1123	4.47	5.13	3.22	1.91	0.00456	0.00597
chr6	146432031	146433791	DiffBind	1760	4.39	5.05	3.14	1.91	0.00595	0.00754
chr5	136409772	136410997	DiffBind	1225	4.13	4.79	2.88	1.91	0.00599	0.00759
chr4	138009686	138010575	DiffBind	889	3.87	4.53	2.62	1.91	0.00653	0.00819
chr1	127233949	127235031	DiffBind	1082	4.13	4.79	2.88	1.91	0.00654	0.0082
chr4	53639034	53641382	DiffBind	2348	5.14	5.8	3.89	1.91	0.00696	0.00867
chr17	62704496	62705543	DiffBind	1047	3.87	4.53	2.62	1.91	0.00697	0.00868
chr11	97423219	97424400	DiffBind	1181	4.05	4.71	2.8	1.91	0.00713	0.00886
chr3	79921308	79922238	DiffBind	930	4.05	4.71	2.8	1.91	0.00725	0.00899
chr4	150474715	150476027	DiffBind	1312	4.41	5.07	3.17	1.91	0.0074	0.00915
chr4	16011121	16012150	DiffBind	1029	3.8	4.46	2.55	1.91	0.00748	0.00925
chr19	57300511	57301341	DiffBind	830	3.65	4.31	2.4	1.91	0.00852	0.0104
chr11	106268770	106269662	DiffBind	892	3.78	4.44	2.53	1.91	0.0094	0.0113
chr4	133383458	133384335	DiffBind	877	3.78	4.44	2.53	1.91	0.0094	0.0113
chr7	121682735	121683707	DiffBind	972	3.56	4.22	2.32	1.91	0.00986	0.0118
chr2	33230286	33231388	DiffBind	1102	3.57	4.23	2.32	1.91	0.0102	0.0122
chr16	27405141	27406091	DiffBind	950	3.6	4.26	2.35	1.91	0.0104	0.0124
chr8	34938008	34939109	DiffBind	1101	3.97	4.63	2.72	1.91	0.0106	0.0126
chr15	102326407	102327425	DiffBind	1018	3.85	4.51	2.6	1.91	0.0107	0.0128
chr2	129602548	129603348	DiffBind	800	3.41	4.07	2.16	1.91	0.011	0.013
chr5	150122830	150123660	DiffBind	830	3.5	4.16	2.25	1.91	0.011	0.013
chr12	95719152	95719964	DiffBind	812	3.45	4.11	2.2	1.91	0.011	0.013
chr2	93312972	93314042	DiffBind	1070	3.85	4.51	2.6	1.91	0.0111	0.0132
chr12	4389100	4390058	DiffBind	958	3.45	4.11	2.2	1.91	0.0111	0.0132
chr16	33460036	33461240	DiffBind	1204	3.76	4.42	2.5	1.91	0.0113	0.0134
chr6	90911363	90912362	DiffBind	999	3.44	4.1	2.2	1.91	0.0115	0.0136
chr8	76923083	76923810	DiffBind	727	3.42	4.08	2.16	1.91	0.0116	0.0136
chr6	35100958	35101887	DiffBind	929	3.38	4.04	2.13	1.91	0.0122	0.0143
chr12	80657405	80658120	DiffBind	715	3.59	4.25	2.34	1.91	0.0127	0.0148
chr3	69101742	69102802	DiffBind	1060	4.15	4.81	2.89	1.91	0.0132	0.0154
chr6	90879312	90880071	DiffBind	759	3.53	4.19	2.28	1.91	0.0132	0.0154
chr6	50155205	50155994	DiffBind	789	3.38	4.04	2.13	1.91	0.0134	0.0155
chr18	4967280	4968262	DiffBind	982	3.73	4.39	2.48	1.91	0.0134	0.0156
chr13	45921979	45922646	DiffBind	667	3.28	3.94	2.03	1.91	0.0138	0.016
chr8	22905955	22906688	DiffBind	733	3.31	3.97	2.07	1.91	0.0138	0.016
chr5	145209245	145209756	DiffBind	511	3.24	3.9	1.99	1.91	0.0143	0.0165
chr14	21097320	21098235	DiffBind	915	3.59	4.25	2.34	1.91	0.0143	0.0165
chr2	28468047	28469322	DiffBind	1275	4.1	4.76	2.85	1.91	0.0147	0.017
chr10	31561921	31562573	DiffBind	652	3.21	3.87	1.95	1.91	0.0153	0.0175
chr3	53104888	53105564	DiffBind	676	3.21	3.87	1.95	1.91	0.0153	0.0175
chr10	77611749	77612276	DiffBind	527	3.09	3.75	1.84	1.91	0.0154	0.0177
chr19	32387208	32387870	DiffBind	662	3.09	3.75	1.84	1.91	0.0154	0.0177
chr14	34672325	34672942	DiffBind	617	3.31	3.97	2.07	1.91	0.0163	0.0186
chr9	21452150	21452942	DiffBind	792	3.51	4.17	2.26	1.91	0.0174	0.0197
chr4	138016075	138016932	DiffBind	857	3.54	4.2	2.28	1.91	0.0175	0.0198
chr15	103200121	103200813	DiffBind	692	3.51	4.17	2.26	1.91	0.0175	0.0199
chr13	30340694	30341145	DiffBind	451	3.05	3.71	1.8	1.91	0.018	0.0204
chr1	157314113	157315027	DiffBind	914	3.66	4.32	2.4	1.91	0.0186	0.021
chr10	123050346	123051192	DiffBind	846	3.47	4.14	2.22	1.91	0.0192	0.0216
chr18	4952316	4952828	DiffBind	512	3.09	3.75	1.84	1.91	0.0204	0.0228
chr2	135772537	135772937	DiffBind	400	2.73	3.4	1.48	1.91	0.0217	0.0242
chr8	61932106	61932784	DiffBind	678	2.73	3.39	1.48	1.91	0.0229	0.0254
chr16	24949462	24949915	DiffBind	453	3.01	3.67	1.76	1.91	0.0233	0.0258
chr9	72574074	72574532	DiffBind	458	2.82	3.48	1.57	1.91	0.0235	0.026
chr3	9588520	9589144	DiffBind	624	3.39	4.05	2.14	1.91	0.024	0.0265
chr9	59774749	59775510	DiffBind	761	3.76	4.42	2.51	1.91	0.0241	0.0266
chr8	26104481	26104861	DiffBind	380	2.79	3.45	1.53	1.91	0.0252	0.0278
chr18	44526946	44527644	DiffBind	698	3.21	3.87	1.96	1.91	0.0258	0.0285
chr9	56343629	56344211	DiffBind	582	3.21	3.87	1.96	1.91	0.0258	0.0285
chr17	34032433	34033260	DiffBind	827	3.55	4.21	2.29	1.91	0.0261	0.0287
chr8	64670336	64671266	DiffBind	930	3.4	4.06	2.16	1.91	0.0283	0.031
chr11	78647655	78648831	DiffBind	1176	3.68	4.34	2.43	1.91	0.0287	0.0314
chr15	53292948	53293576	DiffBind	628	3.12	3.78	1.87	1.91	0.0291	0.0318
chr4	126117109	126118312	DiffBind	1203	3.84	4.5	2.59	1.91	0.03	0.0327
chr6	32920521	32921446	DiffBind	925	3.64	4.3	2.39	1.91	0.0314	0.0341
chr2	94118911	94119733	DiffBind	822	3.92	4.58	2.68	1.91	0.0327	0.0355
chr10	7189500	7189843	DiffBind	343	2.38	3.04	1.13	1.91	0.0357	0.0385
chr6	53645669	53646063	DiffBind	394	2.31	2.97	1.06	1.91	0.0397	0.0426
chr15	77266082	77277716	DiffBind	11634	7.77	8.42	6.52	1.9	1.67e-12	1.47e-11
chr3	121440195	121450300	DiffBind	10105	7.9	8.56	6.66	1.9	1.48e-11	1.17e-10
chr5	53591441	53627737	DiffBind	36296	9.9	10.55	8.65	1.9	1.74e-11	1.36e-10
chr1	172082843	172088003	DiffBind	5160	7.49	8.15	6.25	1.9	3.5e-11	2.64e-10
chr12	82170576	82179126	DiffBind	8550	7.47	8.13	6.23	1.9	4.5e-11	3.34e-10
chr11	93996483	94006815	DiffBind	10332	7.67	8.32	6.43	1.9	4.34e-10	2.81e-09
chr1	59764383	59784955	DiffBind	20572	9.32	9.98	8.08	1.9	7.2e-10	4.51e-09
chr4	59541647	59548715	DiffBind	7068	7.75	8.41	6.51	1.9	1.85e-09	1.1e-08
chr2	15056749	15067183	DiffBind	10434	7.84	8.49	6.59	1.9	2.28e-09	1.34e-08
chrX	18163104	18175121	DiffBind	12017	8.31	8.97	7.07	1.9	2.73e-09	1.59e-08
chr12	108265318	108270236	DiffBind	4918	6.57	7.22	5.32	1.9	6.07e-08	2.88e-07
chr2	120964714	120969691	DiffBind	4977	6.6	7.26	5.35	1.9	4.92e-07	1.99e-06
chr17	21957243	21962089	DiffBind	4846	6.71	7.37	5.46	1.9	5.37e-07	2.16e-06
chr1	59804464	59808962	DiffBind	4498	6.43	7.09	5.19	1.9	1.02e-06	3.89e-06
chr3	56144009	56150408	DiffBind	6399	6.62	7.28	5.38	1.9	1.6e-06	5.86e-06
chr17	48405867	48409067	DiffBind	3200	6.2	6.86	4.96	1.9	2.36e-06	8.35e-06
chr14	31782126	31790047	DiffBind	7921	7.21	7.86	5.96	1.9	2.57e-06	9.02e-06
chr2	60911500	60915597	DiffBind	4097	6.2	6.86	4.96	1.9	2.72e-06	9.51e-06
chr15	83429741	83432711	DiffBind	2970	6.13	6.79	4.89	1.9	3.13e-06	1.08e-05
chr18	73687445	73689985	DiffBind	2540	6.1	6.76	4.87	1.9	5.16e-06	1.7e-05
chr3	79248633	79252470	DiffBind	3837	5.97	6.63	4.73	1.9	6.39e-06	2.06e-05
chr3	148919031	148923163	DiffBind	4132	6.32	6.98	5.08	1.9	7.4e-06	2.35e-05
chr5	34959400	34964097	DiffBind	4697	5.99	6.64	4.74	1.9	7.9e-06	2.49e-05
chr12	108555164	108557640	DiffBind	2476	5.99	6.65	4.75	1.9	1.07e-05	3.28e-05
chr19	7418032	7421822	DiffBind	3790	6.41	7.07	5.17	1.9	1.22e-05	3.66e-05
chr6	86900905	86904227	DiffBind	3322	5.85	6.51	4.6	1.9	1.77e-05	5.12e-05
chr5	141244369	141247810	DiffBind	3441	5.73	6.39	4.49	1.9	4.08e-05	0.000107
chr18	44393201	44395809	DiffBind	2608	5.86	6.52	4.62	1.9	4.33e-05	0.000113
chr8	47238152	47241027	DiffBind	2875	5.62	6.28	4.38	1.9	4.44e-05	0.000115
chr2	60090646	60093580	DiffBind	2934	5.79	6.44	4.54	1.9	4.63e-05	0.00012
chr7	81015553	81019489	DiffBind	3936	5.64	6.3	4.4	1.9	4.67e-05	0.000121
chr11	105624170	105628081	DiffBind	3911	5.61	6.27	4.37	1.9	6.76e-05	0.000167
chr6	97175045	97178864	DiffBind	3819	6.24	6.9	5	1.9	7.56e-05	0.000184
chr1	21955306	21958604	DiffBind	3298	5.53	6.19	4.28	1.9	7.58e-05	0.000184
chr15	77262808	77265504	DiffBind	2696	5.54	6.2	4.3	1.9	8.4e-05	0.000201
chr12	11262184	11265214	DiffBind	3030	5.64	6.29	4.39	1.9	8.94e-05	0.000212
chr16	15583934	15587038	DiffBind	3104	5.64	6.29	4.39	1.9	0.000121	0.000275
chr13	103868733	103871621	DiffBind	2888	5.53	6.19	4.29	1.9	0.000237	0.000489
chr10	60819673	60821654	DiffBind	1981	5.43	6.08	4.19	1.9	0.000245	0.000503
chr1	89463563	89465938	DiffBind	2375	5.32	5.98	4.08	1.9	0.000275	0.000555
chr18	82965967	82967773	DiffBind	1806	5.27	5.93	4.03	1.9	0.000347	0.000676
chr13	113043959	113046087	DiffBind	2128	5.16	5.82	3.92	1.9	0.000358	0.000694
chr19	21666535	21668217	DiffBind	1682	5.2	5.85	3.96	1.9	0.000423	0.000801
chr7	116427026	116430600	DiffBind	3574	5.73	6.38	4.48	1.9	0.000426	0.000805
chr1	189728802	189732697	DiffBind	3895	6.05	6.71	4.81	1.9	0.000489	0.000904
chr7	101129391	101131273	DiffBind	1882	5.05	5.7	3.81	1.9	0.000544	0.00099
chr3	87162580	87165215	DiffBind	2635	5.53	6.19	4.29	1.9	0.000558	0.00101
chr11	121345121	121347453	DiffBind	2332	5.01	5.67	3.77	1.9	0.000587	0.00105
chr19	25302938	25306044	DiffBind	3106	5.32	5.98	4.08	1.9	0.000614	0.0011
chr11	65113482	65115755	DiffBind	2273	5.2	5.86	3.96	1.9	0.000668	0.00118
chr2	32878447	32880284	DiffBind	1837	5.02	5.68	3.78	1.9	0.000683	0.0012
chr13	3603519	3605855	DiffBind	2336	5.02	5.68	3.78	1.9	0.000749	0.0013
chr5	23850645	23853752	DiffBind	3107	4.94	5.59	3.69	1.9	0.000778	0.00134
chr4	41382880	41385636	DiffBind	2756	5.05	5.71	3.81	1.9	0.000837	0.00142
chr10	81298541	81301158	DiffBind	2617	5.22	5.88	3.98	1.9	0.000876	0.00148
chr11	65081420	65083769	DiffBind	2349	4.86	5.52	3.61	1.9	0.000977	0.00162
chr9	64221730	64223878	DiffBind	2148	4.85	5.5	3.6	1.9	0.00112	0.00181
chr9	13301423	13303061	DiffBind	1638	4.76	5.42	3.51	1.9	0.0012	0.00192
chr9	56458514	56461053	DiffBind	2539	5.36	6.01	4.12	1.9	0.00153	0.00236
chr5	149182142	149183641	DiffBind	1499	4.72	5.38	3.48	1.9	0.00178	0.00267
chr3	75952709	75954042	DiffBind	1333	4.8	5.45	3.55	1.9	0.00179	0.00268
chr10	42245165	42246880	DiffBind	1715	4.93	5.58	3.68	1.9	0.00198	0.00293
chr1	127230958	127232662	DiffBind	1704	4.63	5.29	3.39	1.9	0.00201	0.00297
chr1	138998021	138999991	DiffBind	1970	4.7	5.35	3.45	1.9	0.00215	0.00314
chr9	123714806	123717196	DiffBind	2390	5.11	5.77	3.86	1.9	0.00248	0.00354
chr1	68945173	68947531	DiffBind	2358	5.28	5.94	4.03	1.9	0.0025	0.00356
chr1	52216100	52219923	DiffBind	3823	6.04	6.7	4.79	1.9	0.00251	0.00358
chr19	41933725	41935533	DiffBind	1808	5.06	5.72	3.81	1.9	0.0026	0.00368
chr2	60032394	60034253	DiffBind	1859	4.77	5.43	3.53	1.9	0.00275	0.00387
chr4	129535372	129537023	DiffBind	1651	4.29	4.95	3.04	1.9	0.00379	0.00509
chr9	63959328	63960366	DiffBind	1038	4.32	4.98	3.08	1.9	0.00379	0.00509
chr1	181151672	181152932	DiffBind	1260	4.67	5.33	3.43	1.9	0.00446	0.00586
chr15	101191822	101193237	DiffBind	1415	4.29	4.94	3.05	1.9	0.00472	0.00615
chr13	115053375	115054669	DiffBind	1294	4.22	4.87	2.97	1.9	0.00478	0.00622
chr15	40763301	40764626	DiffBind	1325	4.08	4.74	2.84	1.9	0.00516	0.00666
chr12	99377417	99378116	DiffBind	699	4	4.66	2.76	1.9	0.00553	0.00707
chr2	60088752	60090193	DiffBind	1441	4.31	4.96	3.07	1.9	0.0058	0.00738
chr4	87971945	87973039	DiffBind	1094	3.95	4.61	2.71	1.9	0.00617	0.00778
chr3	22100587	22101402	DiffBind	815	4.22	4.87	2.98	1.9	0.00619	0.00781
chr4	41365506	41366825	DiffBind	1319	4.32	4.97	3.08	1.9	0.00644	0.00809
chr17	30180023	30181111	DiffBind	1088	3.91	4.57	2.67	1.9	0.00672	0.0084
chr15	64240167	64242138	DiffBind	1971	4.93	5.59	3.69	1.9	0.00695	0.00866
chr1	156576388	156577395	DiffBind	1007	4.02	4.68	2.78	1.9	0.00778	0.00957
chr17	12789361	12789993	DiffBind	632	3.77	4.43	2.53	1.9	0.00795	0.00975
chr10	120863591	120864541	DiffBind	950	3.92	4.58	2.67	1.9	0.0085	0.0104
chr1	135527445	135529046	DiffBind	1601	4.1	4.76	2.86	1.9	0.0086	0.0105
chr5	131509517	131510417	DiffBind	900	3.67	4.33	2.43	1.9	0.0087	0.0106
chr3	38463557	38464705	DiffBind	1148	3.96	4.62	2.72	1.9	0.00952	0.0115
chr2	60798898	60799849	DiffBind	951	3.72	4.38	2.47	1.9	0.00967	0.0116
chr8	120529893	120530698	DiffBind	805	3.56	4.22	2.32	1.9	0.00971	0.0117
chr18	65337137	65338186	DiffBind	1049	3.96	4.62	2.72	1.9	0.0107	0.0127
chr2	79646808	79647564	DiffBind	756	3.64	4.3	2.4	1.9	0.0114	0.0134
chr14	21055552	21056545	DiffBind	993	3.5	4.15	2.25	1.9	0.0118	0.0138
chr16	21945078	21945830	DiffBind	752	3.44	4.1	2.2	1.9	0.0122	0.0143
chr19	42539698	42542248	DiffBind	2550	5.19	5.85	3.95	1.9	0.0122	0.0143
chr19	47386190	47387189	DiffBind	999	3.79	4.45	2.55	1.9	0.0126	0.0147
chr16	31688299	31689246	DiffBind	947	3.75	4.4	2.51	1.9	0.0132	0.0153
chrX	151833941	151834687	DiffBind	746	3.47	4.13	2.23	1.9	0.0133	0.0154
chr2	59766673	59767628	DiffBind	955	3.47	4.13	2.23	1.9	0.0134	0.0155
chr1	89583190	89583837	DiffBind	647	3.27	3.93	2.03	1.9	0.0135	0.0157
chr17	7180565	7181255	DiffBind	690	3.31	3.96	2.07	1.9	0.0144	0.0166
chr13	113800133	113801180	DiffBind	1047	4.09	4.75	2.85	1.9	0.0145	0.0168
chr1	68822386	68823421	DiffBind	1035	3.79	4.45	2.55	1.9	0.0153	0.0175
chr6	6179801	6180419	DiffBind	618	3.41	4.06	2.16	1.9	0.0156	0.0179
chr12	111186165	111187045	DiffBind	880	3.08	3.74	1.84	1.9	0.0169	0.0192
chr12	36029718	36030461	DiffBind	743	3.35	4	2.1	1.9	0.0176	0.02
chr8	106524419	106525028	DiffBind	609	3.04	3.7	1.8	1.9	0.0178	0.0202
chr12	99287702	99288851	DiffBind	1149	3.75	4.4	2.51	1.9	0.0179	0.0202
chrX	20426948	20427910	DiffBind	962	3.65	4.31	2.4	1.9	0.018	0.0204
chr16	56705075	56705636	DiffBind	561	3.31	3.97	2.07	1.9	0.0181	0.0205
chr11	105695622	105696217	DiffBind	595	3.16	3.82	1.91	1.9	0.0199	0.0224
chr16	62785108	62785755	DiffBind	647	3.21	3.87	1.96	1.9	0.0237	0.0263
chrX	93830971	93831477	DiffBind	506	2.73	3.38	1.48	1.9	0.024	0.0266
chr10	91148561	91149183	DiffBind	622	3.2	3.86	1.96	1.9	0.024	0.0266
chr15	40790654	40791899	DiffBind	1245	4.11	4.76	2.87	1.9	0.0251	0.0277
chr2	173088448	173089188	DiffBind	740	3.38	4.04	2.14	1.9	0.0255	0.0281
chr19	23252743	23253169	DiffBind	426	2.66	3.32	1.43	1.9	0.0258	0.0285
chr4	118123741	118124165	DiffBind	424	2.66	3.32	1.43	1.9	0.0258	0.0285
chr4	76251416	76251995	DiffBind	579	3	3.66	1.76	1.9	0.0261	0.0287
chr10	7213403	7214180	DiffBind	777	3.54	4.19	2.29	1.9	0.0264	0.029
chr11	107466904	107467375	DiffBind	471	2.81	3.47	1.57	1.9	0.0271	0.0297
chr1	157262241	157262799	DiffBind	558	3.2	3.86	1.96	1.9	0.0271	0.0297
chr4	150559774	150560523	DiffBind	749	3.53	4.19	2.29	1.9	0.0274	0.0301
chr9	106446448	106447184	DiffBind	736	2.61	3.27	1.37	1.9	0.0278	0.0304
chr6	94083869	94084434	DiffBind	565	3.21	3.86	1.96	1.9	0.0281	0.0308
chr1	177248770	177249328	DiffBind	558	3.12	3.77	1.87	1.9	0.0283	0.031
chr3	53159111	53159996	DiffBind	885	3.68	4.33	2.43	1.9	0.0295	0.0322
chr18	65394789	65395332	DiffBind	543	2.5	3.16	1.26	1.9	0.0297	0.0324
chr5	117320188	117320562	DiffBind	374	2.5	3.16	1.26	1.9	0.0297	0.0324
chr9	21758419	21758923	DiffBind	504	2.95	3.61	1.71	1.9	0.0311	0.0338
chrX	20367885	20368396	DiffBind	511	2.95	3.61	1.71	1.9	0.0311	0.0338
chr2	7041035	7041490	DiffBind	455	2.76	3.42	1.52	1.9	0.0321	0.0348
chr1	58009358	58010565	DiffBind	1207	3.93	4.59	2.69	1.9	0.0322	0.0349
chr5	147036086	147037103	DiffBind	1017	3.92	4.58	2.68	1.9	0.0328	0.0356
chr13	101743816	101744846	DiffBind	1030	4.03	4.68	2.79	1.9	0.0335	0.0362
chr14	72685126	72686692	DiffBind	1566	4.13	4.78	2.89	1.9	0.0364	0.0392
chr8	111558352	111560239	DiffBind	1887	4.55	5.21	3.31	1.9	0.0408	0.0436
chr8	47226824	47227984	DiffBind	1160	4.31	4.97	3.07	1.9	0.0443	0.0471
chr7	66110118	66126061	DiffBind	15943	8.59	9.24	7.35	1.89	1.14e-13	1.16e-12
chr10	58323937	58340525	DiffBind	16588	8.76	9.42	7.52	1.89	1.47e-13	1.47e-12
chr2	60864374	60880756	DiffBind	16382	8.65	9.31	7.41	1.89	3.21e-13	3.09e-12
chr3	38476914	38484264	DiffBind	7350	7.42	8.07	6.19	1.89	1.33e-11	1.06e-10
chr1	176801240	176813579	DiffBind	12339	8.66	9.32	7.42	1.89	6.83e-11	4.93e-10
chr6	35528737	35539756	DiffBind	11019	8.39	9.05	7.16	1.89	7.05e-11	5.09e-10
chr2	130456581	130464648	DiffBind	8067	7.16	7.81	5.93	1.89	3.29e-10	2.17e-09
chr15	77246764	77254731	DiffBind	7967	7.38	8.04	6.15	1.89	1.39e-09	8.41e-09
chr13	48857367	48866037	DiffBind	8670	7.39	8.04	6.15	1.89	1.49e-09	8.97e-09
chr7	109591440	109597196	DiffBind	5756	6.83	7.49	5.6	1.89	1.77e-08	9.12e-08
chr2	154845532	154850954	DiffBind	5422	6.93	7.59	5.7	1.89	2.95e-08	1.47e-07
chr18	44623025	44632903	DiffBind	9878	7.38	8.03	6.14	1.89	1.93e-07	8.39e-07
chr11	29384105	29390244	DiffBind	6139	6.87	7.53	5.64	1.89	3.93e-07	1.61e-06
chr6	30421869	30428530	DiffBind	6661	6.99	7.65	5.76	1.89	3.98e-07	1.63e-06
chr10	59216786	59221174	DiffBind	4388	6.62	7.27	5.38	1.89	2.5e-06	8.81e-06
chr12	69865791	69871426	DiffBind	5635	6.52	7.18	5.29	1.89	8.11e-06	2.55e-05
chr17	24248199	24250915	DiffBind	2716	5.92	6.58	4.69	1.89	1.2e-05	3.62e-05
chr11	32479444	32482883	DiffBind	3439	5.87	6.53	4.64	1.89	1.41e-05	4.2e-05
chr12	80823697	80826833	DiffBind	3136	6.1	6.76	4.87	1.89	1.51e-05	4.45e-05
chr8	121638589	121641747	DiffBind	3158	5.89	6.54	4.65	1.89	1.58e-05	4.62e-05
chr5	118625013	118629121	DiffBind	4108	6.06	6.71	4.83	1.89	2.69e-05	7.4e-05
chr2	156727801	156731792	DiffBind	3991	5.81	6.46	4.58	1.89	3.16e-05	8.52e-05
chr15	34105890	34108875	DiffBind	2985	5.89	6.55	4.65	1.89	3.35e-05	8.97e-05
chr8	72136961	72139275	DiffBind	2314	5.76	6.41	4.52	1.89	3.78e-05	0.0001
chr2	60802743	60806503	DiffBind	3760	5.86	6.52	4.63	1.89	6.23e-05	0.000155
chr5	52834267	52836731	DiffBind	2464	5.55	6.2	4.31	1.89	7.19e-05	0.000176
chr2	60035019	60038738	DiffBind	3719	5.95	6.61	4.72	1.89	8.37e-05	0.000201
chr2	30290795	30294125	DiffBind	3330	5.5	6.16	4.27	1.89	9.77e-05	0.000229
chr1	178618865	178621789	DiffBind	2924	5.43	6.09	4.19	1.89	0.000123	0.000279
chr2	12924776	12927401	DiffBind	2625	5.44	6.1	4.21	1.89	0.000166	0.00036
chr15	100101220	100103490	DiffBind	2270	5.38	6.04	4.15	1.89	0.000294	0.000588
chr11	102878590	102880666	DiffBind	2076	5.3	5.95	4.06	1.89	0.000331	0.000651
chr2	60931928	60933830	DiffBind	1902	5.31	5.96	4.07	1.89	0.000343	0.00067
chr6	134172393	134175024	DiffBind	2631	5.26	5.92	4.03	1.89	0.000373	0.00072
chr1	172080224	172082681	DiffBind	2457	5.16	5.82	3.93	1.89	0.000403	0.000769
chr15	69007484	69009886	DiffBind	2402	5.27	5.93	4.03	1.89	0.000425	0.000804
chr3	32416330	32418526	DiffBind	2196	5.27	5.93	4.04	1.89	0.000457	0.000855
chr18	4941321	4943349	DiffBind	2028	5.06	5.71	3.82	1.89	0.000514	0.000943
chr18	39451476	39454086	DiffBind	2610	5.27	5.93	4.04	1.89	0.00059	0.00106
chr8	18601188	18604083	DiffBind	2895	5.19	5.84	3.96	1.89	0.000609	0.00109
chr4	97879429	97881405	DiffBind	1976	5.23	5.89	3.99	1.89	0.000634	0.00113
chr8	73286863	73290109	DiffBind	3246	5.63	6.29	4.39	1.89	0.000689	0.00121
chr17	28610626	28612354	DiffBind	1728	4.96	5.62	3.72	1.89	0.000691	0.00121
chr7	16022223	16024369	DiffBind	2146	5.09	5.75	3.85	1.89	0.00103	0.00169
chr2	115964873	115967615	DiffBind	2742	5.13	5.78	3.9	1.89	0.00106	0.00174
chr7	116406950	116408877	DiffBind	1927	5.01	5.67	3.78	1.89	0.00111	0.00179
chr17	16951816	16954083	DiffBind	2267	4.81	5.46	3.58	1.89	0.00112	0.00182
chr9	56356572	56359193	DiffBind	2621	5.37	6.03	4.13	1.89	0.00174	0.00262
chr18	84581888	84583888	DiffBind	2000	4.85	5.51	3.61	1.89	0.00181	0.00271
chr2	135712855	135714555	DiffBind	1700	4.67	5.33	3.44	1.89	0.00196	0.0029
chr4	153957845	153959562	DiffBind	1717	4.69	5.35	3.45	1.89	0.00201	0.00297
chr5	23778487	23780326	DiffBind	1839	4.69	5.35	3.45	1.89	0.00201	0.00297
chr8	73295585	73297220	DiffBind	1635	4.75	5.4	3.52	1.89	0.00213	0.00311
chr4	35218879	35220131	DiffBind	1252	4.54	5.19	3.3	1.89	0.00219	0.00318
chr5	34774235	34775773	DiffBind	1538	4.44	5.1	3.21	1.89	0.0027	0.0038
chr9	118977542	118979250	DiffBind	1708	4.38	5.04	3.15	1.89	0.00297	0.00413
chr7	110248555	110250027	DiffBind	1472	4.46	5.12	3.22	1.89	0.00329	0.00451
chr15	81183090	81184581	DiffBind	1491	4.39	5.05	3.16	1.89	0.00337	0.0046
chr7	109577470	109580073	DiffBind	2603	5.49	6.14	4.25	1.89	0.0034	0.00463
chr11	59845440	59847871	DiffBind	2431	5.01	5.66	3.77	1.89	0.00358	0.00485
chr12	82215316	82216708	DiffBind	1392	4.3	4.95	3.06	1.89	0.00378	0.00507
chr1	58577286	58578744	DiffBind	1458	4.31	4.97	3.08	1.89	0.00382	0.00512
chr8	106525318	106526650	DiffBind	1332	4.35	5	3.11	1.89	0.004	0.00532
chr6	94136321	94137809	DiffBind	1488	4.5	5.16	3.27	1.89	0.00445	0.00584
chr14	54426980	54428927	DiffBind	1947	4.79	5.45	3.56	1.89	0.00448	0.00588
chr4	151056267	151057382	DiffBind	1115	4.15	4.81	2.92	1.89	0.0045	0.0059
chr8	69928341	69930138	DiffBind	1797	4.35	5	3.11	1.89	0.0045	0.00591
chr5	105534131	105535350	DiffBind	1219	4.21	4.87	2.97	1.89	0.00458	0.006
chr10	24165052	24166665	DiffBind	1613	4.26	4.91	3.03	1.89	0.00461	0.00603
chr4	106998163	106999401	DiffBind	1238	4.37	5.02	3.13	1.89	0.00462	0.00604
chr16	45815532	45816673	DiffBind	1141	4.44	5.1	3.21	1.89	0.0047	0.00613
chr11	62432526	62433510	DiffBind	984	4.09	4.75	2.86	1.89	0.00547	0.00701
chr2	115598710	115599919	DiffBind	1209	4.05	4.71	2.82	1.89	0.00589	0.00748
chr14	79492536	79494023	DiffBind	1487	4.09	4.75	2.86	1.89	0.00592	0.00751
chr10	89764559	89765610	DiffBind	1051	4.03	4.69	2.8	1.89	0.00594	0.00753
chr10	63264238	63265509	DiffBind	1271	3.97	4.62	2.74	1.89	0.00596	0.00756
chr13	62682705	62684333	DiffBind	1628	4.05	4.71	2.82	1.89	0.006	0.0076
chr15	100420383	100421906	DiffBind	1523	4.61	5.26	3.37	1.89	0.00623	0.00786
chr4	40147057	40148130	DiffBind	1073	3.88	4.54	2.65	1.89	0.00735	0.0091
chr13	29936199	29937845	DiffBind	1646	4.61	5.26	3.37	1.89	0.00749	0.00925
chr5	121249254	121250169	DiffBind	915	3.76	4.42	2.53	1.89	0.00776	0.00955
chr13	63429208	63430267	DiffBind	1059	3.79	4.44	2.55	1.89	0.00777	0.00955
chr1	66704304	66705307	DiffBind	1003	3.76	4.41	2.53	1.89	0.00866	0.0105
chr1	85819710	85821348	DiffBind	1638	4.32	4.98	3.08	1.89	0.0101	0.0121
chr2	5970354	5971312	DiffBind	958	3.72	4.38	2.48	1.89	0.0103	0.0123
chr6	39697324	39698531	DiffBind	1207	3.55	4.21	2.32	1.89	0.0103	0.0123
chr7	127447601	127448566	DiffBind	965	3.9	4.55	2.67	1.89	0.0112	0.0132
chr5	144924544	144925292	DiffBind	748	3.63	4.28	2.4	1.89	0.0114	0.0134
chr1	80287697	80288531	DiffBind	834	3.58	4.24	2.35	1.89	0.012	0.0141
chr4	132066757	132067602	DiffBind	845	3.43	4.08	2.2	1.89	0.0126	0.0147
chr3	57486229	57487213	DiffBind	984	3.58	4.23	2.35	1.89	0.013	0.0151
chr9	110739111	110739970	DiffBind	859	3.58	4.23	2.35	1.89	0.013	0.0151
chr5	16043882	16045078	DiffBind	1196	3.68	4.33	2.45	1.89	0.0137	0.0159
chr16	35764184	35765173	DiffBind	989	3.86	4.52	2.63	1.89	0.0141	0.0163
chr17	26152579	26153356	DiffBind	777	3.49	4.14	2.25	1.89	0.0143	0.0165
chr15	64031869	64032603	DiffBind	734	3.49	4.15	2.25	1.89	0.0144	0.0167
chr1	189760335	189761025	DiffBind	690	3.22	3.88	1.99	1.89	0.0148	0.0171
chr14	87448854	87450212	DiffBind	1358	4.18	4.84	2.94	1.89	0.0154	0.0177
chr5	3780511	3781138	DiffBind	627	3.43	4.08	2.2	1.89	0.016	0.0183
chr4	139256078	139256917	DiffBind	839	3.19	3.85	1.95	1.89	0.0165	0.0188
chr11	62436258	62436720	DiffBind	462	3.11	3.77	1.88	1.89	0.0166	0.0189
chr6	86726415	86727928	DiffBind	1513	4.51	5.17	3.28	1.89	0.0178	0.0202
chr17	62815840	62816506	DiffBind	666	3.04	3.69	1.8	1.89	0.0187	0.0211
chr18	80848576	80849691	DiffBind	1115	3.77	4.43	2.53	1.89	0.0206	0.0231
chr1	170534784	170535356	DiffBind	572	2.86	3.51	1.62	1.89	0.0209	0.0234
chr9	56348926	56349554	DiffBind	628	3.19	3.84	1.95	1.89	0.0213	0.0238
chr13	94376428	94377016	DiffBind	588	2.99	3.64	1.75	1.89	0.0228	0.0253
chr4	120997656	120998235	DiffBind	579	3	3.65	1.76	1.89	0.0247	0.0273
chr17	75046866	75047412	DiffBind	546	2.81	3.47	1.57	1.89	0.0249	0.0275
chr1	165926858	165927267	DiffBind	409	2.77	3.42	1.53	1.89	0.0262	0.0289
chr8	84660699	84661248	DiffBind	549	2.77	3.42	1.53	1.89	0.0262	0.0289
chr7	101172804	101173889	DiffBind	1085	3.77	4.43	2.53	1.89	0.0278	0.0304
chr12	95776657	95777248	DiffBind	591	3	3.65	1.76	1.89	0.0287	0.0313
chr15	81754417	81755103	DiffBind	686	3.66	4.32	2.43	1.89	0.0294	0.0321
chr13	42100544	42101272	DiffBind	728	3.39	4.04	2.16	1.89	0.0304	0.0331
chr12	83458101	83458685	DiffBind	584	2.94	3.59	1.71	1.89	0.0308	0.0335
chr8	86853826	86854315	DiffBind	489	2.94	3.59	1.71	1.89	0.0308	0.0335
chr2	34290862	34291450	DiffBind	588	2.76	3.41	1.52	1.89	0.0344	0.0371
chr1	135420434	135429992	DiffBind	9558	7.78	8.43	6.55	1.88	9.96e-11	7.04e-10
chr11	21128353	21136046	DiffBind	7693	7.24	7.9	6.01	1.88	1.63e-10	1.12e-09
chr1	167260005	167267011	DiffBind	7006	7.04	7.69	5.81	1.88	1.08e-09	6.64e-09
chrX	18175206	18193685	DiffBind	18479	8.55	9.2	7.33	1.88	5.83e-09	3.24e-08
chr2	35684395	35690989	DiffBind	6594	6.75	7.41	5.52	1.88	6.17e-08	2.93e-07
chr7	16015209	16021248	DiffBind	6039	6.65	7.31	5.43	1.88	8.49e-08	3.93e-07
chr16	31731254	31736741	DiffBind	5487	7.07	7.72	5.84	1.88	1.24e-07	5.57e-07
chr3	98382924	98387413	DiffBind	4489	6.4	7.05	5.17	1.88	3.27e-07	1.36e-06
chr15	34241610	34245553	DiffBind	3943	6.33	6.98	5.11	1.88	6.85e-07	2.7e-06
chr2	157065873	157070243	DiffBind	4370	6.54	7.2	5.32	1.88	8.3e-07	3.22e-06
chr15	77279858	77284122	DiffBind	4264	6.49	7.14	5.26	1.88	3.6e-06	1.23e-05
chr9	46020776	46024624	DiffBind	3848	6.12	6.77	4.89	1.88	4.45e-06	1.49e-05
chr1	157383858	157388970	DiffBind	5112	6.4	7.05	5.17	1.88	5.52e-06	1.81e-05
chr1	138590442	138594642	DiffBind	4200	6.08	6.73	4.85	1.88	7.05e-06	2.25e-05
chr7	66138427	66142202	DiffBind	3775	6	6.65	4.77	1.88	8.07e-06	2.54e-05
chr12	80842533	80846330	DiffBind	3797	5.79	6.45	4.56	1.88	2.27e-05	6.37e-05
chr2	132572803	132577526	DiffBind	4723	6.39	7.04	5.16	1.88	3.7e-05	9.83e-05
chr19	40262757	40265636	DiffBind	2879	5.82	6.47	4.59	1.88	5.5e-05	0.000139
chr1	93751285	93754213	DiffBind	2928	5.82	6.47	4.6	1.88	6.7e-05	0.000165
chr2	94145450	94147826	DiffBind	2376	5.54	6.19	4.31	1.88	8.31e-05	0.0002
chr3	14579621	14582832	DiffBind	3211	6.09	6.74	4.86	1.88	9.6e-05	0.000226
chr4	133015328	133018658	DiffBind	3330	5.74	6.39	4.51	1.88	0.00012	0.000274
chr18	4984033	4987540	DiffBind	3507	5.43	6.08	4.2	1.88	0.000142	0.000315
chr13	24641084	24643497	DiffBind	2413	5.38	6.03	4.15	1.88	0.000183	0.00039
chr5	52162454	52165786	DiffBind	3332	5.81	6.46	4.59	1.88	0.000187	0.000398
chr9	77491030	77494007	DiffBind	2977	5.33	5.98	4.1	1.88	0.000208	0.000437
chr7	101952147	101954679	DiffBind	2532	5.38	6.03	4.15	1.88	0.000247	0.000506
chr6	49148861	49151232	DiffBind	2371	5.17	5.82	3.95	1.88	0.000379	0.000729
chr4	16159508	16162026	DiffBind	2518	5.27	5.92	4.05	1.88	0.000391	0.000749
chr11	59469811	59471867	DiffBind	2056	5.16	5.81	3.93	1.88	0.000402	0.000766
chr8	127118363	127120113	DiffBind	1750	5.35	6	4.12	1.88	0.00052	0.000953
chr12	100718817	100720868	DiffBind	2051	5.16	5.81	3.93	1.88	0.000634	0.00113
chr16	77390859	77393515	DiffBind	2656	5.19	5.84	3.96	1.88	0.000673	0.00118
chr5	143675956	143678715	DiffBind	2759	5.59	6.24	4.36	1.88	0.000711	0.00124
chr2	68870723	68872809	DiffBind	2086	5.19	5.85	3.97	1.88	0.000846	0.00143
chr15	93303260	93305051	DiffBind	1791	4.92	5.57	3.69	1.88	0.000905	0.00152
chr2	38276069	38278020	DiffBind	1951	4.93	5.58	3.7	1.88	0.00102	0.00168
chr10	26801895	26803998	DiffBind	2103	4.85	5.5	3.62	1.88	0.00131	0.00207
chr7	110234194	110237119	DiffBind	2925	5.66	6.31	4.44	1.88	0.00132	0.00208
chr15	63975783	63978543	DiffBind	2760	5.46	6.11	4.23	1.88	0.00135	0.00212
chr13	32813533	32815072	DiffBind	1539	4.84	5.49	3.61	1.88	0.00137	0.00214
chr9	7969484	7971071	DiffBind	1587	5.02	5.67	3.79	1.88	0.00145	0.00225
chr3	7370254	7372081	DiffBind	1827	4.81	5.46	3.58	1.88	0.00155	0.00238
chr2	166031692	166033491	DiffBind	1799	4.85	5.51	3.63	1.88	0.00168	0.00255
chr1	66701281	66703023	DiffBind	1742	4.73	5.38	3.5	1.88	0.0017	0.00257
chr8	127209575	127211046	DiffBind	1471	4.65	5.3	3.43	1.88	0.00184	0.00276
chr4	11559373	11561130	DiffBind	1757	4.65	5.3	3.43	1.88	0.00191	0.00284
chr9	65577949	65579874	DiffBind	1925	4.87	5.52	3.64	1.88	0.00198	0.00292
chr1	194623440	194624762	DiffBind	1322	4.61	5.27	3.39	1.88	0.00235	0.00338
chr16	49865190	49866856	DiffBind	1666	4.56	5.21	3.33	1.88	0.00235	0.00338
chr2	29654842	29656699	DiffBind	1857	4.51	5.17	3.28	1.88	0.00246	0.00352
chr18	39040036	39041726	DiffBind	1690	4.58	5.23	3.36	1.88	0.00246	0.00352
chr15	85675202	85676501	DiffBind	1299	4.45	5.1	3.22	1.88	0.00285	0.00398
chr3	148879405	148881205	DiffBind	1800	4.65	5.3	3.42	1.88	0.00291	0.00406
chr2	64028310	64029596	DiffBind	1286	4.56	5.21	3.33	1.88	0.00299	0.00415
chr4	149390173	149391677	DiffBind	1504	4.48	5.13	3.25	1.88	0.00305	0.00422
chr13	9498379	9499703	DiffBind	1324	4.29	4.94	3.06	1.88	0.00392	0.00523
chr6	3498655	3500147	DiffBind	1492	4.44	5.1	3.21	1.88	0.00461	0.00603
chr2	106729542	106730640	DiffBind	1098	4.17	4.82	2.94	1.88	0.00476	0.0062
chr2	130914823	130916703	DiffBind	1880	4.59	5.24	3.36	1.88	0.00496	0.00643
chr16	26097809	26099184	DiffBind	1375	4.27	4.93	3.05	1.88	0.00574	0.00731
chr5	31720574	31722029	DiffBind	1455	4.05	4.7	2.82	1.88	0.00607	0.00767
chr17	50586794	50588017	DiffBind	1223	4.29	4.95	3.06	1.88	0.00624	0.00787
chr12	78791270	78792816	DiffBind	1546	4.6	5.26	3.37	1.88	0.0066	0.00826
chr4	151852145	151853059	DiffBind	914	4.11	4.76	2.88	1.88	0.00661	0.00827
chr9	63732413	63733357	DiffBind	944	3.94	4.59	2.71	1.88	0.00662	0.00829
chr5	144335625	144337364	DiffBind	1739	4.73	5.39	3.51	1.88	0.00668	0.00836
chr7	28590350	28591629	DiffBind	1279	4.49	5.15	3.27	1.88	0.00686	0.00856
chr15	75941079	75944128	DiffBind	3049	5.38	6.03	4.15	1.88	0.0069	0.0086
chr17	43977515	43978421	DiffBind	906	3.87	4.53	2.65	1.88	0.00696	0.00867
chr16	85108282	85110213	DiffBind	1931	4.86	5.51	3.63	1.88	0.00697	0.00868
chr2	121424537	121425692	DiffBind	1155	3.98	4.64	2.76	1.88	0.00705	0.00876
chr2	34345610	34346812	DiffBind	1202	3.9	4.55	2.67	1.88	0.00732	0.00907
chr8	110927636	110928806	DiffBind	1170	3.91	4.57	2.69	1.88	0.00801	0.00982
chr8	120514933	120515970	DiffBind	1037	3.93	4.58	2.7	1.88	0.00816	0.00999
chr1	68920099	68921344	DiffBind	1245	4.2	4.86	2.98	1.88	0.00817	0.01
chr18	60611203	60612956	DiffBind	1753	4.14	4.8	2.92	1.88	0.00828	0.0101
chr15	95840173	95842114	DiffBind	1941	4.23	4.89	3.01	1.88	0.00829	0.0101
chr18	10146201	10147497	DiffBind	1296	4.22	4.88	3	1.88	0.00833	0.0102
chr13	63426080	63426955	DiffBind	875	3.8	4.46	2.58	1.88	0.00891	0.0108
chr15	79432227	79432978	DiffBind	751	3.8	4.46	2.58	1.88	0.00891	0.0108
chr11	4162696	4163964	DiffBind	1268	4.47	5.12	3.24	1.88	0.00934	0.0113
chr2	155347064	155347983	DiffBind	919	3.68	4.33	2.45	1.88	0.0095	0.0115
chr13	55447902	55448769	DiffBind	867	3.68	4.33	2.45	1.88	0.00971	0.0117
chr14	34721510	34722245	DiffBind	735	3.54	4.2	2.32	1.88	0.0105	0.0125
chr7	55856237	55856941	DiffBind	704	3.54	4.2	2.32	1.88	0.0105	0.0125
chr10	69640133	69641270	DiffBind	1137	3.62	4.27	2.4	1.88	0.0106	0.0126
chr6	71278085	71278878	DiffBind	793	3.83	4.49	2.6	1.88	0.0117	0.0138
chr15	82830336	82831267	DiffBind	931	3.8	4.45	2.57	1.88	0.0119	0.014
chr2	120827497	120828157	DiffBind	660	3.71	4.36	2.48	1.88	0.0121	0.0142
chr13	36033685	36034571	DiffBind	886	3.48	4.13	2.25	1.88	0.0124	0.0146
chr16	49875095	49875842	DiffBind	747	3.48	4.13	2.25	1.88	0.0124	0.0146
chr4	126465241	126466085	DiffBind	844	3.57	4.23	2.35	1.88	0.0125	0.0146
chr8	45975885	45976951	DiffBind	1066	3.76	4.41	2.53	1.88	0.0131	0.0153
chr12	99237930	99239041	DiffBind	1111	4.04	4.69	2.81	1.88	0.0142	0.0164
chr5	3509873	3510784	DiffBind	911	3.45	4.11	2.22	1.88	0.0147	0.017
chr9	59762443	59762949	DiffBind	506	3.07	3.72	1.84	1.88	0.0169	0.0192
chr5	92848367	92849037	DiffBind	670	3.07	3.72	1.84	1.88	0.0175	0.0199
chr8	39083791	39084468	DiffBind	677	3.3	3.95	2.07	1.88	0.018	0.0204
chr8	73292976	73293431	DiffBind	455	3.03	3.68	1.8	1.88	0.019	0.0214
chr8	40426157	40426799	DiffBind	642	3.33	3.98	2.1	1.88	0.0193	0.0217
chr3	84026347	84027220	DiffBind	873	3.26	3.91	2.03	1.88	0.0197	0.0221
chr5	5283324	5284199	DiffBind	875	3.33	3.98	2.1	1.88	0.0199	0.0223
chr12	31632107	31632765	DiffBind	658	2.95	3.6	1.72	1.88	0.0206	0.023
chr10	63861803	63862808	DiffBind	1005	3.49	4.14	2.26	1.88	0.021	0.0234
chr19	36378920	36379306	DiffBind	386	2.94	3.59	1.72	1.88	0.021	0.0235
chr19	8797010	8797520	DiffBind	510	2.9	3.55	1.67	1.88	0.0223	0.0248
chr2	48983216	48984561	DiffBind	1345	4.09	4.74	2.87	1.88	0.0231	0.0256
chr2	120579983	120580447	DiffBind	464	2.85	3.5	1.62	1.88	0.0238	0.0264
chr9	83435077	83435598	DiffBind	521	2.71	3.36	1.48	1.88	0.0241	0.0266
chr4	102540311	102540905	DiffBind	594	3.02	3.67	1.8	1.88	0.0248	0.0274
chr8	79107863	79108349	DiffBind	486	2.8	3.46	1.57	1.88	0.0251	0.0277
chr14	79377817	79378499	DiffBind	682	3.19	3.84	1.96	1.88	0.0254	0.028
chr1	126821238	126822190	DiffBind	952	3.52	4.18	2.29	1.88	0.028	0.0306
chr10	69340711	69341362	DiffBind	651	2.99	3.64	1.76	1.88	0.0281	0.0308
chr19	16213673	16214118	DiffBind	445	2.71	3.36	1.48	1.88	0.0298	0.0325
chr2	135708752	135709642	DiffBind	890	3.51	4.17	2.29	1.88	0.0302	0.0329
chr7	59226768	59227412	DiffBind	644	3.19	3.84	1.96	1.88	0.0309	0.0336
chr10	42191944	42192684	DiffBind	740	3.5	4.16	2.28	1.88	0.0309	0.0336
chr13	111444038	111445112	DiffBind	1074	3.72	4.38	2.5	1.88	0.0314	0.0341
chr2	130917160	130917711	DiffBind	551	2.93	3.59	1.71	1.88	0.0321	0.0349
chr4	43388342	43389674	DiffBind	1332	3.9	4.56	2.68	1.88	0.0337	0.0365
chr4	62380300	62380913	DiffBind	613	2.54	3.19	1.31	1.88	0.04	0.0428
chr3	148967600	148982157	DiffBind	14557	8.57	9.22	7.35	1.87	7.25e-14	7.56e-13
chr1	87853735	87866025	DiffBind	12290	7.97	8.62	6.75	1.87	1.5e-13	1.5e-12
chr5	21048392	21055636	DiffBind	7244	8.11	8.76	6.89	1.87	1.6e-10	1.1e-09
chr5	146785250	146794325	DiffBind	9075	7.38	8.03	6.16	1.87	3.09e-10	2.05e-09
chr19	30042828	30053403	DiffBind	10575	8.11	8.76	6.89	1.87	6.73e-10	4.24e-09
chr1	64111994	64119746	DiffBind	7752	7.68	8.33	6.46	1.87	6.78e-10	4.26e-09
chr1	186744271	186749038	DiffBind	4767	6.67	7.33	5.45	1.87	4.55e-08	2.2e-07
chr12	75537769	75542443	DiffBind	4674	6.58	7.23	5.36	1.87	6.45e-08	3.04e-07
chr10	31600243	31605116	DiffBind	4873	6.8	7.45	5.58	1.87	6.98e-08	3.28e-07
chr16	30367537	30378994	DiffBind	11457	7.59	8.24	6.37	1.87	1.4e-07	6.24e-07
chr2	45079508	45085362	DiffBind	5854	6.46	7.11	5.24	1.87	2.01e-07	8.68e-07
chr1	177249864	177257352	DiffBind	7488	7.38	8.03	6.16	1.87	3.6e-07	1.49e-06
chr6	134128090	134133278	DiffBind	5188	6.37	7.02	5.15	1.87	8.79e-07	3.39e-06
chr19	47439766	47444978	DiffBind	5212	6.42	7.08	5.2	1.87	1.85e-06	6.71e-06
chr17	30136197	30142252	DiffBind	6055	6.84	7.49	5.62	1.87	6.81e-06	2.18e-05
chr13	3889249	3893403	DiffBind	4154	6.59	7.25	5.37	1.87	6.82e-06	2.19e-05
chr7	141562790	141566402	DiffBind	3612	6.05	6.7	4.83	1.87	1.12e-05	3.4e-05
chr5	131534213	131537296	DiffBind	3083	6.06	6.71	4.85	1.87	2.62e-05	7.22e-05
chr19	32363412	32366326	DiffBind	2914	5.89	6.55	4.67	1.87	4.76e-05	0.000122
chr1	180013449	180017110	DiffBind	3661	5.64	6.29	4.42	1.87	6.23e-05	0.000155
chr4	53634331	53637337	DiffBind	3006	5.6	6.25	4.38	1.87	7.95e-05	0.000192
chr7	125708341	125711121	DiffBind	2780	5.42	6.07	4.2	1.87	0.000155	0.000339
chr11	78677809	78680827	DiffBind	3018	5.38	6.04	4.16	1.87	0.000185	0.000395
chr14	103333501	103336837	DiffBind	3336	5.81	6.46	4.59	1.87	0.000193	0.000409
chr11	105739144	105741837	DiffBind	2693	5.29	5.94	4.07	1.87	0.000254	0.00052
chr5	16004939	16008215	DiffBind	3276	5.4	6.05	4.18	1.87	0.000273	0.000552
chr7	110528375	110530970	DiffBind	2595	5.35	6	4.13	1.87	0.000283	0.000569
chr2	91740413	91742802	DiffBind	2389	5.01	5.66	3.79	1.87	0.000657	0.00116
chr13	109722367	109724470	DiffBind	2103	5.04	5.69	3.82	1.87	0.000666	0.00117
chr2	71337823	71340105	DiffBind	2282	5.01	5.66	3.79	1.87	0.000757	0.00131
chr4	117180762	117182390	DiffBind	1628	5.23	5.88	4.01	1.87	0.000768	0.00132
chr3	60513850	60515445	DiffBind	1595	5.99	6.64	4.77	1.87	0.000813	0.00139
chr7	112530463	112532570	DiffBind	2107	5.16	5.82	3.94	1.87	0.000878	0.00148
chr14	121083033	121085698	DiffBind	2665	5.31	5.97	4.09	1.87	0.000914	0.00153
chr17	5849216	5851120	DiffBind	1904	5.28	5.93	4.06	1.87	0.000917	0.00153
chr1	157254262	157256511	DiffBind	2249	5.27	5.93	4.06	1.87	0.000955	0.00159
chr5	118667403	118669177	DiffBind	1774	4.9	5.55	3.68	1.87	0.000963	0.0016
chr5	129956230	129958308	DiffBind	2078	4.87	5.52	3.65	1.87	0.0011	0.00179
chr4	143208493	143210517	DiffBind	2024	4.93	5.58	3.72	1.87	0.00112	0.00182
chrX	48433423	48435605	DiffBind	2182	4.88	5.53	3.66	1.87	0.00131	0.00207
chr11	79126965	79129390	DiffBind	2425	4.78	5.43	3.56	1.87	0.00153	0.00236
chr6	134124330	134126423	DiffBind	2093	4.78	5.43	3.56	1.87	0.00153	0.00236
chr12	50646373	50648363	DiffBind	1990	4.84	5.49	3.61	1.87	0.00156	0.0024
chr11	29131001	29132992	DiffBind	1991	5.15	5.8	3.93	1.87	0.00166	0.00252
chr5	115297971	115300325	DiffBind	2354	5.34	5.99	4.12	1.87	0.00203	0.00299
chr5	118620338	118621867	DiffBind	1529	4.62	5.27	3.4	1.87	0.00206	0.00303
chr3	96745072	96746360	DiffBind	1288	4.86	5.51	3.64	1.87	0.00215	0.00313
chr16	64796729	64798763	DiffBind	2034	4.8	5.45	3.58	1.87	0.00227	0.00328
chr1	168396560	168397740	DiffBind	1180	4.55	5.2	3.33	1.87	0.00261	0.00369
chr10	41876900	41878694	DiffBind	1794	4.56	5.21	3.34	1.87	0.00266	0.00375
chr4	87996120	87997873	DiffBind	1753	4.78	5.43	3.56	1.87	0.00282	0.00395
chr13	48838037	48839518	DiffBind	1481	4.56	5.21	3.34	1.87	0.00292	0.00407
chr17	15396377	15398383	DiffBind	2006	4.98	5.63	3.76	1.87	0.0032	0.0044
chr17	78987230	78988655	DiffBind	1425	4.69	5.34	3.47	1.87	0.00325	0.00446
chr17	62826744	62828715	DiffBind	1971	5.23	5.88	4.01	1.87	0.00329	0.0045
chr6	93985634	93987382	DiffBind	1748	4.48	5.13	3.26	1.87	0.0033	0.00452
chr1	191368273	191369530	DiffBind	1257	4.62	5.27	3.4	1.87	0.00338	0.00461
chr9	109072109	109073819	DiffBind	1710	4.62	5.27	3.4	1.87	0.00348	0.00472
chr2	60063133	60064835	DiffBind	1702	4.43	5.08	3.21	1.87	0.00349	0.00475
chr3	57752366	57753905	DiffBind	1539	4.36	5.01	3.15	1.87	0.0035	0.00476
chr2	35636101	35639269	DiffBind	3168	5.47	6.12	4.25	1.87	0.00388	0.00519
chr6	17815059	17816649	DiffBind	1590	4.7	5.35	3.48	1.87	0.00403	0.00536
chr10	76336896	76338840	DiffBind	1944	4.88	5.54	3.66	1.87	0.00501	0.00649
chr1	181212728	181213927	DiffBind	1199	4.35	5	3.13	1.87	0.00513	0.00662
chr2	102304813	102306108	DiffBind	1295	4.23	4.88	3.01	1.87	0.0052	0.00669
chr11	119645225	119646862	DiffBind	1637	4.43	5.08	3.21	1.87	0.00593	0.00751
chr1	194636607	194637697	DiffBind	1090	3.95	4.6	2.74	1.87	0.00672	0.0084
chr5	150219358	150220183	DiffBind	825	3.95	4.6	2.74	1.87	0.00672	0.0084
chr7	28370061	28371121	DiffBind	1060	3.93	4.58	2.71	1.87	0.00709	0.00881
chr4	147844331	147845495	DiffBind	1164	3.87	4.52	2.65	1.87	0.00743	0.00919
chr18	44662714	44663843	DiffBind	1129	3.87	4.52	2.65	1.87	0.00754	0.0093
chr19	5817133	5818064	DiffBind	931	3.87	4.52	2.65	1.87	0.00754	0.0093
chr12	54650499	54651390	DiffBind	891	3.89	4.54	2.67	1.87	0.00798	0.00979
chr7	80637136	80638098	DiffBind	962	3.99	4.64	2.78	1.87	0.00825	0.0101
chr3	144523645	144525014	DiffBind	1369	4	4.65	2.78	1.87	0.00844	0.0103
chr6	128040095	128041077	DiffBind	982	3.74	4.4	2.53	1.87	0.00856	0.0104
chr14	24232246	24233369	DiffBind	1123	4.12	4.77	2.9	1.87	0.00859	0.0105
chr4	149059136	149060147	DiffBind	1011	3.99	4.64	2.78	1.87	0.00863	0.0105
chr6	134067424	134068367	DiffBind	943	3.99	4.64	2.78	1.87	0.00863	0.0105
chr11	60316363	60317420	DiffBind	1057	3.77	4.42	2.55	1.87	0.00863	0.0105
chr7	101115910	101117003	DiffBind	1093	3.75	4.4	2.53	1.87	0.00864	0.0105
chr8	3421160	3422114	DiffBind	954	3.75	4.4	2.53	1.87	0.00864	0.0105
chr8	106211476	106212535	DiffBind	1059	3.65	4.3	2.43	1.87	0.00947	0.0114
chr10	12771570	12772313	DiffBind	743	3.87	4.52	2.65	1.87	0.0096	0.0116
chr15	58902463	58903316	DiffBind	853	3.8	4.45	2.58	1.87	0.00979	0.0118
chr11	88469029	88469881	DiffBind	852	3.67	4.33	2.45	1.87	0.0101	0.0121
chr13	67482319	67483546	DiffBind	1227	3.97	4.62	2.75	1.87	0.0103	0.0123
chr5	93128390	93129524	DiffBind	1134	4.21	4.86	2.99	1.87	0.0104	0.0124
chr5	25775549	25776548	DiffBind	999	3.84	4.49	2.62	1.87	0.0109	0.0129
chr2	115954575	115955778	DiffBind	1203	4.2	4.85	2.98	1.87	0.0112	0.0132
chr1	165192594	165193680	DiffBind	1086	3.69	4.34	2.47	1.87	0.0115	0.0136
chr2	103481980	103482748	DiffBind	768	3.72	4.37	2.5	1.87	0.0122	0.0143
chr15	27520639	27521551	DiffBind	912	3.5	4.15	2.28	1.87	0.0122	0.0143
chr19	32332152	32333188	DiffBind	1036	3.89	4.54	2.67	1.87	0.0127	0.0149
chr11	86672221	86672907	DiffBind	686	3.38	4.03	2.16	1.87	0.0128	0.0149
chr6	94111416	94112366	DiffBind	950	3.67	4.32	2.45	1.87	0.0141	0.0163
chr18	5327330	5327953	DiffBind	623	3.56	4.22	2.35	1.87	0.0142	0.0165
chr2	138276005	138276695	DiffBind	690	3.53	4.18	2.32	1.87	0.0145	0.0167
chr7	16740556	16741247	DiffBind	691	3.53	4.18	2.32	1.87	0.0145	0.0167
chr13	102907027	102907737	DiffBind	710	3.45	4.1	2.23	1.87	0.0148	0.0171
chr7	89223547	89224548	DiffBind	1001	3.59	4.24	2.37	1.87	0.0151	0.0174
chr5	36565232	36566809	DiffBind	1577	4.26	4.91	3.04	1.87	0.0152	0.0175
chr11	100720644	100721556	DiffBind	912	3.38	4.03	2.16	1.87	0.0155	0.0178
chr3	56154799	56155516	DiffBind	717	3.29	3.94	2.07	1.87	0.0167	0.019
chr14	76418822	76419644	DiffBind	822	3.32	3.97	2.1	1.87	0.0192	0.0217
chr15	81390876	81391394	DiffBind	518	2.89	3.54	1.67	1.87	0.0205	0.023
chr17	30553150	30553734	DiffBind	584	3.1	3.75	1.88	1.87	0.0206	0.0231
chr9	32697278	32698195	DiffBind	917	3.75	4.4	2.53	1.87	0.0207	0.0232
chr2	39188266	39188931	DiffBind	665	3.35	4	2.13	1.87	0.0208	0.0232
chrX	96147864	96148592	DiffBind	728	3.28	3.93	2.06	1.87	0.0213	0.0237
chr5	115529332	115530052	DiffBind	720	3.41	4.06	2.19	1.87	0.0213	0.0237
chr11	95464306	95465059	DiffBind	753	3.64	4.29	2.42	1.87	0.0224	0.0249
chr4	100836051	100836758	DiffBind	707	3.15	3.8	1.92	1.87	0.0234	0.0259
chr6	141276506	141277138	DiffBind	632	2.98	3.63	1.75	1.87	0.0237	0.0263
chr4	54978870	54979439	DiffBind	569	2.97	3.62	1.75	1.87	0.0241	0.0267
chr8	116951929	116952523	DiffBind	594	3.36	4.01	2.14	1.87	0.0272	0.0299
chr9	79978847	79979481	DiffBind	634	2.79	3.45	1.57	1.87	0.0278	0.0305
chr4	88714656	88715320	DiffBind	664	3.35	4	2.14	1.87	0.0281	0.0307
chr10	13829403	13830518	DiffBind	1115	3.51	4.16	2.29	1.87	0.0288	0.0314
chr11	107574726	107575372	DiffBind	646	2.98	3.63	1.76	1.87	0.0289	0.0315
chr3	103964871	103965244	DiffBind	373	2.59	3.24	1.37	1.87	0.0299	0.0325
chr11	54473144	54473599	DiffBind	455	2.48	3.13	1.26	1.87	0.0304	0.0331
chr17	17241015	17241712	DiffBind	697	2.76	3.41	1.53	1.87	0.031	0.0337
chr5	123410980	123411870	DiffBind	890	3.65	4.3	2.43	1.87	0.0311	0.0338
chr8	25192801	25193697	DiffBind	896	3.37	4.02	2.16	1.87	0.0326	0.0353
chr2	151497377	151497907	DiffBind	530	3.09	3.74	1.87	1.87	0.0328	0.0355
chr19	5232977	5234047	DiffBind	1070	3.78	4.43	2.56	1.87	0.0328	0.0355
chr19	54008937	54009364	DiffBind	427	2.14	2.79	0.92	1.87	0.0398	0.0427
chr2	136895217	136896864	DiffBind	1647	4.52	5.17	3.31	1.87	0.0453	0.0482
chr9	58608349	58623397	DiffBind	15048	8.34	8.99	7.13	1.86	1.93e-11	1.5e-10
chr13	111798384	111808059	DiffBind	9675	7.98	8.62	6.77	1.86	7.07e-11	5.1e-10
chr10	89745212	89755875	DiffBind	10663	7.73	8.37	6.51	1.86	3.08e-10	2.04e-09
chr12	24841877	24849232	DiffBind	7355	7.19	7.84	5.98	1.86	5.28e-10	3.37e-09
chr9	70688783	70697889	DiffBind	9106	8.07	8.72	6.86	1.86	9.29e-10	5.75e-09
chr8	121642180	121652090	DiffBind	9910	7.7	8.35	6.48	1.86	1.44e-09	8.73e-09
chr17	71184132	71194616	DiffBind	10484	7.64	8.29	6.43	1.86	1.53e-09	9.21e-09
chr1	165949805	165957221	DiffBind	7416	6.95	7.6	5.74	1.86	5.92e-09	3.28e-08
chr2	59678740	59691915	DiffBind	13175	7.9	8.55	6.69	1.86	7.21e-09	3.96e-08
chr12	111345606	111351993	DiffBind	6387	6.8	7.45	5.59	1.86	1.27e-08	6.73e-08
chr9	64012213	64018112	DiffBind	5899	6.94	7.58	5.73	1.86	9.39e-08	4.31e-07
chr16	31694955	31700265	DiffBind	5310	6.6	7.25	5.39	1.86	3.6e-07	1.49e-06
chr14	104513140	104518643	DiffBind	5503	6.65	7.3	5.44	1.86	4.19e-07	1.71e-06
chr4	13755215	13759192	DiffBind	3977	6.42	7.07	5.21	1.86	4.98e-07	2.01e-06
chr2	102358652	102363827	DiffBind	5175	6.67	7.32	5.46	1.86	6.21e-07	2.47e-06
chr17	83362780	83369155	DiffBind	6375	6.87	7.52	5.66	1.86	2.5e-06	8.82e-06
chr1	119483005	119487948	DiffBind	4943	6.06	6.71	4.85	1.86	6.92e-06	2.22e-05
chr2	168227218	168230285	DiffBind	3067	6.22	6.87	5.01	1.86	7.51e-06	2.38e-05
chr17	62723548	62729770	DiffBind	6222	6.72	7.37	5.51	1.86	1.1e-05	3.36e-05
chr7	84660006	84663416	DiffBind	3410	5.93	6.58	4.73	1.86	3.15e-05	8.51e-05
chr9	59767421	59771613	DiffBind	4192	6.08	6.72	4.87	1.86	4.02e-05	0.000105
chr17	28802142	28805866	DiffBind	3724	5.96	6.61	4.75	1.86	5.34e-05	0.000135
chr16	38562913	38565043	DiffBind	2130	5.56	6.21	4.35	1.86	0.000101	0.000235
chr11	51752236	51756121	DiffBind	3885	6.53	7.17	5.31	1.86	0.000109	0.000251
chr4	132308787	132310569	DiffBind	1782	5.22	5.87	4.01	1.86	0.000658	0.00116
chr17	5051818	5053963	DiffBind	2145	5.3	5.95	4.09	1.86	0.000718	0.00125
chr6	17746299	17748868	DiffBind	2569	5.17	5.81	3.96	1.86	0.000878	0.00148
chr14	49052740	49054765	DiffBind	2025	5.01	5.66	3.8	1.86	0.00098	0.00162
chr12	101955970	101957975	DiffBind	2005	5.07	5.72	3.86	1.86	0.00143	0.00223
chr10	42785543	42787458	DiffBind	1915	4.73	5.38	3.51	1.86	0.00175	0.00264
chr11	23365335	23367619	DiffBind	2284	4.72	5.37	3.51	1.86	0.0019	0.00282
chr3	130044221	130046817	DiffBind	2596	4.78	5.42	3.57	1.86	0.00194	0.00288
chr15	64249383	64250909	DiffBind	1526	4.57	5.22	3.36	1.86	0.00226	0.00327
chr11	4993165	4994672	DiffBind	1507	4.55	5.2	3.34	1.86	0.00271	0.00382
chr11	117994639	117996128	DiffBind	1489	4.69	5.33	3.48	1.86	0.00322	0.00442
chr16	77336924	77338286	DiffBind	1362	4.58	5.22	3.37	1.86	0.00326	0.00446
chr10	94695247	94696614	DiffBind	1367	4.54	5.19	3.33	1.86	0.00332	0.00454
chr10	93200328	93201532	DiffBind	1204	4.62	5.27	3.41	1.86	0.00402	0.00535
chr6	149309839	149311873	DiffBind	2034	5.3	5.95	4.09	1.86	0.00409	0.00543
chr11	87592546	87593923	DiffBind	1377	4.38	5.03	3.18	1.86	0.00449	0.00589
chr8	36950765	36952182	DiffBind	1417	4.46	5.11	3.25	1.86	0.00459	0.006
chr11	98876246	98877433	DiffBind	1187	4.27	4.92	3.06	1.86	0.0047	0.00613
chr18	4943531	4944509	DiffBind	978	4.2	4.85	2.99	1.86	0.00495	0.00641
chr11	19966999	19968433	DiffBind	1434	4.24	4.89	3.03	1.86	0.00503	0.0065
chr3	139051383	139052722	DiffBind	1339	4.24	4.89	3.03	1.86	0.00509	0.00658
chr3	8977049	8978109	DiffBind	1060	4.19	4.84	2.97	1.86	0.00536	0.00688
chr12	33149878	33151311	DiffBind	1433	4.25	4.9	3.04	1.86	0.00555	0.0071
chr1	151950083	151951270	DiffBind	1187	4.25	4.9	3.04	1.86	0.00599	0.00758
chr18	4956283	4957644	DiffBind	1361	4.17	4.81	2.96	1.86	0.00635	0.00798
chr19	7293604	7294868	DiffBind	1264	4.17	4.82	2.95	1.86	0.00676	0.00844
chr16	46472429	46473287	DiffBind	858	3.93	4.58	2.71	1.86	0.00729	0.00903
chr13	36105053	36106317	DiffBind	1264	4.01	4.66	2.8	1.86	0.00731	0.00906
chr6	134168716	134170042	DiffBind	1326	3.86	4.51	2.65	1.86	0.00758	0.00935
chr12	40033296	40034690	DiffBind	1394	4.22	4.87	3.01	1.86	0.00765	0.00943
chr1	170208600	170210133	DiffBind	1533	4.1	4.74	2.88	1.86	0.00768	0.00946
chr19	53381589	53382756	DiffBind	1167	4.01	4.66	2.8	1.86	0.00777	0.00956
chr7	120866712	120867702	DiffBind	990	3.86	4.51	2.65	1.86	0.00784	0.00964
chr16	49699581	49701078	DiffBind	1497	4.2	4.85	3	1.86	0.00905	0.011
chr10	59992621	59993983	DiffBind	1362	4.09	4.74	2.88	1.86	0.00928	0.0112
chr13	102949553	102950482	DiffBind	929	3.76	4.41	2.55	1.86	0.0103	0.0123
chr10	28324327	28325537	DiffBind	1210	3.88	4.53	2.67	1.86	0.0108	0.0129
chr5	30170675	30171463	DiffBind	788	3.82	4.46	2.6	1.86	0.0116	0.0137
chr11	109606753	109607525	DiffBind	772	3.5	4.15	2.28	1.86	0.0117	0.0138
chr11	20554417	20555336	DiffBind	919	3.52	4.17	2.32	1.86	0.0123	0.0144
chr5	41703720	41704672	DiffBind	952	3.58	4.23	2.37	1.86	0.0126	0.0148
chrX	7202340	7203203	DiffBind	863	3.58	4.22	2.37	1.86	0.0131	0.0152
chr10	84622697	84623470	DiffBind	773	3.5	4.15	2.28	1.86	0.0132	0.0153
chr14	120479839	120482470	DiffBind	2631	5.25	5.9	4.04	1.86	0.0134	0.0155
chr12	84417814	84418613	DiffBind	799	3.71	4.36	2.5	1.86	0.0134	0.0156
chr4	59847812	59848469	DiffBind	657	3.41	4.06	2.2	1.86	0.0138	0.016
chr12	36164069	36165143	DiffBind	1074	3.93	4.58	2.72	1.86	0.0143	0.0165
chr11	8484318	8485260	DiffBind	942	3.58	4.23	2.37	1.86	0.0152	0.0174
chr8	123948338	123949038	DiffBind	700	3.58	4.23	2.37	1.86	0.0155	0.0178
chr5	118706583	118707305	DiffBind	722	3.28	3.93	2.07	1.86	0.016	0.0183
chr6	101260543	101261122	DiffBind	579	3.28	3.93	2.07	1.86	0.016	0.0183
chr4	34684444	34685293	DiffBind	849	3.28	3.93	2.07	1.86	0.0164	0.0187
chr9	46100298	46101098	DiffBind	800	3.27	3.92	2.07	1.86	0.0182	0.0205
chr11	100920832	100921633	DiffBind	801	3.37	4.02	2.16	1.86	0.0192	0.0216
chr13	96550769	96551434	DiffBind	665	3.09	3.74	1.88	1.86	0.0192	0.0217
chr2	125250840	125251504	DiffBind	664	3.09	3.74	1.88	1.86	0.0192	0.0217
chr2	6679733	6680927	DiffBind	1194	3.84	4.49	2.63	1.86	0.0193	0.0218
chr2	5962356	5963484	DiffBind	1128	3.68	4.33	2.47	1.86	0.02	0.0224
chr2	18380191	18381792	DiffBind	1601	4.56	5.21	3.35	1.86	0.0205	0.0229
chr8	61635984	61636421	DiffBind	437	3.14	3.79	1.92	1.86	0.0216	0.0241
chr10	94706452	94707136	DiffBind	684	2.93	3.58	1.72	1.86	0.0224	0.0249
chr2	132141775	132142493	DiffBind	718	2.83	3.48	1.62	1.86	0.0232	0.0257
chr9	32716918	32717353	DiffBind	435	2.93	3.58	1.72	1.86	0.0238	0.0263
chr9	49645056	49645751	DiffBind	695	2.97	3.62	1.76	1.86	0.0267	0.0294
chr7	97619471	97620002	DiffBind	531	3.31	3.96	2.1	1.86	0.027	0.0297
chr11	6166370	6167015	DiffBind	645	3.17	3.82	1.96	1.86	0.0271	0.0298
chr14	19943902	19944536	DiffBind	634	3.17	3.82	1.96	1.86	0.0271	0.0298
chr6	54596091	54596668	DiffBind	577	3.34	3.99	2.14	1.86	0.0286	0.0313
chr18	61321003	61321528	DiffBind	525	3.14	3.79	1.92	1.86	0.0299	0.0326
chr10	14039600	14040043	DiffBind	443	2.47	3.12	1.26	1.86	0.0335	0.0363
chr8	66876719	66877131	DiffBind	412	2.92	3.57	1.71	1.86	0.0336	0.0364
chr16	77527141	77528041	DiffBind	900	3.61	4.26	2.39	1.86	0.0339	0.0367
chr14	21113431	21113790	DiffBind	359	2.52	3.16	1.31	1.86	0.0393	0.0421
chr16	92420255	92421737	DiffBind	1482	4.1	4.75	2.89	1.86	0.0393	0.0421
chr5	45832101	45847832	DiffBind	15731	8.72	9.37	7.52	1.85	4.35e-11	3.24e-10
chr4	97859561	97868745	DiffBind	9184	7.69	8.34	6.49	1.85	6.35e-10	4.02e-09
chr10	128168567	128176182	DiffBind	7615	7.46	8.1	6.25	1.85	1.24e-09	7.6e-09
chr18	75384265	75391410	DiffBind	7145	6.95	7.6	5.74	1.85	5.96e-09	3.31e-08
chr10	98941786	98949631	DiffBind	7845	7.38	8.02	6.18	1.85	2.53e-08	1.27e-07
chr17	46276880	46282751	DiffBind	5871	6.67	7.31	5.47	1.85	6.37e-08	3.01e-07
chr12	75818988	75823585	DiffBind	4597	6.59	7.24	5.39	1.85	9.28e-08	4.26e-07
chr13	48866434	48870404	DiffBind	3970	6.51	7.16	5.3	1.85	4.43e-07	1.8e-06
chr2	23015620	23020257	DiffBind	4637	6.29	6.94	5.09	1.85	1.67e-06	6.11e-06
chr2	152823643	152830311	DiffBind	6668	6.95	7.6	5.75	1.85	1.96e-06	7.06e-06
chr9	100665858	100674292	DiffBind	8434	7.56	8.21	6.35	1.85	2.58e-06	9.05e-06
chr8	88216970	88221726	DiffBind	4756	6.21	6.86	5.01	1.85	2.8e-06	9.74e-06
chr9	70698176	70701981	DiffBind	3805	6.29	6.94	5.09	1.85	3.28e-06	1.13e-05
chr17	63491290	63499069	DiffBind	7779	7.16	7.81	5.96	1.85	5.35e-06	1.76e-05
chr1	150961138	150966906	DiffBind	5768	6.62	7.27	5.41	1.85	2.45e-05	6.81e-05
chr1	167241549	167245401	DiffBind	3852	5.86	6.51	4.66	1.85	3.03e-05	8.2e-05
chr1	60425372	60428088	DiffBind	2716	5.73	6.38	4.53	1.85	3.64e-05	9.69e-05
chr12	73163276	73167087	DiffBind	3811	5.76	6.41	4.56	1.85	4.67e-05	0.000121
chr5	18350178	18354130	DiffBind	3952	5.66	6.31	4.46	1.85	5.52e-05	0.000139
chr13	53153109	53156161	DiffBind	3052	5.75	6.4	4.55	1.85	6.83e-05	0.000168
chr12	95747197	95750717	DiffBind	3520	5.84	6.49	4.64	1.85	6.88e-05	0.000169
chr1	186664188	186667641	DiffBind	3453	5.77	6.42	4.57	1.85	9.14e-05	0.000217
chr1	78673842	78676424	DiffBind	2582	5.44	6.09	4.23	1.85	0.000207	0.000435
chr16	33965036	33966716	DiffBind	1680	5.46	6.1	4.25	1.85	0.000222	0.000463
chr2	181497685	181499724	DiffBind	2039	5.58	6.22	4.37	1.85	0.000223	0.000464
chr1	189744015	189746232	DiffBind	2217	5.24	5.88	4.04	1.85	0.000347	0.000676
chr12	87378322	87380705	DiffBind	2383	5.23	5.88	4.03	1.85	0.000411	0.000782
chr1	178701467	178704316	DiffBind	2849	5.22	5.87	4.02	1.85	0.000438	0.000825
chr1	36241829	36243866	DiffBind	2037	5.22	5.87	4.02	1.85	0.000464	0.000865
chr2	77269837	77272137	DiffBind	2300	5.18	5.82	3.97	1.85	0.000498	0.000918
chr12	106010588	106013323	DiffBind	2735	5.58	6.23	4.38	1.85	0.000515	0.000945
chr11	46070264	46072239	DiffBind	1975	5.11	5.76	3.91	1.85	0.000546	0.000993
chr13	46857545	46859985	DiffBind	2440	4.99	5.64	3.79	1.85	0.000806	0.00138
chr10	22711652	22713388	DiffBind	1736	5	5.65	3.8	1.85	0.00096	0.00159
chr9	46027021	46028950	DiffBind	1929	4.96	5.61	3.76	1.85	0.00106	0.00173
chr18	44634510	44636289	DiffBind	1779	5	5.65	3.8	1.85	0.00123	0.00197
chr2	59262902	59264793	DiffBind	1891	4.89	5.53	3.68	1.85	0.00147	0.00228
chr16	31174096	31175959	DiffBind	1863	4.77	5.42	3.56	1.85	0.00156	0.0024
chr12	25093714	25095975	DiffBind	2261	5.14	5.79	3.94	1.85	0.00164	0.0025
chr5	31455537	31457046	DiffBind	1509	4.82	5.46	3.61	1.85	0.00169	0.00256
chr1	34682439	34684141	DiffBind	1702	4.6	5.25	3.4	1.85	0.00234	0.00337
chr12	82251872	82253794	DiffBind	1922	4.64	5.29	3.44	1.85	0.00246	0.00351
chr13	34005442	34007268	DiffBind	1826	4.72	5.37	3.52	1.85	0.00254	0.00361
chr3	105685747	105687161	DiffBind	1414	4.57	5.22	3.37	1.85	0.00273	0.00385
chr17	5870246	5872389	DiffBind	2143	4.73	5.38	3.53	1.85	0.00323	0.00443
chr16	24570467	24572298	DiffBind	1831	4.53	5.18	3.33	1.85	0.00336	0.00459
chr4	123621543	123623104	DiffBind	1561	4.46	5.11	3.25	1.85	0.00353	0.00478
chr7	140854482	140855917	DiffBind	1435	4.41	5.06	3.21	1.85	0.00371	0.005
chr5	143644002	143645292	DiffBind	1290	4.53	5.18	3.33	1.85	0.00374	0.00503
chr12	111902411	111904115	DiffBind	1704	4.55	5.2	3.35	1.85	0.00419	0.00555
chr6	119804028	119805857	DiffBind	1829	4.21	4.86	3.01	1.85	0.0048	0.00625
chr14	65255452	65256818	DiffBind	1366	4.25	4.9	3.04	1.85	0.00529	0.0068
chr6	53304695	53305978	DiffBind	1283	4.14	4.79	2.94	1.85	0.00547	0.00701
chr19	16214335	16215710	DiffBind	1375	4.39	5.04	3.19	1.85	0.00554	0.00709
chr5	3781933	3783469	DiffBind	1536	4.29	4.93	3.08	1.85	0.00558	0.00713
chr13	111779721	111780905	DiffBind	1184	4.25	4.89	3.05	1.85	0.00594	0.00754
chr6	32577936	32579665	DiffBind	1729	4.68	5.33	3.48	1.85	0.00626	0.00789
chr12	116053228	116054530	DiffBind	1302	4.42	5.07	3.21	1.85	0.0063	0.00793
chr12	83952256	83953802	DiffBind	1546	4.7	5.34	3.49	1.85	0.00632	0.00796
chr5	118677143	118678501	DiffBind	1358	4.22	4.87	3.03	1.85	0.00637	0.00801
chr11	84182322	84183568	DiffBind	1246	4.56	5.21	3.36	1.85	0.00638	0.00803
chr18	20876065	20877202	DiffBind	1137	4.23	4.88	3.03	1.85	0.00652	0.00818
chr12	102844164	102845932	DiffBind	1768	4.63	5.28	3.43	1.85	0.00666	0.00833
chr15	99368920	99369861	DiffBind	941	3.96	4.61	2.76	1.85	0.00725	0.00899
chr3	68574001	68575336	DiffBind	1335	4.19	4.84	2.99	1.85	0.00747	0.00924
chr1	182427819	182429123	DiffBind	1304	4.43	5.08	3.23	1.85	0.00748	0.00924
chr14	21573402	21574830	DiffBind	1428	4.28	4.93	3.08	1.85	0.00789	0.00969
chr17	27859173	27860287	DiffBind	1114	3.85	4.5	2.65	1.85	0.00792	0.00973
chr2	6821382	6822639	DiffBind	1257	4.11	4.76	2.9	1.85	0.00906	0.011
chr19	60907855	60908880	DiffBind	1025	3.8	4.45	2.6	1.85	0.0094	0.0113
chr6	119805994	119807213	DiffBind	1219	3.75	4.4	2.55	1.85	0.0098	0.0118
chr19	53985196	53986851	DiffBind	1655	4.21	4.86	3.01	1.85	0.00982	0.0118
chr17	25974504	25975564	DiffBind	1060	3.78	4.43	2.58	1.85	0.0101	0.0121
chr19	5726855	5727870	DiffBind	1015	3.79	4.43	2.58	1.85	0.0104	0.0124
chr18	13810641	13812297	DiffBind	1656	4.45	5.1	3.24	1.85	0.0107	0.0127
chr2	64047833	64048702	DiffBind	869	3.62	4.27	2.43	1.85	0.0107	0.0128
chr8	90922028	90922892	DiffBind	864	3.63	4.27	2.43	1.85	0.0112	0.0133
chr11	20587320	20588465	DiffBind	1145	3.78	4.43	2.57	1.85	0.0115	0.0136
chr1	152037693	152038559	DiffBind	866	3.7	4.35	2.5	1.85	0.0121	0.0142
chr1	150957461	150958575	DiffBind	1114	3.69	4.33	2.48	1.85	0.0121	0.0142
chr1	126822694	126823570	DiffBind	876	3.48	4.13	2.28	1.85	0.0126	0.0147
chr11	105649737	105650500	DiffBind	763	3.48	4.13	2.28	1.85	0.0126	0.0147
chr1	180025445	180026929	DiffBind	1484	4.3	4.95	3.1	1.85	0.0132	0.0154
chr12	75858599	75859273	DiffBind	674	3.46	4.11	2.25	1.85	0.0136	0.0158
chr2	126666008	126666697	DiffBind	689	3.37	4.01	2.16	1.85	0.0138	0.016
chr8	46768819	46770286	DiffBind	1467	4.22	4.86	3.01	1.85	0.0139	0.0161
chr14	19935003	19935805	DiffBind	802	3.4	4.05	2.2	1.85	0.0142	0.0165
chr2	24870165	24870977	DiffBind	812	3.52	4.16	2.32	1.85	0.0144	0.0166
chr5	138445105	138445694	DiffBind	589	3.2	3.84	1.99	1.85	0.0166	0.0189
chr16	77529718	77530727	DiffBind	1009	3.58	4.23	2.37	1.85	0.0167	0.019
chr15	41030328	41031070	DiffBind	742	3.36	4.01	2.16	1.85	0.0171	0.0194
chr5	3412464	3413324	DiffBind	860	3.27	3.92	2.07	1.85	0.0172	0.0195
chr2	64043726	64044732	DiffBind	1006	4.23	4.88	3.03	1.85	0.0188	0.0212
chr17	27930123	27930799	DiffBind	676	3.2	3.85	1.99	1.85	0.0191	0.0216
chr2	173253078	173253581	DiffBind	503	3.09	3.73	1.88	1.85	0.0193	0.0217
chr5	125338132	125338575	DiffBind	443	3.09	3.73	1.88	1.85	0.0193	0.0217
chr12	70940864	70941551	DiffBind	687	3.15	3.8	1.95	1.85	0.0194	0.0218
chr16	76365862	76366423	DiffBind	561	3.16	3.8	1.95	1.85	0.0195	0.0219
chr1	138978674	138979258	DiffBind	584	3.19	3.84	1.99	1.85	0.0197	0.0222
chr2	32443141	32443767	DiffBind	626	3.09	3.73	1.88	1.85	0.0208	0.0233
chr15	58789372	58789860	DiffBind	488	2.87	3.52	1.67	1.85	0.0221	0.0247
chr3	57508028	57508854	DiffBind	826	3.31	3.96	2.1	1.85	0.0222	0.0247
chr3	98088498	98089235	DiffBind	737	3.26	3.91	2.06	1.85	0.0229	0.0255
chr6	116142194	116142589	DiffBind	395	2.77	3.42	1.57	1.85	0.029	0.0317
chr11	121240357	121240928	DiffBind	571	3.34	3.99	2.14	1.85	0.0291	0.0318
chr2	60047655	60049182	DiffBind	1527	4.42	5.07	3.22	1.85	0.0305	0.0332
chr16	11093883	11094366	DiffBind	483	2.74	3.38	1.53	1.85	0.0314	0.0341
chr9	49607475	49608510	DiffBind	1035	3.64	4.28	2.43	1.85	0.0324	0.0351
chr7	135698953	135699873	DiffBind	920	2.78	3.42	1.57	1.85	0.0327	0.0355
chr18	45629050	45629649	DiffBind	599	3.48	4.13	2.28	1.85	0.0333	0.036
chr15	82840760	82841532	DiffBind	772	3.22	3.87	2.02	1.85	0.0333	0.0361
chr9	13249014	13249723	DiffBind	709	3.34	3.99	2.14	1.85	0.0337	0.0365
chr5	132269019	132269900	DiffBind	881	3.48	4.13	2.28	1.85	0.0344	0.0372
chr15	64366079	64366771	DiffBind	692	2.91	3.56	1.71	1.85	0.0354	0.0382
chr19	37318311	37318997	DiffBind	686	3.22	3.87	2.02	1.85	0.0361	0.0389
chr4	120990186	120990557	DiffBind	371	2.72	3.37	1.52	1.85	0.0363	0.0391
chr4	150602416	150603465	DiffBind	1049	3.88	4.53	2.68	1.85	0.04	0.0428
chr15	77299438	77305848	DiffBind	6410	7.66	8.31	6.46	1.84	6.27e-10	3.97e-09
chr7	67647634	67656169	DiffBind	8535	7.33	7.97	6.13	1.84	7.41e-10	4.64e-09
chr2	154851193	154857363	DiffBind	6170	6.82	7.47	5.63	1.84	1.84e-08	9.48e-08
chr2	32883100	32888143	DiffBind	5043	6.5	7.15	5.3	1.84	3.21e-07	1.34e-06
chr10	81293490	81298440	DiffBind	4950	6.47	7.11	5.27	1.84	4.78e-07	1.93e-06
chr7	133045462	133049661	DiffBind	4199	6.15	6.79	4.95	1.84	3.04e-06	1.05e-05
chr4	81438421	81442284	DiffBind	3863	6.18	6.82	4.98	1.84	8.48e-06	2.66e-05
chr15	95791175	95795060	DiffBind	3885	6.02	6.67	4.83	1.84	9.74e-06	3.01e-05
chr3	103934950	103938225	DiffBind	3275	5.84	6.49	4.64	1.84	2.9e-05	7.89e-05
chr12	111354379	111357240	DiffBind	2861	5.9	6.55	4.71	1.84	3.23e-05	8.69e-05
chr13	65100070	65104162	DiffBind	4092	5.98	6.62	4.79	1.84	3.29e-05	8.84e-05
chr13	96566315	96570507	DiffBind	4192	5.81	6.45	4.61	1.84	3.35e-05	8.98e-05
chr13	44862664	44866309	DiffBind	3645	5.89	6.53	4.69	1.84	3.37e-05	9.03e-05
chr8	47941693	47945495	DiffBind	3802	5.84	6.49	4.65	1.84	4.27e-05	0.000111
chr4	48257321	48260142	DiffBind	2821	5.57	6.21	4.38	1.84	9.51e-05	0.000224
chr10	62447500	62449713	DiffBind	2213	5.47	6.11	4.27	1.84	0.000159	0.000347
chr3	7503613	7506326	DiffBind	2713	5.48	6.12	4.28	1.84	0.000208	0.000437
chr9	20382390	20384769	DiffBind	2379	5.62	6.27	4.43	1.84	0.000254	0.000519
chr1	191179008	191182091	DiffBind	3083	5.6	6.24	4.4	1.84	0.000328	0.000646
chr11	74771230	74773560	DiffBind	2330	5.76	6.41	4.56	1.84	0.00034	0.000666
chr8	121573446	121576366	DiffBind	2920	5.29	5.94	4.1	1.84	0.000405	0.000771
chr14	72706504	72708935	DiffBind	2431	5.49	6.13	4.29	1.84	0.000572	0.00103
chr16	95702490	95704962	DiffBind	2472	5.77	6.42	4.57	1.84	0.000704	0.00123
chr6	39698785	39701230	DiffBind	2445	5.3	5.95	4.11	1.84	0.000773	0.00133
chr16	10989378	10992025	DiffBind	2647	5.45	6.09	4.25	1.84	0.000784	0.00135
chr14	101577550	101579287	DiffBind	1737	5.25	5.9	4.06	1.84	0.000877	0.00148
chr13	111448835	111451017	DiffBind	2182	5.07	5.71	3.87	1.84	0.000881	0.00148
chr4	133052899	133055027	DiffBind	2128	4.97	5.62	3.78	1.84	0.000951	0.00158
chr6	53329128	53330902	DiffBind	1774	4.94	5.58	3.75	1.84	0.00107	0.00174
chr4	76332395	76334573	DiffBind	2178	5	5.65	3.81	1.84	0.00115	0.00185
chr8	111598916	111601621	DiffBind	2705	5.25	5.89	4.05	1.84	0.00118	0.0019
chr2	18367881	18370207	DiffBind	2326	5.11	5.75	3.91	1.84	0.00124	0.00198
chr6	49137312	49139739	DiffBind	2427	4.94	5.58	3.75	1.84	0.00134	0.00211
chr7	120706233	120708947	DiffBind	2714	5.34	5.98	4.14	1.84	0.00148	0.00229
chr2	129823300	129825158	DiffBind	1858	5.22	5.86	4.02	1.84	0.00151	0.00234
chr19	53992219	53993934	DiffBind	1715	4.93	5.57	3.73	1.84	0.00162	0.00248
chr4	97997895	97999676	DiffBind	1781	4.93	5.57	3.73	1.84	0.00162	0.00248
chr12	78250379	78252215	DiffBind	1836	4.79	5.44	3.6	1.84	0.00185	0.00276
chr13	55564251	55565945	DiffBind	1694	4.7	5.34	3.5	1.84	0.00214	0.00312
chr5	142428486	142430499	DiffBind	2013	5.27	5.91	4.07	1.84	0.00226	0.00327
chr11	85324045	85325515	DiffBind	1470	4.89	5.53	3.7	1.84	0.00262	0.0037
chr18	6106775	6108410	DiffBind	1635	4.71	5.36	3.52	1.84	0.00275	0.00387
chr4	133035911	133037585	DiffBind	1674	4.71	5.36	3.52	1.84	0.00277	0.00389
chr18	80198732	80200438	DiffBind	1706	4.83	5.47	3.63	1.84	0.00291	0.00406
chr11	98872780	98874406	DiffBind	1626	4.65	5.3	3.45	1.84	0.00297	0.00413
chr3	146407832	146409771	DiffBind	1939	4.82	5.46	3.62	1.84	0.00341	0.00464
chr16	35762155	35763494	DiffBind	1339	4.42	5.07	3.22	1.84	0.00385	0.00515
chr8	36683100	36684561	DiffBind	1461	4.36	5	3.16	1.84	0.004	0.00532
chr1	189765070	189766482	DiffBind	1412	4.49	5.14	3.3	1.84	0.00453	0.00594
chr3	53122970	53124220	DiffBind	1250	4.3	4.94	3.1	1.84	0.00455	0.00596
chr5	140802249	140803834	DiffBind	1585	4.85	5.5	3.66	1.84	0.00483	0.00628
chr3	19292760	19294121	DiffBind	1361	4.32	4.97	3.13	1.84	0.00486	0.00631
chr11	60939380	60940900	DiffBind	1520	4.37	5.02	3.18	1.84	0.00487	0.00633
chr10	40108834	40109801	DiffBind	967	4.38	5.02	3.18	1.84	0.00488	0.00634
chr4	82334664	82335904	DiffBind	1240	4.26	4.91	3.06	1.84	0.00506	0.00654
chr16	26075477	26076958	DiffBind	1481	4.9	5.55	3.71	1.84	0.00557	0.00712
chr11	19980875	19982442	DiffBind	1567	4.46	5.11	3.27	1.84	0.00571	0.00728
chr5	129535895	129537315	DiffBind	1420	4.31	4.96	3.11	1.84	0.00595	0.00755
chr11	103689521	103690494	DiffBind	973	4.02	4.66	2.82	1.84	0.00667	0.00834
chr1	155172105	155173326	DiffBind	1221	4.03	4.68	2.84	1.84	0.00672	0.0084
chr5	129961748	129963244	DiffBind	1496	4.39	5.04	3.2	1.84	0.0071	0.00882
chr9	77950575	77951677	DiffBind	1102	4.17	4.82	2.98	1.84	0.00756	0.00933
chr13	9765060	9765887	DiffBind	827	3.99	4.63	2.8	1.84	0.00765	0.00943
chr11	110403531	110404563	DiffBind	1032	3.98	4.63	2.78	1.84	0.00809	0.00991
chr3	52291585	52292462	DiffBind	877	3.84	4.49	2.65	1.84	0.00845	0.0103
chr3	148869618	148870770	DiffBind	1152	4.03	4.68	2.84	1.84	0.00913	0.011
chr2	106799200	106800349	DiffBind	1149	3.98	4.62	2.78	1.84	0.0092	0.0111
chr18	56900784	56902552	DiffBind	1768	4.19	4.83	3	1.84	0.00989	0.0119
chr13	58127775	58128370	DiffBind	595	4	4.64	2.8	1.84	0.0102	0.0122
chr5	92059563	92060611	DiffBind	1048	3.89	4.54	2.7	1.84	0.0108	0.0128
chr5	107189450	107190584	DiffBind	1134	3.8	4.44	2.6	1.84	0.0109	0.013
chr18	84572752	84573966	DiffBind	1214	4.5	5.15	3.3	1.84	0.0111	0.0132
chr3	142844436	142845680	DiffBind	1244	3.59	4.24	2.4	1.84	0.0117	0.0138
chr12	24825697	24826611	DiffBind	914	3.86	4.5	2.67	1.84	0.0126	0.0147
chr12	65160760	65161556	DiffBind	796	3.77	4.41	2.57	1.84	0.0132	0.0154
chr6	93915205	93916159	DiffBind	954	3.77	4.41	2.57	1.84	0.0132	0.0154
chr5	97006444	97007137	DiffBind	693	3.54	4.19	2.35	1.84	0.0136	0.0158
chr19	45407523	45408530	DiffBind	1007	3.73	4.37	2.53	1.84	0.0139	0.0161
chr18	10590311	10591283	DiffBind	972	3.62	4.26	2.43	1.84	0.0147	0.0169
chr6	33314406	33315225	DiffBind	819	3.35	4	2.16	1.84	0.0158	0.0181
chr7	28581415	28582183	DiffBind	768	3.32	3.96	2.13	1.84	0.016	0.0183
chr11	64013149	64013985	DiffBind	836	3.57	4.21	2.37	1.84	0.0163	0.0186
chr13	113802247	113803195	DiffBind	948	3.74	4.39	2.55	1.84	0.0165	0.0188
chr2	93332790	93333440	DiffBind	650	3.22	3.87	2.03	1.84	0.0167	0.019
chr10	42212249	42213350	DiffBind	1101	3.95	4.6	2.75	1.84	0.0175	0.0198
chr8	72551410	72552470	DiffBind	1060	3.7	4.35	2.51	1.84	0.0182	0.0206
chr18	39447885	39448639	DiffBind	754	3.22	3.87	2.03	1.84	0.0187	0.0211
chr5	140375191	140375794	DiffBind	603	3.18	3.83	1.99	1.84	0.0194	0.0218
chr17	50183084	50183699	DiffBind	615	3.03	3.68	1.84	1.84	0.0198	0.0222
chr9	53600518	53601137	DiffBind	619	3.26	3.9	2.07	1.84	0.0203	0.0228
chr4	132040309	132041006	DiffBind	697	3.29	3.93	2.09	1.84	0.021	0.0235
chr4	126466219	126466892	DiffBind	673	3.46	4.1	2.26	1.84	0.0214	0.0238
chr2	173240012	173240788	DiffBind	776	3.45	4.1	2.26	1.84	0.0223	0.0248
chr2	92204030	92204721	DiffBind	691	3.29	3.94	2.1	1.84	0.0226	0.0251
chr4	54958217	54959291	DiffBind	1074	3.85	4.5	2.65	1.84	0.0234	0.0259
chr4	148617575	148618183	DiffBind	608	2.82	3.46	1.62	1.84	0.0248	0.0274
chr16	50352145	50353066	DiffBind	921	4.01	4.66	2.81	1.84	0.0253	0.0279
chr11	98963919	98965676	DiffBind	1757	4.74	5.38	3.55	1.84	0.0257	0.0283
chr1	161862889	161863487	DiffBind	598	2.95	3.59	1.75	1.84	0.0265	0.0291
chr5	132482920	132484058	DiffBind	1138	4.06	4.7	2.87	1.84	0.0271	0.0297
chr1	177983883	177984966	DiffBind	1083	2.96	3.6	1.76	1.84	0.0286	0.0313
chr16	77365339	77365692	DiffBind	353	2.96	3.6	1.76	1.84	0.0286	0.0313
chr12	59013878	59014205	DiffBind	327	2.68	3.32	1.48	1.84	0.0289	0.0316
chr5	66544747	66545403	DiffBind	656	2.96	3.61	1.76	1.84	0.0289	0.0316
chr6	53334442	53335192	DiffBind	750	3.16	3.8	1.96	1.84	0.0293	0.032
chr4	114970529	114971176	DiffBind	647	3.16	3.8	1.96	1.84	0.0312	0.0339
chr8	108718021	108718696	DiffBind	675	3.16	3.8	1.96	1.84	0.0312	0.0339
chr12	111605352	111606267	DiffBind	915	3.33	3.98	2.14	1.84	0.0317	0.0344
chr13	103006474	103006883	DiffBind	409	2.46	3.1	1.26	1.84	0.0335	0.0363
chr18	7597205	7597805	DiffBind	600	3.21	3.86	2.02	1.84	0.0349	0.0377
chr4	57706242	57706823	DiffBind	581	2.91	3.55	1.71	1.84	0.0381	0.0409
chr3	87168236	87169263	DiffBind	1027	4.09	4.73	2.89	1.84	0.0412	0.044
chr15	96433904	96435132	DiffBind	1228	4.18	4.82	2.98	1.84	0.0434	0.0463
chr16	63858502	63859191	DiffBind	689	3.47	4.12	2.28	1.84	0.0452	0.0481
chrX	168855549	168856135	DiffBind	586	2.5	3.15	1.31	1.84	0.0454	0.0483
chr1	59916112	59926810	DiffBind	10698	7.94	8.58	6.75	1.83	2.81e-11	2.14e-10
chr17	83351504	83360816	DiffBind	9312	8.02	8.67	6.84	1.83	4.45e-11	3.31e-10
chr3	105757657	105766318	DiffBind	8661	7.57	8.22	6.39	1.83	5.03e-10	3.22e-09
chr17	15819153	15826302	DiffBind	7149	7.22	7.86	6.04	1.83	2.83e-09	1.64e-08
chr6	49176871	49185263	DiffBind	8392	7.47	8.12	6.29	1.83	1.22e-08	6.48e-08
chr12	75497493	75503200	DiffBind	5707	6.63	7.28	5.45	1.83	1.54e-07	6.78e-07
chr19	53979257	53984960	DiffBind	5703	6.54	7.18	5.35	1.83	4.54e-07	1.85e-06
chr15	27932444	27936215	DiffBind	3771	6.14	6.78	4.95	1.83	3.81e-06	1.29e-05
chr2	23021994	23026388	DiffBind	4394	6.37	7.02	5.19	1.83	8.3e-06	2.6e-05
chr17	46616894	46620455	DiffBind	3561	6.05	6.69	4.87	1.83	1.05e-05	3.21e-05
chr5	144105944	144109012	DiffBind	3068	5.94	6.58	4.75	1.83	1.43e-05	4.24e-05
chr12	21117412	21121860	DiffBind	4448	6.09	6.73	4.91	1.83	1.89e-05	5.43e-05
chr6	70848798	70853062	DiffBind	4264	5.86	6.51	4.68	1.83	2.28e-05	6.4e-05
chr2	29647556	29651043	DiffBind	3487	5.63	6.28	4.44	1.83	7.59e-05	0.000184
chr2	34361141	34364221	DiffBind	3080	5.58	6.22	4.39	1.83	0.000108	0.000249
chr9	32146784	32149833	DiffBind	3049	5.7	6.35	4.51	1.83	0.000114	0.000261
chr2	115600032	115603307	DiffBind	3275	5.63	6.28	4.45	1.83	0.000153	0.000336
chr15	5150827	5154906	DiffBind	4079	6.21	6.85	5.02	1.83	0.000184	0.000393
chr7	109656141	109660186	DiffBind	4045	5.93	6.57	4.74	1.83	0.000193	0.00041
chr11	46079069	46082094	DiffBind	3025	5.76	6.4	4.58	1.83	0.000223	0.000465
chr4	44997011	45000138	DiffBind	3127	5.59	6.23	4.41	1.83	0.000262	0.000534
chr17	69196510	69198560	DiffBind	2050	5.65	6.29	4.46	1.83	0.000282	0.000568
chr2	68886063	68889810	DiffBind	3747	5.83	6.48	4.64	1.83	0.000299	0.000596
chr10	25372600	25374782	DiffBind	2182	5.2	5.84	4.01	1.83	0.000543	0.000988
chr16	24520831	24523291	DiffBind	2460	5.31	5.96	4.12	1.83	0.000711	0.00124
chr17	88447714	88450150	DiffBind	2436	5.23	5.87	4.04	1.83	0.000753	0.0013
chr3	79167244	79169173	DiffBind	1929	4.98	5.63	3.8	1.83	0.0012	0.00192
chr11	45942202	45944299	DiffBind	2097	5.04	5.68	3.85	1.83	0.00125	0.00199
chr14	79485666	79487383	DiffBind	1717	4.9	5.54	3.71	1.83	0.00129	0.00204
chr9	14602904	14604945	DiffBind	2041	5.37	6.01	4.18	1.83	0.00132	0.00208
chr14	21117484	21119241	DiffBind	1757	5.04	5.68	3.85	1.83	0.00136	0.00213
chr4	97988956	97991130	DiffBind	2174	4.87	5.51	3.68	1.83	0.00139	0.00217
chr7	66155461	66157250	DiffBind	1789	5.03	5.67	3.84	1.83	0.00151	0.00233
chr3	96736005	96737642	DiffBind	1637	4.89	5.53	3.7	1.83	0.00168	0.00254
chr1	181938580	181940421	DiffBind	1841	4.84	5.48	3.65	1.83	0.00175	0.00263
chr6	93928674	93930634	DiffBind	1960	4.68	5.33	3.49	1.83	0.00228	0.00329
chr1	168348226	168350038	DiffBind	1812	4.61	5.26	3.43	1.83	0.00246	0.00351
chr15	27534930	27536700	DiffBind	1770	4.7	5.34	3.5	1.83	0.00264	0.00373
chr6	128130634	128132791	DiffBind	2157	5.09	5.74	3.9	1.83	0.0028	0.00392
chr3	19196153	19197951	DiffBind	1798	4.56	5.2	3.37	1.83	0.00309	0.00426
chr6	92181129	92182711	DiffBind	1582	4.72	5.36	3.53	1.83	0.00389	0.00521
chr2	152864956	152866409	DiffBind	1453	4.5	5.14	3.31	1.83	0.00414	0.00549
chr3	84541202	84542353	DiffBind	1151	4.45	5.09	3.26	1.83	0.00428	0.00565
chr4	129314934	129316305	DiffBind	1371	4.32	4.96	3.13	1.83	0.00523	0.00674
chr11	77773773	77774920	DiffBind	1147	4.32	4.96	3.13	1.83	0.00526	0.00677
chr2	23562936	23564011	DiffBind	1075	4.21	4.85	3.03	1.83	0.00587	0.00746
chrX	42088095	42089372	DiffBind	1277	4.21	4.85	3.03	1.83	0.00587	0.00746
chr16	78374237	78376073	DiffBind	1836	5.11	5.75	3.92	1.83	0.00606	0.00767
chr8	12798583	12799741	DiffBind	1158	4.18	4.82	2.99	1.83	0.00635	0.00799
chr6	53581528	53582432	DiffBind	904	4.12	4.76	2.94	1.83	0.0065	0.00815
chr10	93198484	93200203	DiffBind	1719	4.68	5.32	3.49	1.83	0.0068	0.00849
chr10	75529993	75531210	DiffBind	1217	4.28	4.92	3.1	1.83	0.0069	0.00861
chr14	57705346	57706533	DiffBind	1187	4.15	4.79	2.96	1.83	0.00702	0.00873
chr3	94977246	94978481	DiffBind	1235	4.22	4.86	3.03	1.83	0.00704	0.00875
chr16	17709220	17710526	DiffBind	1306	3.92	4.57	2.74	1.83	0.00879	0.0107
chr1	157330667	157331965	DiffBind	1298	4.55	5.19	3.36	1.83	0.00895	0.0109
chr1	21936860	21938034	DiffBind	1174	3.99	4.63	2.8	1.83	0.00917	0.0111
chr6	30254129	30255509	DiffBind	1380	3.9	4.54	2.71	1.83	0.00991	0.0119
chr10	18418230	18419498	DiffBind	1268	3.96	4.6	2.78	1.83	0.0101	0.0121
chr2	73732593	73733624	DiffBind	1031	3.97	4.61	2.78	1.83	0.0101	0.0121
chr18	14665164	14666467	DiffBind	1303	4.04	4.68	2.86	1.83	0.0108	0.0128
chr9	108712342	108713629	DiffBind	1287	4.32	4.96	3.13	1.83	0.0108	0.0129
chr16	31689596	31690671	DiffBind	1075	4.09	4.73	2.9	1.83	0.0114	0.0135
chr2	173003246	173004944	DiffBind	1698	4.23	4.87	3.04	1.83	0.0122	0.0143
chr2	29653379	29654440	DiffBind	1061	3.76	4.41	2.57	1.83	0.0125	0.0146
chrX	12124814	12125717	DiffBind	903	4.02	4.67	2.84	1.83	0.0125	0.0146
chr1	60419241	60420179	DiffBind	938	3.38	4.02	2.2	1.83	0.0155	0.0178
chr12	80856451	80858581	DiffBind	2130	5.14	5.78	3.95	1.83	0.0155	0.0178
chr11	76822608	76823309	DiffBind	701	3.31	3.96	2.13	1.83	0.0166	0.0189
chr17	62799091	62800244	DiffBind	1153	4	4.65	2.81	1.83	0.0167	0.019
chr3	84024719	84025489	DiffBind	770	3.32	3.96	2.13	1.83	0.017	0.0193
chr16	21211135	21211814	DiffBind	679	3.56	4.21	2.37	1.83	0.0172	0.0195
chr16	77526085	77526955	DiffBind	870	3.56	4.21	2.37	1.83	0.0172	0.0195
chr14	21759331	21760002	DiffBind	671	3.93	4.57	2.74	1.83	0.0177	0.02
chr8	91415577	91416337	DiffBind	760	3.41	4.05	2.22	1.83	0.018	0.0203
chr8	122441429	122442120	DiffBind	691	3.41	4.05	2.22	1.83	0.0182	0.0205
chr17	88460420	88461102	DiffBind	682	3.22	3.86	2.03	1.83	0.0191	0.0215
chr7	112504299	112505626	DiffBind	1327	3.93	4.57	2.74	1.83	0.0195	0.0219
chr15	64033927	64034604	DiffBind	677	3.14	3.78	1.95	1.83	0.0211	0.0235
chr1	153475219	153475968	DiffBind	749	3.29	3.93	2.1	1.83	0.0219	0.0244
chr15	27531860	27532410	DiffBind	550	3.14	3.78	1.95	1.83	0.022	0.0245
chr6	53303465	53304130	DiffBind	665	3.14	3.78	1.95	1.83	0.022	0.0245
chr10	83000091	83000896	DiffBind	805	3.44	4.09	2.26	1.83	0.0223	0.0248
chr8	110993150	110993871	DiffBind	721	3.44	4.09	2.26	1.83	0.0223	0.0248
chr13	77711335	77711937	DiffBind	602	3.11	3.75	1.92	1.83	0.0226	0.0251
chr15	76805798	76806451	DiffBind	653	3.5	4.14	2.31	1.83	0.0236	0.0261
chr2	153355126	153355930	DiffBind	804	3.61	4.25	2.42	1.83	0.0237	0.0263
chr6	120530078	120530881	DiffBind	803	3.59	4.24	2.4	1.83	0.0238	0.0263
chr1	194646469	194647386	DiffBind	917	3.72	4.36	2.53	1.83	0.0255	0.0281
chr11	75367998	75368606	DiffBind	608	3.11	3.75	1.92	1.83	0.026	0.0286
chr15	97036884	97037643	DiffBind	759	4.05	4.7	2.87	1.83	0.0269	0.0295
chr5	132507607	132508209	DiffBind	602	3.59	4.23	2.4	1.83	0.0271	0.0298
chr6	32469914	32470418	DiffBind	504	2.95	3.59	1.76	1.83	0.029	0.0317
chr14	121048663	121049135	DiffBind	472	2.76	3.4	1.57	1.83	0.0299	0.0326
chr7	80516672	80517118	DiffBind	446	2.76	3.4	1.57	1.83	0.0299	0.0326
chr18	43439016	43439383	DiffBind	367	2.72	3.36	1.53	1.83	0.0306	0.0333
chr5	33253059	33253446	DiffBind	387	2.67	3.31	1.48	1.83	0.032	0.0347
chr6	85061167	85061947	DiffBind	780	2.45	3.09	1.26	1.83	0.0337	0.0365
chr19	21602856	21603997	DiffBind	1141	2.55	3.19	1.37	1.83	0.0351	0.0379
chr9	92547202	92547620	DiffBind	418	2.55	3.19	1.37	1.83	0.0351	0.0379
chr1	37430920	37431542	DiffBind	622	3.46	4.11	2.28	1.83	0.0356	0.0384
chr9	46083263	46083771	DiffBind	508	2.89	3.54	1.71	1.83	0.0369	0.0397
chr4	87952962	87953721	DiffBind	759	3.78	4.42	2.59	1.83	0.0383	0.0412
chr5	66593871	66594370	DiffBind	499	2.71	3.35	1.52	1.83	0.0432	0.046
chr1	183346921	183347368	DiffBind	447	2.9	3.54	1.71	1.83	0.0468	0.0497
chr1	52225785	52232706	DiffBind	6921	7.99	8.63	6.81	1.82	7.92e-11	5.68e-10
chr2	3285104	3296117	DiffBind	11013	8.12	8.76	6.94	1.82	1.02e-10	7.24e-10
chr16	13892518	13902916	DiffBind	10398	7.62	8.26	6.44	1.82	1.16e-10	8.16e-10
chr11	106873438	106905072	DiffBind	31634	9.38	10.02	8.21	1.82	1.33e-10	9.27e-10
chr2	61711872	61718600	DiffBind	6728	7.37	8.01	6.18	1.82	1.47e-07	6.52e-07
chr7	66157736	66162501	DiffBind	4765	6.6	7.24	5.42	1.82	1.66e-07	7.29e-07
chr8	105171413	105175938	DiffBind	4525	6.54	7.18	5.36	1.82	9.39e-07	3.6e-06
chr7	83879193	83883524	DiffBind	4331	6.34	6.98	5.16	1.82	5.87e-06	1.91e-05
chr5	144936858	144940642	DiffBind	3784	6.06	6.7	4.88	1.82	8.75e-06	2.73e-05
chr11	78531758	78535667	DiffBind	3909	6.44	7.08	5.26	1.82	9.35e-06	2.9e-05
chr14	30724475	30728267	DiffBind	3792	5.88	6.52	4.7	1.82	2.29e-05	6.42e-05
chr2	102365839	102369520	DiffBind	3681	5.87	6.51	4.7	1.82	2.32e-05	6.48e-05
chr19	32372914	32376768	DiffBind	3854	6.15	6.79	4.98	1.82	2.46e-05	6.84e-05
chr9	107534234	107538127	DiffBind	3893	6.28	6.92	5.1	1.82	3.16e-05	8.52e-05
chr3	53140947	53144846	DiffBind	3899	6.01	6.65	4.82	1.82	4.61e-05	0.000119
chr5	75027856	75030788	DiffBind	2932	5.77	6.41	4.59	1.82	4.88e-05	0.000125
chr7	66162618	66166096	DiffBind	3478	5.74	6.38	4.55	1.82	7.82e-05	0.000189
chr15	51800536	51803709	DiffBind	3173	5.65	6.29	4.47	1.82	0.000135	0.000303
chr2	122699059	122701957	DiffBind	2898	5.62	6.26	4.44	1.82	0.000139	0.00031
chr2	181284011	181287531	DiffBind	3520	6.18	6.82	5	1.82	0.000183	0.000391
chr14	16249682	16252169	DiffBind	2487	5.5	6.14	4.32	1.82	0.000246	0.000505
chr17	62771313	62775112	DiffBind	3799	5.59	6.23	4.41	1.82	0.000251	0.000514
chr2	102382153	102384070	DiffBind	1917	5.36	6	4.18	1.82	0.000345	0.000674
chr6	83423463	83426129	DiffBind	2666	5.37	6.01	4.19	1.82	0.000357	0.000693
chr9	56447427	56449333	DiffBind	1906	5.25	5.89	4.07	1.82	0.000416	0.000789
chr19	6278038	6280720	DiffBind	2682	5.33	5.97	4.15	1.82	0.000492	0.00091
chr11	116550651	116553130	DiffBind	2479	5.23	5.88	4.05	1.82	0.000495	0.000913
chr1	168411855	168413955	DiffBind	2100	5.09	5.73	3.91	1.82	0.000797	0.00137
chr19	25264583	25267177	DiffBind	2594	5.12	5.76	3.95	1.82	0.00091	0.00152
chr7	127873171	127875118	DiffBind	1947	5.02	5.67	3.84	1.82	0.000953	0.00158
chrX	103970649	103973109	DiffBind	2460	5.17	5.81	3.99	1.82	0.000989	0.00163
chr3	87625184	87627219	DiffBind	2035	5.24	5.88	4.05	1.82	0.00112	0.00181
chr12	8211882	8214314	DiffBind	2432	5.19	5.83	4.02	1.82	0.00128	0.00202
chr4	57837622	57839020	DiffBind	1398	4.9	5.54	3.72	1.82	0.00166	0.00252
chr7	80030490	80032431	DiffBind	1941	4.97	5.61	3.8	1.82	0.00166	0.00253
chr19	5425422	5426834	DiffBind	1412	4.88	5.52	3.7	1.82	0.00181	0.00271
chr11	117076793	117078030	DiffBind	1237	4.96	5.6	3.78	1.82	0.00188	0.00279
chr11	70405932	70409585	DiffBind	3653	5.9	6.54	4.72	1.82	0.00193	0.00286
chr2	151738979	151740893	DiffBind	1914	4.86	5.5	3.68	1.82	0.00231	0.00333
chr4	62381138	62383065	DiffBind	1927	4.78	5.41	3.6	1.82	0.00234	0.00336
chr1	134574712	134576177	DiffBind	1465	4.83	5.47	3.65	1.82	0.00237	0.0034
chr8	36245239	36247794	DiffBind	2555	5.34	5.98	4.16	1.82	0.00262	0.00371
chr7	142048403	142050141	DiffBind	1738	5.01	5.65	3.83	1.82	0.00266	0.00375
chr12	95761174	95762791	DiffBind	1617	4.67	5.31	3.49	1.82	0.0027	0.00381
chr5	3357982	3359559	DiffBind	1577	4.55	5.19	3.37	1.82	0.00319	0.00439
chr2	167940488	167942167	DiffBind	1679	4.63	5.27	3.45	1.82	0.00327	0.00448
chr4	62700228	62702134	DiffBind	1906	4.62	5.26	3.44	1.82	0.00332	0.00454
chr1	163930681	163932303	DiffBind	1622	4.47	5.11	3.28	1.82	0.00341	0.00464
chr14	70734740	70736246	DiffBind	1506	4.46	5.1	3.28	1.82	0.00349	0.00474
chr8	79376871	79379339	DiffBind	2468	5.31	5.95	4.13	1.82	0.00354	0.0048
chr17	28346209	28347943	DiffBind	1734	4.48	5.12	3.3	1.82	0.00354	0.0048
chr5	15984088	15985739	DiffBind	1651	4.7	5.34	3.53	1.82	0.0036	0.00487
chr10	116537415	116538966	DiffBind	1551	4.66	5.3	3.47	1.82	0.00361	0.00488
chr1	34108355	34109964	DiffBind	1609	4.57	5.21	3.39	1.82	0.00381	0.00511
chr1	132425302	132426834	DiffBind	1532	4.58	5.22	3.4	1.82	0.00407	0.0054
chr17	26582796	26584298	DiffBind	1502	4.44	5.08	3.26	1.82	0.00435	0.00573
chr15	55738453	55739800	DiffBind	1347	4.35	4.99	3.16	1.82	0.00435	0.00573
chr4	109107385	109108766	DiffBind	1381	4.39	5.03	3.21	1.82	0.00497	0.00644
chr3	94569715	94570677	DiffBind	962	4.19	4.83	3.01	1.82	0.00567	0.00723
chr19	46399794	46400950	DiffBind	1156	4.21	4.85	3.03	1.82	0.00595	0.00755
chr19	29258015	29259558	DiffBind	1543	4.57	5.21	3.39	1.82	0.00658	0.00824
chr7	105630497	105632556	DiffBind	2059	4.95	5.59	3.77	1.82	0.00664	0.00831
chr2	59706874	59708103	DiffBind	1229	4.08	4.72	2.9	1.82	0.00716	0.00889
chr19	40407287	40408274	DiffBind	987	4.12	4.76	2.94	1.82	0.00721	0.00895
chr4	87988547	87989636	DiffBind	1089	4.12	4.76	2.94	1.82	0.00729	0.00903
chr11	3447755	3449203	DiffBind	1448	4.41	5.05	3.23	1.82	0.00827	0.0101
chr3	136678604	136679821	DiffBind	1217	4.06	4.7	2.88	1.82	0.00867	0.0105
chr2	29642171	29643095	DiffBind	924	3.8	4.45	2.62	1.82	0.0101	0.0121
chr9	70135475	70136423	DiffBind	948	3.92	4.56	2.74	1.82	0.0103	0.0123
chr15	9131339	9132348	DiffBind	1009	3.83	4.47	2.65	1.82	0.0104	0.0125
chr1	71088913	71089891	DiffBind	978	3.71	4.35	2.53	1.82	0.0105	0.0125
chr11	97738428	97739844	DiffBind	1416	4.35	4.99	3.17	1.82	0.0108	0.0129
chr17	5219391	5220295	DiffBind	904	3.73	4.37	2.55	1.82	0.0109	0.013
chr3	9558284	9559742	DiffBind	1458	4.34	4.98	3.17	1.82	0.0114	0.0134
chr4	137035400	137036473	DiffBind	1073	3.76	4.4	2.58	1.82	0.0115	0.0136
chr12	78262717	78264461	DiffBind	1744	4.42	5.06	3.24	1.82	0.0117	0.0138
chr13	74458327	74460408	DiffBind	2081	3.68	4.32	2.5	1.82	0.0118	0.0139
chr5	144121569	144122450	DiffBind	881	3.6	4.25	2.43	1.82	0.012	0.0141
chr17	3205287	3206182	DiffBind	895	3.63	4.27	2.45	1.82	0.0129	0.0151
chr10	25399561	25400612	DiffBind	1051	3.81	4.45	2.62	1.82	0.013	0.0151
chr12	99266625	99267557	DiffBind	932	3.79	4.43	2.6	1.82	0.0134	0.0155
chr19	25313727	25314592	DiffBind	865	3.5	4.14	2.32	1.82	0.0138	0.016
chr3	96574979	96575773	DiffBind	794	3.49	4.13	2.32	1.82	0.014	0.0162
chr4	101438750	101439697	DiffBind	947	4.2	4.84	3.01	1.82	0.0142	0.0165
chr7	80677156	80678312	DiffBind	1156	3.9	4.54	2.72	1.82	0.0146	0.0169
chr6	50139990	50140935	DiffBind	945	3.65	4.29	2.47	1.82	0.0147	0.0169
chr11	60322225	60322988	DiffBind	763	3.49	4.13	2.32	1.82	0.0147	0.0169
chr2	35633608	35634471	DiffBind	863	3.66	4.3	2.48	1.82	0.0154	0.0176
chr6	28607088	28607919	DiffBind	831	3.66	4.3	2.48	1.82	0.0158	0.018
chr5	131514434	131515020	DiffBind	586	3.34	3.98	2.16	1.82	0.0162	0.0185
chr6	127987357	127988918	DiffBind	1561	4.28	4.92	3.1	1.82	0.0179	0.0203
chr1	34138636	34139276	DiffBind	640	3.4	4.05	2.22	1.82	0.0187	0.0211
chr4	54984541	54985778	DiffBind	1237	4.01	4.65	2.82	1.82	0.019	0.0214
chr5	93120719	93122048	DiffBind	1329	4.12	4.76	2.94	1.82	0.0198	0.0223
chr1	136331534	136332102	DiffBind	568	3.17	3.81	1.99	1.82	0.0199	0.0223
chr13	46849525	46850084	DiffBind	559	3.17	3.81	1.99	1.82	0.02	0.0225
chr3	105022701	105023419	DiffBind	718	3.31	3.95	2.13	1.82	0.0202	0.0226
chr12	4846069	4846643	DiffBind	574	3.17	3.81	1.99	1.82	0.021	0.0235
chr1	63101151	63101785	DiffBind	634	3.06	3.7	1.88	1.82	0.0211	0.0236
chr15	6748090	6748726	DiffBind	636	3.06	3.7	1.88	1.82	0.0211	0.0236
chr4	88000316	88000922	DiffBind	606	3.06	3.7	1.88	1.82	0.0211	0.0236
chr12	12300459	12300931	DiffBind	472	3.13	3.77	1.95	1.82	0.0216	0.0241
chr15	95825536	95826218	DiffBind	682	3.28	3.93	2.1	1.82	0.0223	0.0249
chr19	46204928	46205796	DiffBind	868	3.28	3.93	2.1	1.82	0.0223	0.0249
chr2	18976770	18977352	DiffBind	582	2.98	3.62	1.8	1.82	0.0229	0.0254
chr9	110347411	110348215	DiffBind	804	3.07	3.71	1.88	1.82	0.0232	0.0258
chr6	108311175	108311818	DiffBind	643	3.13	3.77	1.95	1.82	0.0266	0.0292
chr19	8956829	8958164	DiffBind	1335	3.83	4.47	2.65	1.82	0.0278	0.0304
chr10	63679146	63679668	DiffBind	522	2.85	3.49	1.67	1.82	0.0284	0.0311
chr5	113854521	113855140	DiffBind	619	2.95	3.59	1.76	1.82	0.0303	0.033
chr11	105235614	105236114	DiffBind	500	2.61	3.25	1.43	1.82	0.0303	0.033
chr3	88629170	88629731	DiffBind	561	2.75	3.4	1.57	1.82	0.0307	0.0334
chr16	77558759	77559555	DiffBind	796	3.14	3.78	1.96	1.82	0.0312	0.0339
chr6	99194222	99194974	DiffBind	752	3.14	3.78	1.96	1.82	0.0318	0.0345
chr13	101744905	101745420	DiffBind	515	2.94	3.58	1.76	1.82	0.0324	0.0351
chr2	142799152	142799805	DiffBind	653	3.14	3.78	1.96	1.82	0.0341	0.0369
chr12	28650199	28651165	DiffBind	966	3.32	3.96	2.14	1.82	0.0342	0.037
chr2	84702523	84704268	DiffBind	1745	4.47	5.11	3.29	1.82	0.0357	0.0385
chr1	151946166	151947118	DiffBind	952	3.33	3.97	2.16	1.82	0.0362	0.039
chr7	79463175	79463698	DiffBind	523	3.05	3.69	1.87	1.82	0.037	0.0398
chr1	168393781	168394626	DiffBind	845	3.74	4.38	2.56	1.82	0.0376	0.0404
chr18	67934284	67934786	DiffBind	502	2.55	3.19	1.37	1.82	0.0381	0.0409
chr1	178855090	178855498	DiffBind	408	2.49	3.13	1.31	1.82	0.0439	0.0468
chr1	43470584	43490774	DiffBind	20190	8.64	9.28	7.47	1.81	1.28e-14	1.47e-13
chr19	42518938	42529747	DiffBind	10809	7.63	8.27	6.46	1.81	2.37e-10	1.59e-09
chr3	19266307	19272954	DiffBind	6647	6.96	7.6	5.78	1.81	6.15e-09	3.4e-08
chr4	133138694	133147482	DiffBind	8788	7.85	8.49	6.68	1.81	2.08e-08	1.07e-07
chr15	53338108	53345450	DiffBind	7342	7.4	8.04	6.22	1.81	7.85e-08	3.66e-07
chr9	122117770	122126873	DiffBind	9103	7.72	8.35	6.55	1.81	8.4e-08	3.88e-07
chr9	64281737	64287027	DiffBind	5290	6.65	7.29	5.48	1.81	1.42e-07	6.29e-07
chr2	124634630	124641667	DiffBind	7037	6.89	7.53	5.72	1.81	1.12e-06	4.25e-06
chr2	130450751	130455089	DiffBind	4338	6.43	7.07	5.26	1.81	1.41e-06	5.21e-06
chr1	84800656	84803255	DiffBind	2599	6.16	6.8	4.99	1.81	7.03e-06	2.25e-05
chr17	25981813	25985039	DiffBind	3226	6.23	6.87	5.06	1.81	7.29e-06	2.32e-05
chr3	105775082	105778763	DiffBind	3681	6.28	6.92	5.11	1.81	8.05e-06	2.53e-05
chr3	103938268	103942713	DiffBind	4445	6.24	6.88	5.07	1.81	9.6e-06	2.97e-05
chr15	81746530	81750164	DiffBind	3634	6.39	7.03	5.22	1.81	1.66e-05	4.85e-05
chr5	118576453	118581107	DiffBind	4654	6.31	6.95	5.14	1.81	1.92e-05	5.51e-05
chr10	89678639	89682663	DiffBind	4024	6.33	6.97	5.16	1.81	2.33e-05	6.53e-05
chr2	59708441	59712048	DiffBind	3607	5.86	6.5	4.69	1.81	0.00012	0.000272
chrX	12071120	12074255	DiffBind	3135	5.66	6.3	4.49	1.81	0.000133	0.000298
chr15	95805301	95807816	DiffBind	2515	5.56	6.2	4.38	1.81	0.000148	0.000326
chr2	13575987	13578066	DiffBind	2079	5.47	6.11	4.3	1.81	0.000222	0.000462
chr13	107001208	107005502	DiffBind	4294	6.33	6.96	5.15	1.81	0.000291	0.000583
chr1	184987893	184990457	DiffBind	2564	5.43	6.07	4.25	1.81	0.000346	0.000674
chr3	130041699	130043820	DiffBind	2121	5.3	5.94	4.13	1.81	0.000427	0.000807
chr7	101961314	101964049	DiffBind	2735	5.56	6.2	4.39	1.81	0.000532	0.000972
chr14	26482918	26485651	DiffBind	2733	5.52	6.16	4.35	1.81	0.000735	0.00128
chr14	79587984	79589441	DiffBind	1457	5.25	5.89	4.08	1.81	0.000793	0.00136
chr6	94089515	94092064	DiffBind	2549	5.05	5.69	3.88	1.81	0.000852	0.00144
chr3	79528227	79531080	DiffBind	2853	5.7	6.34	4.53	1.81	0.000887	0.00149
chr19	60903166	60904953	DiffBind	1787	5.07	5.71	3.9	1.81	0.0011	0.00178
chr13	54466899	54468789	DiffBind	1890	4.88	5.52	3.7	1.81	0.00158	0.00242
chr11	115933682	115935230	DiffBind	1548	5.27	5.91	4.1	1.81	0.00161	0.00246
chr7	97083014	97085324	DiffBind	2310	5.17	5.81	3.99	1.81	0.00171	0.00258
chr2	92201402	92203761	DiffBind	2359	5.05	5.69	3.88	1.81	0.00207	0.00304
chr5	50025313	50027133	DiffBind	1820	4.72	5.36	3.54	1.81	0.00229	0.00331
chr9	92540290	92541793	DiffBind	1503	4.58	5.22	3.41	1.81	0.00378	0.00507
chr1	131512576	131514045	DiffBind	1469	4.7	5.34	3.53	1.81	0.00381	0.00511
chr6	101185389	101187177	DiffBind	1788	4.88	5.52	3.71	1.81	0.00403	0.00536
chr1	155392873	155394347	DiffBind	1474	4.59	5.23	3.43	1.81	0.00418	0.00553
chr17	15817321	15818625	DiffBind	1304	4.41	5.05	3.24	1.81	0.00425	0.00562
chrX	104392821	104394251	DiffBind	1430	4.41	5.05	3.24	1.81	0.00427	0.00564
chr13	53201555	53203264	DiffBind	1709	4.57	5.21	3.4	1.81	0.00449	0.0059
chr9	99136347	99137682	DiffBind	1335	4.27	4.91	3.1	1.81	0.00539	0.00692
chr6	42352454	42353852	DiffBind	1398	4.52	5.15	3.35	1.81	0.0054	0.00693
chr19	3526521	3527885	DiffBind	1364	4.37	5.01	3.19	1.81	0.00545	0.00699
chr2	69203985	69205577	DiffBind	1592	4.48	5.12	3.31	1.81	0.00553	0.00708
chr3	52273988	52275826	DiffBind	1838	5	5.64	3.82	1.81	0.00572	0.00729
chr3	57555421	57556603	DiffBind	1182	4.29	4.93	3.11	1.81	0.00581	0.00739
chr7	34287172	34288607	DiffBind	1435	4.24	4.87	3.06	1.81	0.00596	0.00755
chr5	100879932	100881246	DiffBind	1314	4.27	4.91	3.1	1.81	0.00613	0.00774
chr18	4968402	4969529	DiffBind	1127	4.22	4.85	3.04	1.81	0.00632	0.00796
chr9	7958512	7959723	DiffBind	1211	4.25	4.89	3.08	1.81	0.00723	0.00896
chr18	35701625	35702813	DiffBind	1188	4.02	4.65	2.84	1.81	0.00753	0.0093
chr5	124522352	124523410	DiffBind	1058	3.99	4.63	2.82	1.81	0.00761	0.00938
chr12	111086009	111087039	DiffBind	1030	4.01	4.65	2.84	1.81	0.00764	0.00942
chr15	40875460	40876449	DiffBind	989	4.07	4.71	2.9	1.81	0.00808	0.00989
chr8	124275015	124276527	DiffBind	1512	4.07	4.71	2.9	1.81	0.00827	0.0101
chr4	44995825	44996862	DiffBind	1037	4.01	4.65	2.84	1.81	0.00837	0.0102
chr7	16372693	16373796	DiffBind	1103	4.05	4.69	2.88	1.81	0.00912	0.011
chr10	45463580	45464645	DiffBind	1065	3.91	4.54	2.74	1.81	0.00916	0.0111
chr14	21565505	21567375	DiffBind	1870	4.74	5.38	3.57	1.81	0.00963	0.0116
chr1	186668015	186668966	DiffBind	951	3.9	4.54	2.74	1.81	0.00978	0.0117
chr2	68880026	68881054	DiffBind	1028	3.88	4.52	2.71	1.81	0.00986	0.0118
chr13	109706972	109708001	DiffBind	1029	3.99	4.63	2.82	1.81	0.00999	0.012
chr4	143205682	143206818	DiffBind	1136	3.93	4.57	2.76	1.81	0.0103	0.0122
chr2	106713288	106714369	DiffBind	1081	3.73	4.37	2.55	1.81	0.0108	0.0129
chr8	13362135	13363087	DiffBind	952	4.05	4.69	2.88	1.81	0.0109	0.013
chr12	118288491	118290426	DiffBind	1935	4.8	5.43	3.63	1.81	0.0112	0.0132
chr1	4814811	4815474	DiffBind	663	3.62	4.26	2.45	1.81	0.0133	0.0155
chr9	46041456	46042590	DiffBind	1134	3.62	4.26	2.45	1.81	0.0133	0.0155
chr17	66057976	66058779	DiffBind	803	3.49	4.13	2.32	1.81	0.014	0.0162
chr12	108228720	108229937	DiffBind	1217	4.01	4.65	2.84	1.81	0.014	0.0162
chr5	118245564	118246563	DiffBind	999	3.77	4.41	2.6	1.81	0.0142	0.0164
chr11	60153985	60154971	DiffBind	986	3.65	4.29	2.47	1.81	0.0143	0.0165
chr7	19238726	19239541	DiffBind	815	3.65	4.29	2.48	1.81	0.0147	0.0169
chr12	16587105	16587693	DiffBind	588	3.46	4.1	2.28	1.81	0.015	0.0173
chr2	6782084	6782771	DiffBind	687	3.7	4.34	2.53	1.81	0.0151	0.0174
chr9	53598541	53599670	DiffBind	1129	3.9	4.54	2.74	1.81	0.0154	0.0176
chr1	89536292	89537107	DiffBind	815	3.49	4.12	2.32	1.81	0.016	0.0183
chr4	87905967	87906732	DiffBind	765	3.37	4.01	2.2	1.81	0.0162	0.0185
chr5	102004945	102005612	DiffBind	667	3.34	3.98	2.16	1.81	0.0174	0.0197
chr4	81437120	81438137	DiffBind	1017	4.25	4.89	3.08	1.81	0.018	0.0204
chr10	68256084	68256744	DiffBind	660	3.2	3.84	2.03	1.81	0.0186	0.021
chr2	64944970	64945560	DiffBind	590	3.2	3.84	2.03	1.81	0.0186	0.021
chr19	57625278	57625910	DiffBind	632	3.16	3.8	1.99	1.81	0.0216	0.0241
chr9	121405209	121405823	DiffBind	614	3.16	3.8	1.99	1.81	0.0216	0.0241
chr4	100830436	100831046	DiffBind	610	3.05	3.69	1.88	1.81	0.0221	0.0246
chr9	20629381	20629908	DiffBind	527	2.84	3.48	1.67	1.81	0.025	0.0276
chr9	86474494	86475027	DiffBind	533	2.84	3.48	1.67	1.81	0.025	0.0276
chr6	28258534	28259136	DiffBind	602	3.27	3.91	2.09	1.81	0.0257	0.0283
chr8	11272808	11273496	DiffBind	688	3.23	3.87	2.06	1.81	0.0264	0.029
chr15	81172156	81172805	DiffBind	649	2.89	3.53	1.72	1.81	0.0272	0.0298
chr15	89307547	89308200	DiffBind	653	3.27	3.91	2.1	1.81	0.0291	0.0318
chr15	40962433	40962853	DiffBind	420	2.66	3.29	1.48	1.81	0.0301	0.0328
chr16	13269961	13270300	DiffBind	339	2.66	3.29	1.48	1.81	0.0301	0.0328
chr5	58042344	58042859	DiffBind	515	2.8	3.44	1.62	1.81	0.0303	0.033
chr19	57092855	57093490	DiffBind	635	3.14	3.77	1.96	1.81	0.031	0.0337
chr5	102001790	102002377	DiffBind	587	3.13	3.77	1.96	1.81	0.0315	0.0342
chr18	12957378	12958310	DiffBind	932	3.47	4.11	2.29	1.81	0.034	0.0368
chr18	79108072	79108563	DiffBind	491	2.71	3.35	1.53	1.81	0.0353	0.0381
chr10	61696950	61697659	DiffBind	709	3.33	3.96	2.16	1.81	0.0375	0.0403
chr10	26809927	26810521	DiffBind	594	3.04	3.68	1.87	1.81	0.0379	0.0407
chr12	40449591	40449909	DiffBind	318	2.37	3	1.2	1.81	0.0392	0.0421
chr3	28329751	28330644	DiffBind	893	3.2	3.83	2.02	1.81	0.0394	0.0422
chr19	38595612	38596076	DiffBind	464	2.7	3.34	1.53	1.81	0.0395	0.0424
chr10	63637114	63637644	DiffBind	530	2.93	3.57	1.76	1.81	0.0396	0.0425
chr17	24523209	24523795	DiffBind	586	2.93	3.57	1.76	1.81	0.0396	0.0425
chr7	81066614	81067394	DiffBind	780	3.76	4.4	2.59	1.81	0.041	0.0438
chr2	7031644	7032383	DiffBind	739	3.45	4.09	2.28	1.81	0.042	0.0449
chr19	27994228	27995487	DiffBind	1259	4.02	4.66	2.85	1.81	0.0438	0.0467
chr17	75057350	75058557	DiffBind	1207	4.06	4.69	2.89	1.81	0.0455	0.0484
chr8	71286893	71287885	DiffBind	992	3.96	4.6	2.79	1.81	0.0467	0.0496
chr3	22101740	22123258	DiffBind	21518	8.55	9.18	7.39	1.8	8.92e-10	5.53e-09
chr6	149093970	149100676	DiffBind	6706	6.91	7.54	5.75	1.8	7.29e-08	3.42e-07
chr8	79388728	79398542	DiffBind	9814	7.79	8.43	6.63	1.8	1.59e-07	7e-07
chr14	34313024	34319304	DiffBind	6280	6.58	7.21	5.41	1.8	4.54e-07	1.84e-06
chr3	96737661	96742220	DiffBind	4559	6.42	7.05	5.25	1.8	1.22e-06	4.57e-06
chr6	145244885	145249576	DiffBind	4691	6.28	6.91	5.11	1.8	3.91e-06	1.32e-05
chr10	93204314	93208811	DiffBind	4497	6.38	7.02	5.21	1.8	5.2e-06	1.72e-05
chr1	132008436	132015325	DiffBind	6889	7.08	7.72	5.92	1.8	5.42e-06	1.78e-05
chr16	24439033	24442981	DiffBind	3948	6.25	6.88	5.08	1.8	6.36e-06	2.05e-05
chr12	70453242	70457416	DiffBind	4174	6.73	7.36	5.56	1.8	6.9e-06	2.21e-05
chr5	5374409	5379510	DiffBind	5101	6.99	7.63	5.83	1.8	1.56e-05	4.57e-05
chr2	126659853	126663779	DiffBind	3926	5.97	6.61	4.81	1.8	1.61e-05	4.71e-05
chr7	116422573	116426187	DiffBind	3614	5.98	6.61	4.82	1.8	1.91e-05	5.47e-05
chr19	46601623	46605105	DiffBind	3482	5.79	6.42	4.62	1.8	4.55e-05	0.000118
chr3	101421635	101425495	DiffBind	3860	5.78	6.42	4.62	1.8	5.48e-05	0.000139
chr3	139062133	139066115	DiffBind	3982	6.03	6.67	4.87	1.8	6.89e-05	0.000169
chr17	8311119	8314196	DiffBind	3077	5.71	6.35	4.55	1.8	0.000116	0.000266
chr13	34003106	34005142	DiffBind	2036	5.53	6.17	4.37	1.8	0.000204	0.00043
chr4	99092412	99095009	DiffBind	2597	5.41	6.05	4.25	1.8	0.000257	0.000525
chr9	120111058	120113623	DiffBind	2565	5.37	6.01	4.2	1.8	0.00034	0.000665
chr6	134091332	134094155	DiffBind	2823	5.47	6.1	4.31	1.8	0.000393	0.000752
chr15	8096615	8099231	DiffBind	2616	5.42	6.06	4.26	1.8	0.000465	0.000867
chr10	98949990	98952354	DiffBind	2364	5.39	6.02	4.22	1.8	0.000545	0.000992
chr1	83397119	83399656	DiffBind	2537	5.08	5.72	3.92	1.8	0.000924	0.00154
chr4	33317600	33319590	DiffBind	1990	5.03	5.66	3.86	1.8	0.00154	0.00237
chr4	99099332	99102481	DiffBind	3149	5.34	5.98	4.18	1.8	0.00167	0.00254
chr7	89308507	89310323	DiffBind	1816	5.04	5.68	3.87	1.8	0.00174	0.00262
chr8	91392385	91394296	DiffBind	1911	4.84	5.47	3.67	1.8	0.00204	0.003
chr2	73737924	73739688	DiffBind	1764	4.94	5.58	3.78	1.8	0.00214	0.00312
chr14	72600482	72602777	DiffBind	2295	5.47	6.11	4.3	1.8	0.00238	0.00342
chr12	24869676	24871836	DiffBind	2160	5.11	5.74	3.94	1.8	0.00261	0.00369
chr6	143175532	143177568	DiffBind	2036	4.79	5.43	3.63	1.8	0.00276	0.00388
chr8	70234777	70236566	DiffBind	1789	4.65	5.29	3.49	1.8	0.00282	0.00394
chrX	96123237	96125058	DiffBind	1821	4.67	5.3	3.5	1.8	0.00308	0.00425
chrX	56457680	56459369	DiffBind	1689	4.58	5.22	3.41	1.8	0.00411	0.00546
chr18	6116092	6117944	DiffBind	1852	4.63	5.27	3.47	1.8	0.00441	0.0058
chr6	93902467	93903775	DiffBind	1308	4.39	5.02	3.22	1.8	0.00449	0.00589
chr7	113366715	113368375	DiffBind	1660	4.68	5.32	3.52	1.8	0.00546	0.007
chr14	31124068	31125714	DiffBind	1646	4.71	5.34	3.54	1.8	0.0056	0.00715
chr1	53772465	53773927	DiffBind	1462	4.4	5.04	3.24	1.8	0.00574	0.00731
chr5	64231832	64233570	DiffBind	1738	4.58	5.21	3.41	1.8	0.00587	0.00746
chr7	49278159	49279839	DiffBind	1680	4.42	5.05	3.25	1.8	0.00588	0.00747
chr6	98985648	98987351	DiffBind	1703	4.36	4.99	3.2	1.8	0.00605	0.00766
chr3	133312900	133314432	DiffBind	1532	4.36	4.99	3.2	1.8	0.00611	0.00772
chr4	123620029	123621533	DiffBind	1504	4.6	5.23	3.43	1.8	0.00705	0.00877
chr19	17832593	17834006	DiffBind	1413	4.21	4.84	3.04	1.8	0.00718	0.00891
chr17	62742251	62743634	DiffBind	1383	4.51	5.14	3.35	1.8	0.00813	0.00995
chr8	25521947	25522994	DiffBind	1047	4	4.64	2.84	1.8	0.00851	0.0104
chr9	37655893	37656977	DiffBind	1084	3.9	4.53	2.74	1.8	0.00931	0.0112
chr2	60824551	60825511	DiffBind	960	3.92	4.56	2.76	1.8	0.0094	0.0113
chr5	88571143	88572049	DiffBind	906	3.88	4.52	2.71	1.8	0.00963	0.0116
chr17	12294245	12295179	DiffBind	934	4.14	4.78	2.98	1.8	0.00973	0.0117
chr5	91537990	91539180	DiffBind	1190	4.01	4.64	2.84	1.8	0.0098	0.0118
chr1	131528914	131530314	DiffBind	1400	4.47	5.1	3.3	1.8	0.0104	0.0124
chr12	50620054	50621062	DiffBind	1008	3.81	4.45	2.65	1.8	0.0107	0.0128
chr13	9545714	9547140	DiffBind	1426	4.05	4.68	2.88	1.8	0.0108	0.0128
chr11	70580914	70581932	DiffBind	1018	3.76	4.4	2.6	1.8	0.0123	0.0144
chr17	5144246	5145199	DiffBind	953	3.76	4.4	2.6	1.8	0.0123	0.0144
chr13	103063989	103064907	DiffBind	918	3.66	4.3	2.5	1.8	0.0128	0.0149
chr2	173750721	173751858	DiffBind	1137	3.62	4.25	2.45	1.8	0.0133	0.0154
chr7	44847397	44848325	DiffBind	928	3.62	4.25	2.45	1.8	0.0133	0.0154
chr2	76675777	76677277	DiffBind	1500	4.29	4.92	3.12	1.8	0.0146	0.0168
chr5	110426535	110427479	DiffBind	944	3.56	4.2	2.4	1.8	0.0153	0.0175
chr1	187639870	187640747	DiffBind	877	3.51	4.14	2.35	1.8	0.0159	0.0182
chr8	88698197	88698974	DiffBind	777	3.53	4.17	2.37	1.8	0.0162	0.0185
chr2	154682672	154683774	DiffBind	1102	4	4.64	2.84	1.8	0.0168	0.0191
chr2	32889492	32890140	DiffBind	648	3.36	4	2.2	1.8	0.0171	0.0194
chr1	152022677	152024305	DiffBind	1628	4.18	4.82	3.01	1.8	0.0172	0.0195
chr5	115508636	115509218	DiffBind	582	3.4	4.03	2.23	1.8	0.0187	0.0211
chr6	32472737	32473583	DiffBind	846	3.19	3.83	2.03	1.8	0.0197	0.0222
chr16	32283286	32284110	DiffBind	824	3.42	4.05	2.25	1.8	0.0203	0.0227
chr14	122184475	122185329	DiffBind	854	3.61	4.25	2.45	1.8	0.0211	0.0235
chr2	115618005	115618605	DiffBind	600	3.23	3.87	2.07	1.8	0.0223	0.0249
chr6	71746265	71746783	DiffBind	518	3.23	3.87	2.07	1.8	0.0223	0.0249
chr13	54076909	54077602	DiffBind	693	3.12	3.75	1.95	1.8	0.0228	0.0253
chr17	6163151	6163788	DiffBind	637	3.12	3.75	1.95	1.8	0.0228	0.0253
chr10	67980506	67981054	DiffBind	548	3.11	3.75	1.95	1.8	0.023	0.0255
chr8	105546353	105547211	DiffBind	858	3.57	4.2	2.4	1.8	0.0252	0.0278
chr19	16225680	16226280	DiffBind	600	2.96	3.59	1.8	1.8	0.0252	0.0278
chr6	147477866	147478518	DiffBind	652	3.08	3.72	1.92	1.8	0.0253	0.0279
chr9	32110689	32111498	DiffBind	809	3.43	4.06	2.26	1.8	0.0258	0.0284
chr4	43563378	43564090	DiffBind	712	3.47	4.11	2.31	1.8	0.0261	0.0287
chrX	142377874	142378676	DiffBind	802	3.47	4.11	2.31	1.8	0.0261	0.0287
chr8	84072964	84073441	DiffBind	477	2.84	3.48	1.67	1.8	0.0265	0.0291
chr9	118994995	118995467	DiffBind	472	2.84	3.48	1.67	1.8	0.0265	0.0291
chr10	13113626	13114150	DiffBind	524	2.84	3.47	1.67	1.8	0.027	0.0297
chr4	129843720	129844248	DiffBind	528	2.84	3.47	1.67	1.8	0.027	0.0297
chr10	78343284	78344094	DiffBind	810	3.48	4.11	2.31	1.8	0.0278	0.0304
chr15	76674587	76675198	DiffBind	611	3.08	3.71	1.91	1.8	0.03	0.0326
chr6	94039681	94040462	DiffBind	781	3.43	4.06	2.26	1.8	0.0304	0.0331
chr8	85289356	85289969	DiffBind	613	2.93	3.57	1.76	1.8	0.0316	0.0343
chr11	72674185	72674665	DiffBind	480	2.69	3.33	1.53	1.8	0.0338	0.0365
chr13	65091643	65092261	DiffBind	618	2.69	3.33	1.53	1.8	0.0338	0.0365
chr9	64005276	64005669	DiffBind	393	2.59	3.22	1.43	1.8	0.0344	0.0372
chr9	25497071	25497715	DiffBind	644	2.93	3.56	1.76	1.8	0.0358	0.0385
chr6	93884378	93885210	DiffBind	832	3.6	4.23	2.43	1.8	0.0374	0.0402
chr1	58021626	58022394	DiffBind	768	3.04	3.68	1.87	1.8	0.0379	0.0407
chr7	115825869	115826541	DiffBind	672	3.18	3.82	2.02	1.8	0.0382	0.0411
chr18	9379644	9380648	DiffBind	1004	3.73	4.36	2.56	1.8	0.0397	0.0425
chr16	45094513	45095115	DiffBind	602	3.19	3.82	2.02	1.8	0.043	0.0458
chr11	23763383	23763773	DiffBind	390	2.69	3.32	1.52	1.8	0.0444	0.0472
chrX	157591467	157592475	DiffBind	1008	3.85	4.48	2.68	1.8	0.0449	0.0478
chr13	115043429	115044778	DiffBind	1349	4.05	4.68	2.89	1.8	0.0468	0.0496
chr11	32456106	32468342	DiffBind	12236	8.29	8.92	7.14	1.79	6.17e-12	5.09e-11
chr6	49185506	49196656	DiffBind	11150	7.54	8.17	6.38	1.79	3e-11	2.29e-10
chr5	21030859	21048150	DiffBind	17291	8.87	9.5	7.71	1.79	6.34e-10	4.01e-09
chr3	108711658	108721534	DiffBind	9876	7.38	8.02	6.23	1.79	1.24e-09	7.55e-09
chr11	21091873	21106287	DiffBind	14414	8.66	9.29	7.5	1.79	6.11e-08	2.9e-07
chr7	34292231	34297874	DiffBind	5643	6.57	7.2	5.41	1.79	1.71e-06	6.25e-06
chr12	69982335	69986350	DiffBind	4015	6.36	7	5.21	1.79	3.73e-06	1.27e-05
chr16	76362465	76365709	DiffBind	3244	6.16	6.79	5.01	1.79	6.19e-06	2.01e-05
chr3	139055756	139062003	DiffBind	6247	6.55	7.18	5.39	1.79	2.28e-05	6.4e-05
chr18	77111869	77115859	DiffBind	3990	5.93	6.57	4.77	1.79	2.91e-05	7.93e-05
chr1	168284222	168287024	DiffBind	2802	5.86	6.49	4.7	1.79	3.78e-05	0.0001
chr15	53325175	53331407	DiffBind	6232	6.59	7.22	5.43	1.79	5.52e-05	0.000139
chr7	25077589	25080419	DiffBind	2830	6.04	6.68	4.89	1.79	6.85e-05	0.000168
chr12	83413638	83416198	DiffBind	2560	5.79	6.42	4.63	1.79	9.21e-05	0.000218
chr10	128750543	128753786	DiffBind	3243	5.67	6.31	4.51	1.79	9.27e-05	0.000219
chr13	111794067	111796638	DiffBind	2571	5.76	6.39	4.6	1.79	9.41e-05	0.000222
chr2	130476718	130481618	DiffBind	4900	6.26	6.89	5.1	1.79	0.000112	0.000258
chr12	108561500	108564720	DiffBind	3220	5.97	6.6	4.81	1.79	0.000118	0.00027
chr14	21596927	21600156	DiffBind	3229	5.53	6.17	4.38	1.79	0.000163	0.000354
chr6	134063760	134066690	DiffBind	2930	5.6	6.23	4.44	1.79	0.000193	0.00041
chr16	24495705	24500832	DiffBind	5127	6.27	6.9	5.11	1.79	0.000306	0.000607
chr17	26591418	26594260	DiffBind	2842	5.32	5.96	4.17	1.79	0.000655	0.00116
chr17	62853641	62855943	DiffBind	2302	5.07	5.71	3.92	1.79	0.000923	0.00154
chr5	105528445	105530076	DiffBind	1631	5.04	5.68	3.89	1.79	0.00108	0.00176
chr18	24515825	24517827	DiffBind	2002	4.99	5.62	3.83	1.79	0.00114	0.00184
chr4	32657672	32659347	DiffBind	1675	5.06	5.69	3.9	1.79	0.0013	0.00205
chr13	83586177	83588351	DiffBind	2174	5.08	5.72	3.93	1.79	0.00134	0.0021
chr4	98397946	98400094	DiffBind	2148	4.82	5.45	3.66	1.79	0.00206	0.00303
chr2	31703824	31705514	DiffBind	1690	4.78	5.41	3.62	1.79	0.00207	0.00304
chr9	96352223	96353570	DiffBind	1347	5.04	5.67	3.88	1.79	0.00216	0.00315
chr7	89405106	89407395	DiffBind	2289	5.02	5.66	3.87	1.79	0.00218	0.00317
chr4	123716074	123717552	DiffBind	1478	5.18	5.81	4.02	1.79	0.00219	0.00319
chr5	72842581	72844378	DiffBind	1797	4.7	5.33	3.54	1.79	0.00255	0.00362
chr3	56158458	56160290	DiffBind	1832	4.86	5.5	3.7	1.79	0.00259	0.00367
chr2	93035780	93038129	DiffBind	2349	4.97	5.6	3.81	1.79	0.00263	0.00371
chr4	155712896	155714341	DiffBind	1445	4.84	5.48	3.68	1.79	0.0028	0.00392
chr11	100726432	100728038	DiffBind	1606	4.84	5.47	3.68	1.79	0.00292	0.00407
chr9	100504819	100506681	DiffBind	1862	5.28	5.91	4.12	1.79	0.00297	0.00413
chr11	60213260	60214767	DiffBind	1507	4.63	5.26	3.48	1.79	0.00309	0.00426
chr18	69627316	69628831	DiffBind	1515	4.63	5.26	3.48	1.79	0.00309	0.00426
chr12	99358135	99359519	DiffBind	1384	4.59	5.22	3.43	1.79	0.00316	0.00435
chr10	40245517	40246846	DiffBind	1329	4.69	5.33	3.54	1.79	0.0032	0.0044
chr16	17009426	17010497	DiffBind	1071	4.6	5.23	3.44	1.79	0.00337	0.0046
chr10	89761853	89763124	DiffBind	1271	4.65	5.29	3.49	1.79	0.0036	0.00486
chr16	65559286	65560973	DiffBind	1687	4.91	5.54	3.75	1.79	0.00463	0.00606
chr1	59809281	59810938	DiffBind	1657	4.75	5.38	3.59	1.79	0.00477	0.00621
chrX	37127472	37129072	DiffBind	1600	4.56	5.19	3.4	1.79	0.00482	0.00626
chr10	12766911	12768220	DiffBind	1309	4.39	5.03	3.24	1.79	0.00487	0.00633
chr2	35976523	35977870	DiffBind	1347	4.41	5.04	3.26	1.79	0.00542	0.00695
chr13	96556117	96557201	DiffBind	1084	4.35	4.98	3.19	1.79	0.00549	0.00703
chr11	53530496	53531903	DiffBind	1407	4.38	5.02	3.22	1.79	0.00609	0.0077
chr6	147093987	147095323	DiffBind	1336	4.33	4.96	3.18	1.79	0.0066	0.00826
chr4	118130838	118132575	DiffBind	1737	4.51	5.15	3.35	1.79	0.00672	0.0084
chr7	116397317	116398675	DiffBind	1358	4.19	4.82	3.03	1.79	0.00697	0.00868
chr2	32544019	32545224	DiffBind	1205	4.2	4.83	3.04	1.79	0.00703	0.00875
chr4	24496892	24497830	DiffBind	938	4.27	4.91	3.11	1.79	0.00705	0.00877
chr19	46427929	46429046	DiffBind	1117	4.15	4.78	2.99	1.79	0.00732	0.00907
chr9	56939144	56940157	DiffBind	1013	4.05	4.69	2.9	1.79	0.00792	0.00972
chr4	133182512	133184351	DiffBind	1839	4.71	5.34	3.56	1.79	0.00796	0.00977
chr13	29822161	29823783	DiffBind	1622	4.1	4.73	2.94	1.79	0.00797	0.00978
chr7	35645955	35647308	DiffBind	1353	4.25	4.89	3.09	1.79	0.00807	0.00989
chr1	92151268	92152544	DiffBind	1276	4.29	4.92	3.13	1.79	0.00836	0.0102
chr11	8485329	8486373	DiffBind	1044	4.04	4.67	2.88	1.79	0.00973	0.0117
chr16	4535141	4536123	DiffBind	982	4.04	4.67	2.88	1.79	0.00985	0.0118
chr13	104103500	104104704	DiffBind	1204	3.91	4.54	2.76	1.79	0.0102	0.0121
chr6	134490938	134491772	DiffBind	834	4.06	4.69	2.9	1.79	0.0104	0.0124
chr9	65462552	65463627	DiffBind	1075	4.34	4.97	3.18	1.79	0.0107	0.0128
chr15	64215091	64216141	DiffBind	1050	3.94	4.57	2.78	1.79	0.011	0.0131
chr9	50998434	50999564	DiffBind	1130	3.78	4.41	2.62	1.79	0.011	0.0131
chr6	53313090	53314042	DiffBind	952	3.83	4.46	2.67	1.79	0.0113	0.0133
chr2	91709074	91709927	DiffBind	853	4.39	5.02	3.23	1.79	0.0126	0.0148
chr11	98129662	98130569	DiffBind	907	3.69	4.32	2.53	1.79	0.0127	0.0148
chr15	88756248	88757153	DiffBind	905	3.75	4.39	2.6	1.79	0.0128	0.0149
chr6	93927403	93928247	DiffBind	844	3.59	4.22	2.43	1.79	0.0132	0.0154
chr11	29393533	29394454	DiffBind	921	3.74	4.37	2.58	1.79	0.0133	0.0155
chr14	65121940	65122696	DiffBind	756	3.74	4.37	2.58	1.79	0.0133	0.0155
chr1	55008770	55010049	DiffBind	1279	4.14	4.77	2.98	1.79	0.0141	0.0163
chr8	47917968	47919068	DiffBind	1100	3.55	4.19	2.4	1.79	0.0145	0.0167
chr1	127296917	127297884	DiffBind	967	3.58	4.22	2.43	1.79	0.0147	0.0169
chr2	103697372	103698450	DiffBind	1078	3.73	4.37	2.57	1.79	0.0148	0.0171
chr17	62781841	62782699	DiffBind	858	3.71	4.34	2.55	1.79	0.0149	0.0172
chr3	136743692	136744355	DiffBind	663	3.55	4.19	2.4	1.79	0.0155	0.0178
chr17	75045574	75046253	DiffBind	679	3.44	4.07	2.28	1.79	0.0156	0.0179
chr3	31110816	31111602	DiffBind	786	3.44	4.08	2.28	1.79	0.0165	0.0188
chr12	116307194	116308137	DiffBind	943	3.88	4.51	2.72	1.79	0.0168	0.0191
chr8	79085203	79086047	DiffBind	844	3.58	4.21	2.43	1.79	0.0177	0.0201
chr10	42206336	42207071	DiffBind	735	3.67	4.3	2.51	1.79	0.0191	0.0215
chr1	151934407	151935141	DiffBind	734	3.29	3.92	2.13	1.79	0.0193	0.0217
chr9	100708044	100708852	DiffBind	808	3.66	4.3	2.51	1.79	0.0193	0.0217
chr9	65461816	65462464	DiffBind	648	3.35	3.99	2.2	1.79	0.02	0.0224
chr6	58642313	58642927	DiffBind	614	3.39	4.02	2.23	1.79	0.0207	0.0232
chr17	80658292	80659563	DiffBind	1271	4	4.64	2.85	1.79	0.0211	0.0236
chr2	18372488	18374016	DiffBind	1528	4.56	5.19	3.4	1.79	0.0218	0.0243
chr1	178653374	178654105	DiffBind	731	3.25	3.88	2.09	1.79	0.0227	0.0252
chr19	55903800	55904762	DiffBind	962	3.6	4.23	2.45	1.79	0.0229	0.0254
chr5	23599948	23600496	DiffBind	548	3.19	3.82	2.03	1.79	0.0232	0.0257
chr2	64971685	64972263	DiffBind	578	3	3.63	1.84	1.79	0.0235	0.0261
chr5	23632567	23633432	DiffBind	865	3.42	4.05	2.26	1.79	0.025	0.0276
chr1	165453883	165454510	DiffBind	627	3.25	3.89	2.09	1.79	0.0262	0.0289
chr7	79284300	79284856	DiffBind	556	2.83	3.46	1.67	1.79	0.0267	0.0294
chr8	40429192	40430028	DiffBind	836	3.56	4.19	2.4	1.79	0.0273	0.03
chr14	18891206	18891854	DiffBind	648	2.99	3.63	1.84	1.79	0.029	0.0317
chr18	15022655	15023133	DiffBind	478	2.99	3.63	1.84	1.79	0.029	0.0317
chrX	56611672	56612187	DiffBind	515	2.99	3.63	1.84	1.79	0.029	0.0317
chr11	49213779	49214196	DiffBind	417	2.78	3.41	1.62	1.79	0.0297	0.0324
chr5	118595381	118595982	DiffBind	601	3.42	4.05	2.26	1.79	0.0303	0.033
chr15	41026914	41027375	DiffBind	461	2.78	3.41	1.62	1.79	0.0311	0.0338
chr5	143093104	143093776	DiffBind	672	2.73	3.36	1.57	1.79	0.0341	0.0369
chr5	116411388	116412193	DiffBind	805	3.29	3.93	2.14	1.79	0.0347	0.0374
chr11	118335666	118336374	DiffBind	708	2.69	3.32	1.53	1.79	0.0361	0.0389
chr18	65313994	65314359	DiffBind	365	2.42	3.05	1.26	1.79	0.0376	0.0404
chr18	9400795	9401412	DiffBind	617	3.45	4.08	2.29	1.79	0.0389	0.0417
chr15	99753965	99754620	DiffBind	655	3.18	3.81	2.02	1.79	0.0392	0.0421
chr19	61134090	61134847	DiffBind	757	3.18	3.81	2.02	1.79	0.0392	0.0421
chr2	6993066	6994721	DiffBind	1655	3.12	3.75	1.96	1.79	0.0421	0.0449
chr6	97890041	97890614	DiffBind	573	2.87	3.5	1.71	1.79	0.0426	0.0455
chr9	57006749	57007665	DiffBind	916	3.83	4.46	2.68	1.79	0.044	0.0469
chr17	25135218	25135676	DiffBind	458	2.47	3.1	1.31	1.79	0.0465	0.0494
chr5	15957388	15958457	DiffBind	1069	4.01	4.64	2.85	1.79	0.0465	0.0494
chr11	50025652	50035942	DiffBind	10290	7.4	8.04	6.25	1.78	3.06e-10	2.03e-09
chr3	105779888	105790528	DiffBind	10640	7.85	8.48	6.7	1.78	3.77e-09	2.15e-08
chr5	140809315	140815187	DiffBind	5872	7.03	7.66	5.88	1.78	3.81e-08	1.87e-07
chr2	3299134	3303657	DiffBind	4523	6.33	6.96	5.18	1.78	8.64e-06	2.7e-05
chr17	28703091	28709244	DiffBind	6153	6.86	7.49	5.71	1.78	1.43e-05	4.24e-05
chr4	121011371	121014724	DiffBind	3353	5.95	6.58	4.8	1.78	3.19e-05	8.59e-05
chr5	32140042	32143301	DiffBind	3259	6.27	6.9	5.12	1.78	3.81e-05	0.000101
chr1	59800127	59804051	DiffBind	3924	6.19	6.82	5.04	1.78	4.54e-05	0.000118
chr9	21147078	21149901	DiffBind	2823	6.06	6.69	4.91	1.78	5.66e-05	0.000142
chr16	42877684	42881237	DiffBind	3553	5.74	6.38	4.59	1.78	7.96e-05	0.000192
chr5	93102436	93105309	DiffBind	2873	5.49	6.13	4.35	1.78	0.000344	0.000671
chr18	36437242	36439400	DiffBind	2158	5.37	6	4.22	1.78	0.000355	0.00069
chr4	149060256	149063026	DiffBind	2770	5.41	6.04	4.26	1.78	0.000379	0.00073
chr11	68741379	68743977	DiffBind	2598	5.35	5.98	4.2	1.78	0.000493	0.00091
chr5	23411620	23413982	DiffBind	2362	5.51	6.14	4.36	1.78	0.000498	0.000918
chr12	69858291	69860645	DiffBind	2354	5.48	6.11	4.33	1.78	0.000559	0.00101
chr2	155441052	155443850	DiffBind	2798	5.71	6.34	4.56	1.78	0.00059	0.00106
chr9	56375037	56377218	DiffBind	2181	5.28	5.91	4.13	1.78	0.00075	0.0013
chr9	41584697	41587754	DiffBind	3057	5.48	6.11	4.34	1.78	0.000761	0.00131
chr7	109562280	109564771	DiffBind	2491	5.21	5.84	4.06	1.78	0.000791	0.00136
chr6	134135705	134137983	DiffBind	2278	5.22	5.85	4.07	1.78	0.000921	0.00154
chr17	88631238	88634003	DiffBind	2765	5.45	6.09	4.31	1.78	0.000937	0.00156
chr9	3404324	3407299	DiffBind	2975	5.63	6.26	4.48	1.78	0.000987	0.00163
chr12	4607077	4609575	DiffBind	2498	5.22	5.85	4.08	1.78	0.0011	0.00179
chr5	144903289	144905945	DiffBind	2656	5.07	5.7	3.93	1.78	0.00112	0.00181
chr2	58494655	58497591	DiffBind	2936	5.43	6.06	4.28	1.78	0.00125	0.00198
chr18	34498863	34500823	DiffBind	1960	4.99	5.62	3.84	1.78	0.00126	0.00201
chr12	83441948	83443445	DiffBind	1497	4.97	5.6	3.82	1.78	0.00129	0.00204
chr14	36954768	36956782	DiffBind	2014	5.11	5.74	3.96	1.78	0.0013	0.00206
chr11	60770742	60773202	DiffBind	2460	5.17	5.8	4.03	1.78	0.00136	0.00213
chr17	30201655	30203875	DiffBind	2220	5.32	5.96	4.17	1.78	0.00164	0.0025
chr7	27193398	27195529	DiffBind	2131	5.14	5.77	3.99	1.78	0.00167	0.00253
chr17	56028160	56030796	DiffBind	2636	5.1	5.73	3.95	1.78	0.00199	0.00294
chr3	38469054	38471425	DiffBind	2371	5.17	5.8	4.02	1.78	0.00241	0.00345
chr10	45581399	45583442	DiffBind	2043	4.84	5.47	3.69	1.78	0.00278	0.0039
chr6	100858782	100860145	DiffBind	1363	4.98	5.61	3.83	1.78	0.00304	0.00421
chr15	89216075	89217768	DiffBind	1693	4.61	5.24	3.46	1.78	0.00316	0.00435
chr5	74056800	74058844	DiffBind	2044	4.83	5.46	3.68	1.78	0.00327	0.00448
chr10	69632365	69633995	DiffBind	1630	4.5	5.14	3.36	1.78	0.00389	0.0052
chr7	99122425	99123585	DiffBind	1160	4.52	5.15	3.37	1.78	0.00407	0.00541
chr11	3438047	3439577	DiffBind	1530	4.5	5.13	3.36	1.78	0.00445	0.00585
chrX	139224682	139226417	DiffBind	1735	4.61	5.24	3.45	1.78	0.00464	0.00606
chr2	91749959	91751643	DiffBind	1684	4.62	5.25	3.47	1.78	0.00494	0.0064
chr18	5332372	5334091	DiffBind	1719	4.55	5.18	3.4	1.78	0.00497	0.00644
chr3	53243253	53244629	DiffBind	1376	4.4	5.04	3.25	1.78	0.00555	0.0071
chr7	115755912	115757403	DiffBind	1491	4.31	4.94	3.16	1.78	0.00571	0.00727
chr19	47436776	47438119	DiffBind	1343	4.41	5.04	3.26	1.78	0.00592	0.00751
chr11	115403978	115405453	DiffBind	1475	4.56	5.2	3.41	1.78	0.00615	0.00776
chr6	4601590	4603851	DiffBind	2261	5.37	6	4.21	1.78	0.00636	0.008
chr11	19958648	19959824	DiffBind	1176	4.23	4.86	3.08	1.78	0.00649	0.00815
chr7	133031752	133032860	DiffBind	1108	4.16	4.79	3.01	1.78	0.00691	0.00862
chr15	73640790	73642640	DiffBind	1850	4.75	5.38	3.6	1.78	0.00719	0.00893
chr18	84032143	84033371	DiffBind	1228	4.21	4.85	3.06	1.78	0.00805	0.00986
chr15	99364725	99365725	DiffBind	1000	4.05	4.68	2.9	1.78	0.0082	0.01
chr13	35987110	35988591	DiffBind	1481	4.19	4.82	3.04	1.78	0.00886	0.0108
chr18	60726468	60727598	DiffBind	1130	3.99	4.62	2.84	1.78	0.00899	0.0109
chr9	62118596	62120219	DiffBind	1623	4.17	4.8	3.03	1.78	0.00967	0.0116
chr2	37431949	37433349	DiffBind	1400	4.36	4.99	3.21	1.78	0.0102	0.0122
chr12	17272004	17273117	DiffBind	1113	3.93	4.57	2.78	1.78	0.0104	0.0125
chr12	108620735	108621944	DiffBind	1209	3.82	4.46	2.67	1.78	0.0111	0.0132
chr17	35230222	35231458	DiffBind	1236	3.86	4.49	2.71	1.78	0.0112	0.0132
chr16	50377536	50378934	DiffBind	1398	4.22	4.85	3.07	1.78	0.0113	0.0133
chr4	118286811	118288047	DiffBind	1236	3.91	4.54	2.76	1.78	0.0113	0.0134
chr5	21695118	21696219	DiffBind	1101	3.82	4.45	2.67	1.78	0.0114	0.0134
chr3	123231608	123232809	DiffBind	1201	3.86	4.49	2.71	1.78	0.0115	0.0136
chr3	136682415	136683212	DiffBind	797	3.84	4.47	2.69	1.78	0.0124	0.0145
chr1	92129357	92130155	DiffBind	798	3.85	4.48	2.7	1.78	0.0127	0.0148
chr15	53282068	53283108	DiffBind	1040	3.67	4.31	2.53	1.78	0.0128	0.015
chr5	113881587	113883356	DiffBind	1769	4.39	5.03	3.24	1.78	0.0138	0.0159
chr1	33805387	33806304	DiffBind	917	3.89	4.52	2.74	1.78	0.014	0.0163
chr19	25418392	25419332	DiffBind	940	3.89	4.52	2.74	1.78	0.014	0.0163
chr12	71311398	71312460	DiffBind	1062	3.82	4.45	2.67	1.78	0.0142	0.0164
chr10	75528226	75528813	DiffBind	587	3.43	4.07	2.28	1.78	0.0162	0.0185
chr5	132480812	132481570	DiffBind	758	3.63	4.26	2.48	1.78	0.0167	0.019
chr14	14723570	14724555	DiffBind	985	3.63	4.26	2.48	1.78	0.0168	0.0191
chr4	43494172	43494948	DiffBind	776	3.51	4.15	2.37	1.78	0.0171	0.0194
chr7	64395375	64396272	DiffBind	897	3.75	4.38	2.6	1.78	0.0176	0.02
chr9	32102869	32103779	DiffBind	910	3.44	4.07	2.28	1.78	0.0183	0.0206
chr16	56706507	56707489	DiffBind	982	3.71	4.34	2.55	1.78	0.0185	0.021
chr5	118665268	118666352	DiffBind	1084	3.97	4.6	2.82	1.78	0.0187	0.0211
chr2	135677795	135679373	DiffBind	1578	3.44	4.07	2.28	1.78	0.0196	0.022
chr14	24221621	24222501	DiffBind	880	3.66	4.29	2.51	1.78	0.0206	0.0231
chr13	76014809	76015648	DiffBind	839	3.49	4.12	2.34	1.78	0.0209	0.0234
chr2	173234472	173235264	DiffBind	792	3.37	4	2.23	1.78	0.0226	0.0251
chr18	37640580	37641752	DiffBind	1172	3.99	4.62	2.85	1.78	0.0229	0.0254
chr6	47563551	47564087	DiffBind	536	3.03	3.67	1.88	1.78	0.0244	0.0269
chr6	30062355	30062997	DiffBind	642	3.25	3.88	2.1	1.78	0.0254	0.028
chr16	24632310	24632958	DiffBind	648	3.24	3.87	2.09	1.78	0.026	0.0286
chr11	60728647	60729367	DiffBind	720	3.55	4.18	2.4	1.78	0.0269	0.0296
chr14	14705980	14706690	DiffBind	710	3.46	4.09	2.31	1.78	0.0279	0.0305
chr1	178654941	178655940	DiffBind	999	3.67	4.3	2.52	1.78	0.0288	0.0314
chr10	76327764	76328290	DiffBind	526	2.87	3.5	1.72	1.78	0.029	0.0317
chr19	57237382	57238124	DiffBind	742	2.77	3.4	1.62	1.78	0.0296	0.0323
chr16	91747623	91748124	DiffBind	501	2.9	3.54	1.75	1.78	0.0322	0.0349
chr13	109710959	109711384	DiffBind	425	2.68	3.31	1.53	1.78	0.0354	0.0382
chr14	122123766	122124351	DiffBind	585	3.11	3.74	1.96	1.78	0.0355	0.0382
chr5	15996742	15997242	DiffBind	500	3.02	3.66	1.87	1.78	0.0406	0.0435
chr1	187703502	187703924	DiffBind	422	2.86	3.49	1.71	1.78	0.0415	0.0444
chr11	20650666	20651346	DiffBind	680	3.43	4.06	2.28	1.78	0.0419	0.0448
chr2	93038287	93038866	DiffBind	579	2.67	3.3	1.52	1.78	0.0441	0.0469
chr13	17762219	17762764	DiffBind	545	2.91	3.54	1.76	1.78	0.0443	0.0472
chr3	57564236	57574655	DiffBind	10419	7.86	8.49	6.72	1.77	8.78e-08	4.05e-07
chr4	19689025	19693346	DiffBind	4321	6.62	7.25	5.48	1.77	2.38e-07	1.01e-06
chr11	97800715	97804263	DiffBind	3548	6.4	7.02	5.25	1.77	1.13e-06	4.27e-06
chr9	77917720	77921309	DiffBind	3589	6.35	6.98	5.21	1.77	1.58e-06	5.81e-06
chr6	134096907	134101582	DiffBind	4675	6.19	6.82	5.05	1.77	7.58e-06	2.4e-05
chr18	84045300	84049246	DiffBind	3946	6.11	6.73	4.96	1.77	9.13e-06	2.83e-05
chr2	166011463	166016131	DiffBind	4668	6.4	7.03	5.26	1.77	1.29e-05	3.85e-05
chr2	157061096	157065562	DiffBind	4466	6.29	6.92	5.15	1.77	1.41e-05	4.18e-05
chr2	79635949	79639313	DiffBind	3364	6.01	6.64	4.87	1.77	1.66e-05	4.83e-05
chr11	97740552	97744256	DiffBind	3704	6.08	6.7	4.94	1.77	2.13e-05	6.02e-05
chr3	82138236	82143988	DiffBind	5752	6.71	7.34	5.57	1.77	3.23e-05	8.68e-05
chr5	99243390	99247182	DiffBind	3792	6	6.62	4.86	1.77	4.84e-05	0.000124
chr16	31724528	31727771	DiffBind	3243	5.86	6.49	4.72	1.77	6.68e-05	0.000165
chr11	120569704	120572735	DiffBind	3031	5.75	6.38	4.6	1.77	9.36e-05	0.000221
chr19	21675291	21677818	DiffBind	2527	5.67	6.3	4.53	1.77	0.000126	0.000285
chr17	15714158	15716983	DiffBind	2825	5.94	6.57	4.81	1.77	0.000179	0.000383
chr18	44640457	44643135	DiffBind	2678	5.51	6.14	4.37	1.77	0.000223	0.000464
chr4	132008739	132011704	DiffBind	2965	5.51	6.14	4.36	1.77	0.000321	0.000634
chr2	60816260	60818945	DiffBind	2685	5.65	6.28	4.51	1.77	0.000337	0.00066
chr1	138599087	138601573	DiffBind	2486	5.42	6.05	4.28	1.77	0.000405	0.000772
chr2	65233646	65237425	DiffBind	3779	5.89	6.52	4.75	1.77	0.000477	0.000886
chr12	75836951	75839383	DiffBind	2432	5.35	5.98	4.21	1.77	0.000593	0.00106
chr16	31736835	31740152	DiffBind	3317	5.64	6.26	4.5	1.77	0.000674	0.00119
chr13	66936250	66938961	DiffBind	2711	5.28	5.91	4.14	1.77	0.00094	0.00157
chr6	128139981	128142448	DiffBind	2467	5.21	5.84	4.07	1.77	0.00102	0.00168
chr7	112703307	112704575	DiffBind	1268	5.1	5.73	3.96	1.77	0.00104	0.0017
chr7	109569326	109571822	DiffBind	2496	5.1	5.72	3.96	1.77	0.00111	0.00179
chr14	57993256	57995297	DiffBind	2041	5.04	5.67	3.9	1.77	0.00142	0.00221
chr17	35869527	35871682	DiffBind	2155	5.03	5.65	3.89	1.77	0.0019	0.00282
chr19	47433906	47436010	DiffBind	2104	4.97	5.6	3.83	1.77	0.00251	0.00357
chr5	136485477	136487949	DiffBind	2472	5.51	6.13	4.37	1.77	0.00254	0.00361
chr10	52370728	52372780	DiffBind	2052	4.87	5.49	3.73	1.77	0.00274	0.00386
chr2	91463655	91465468	DiffBind	1813	4.66	5.28	3.51	1.77	0.00303	0.0042
chr6	37371551	37373627	DiffBind	2076	5.45	6.07	4.3	1.77	0.00316	0.00435
chr10	127423542	127425811	DiffBind	2269	4.77	5.4	3.63	1.77	0.00337	0.0046
chr13	103061224	103062605	DiffBind	1381	4.59	5.22	3.45	1.77	0.00372	0.00501
chr8	26105539	26108119	DiffBind	2580	5.14	5.76	4	1.77	0.00454	0.00595
chr11	105656900	105657897	DiffBind	997	4.44	5.07	3.3	1.77	0.00467	0.0061
chr18	53923101	53924691	DiffBind	1590	4.85	5.47	3.71	1.77	0.00529	0.0068
chr10	39375249	39377149	DiffBind	1900	4.67	5.3	3.53	1.77	0.00531	0.00682
chr4	132035932	132037243	DiffBind	1311	4.31	4.94	3.16	1.77	0.0057	0.00727
chr6	53322081	53323671	DiffBind	1590	4.47	5.1	3.33	1.77	0.00577	0.00734
chr9	14296125	14297419	DiffBind	1294	4.47	5.1	3.33	1.77	0.00675	0.00843
chr12	76838195	76839333	DiffBind	1138	4.19	4.82	3.04	1.77	0.00759	0.00936
chr16	96071854	96072958	DiffBind	1104	3.98	4.61	2.84	1.77	0.00913	0.011
chr4	99090183	99091346	DiffBind	1163	4	4.63	2.86	1.77	0.00942	0.0114
chr13	112664492	112666593	DiffBind	2101	4.87	5.5	3.73	1.77	0.00974	0.0117
chr5	65661554	65662604	DiffBind	1050	3.88	4.51	2.74	1.77	0.0101	0.0121
chr8	47243059	47244039	DiffBind	980	3.87	4.5	2.74	1.77	0.0105	0.0126
chr7	142053163	142054378	DiffBind	1215	4.04	4.66	2.9	1.77	0.0111	0.0131
chr9	75552691	75554271	DiffBind	1580	4.64	5.27	3.5	1.77	0.0113	0.0134
chr12	34434761	34435724	DiffBind	963	3.79	4.42	2.65	1.77	0.0119	0.014
chr3	79550531	79551410	DiffBind	879	3.79	4.42	2.65	1.77	0.0136	0.0158
chr15	99444931	99446432	DiffBind	1501	4.04	4.67	2.9	1.77	0.014	0.0162
chr19	16205522	16206749	DiffBind	1227	4.22	4.85	3.08	1.77	0.015	0.0173
chr4	141872687	141873446	DiffBind	759	3.56	4.19	2.43	1.77	0.0156	0.0179
chr13	115063474	115064205	DiffBind	731	3.62	4.25	2.48	1.77	0.0166	0.019
chr17	5194219	5195747	DiffBind	1528	4.2	4.83	3.06	1.77	0.0172	0.0195
chr5	118658468	118659551	DiffBind	1083	4.16	4.79	3.01	1.77	0.018	0.0204
chr17	26567862	26569028	DiffBind	1166	4.24	4.87	3.1	1.77	0.018	0.0204
chr16	24467493	24468135	DiffBind	642	3.34	3.97	2.2	1.77	0.0186	0.021
chr18	7904967	7906011	DiffBind	1044	3.72	4.34	2.57	1.77	0.0199	0.0224
chr4	32624855	32625589	DiffBind	734	3.33	3.96	2.2	1.77	0.0203	0.0228
chr4	133390026	133390890	DiffBind	864	3.52	4.15	2.37	1.77	0.0206	0.0231
chr10	69638823	69639786	DiffBind	963	3.65	4.28	2.51	1.77	0.0212	0.0237
chr19	3517955	3518680	DiffBind	725	3.27	3.9	2.13	1.77	0.0212	0.0237
chr9	100720861	100721438	DiffBind	577	3.37	4	2.23	1.77	0.0215	0.024
chr5	115507433	115508171	DiffBind	738	3.37	4	2.22	1.77	0.0223	0.0248
chr7	115968035	115968582	DiffBind	547	3.37	4	2.22	1.77	0.0223	0.0248
chr17	23188338	23189877	DiffBind	1539	4.32	4.95	3.18	1.77	0.0223	0.0248
chr3	53095371	53096181	DiffBind	810	3.52	4.15	2.37	1.77	0.0226	0.0251
chr15	64196186	64196900	DiffBind	714	3.13	3.76	1.99	1.77	0.0227	0.0253
chr4	118129545	118130520	DiffBind	975	3.56	4.19	2.43	1.77	0.0229	0.0254
chr16	31690837	31692035	DiffBind	1198	4.09	4.72	2.94	1.77	0.0238	0.0263
chr1	134844926	134845640	DiffBind	714	3.14	3.77	1.99	1.77	0.024	0.0266
chr17	24451462	24451941	DiffBind	479	2.98	3.61	1.84	1.77	0.0255	0.0281
chr11	79060760	79061266	DiffBind	506	2.98	3.61	1.84	1.77	0.0267	0.0293
chr11	83315239	83315711	DiffBind	472	2.98	3.61	1.84	1.77	0.0267	0.0293
chr4	100252690	100253705	DiffBind	1015	3.37	4	2.23	1.77	0.0286	0.0313
chr12	36036219	36036939	DiffBind	720	3.67	4.3	2.53	1.77	0.0316	0.0343
chr11	74497410	74497935	DiffBind	525	3.06	3.69	1.91	1.77	0.0322	0.0349
chr3	87623286	87623795	DiffBind	509	3.1	3.73	1.96	1.77	0.0355	0.0383
chr16	4885385	4885838	DiffBind	453	2.9	3.53	1.76	1.77	0.0366	0.0394
chr5	125151687	125152342	DiffBind	655	3.1	3.73	1.96	1.77	0.0378	0.0406
chr6	136589670	136590093	DiffBind	423	3.1	3.73	1.96	1.77	0.0378	0.0406
chr17	46695163	46695500	DiffBind	337	2.72	3.35	1.57	1.77	0.0397	0.0426
chr5	100057868	100058642	DiffBind	774	3.43	4.06	2.29	1.77	0.0408	0.0436
chr14	121088916	121089529	DiffBind	613	3.1	3.73	1.96	1.77	0.041	0.0438
chr6	52627127	52627907	DiffBind	780	3.01	3.64	1.87	1.77	0.0421	0.0449
chr1	190933644	190934636	DiffBind	992	3.64	4.27	2.5	1.77	0.0439	0.0468
chr16	77484060	77484907	DiffBind	847	3.42	4.05	2.28	1.77	0.0457	0.0486
chr7	38009746	38015861	DiffBind	6115	7.1	7.72	5.96	1.76	8.52e-09	4.63e-08
chr2	3129321	3134029	DiffBind	4708	6.44	7.07	5.3	1.76	8.66e-07	3.35e-06
chr6	94098186	94103610	DiffBind	5424	6.42	7.04	5.29	1.76	2.57e-06	9.03e-06
chr6	94114257	94119076	DiffBind	4819	6.3	6.93	5.17	1.76	4.12e-06	1.39e-05
chr13	95614689	95618141	DiffBind	3452	6.31	6.93	5.18	1.76	7.16e-06	2.28e-05
chr8	105960551	105964236	DiffBind	3685	6.16	6.79	5.03	1.76	7.62e-06	2.41e-05
chr10	120954464	120957435	DiffBind	2971	6.13	6.75	5	1.76	1.17e-05	3.53e-05
chr14	62716886	62720523	DiffBind	3637	6.15	6.78	5.01	1.76	1.17e-05	3.53e-05
chr1	165936517	165940673	DiffBind	4156	6.06	6.68	4.92	1.76	1.52e-05	4.46e-05
chr14	79515905	79519977	DiffBind	4072	6.01	6.64	4.88	1.76	1.91e-05	5.49e-05
chr15	85671569	85674916	DiffBind	3347	5.99	6.62	4.86	1.76	5.13e-05	0.000131
chr1	157352268	157356662	DiffBind	4394	5.94	6.57	4.81	1.76	5.2e-05	0.000132
chr18	33209815	33213528	DiffBind	3713	5.87	6.49	4.74	1.76	7.93e-05	0.000191
chr1	64107335	64111793	DiffBind	4458	6.52	7.15	5.38	1.76	8.73e-05	0.000208
chr14	31799429	31803296	DiffBind	3867	6.2	6.83	5.07	1.76	0.000119	0.000271
chr3	133525713	133528726	DiffBind	3013	5.66	6.29	4.53	1.76	0.000121	0.000276
chr4	123640461	123643777	DiffBind	3316	5.6	6.22	4.46	1.76	0.000176	0.000378
chr13	113807216	113810735	DiffBind	3519	5.59	6.22	4.46	1.76	0.00028	0.000564
chr3	148915239	148918660	DiffBind	3421	5.78	6.41	4.65	1.76	0.000284	0.000571
chr6	66903757	66907037	DiffBind	3280	5.61	6.24	4.48	1.76	0.000415	0.000787
chr8	111568896	111571878	DiffBind	2982	5.65	6.28	4.52	1.76	0.000475	0.000884
chr19	46187243	46189339	DiffBind	2096	5.28	5.9	4.15	1.76	0.000643	0.00114
chr6	134522702	134525384	DiffBind	2682	5.86	6.48	4.73	1.76	0.00069	0.00121
chr4	118177551	118179473	DiffBind	1922	5.39	6.01	4.26	1.76	0.000696	0.00122
chr7	98305981	98308427	DiffBind	2446	5.25	5.88	4.12	1.76	0.000701	0.00122
chr13	98893886	98895576	DiffBind	1690	5.6	6.22	4.47	1.76	0.000754	0.0013
chr14	120381580	120383933	DiffBind	2353	5.24	5.86	4.11	1.76	0.000915	0.00153
chr4	100787912	100789645	DiffBind	1733	5.14	5.76	4	1.76	0.00108	0.00176
chr1	98044846	98047473	DiffBind	2627	5.15	5.78	4.02	1.76	0.00111	0.0018
chr9	119409554	119411345	DiffBind	1791	5	5.63	3.87	1.76	0.00131	0.00207
chr7	80681006	80683242	DiffBind	2236	5.21	5.84	4.08	1.76	0.0014	0.00219
chr2	45050147	45052558	DiffBind	2411	5.22	5.85	4.09	1.76	0.00184	0.00275
chr6	72098340	72100084	DiffBind	1744	5.31	5.94	4.18	1.76	0.00223	0.00324
chr6	85065313	85068488	DiffBind	3175	5.62	6.25	4.49	1.76	0.0025	0.00356
chr5	147860792	147862228	DiffBind	1436	4.82	5.45	3.69	1.76	0.0025	0.00356
chr3	40800296	40801935	DiffBind	1639	5.01	5.64	3.88	1.76	0.00276	0.00388
chr11	94629925	94631658	DiffBind	1733	4.91	5.54	3.78	1.76	0.00277	0.00389
chr1	93448394	93451276	DiffBind	2882	5.1	5.73	3.97	1.76	0.00277	0.00389
chr7	133766382	133768367	DiffBind	1985	4.8	5.42	3.66	1.76	0.00343	0.00467
chr3	98387524	98389125	DiffBind	1601	4.62	5.25	3.49	1.76	0.00417	0.00552
chr17	29269334	29271078	DiffBind	1744	4.61	5.24	3.48	1.76	0.00426	0.00563
chr11	88511214	88512481	DiffBind	1267	4.58	5.21	3.45	1.76	0.00469	0.00612
chr10	28218463	28220312	DiffBind	1849	4.77	5.4	3.64	1.76	0.00495	0.00641
chr5	54016623	54018206	DiffBind	1583	4.42	5.05	3.28	1.76	0.00529	0.00681
chr7	114431196	114432667	DiffBind	1471	4.45	5.08	3.32	1.76	0.00566	0.00722
chr2	94398365	94399886	DiffBind	1521	4.46	5.09	3.33	1.76	0.00588	0.00747
chr1	178696426	178698023	DiffBind	1597	4.4	5.03	3.27	1.76	0.00592	0.00751
chr13	55566233	55567447	DiffBind	1214	4.36	4.99	3.22	1.76	0.00612	0.00773
chr7	80401148	80402241	DiffBind	1093	4.74	5.36	3.6	1.76	0.00704	0.00875
chr1	190909796	190911418	DiffBind	1622	4.53	5.16	3.4	1.76	0.00715	0.00888
chr4	138001319	138002827	DiffBind	1508	4.23	4.86	3.1	1.76	0.00726	0.009
chr8	105560397	105561655	DiffBind	1258	4.32	4.94	3.18	1.76	0.00761	0.00939
chr7	80037133	80038249	DiffBind	1116	4.17	4.8	3.04	1.76	0.00847	0.0103
chr2	134637875	134638822	DiffBind	947	4.14	4.77	3.01	1.76	0.00849	0.0103
chr10	79915369	79916865	DiffBind	1496	4.27	4.89	3.13	1.76	0.00881	0.0107
chr6	4942570	4943998	DiffBind	1428	4.31	4.93	3.18	1.76	0.00917	0.0111
chr2	61597009	61598116	DiffBind	1107	4.32	4.95	3.19	1.76	0.00951	0.0115
chr7	45068290	45069323	DiffBind	1033	3.96	4.58	2.82	1.76	0.00965	0.0116
chr7	84663495	84664593	DiffBind	1098	3.97	4.6	2.84	1.76	0.0097	0.0117
chr6	8216293	8219498	DiffBind	3205	5.38	6.01	4.25	1.76	0.0104	0.0124
chr7	67643403	67644356	DiffBind	953	3.87	4.5	2.74	1.76	0.0106	0.0126
chr8	73269101	73271511	DiffBind	2410	5.5	6.13	4.37	1.76	0.0107	0.0127
chr4	102454393	102455450	DiffBind	1057	4.18	4.8	3.05	1.76	0.0108	0.0129
chr12	111898026	111899008	DiffBind	982	3.87	4.49	2.74	1.76	0.0109	0.0129
chr10	68248872	68249861	DiffBind	989	3.78	4.41	2.65	1.76	0.0117	0.0138
chr4	151794988	151795947	DiffBind	959	3.8	4.43	2.67	1.76	0.0126	0.0147
chr5	137044509	137045650	DiffBind	1141	3.75	4.38	2.62	1.76	0.0127	0.0148
chr14	16517975	16519230	DiffBind	1255	3.91	4.54	2.78	1.76	0.0129	0.015
chr18	58158089	58159190	DiffBind	1101	3.94	4.57	2.8	1.76	0.0135	0.0157
chr16	31996733	31997559	DiffBind	826	3.82	4.45	2.69	1.76	0.0137	0.0159
chr11	51751247	51752008	DiffBind	761	3.71	4.34	2.58	1.76	0.015	0.0172
chr11	70963150	70964275	DiffBind	1125	3.76	4.38	2.62	1.76	0.0158	0.018
chr2	101682565	101683614	DiffBind	1049	3.97	4.59	2.84	1.76	0.0163	0.0186
chr6	53593322	53594206	DiffBind	884	3.53	4.15	2.4	1.76	0.0168	0.0191
chr5	102028422	102029333	DiffBind	911	3.71	4.33	2.57	1.76	0.0169	0.0193
chr18	79083599	79084585	DiffBind	986	4.19	4.82	3.06	1.76	0.0176	0.0199
chr9	53601390	53602017	DiffBind	627	3.62	4.24	2.48	1.76	0.0181	0.0205
chr7	5025534	5026391	DiffBind	857	3.55	4.18	2.43	1.76	0.0182	0.0205
chr1	85899172	85899984	DiffBind	812	3.53	4.16	2.4	1.76	0.0182	0.0205
chr5	136434979	136435952	DiffBind	973	3.82	4.45	2.69	1.76	0.0182	0.0206
chr12	36028000	36028770	DiffBind	770	3.3	3.93	2.16	1.76	0.0193	0.0217
chr7	97631811	97632638	DiffBind	827	3.39	4.02	2.25	1.76	0.0193	0.0218
chr5	24425735	24426568	DiffBind	833	3.33	3.96	2.2	1.76	0.0199	0.0223
chr6	119974325	119975016	DiffBind	691	3.33	3.96	2.2	1.76	0.0199	0.0223
chr2	155350678	155351732	DiffBind	1054	4.32	4.94	3.18	1.76	0.0199	0.0223
chr6	99087814	99088594	DiffBind	780	3.26	3.88	2.13	1.76	0.0212	0.0236
chr1	127240119	127240761	DiffBind	642	3.48	4.11	2.35	1.76	0.0213	0.0238
chr11	23761450	23763348	DiffBind	1898	4.6	5.23	3.47	1.76	0.0221	0.0246
chr11	8616846	8617504	DiffBind	658	3.13	3.75	1.99	1.76	0.0228	0.0253
chr17	56025328	56026371	DiffBind	1043	3.76	4.39	2.63	1.76	0.0231	0.0256
chr2	153359214	153360127	DiffBind	913	3.2	3.82	2.07	1.76	0.0233	0.0259
chr17	43908011	43908592	DiffBind	581	3.16	3.79	2.03	1.76	0.0234	0.026
chr7	105809265	105810465	DiffBind	1200	4.08	4.7	2.94	1.76	0.025	0.0276
chr9	25509026	25509796	DiffBind	770	3.23	3.85	2.09	1.76	0.0255	0.0281
chr1	189771611	189772051	DiffBind	440	2.97	3.6	1.84	1.76	0.0255	0.0281
chr2	6782912	6783411	DiffBind	499	2.97	3.6	1.84	1.76	0.0255	0.0281
chr5	123405881	123406903	DiffBind	1022	3.54	4.17	2.4	1.76	0.0283	0.031
chr17	62635911	62636327	DiffBind	416	3.12	3.75	1.99	1.76	0.03	0.0327
chr12	81513875	81514708	DiffBind	833	3.19	3.82	2.06	1.76	0.0307	0.0334
chr3	53146768	53147391	DiffBind	623	2.85	3.48	1.72	1.76	0.0313	0.034
chr9	108030166	108030811	DiffBind	645	3.05	3.68	1.91	1.76	0.0317	0.0344
chr1	63734259	63734723	DiffBind	464	2.76	3.39	1.62	1.76	0.0322	0.0349
chr1	106315556	106316048	DiffBind	492	3.04	3.67	1.91	1.76	0.0325	0.0352
chr9	57074188	57074918	DiffBind	730	3.67	4.3	2.53	1.76	0.0336	0.0364
chr9	14501391	14501992	DiffBind	601	3.23	3.86	2.1	1.76	0.0357	0.0385
chr4	87916427	87916862	DiffBind	435	2.89	3.52	1.76	1.76	0.036	0.0388
chr3	28272239	28273172	DiffBind	933	3.66	4.29	2.53	1.76	0.0366	0.0393
chr11	3910706	3911144	DiffBind	438	2.67	3.29	1.53	1.76	0.0375	0.0403
chr8	69991935	69992683	DiffBind	748	3.43	4.05	2.29	1.76	0.0397	0.0425
chr1	157274658	157275360	DiffBind	702	3.27	3.89	2.14	1.76	0.0406	0.0434
chr2	7039910	7040574	DiffBind	664	3.27	3.89	2.14	1.76	0.0406	0.0434
chr4	129664116	129664822	DiffBind	706	3.27	3.89	2.14	1.76	0.0406	0.0434
chr11	85090813	85091658	DiffBind	845	3.57	4.19	2.43	1.76	0.042	0.0449
chr17	5131113	5131952	DiffBind	839	3.29	3.92	2.16	1.76	0.044	0.0468
chr8	85371192	85372176	DiffBind	984	3.69	4.32	2.56	1.76	0.0449	0.0478
chr14	14118605	14119144	DiffBind	539	2.84	3.47	1.71	1.76	0.045	0.0478
chr16	50391783	50392236	DiffBind	453	3.1	3.72	1.96	1.76	0.0452	0.0481
chr6	35522146	35528613	DiffBind	6467	7.34	7.97	6.21	1.75	3.04e-08	1.51e-07
chr15	77285507	77299264	DiffBind	13757	8.15	8.78	7.03	1.75	3.95e-08	1.93e-07
chr14	49054809	49065907	DiffBind	11098	8.13	8.76	7	1.75	8.14e-07	3.16e-06
chr6	66898040	66903285	DiffBind	5245	6.79	7.42	5.67	1.75	4.52e-06	1.51e-05
chr14	73147375	73151103	DiffBind	3728	6.14	6.76	5.01	1.75	1.57e-05	4.6e-05
chr9	21429781	21433401	DiffBind	3620	6	6.62	4.87	1.75	5.33e-05	0.000135
chr3	148940312	148946052	DiffBind	5740	6.77	7.39	5.65	1.75	5.5e-05	0.000139
chr15	34238624	34241353	DiffBind	2729	6.1	6.72	4.98	1.75	5.82e-05	0.000146
chr10	70113484	70116780	DiffBind	3296	6.31	6.93	5.18	1.75	6.67e-05	0.000165
chr2	4560903	4564719	DiffBind	3816	5.89	6.51	4.76	1.75	7.34e-05	0.000179
chr18	44538009	44542169	DiffBind	4160	5.85	6.47	4.72	1.75	0.000134	0.000301
chr11	79359832	79364321	DiffBind	4489	6.34	6.96	5.21	1.75	0.000141	0.000313
chr19	3857878	3861592	DiffBind	3714	6.06	6.69	4.93	1.75	0.000141	0.000313
chr2	138269662	138272721	DiffBind	3059	6.08	6.71	4.96	1.75	0.000142	0.000315
chr19	32341805	32344911	DiffBind	3106	5.72	6.35	4.6	1.75	0.000318	0.000628
chr11	32489320	32491975	DiffBind	2655	5.48	6.1	4.36	1.75	0.00057	0.00103
chr17	50178802	50181798	DiffBind	2996	5.49	6.12	4.37	1.75	0.000683	0.0012
chr1	34039728	34042219	DiffBind	2491	5.25	5.88	4.13	1.75	0.000732	0.00127
chr16	24415039	24417778	DiffBind	2739	5.12	5.75	3.99	1.75	0.00102	0.00167
chr5	132514562	132516994	DiffBind	2432	5.21	5.83	4.09	1.75	0.00123	0.00196
chr1	184990546	184992747	DiffBind	2201	5.32	5.94	4.2	1.75	0.00137	0.00215
chr10	4396592	4398313	DiffBind	1721	4.94	5.57	3.81	1.75	0.00197	0.00291
chr5	123417978	123419394	DiffBind	1416	4.86	5.49	3.74	1.75	0.00209	0.00307
chr2	18985966	18987809	DiffBind	1843	4.78	5.4	3.65	1.75	0.00275	0.00386
chr17	35002214	35004365	DiffBind	2151	4.98	5.6	3.85	1.75	0.00317	0.00436
chr11	61851539	61853903	DiffBind	2364	5.5	6.13	4.37	1.75	0.00355	0.00481
chr19	46189559	46191387	DiffBind	1828	4.81	5.44	3.68	1.75	0.00357	0.00483
chr14	62840706	62842939	DiffBind	2233	5.11	5.74	3.99	1.75	0.00374	0.00503
chr11	98874599	98876163	DiffBind	1564	4.5	5.13	3.37	1.75	0.00461	0.00603
chr9	63106363	63108342	DiffBind	1979	4.49	5.12	3.37	1.75	0.00486	0.00632
chr15	80722750	80724573	DiffBind	1823	4.77	5.39	3.64	1.75	0.00574	0.00731
chr2	119548645	119550014	DiffBind	1369	4.44	5.07	3.32	1.75	0.00586	0.00745
chr5	118660308	118662184	DiffBind	1876	4.61	5.23	3.48	1.75	0.00721	0.00895
chr12	108613710	108615197	DiffBind	1487	4.12	4.75	2.99	1.75	0.00799	0.0098
chr1	150904077	150905117	DiffBind	1040	4.04	4.67	2.92	1.75	0.00911	0.011
chr16	52067014	52067803	DiffBind	789	4.07	4.69	2.94	1.75	0.00916	0.0111
chr4	106951202	106952299	DiffBind	1097	4.22	4.85	3.1	1.75	0.00929	0.0112
chr6	94038558	94039678	DiffBind	1120	4.08	4.71	2.95	1.75	0.0105	0.0125
chr4	32242700	32243357	DiffBind	657	3.99	4.61	2.86	1.75	0.0106	0.0126
chr2	3160026	3161433	DiffBind	1407	4.22	4.85	3.09	1.75	0.012	0.0141
chr3	82144263	82145428	DiffBind	1165	4	4.63	2.88	1.75	0.0124	0.0145
chr15	27972697	27973502	DiffBind	805	3.75	4.37	2.62	1.75	0.0137	0.0159
chr2	158360237	158361150	DiffBind	913	3.8	4.43	2.67	1.75	0.0143	0.0165
chr8	111292939	111293583	DiffBind	644	3.65	4.28	2.53	1.75	0.0146	0.0168
chr6	134193506	134194578	DiffBind	1072	3.65	4.27	2.53	1.75	0.0148	0.0171
chr7	115665561	115666611	DiffBind	1050	3.7	4.33	2.58	1.75	0.0152	0.0174
chr5	107258517	107259351	DiffBind	834	3.63	4.25	2.5	1.75	0.0154	0.0177
chr15	93314010	93315230	DiffBind	1220	3.91	4.53	2.78	1.75	0.0156	0.0179
chr8	54101241	54102357	DiffBind	1116	4.45	5.08	3.33	1.75	0.0157	0.018
chr9	100731159	100732107	DiffBind	948	3.73	4.35	2.6	1.75	0.0158	0.018
chr10	81997867	81999425	DiffBind	1558	3.61	4.23	2.48	1.75	0.0178	0.0201
chr8	45581932	45583140	DiffBind	1208	3.88	4.5	2.75	1.75	0.0187	0.0211
chr2	18954533	18955406	DiffBind	873	3.6	4.22	2.47	1.75	0.0188	0.0213
chr2	173242018	173242808	DiffBind	790	3.32	3.94	2.2	1.75	0.021	0.0234
chr3	85844649	85845395	DiffBind	746	3.38	4	2.25	1.75	0.0217	0.0242
chr10	13114949	13115570	DiffBind	621	3.25	3.88	2.13	1.75	0.022	0.0245
chrX	140701894	140702508	DiffBind	614	3.25	3.88	2.13	1.75	0.022	0.0245
chr10	62882822	62883623	DiffBind	801	3.63	4.25	2.51	1.75	0.0228	0.0253
chrX	73787547	73788231	DiffBind	684	3.25	3.87	2.13	1.75	0.0233	0.0259
chr3	136730983	136731844	DiffBind	861	3.19	3.82	2.07	1.75	0.0235	0.0261
chr3	79145863	79146299	DiffBind	436	3.12	3.74	1.99	1.75	0.0238	0.0263
chr19	32276866	32277512	DiffBind	646	3.12	3.74	1.99	1.75	0.0258	0.0284
chr9	73960529	73961242	DiffBind	713	3.32	3.95	2.2	1.75	0.0267	0.0293
chr12	100501181	100502129	DiffBind	948	3.29	3.91	2.16	1.75	0.0272	0.0299
chr16	91373736	91375586	DiffBind	1850	5.04	5.67	3.91	1.75	0.0275	0.0301
chr9	32071811	32073317	DiffBind	1506	4.16	4.78	3.03	1.75	0.0278	0.0304
chr12	12289958	12291443	DiffBind	1485	4.33	4.95	3.2	1.75	0.0282	0.0308
chr16	31170207	31170836	DiffBind	629	3.22	3.85	2.09	1.75	0.0288	0.0315
chr6	97833973	97835384	DiffBind	1411	4.32	4.95	3.2	1.75	0.0289	0.0316
chr18	21151394	21151876	DiffBind	482	3.05	3.67	1.92	1.75	0.029	0.0317
chr11	88498195	88498751	DiffBind	556	2.92	3.55	1.8	1.75	0.0292	0.0319
chr7	29240198	29240863	DiffBind	665	2.97	3.59	1.84	1.75	0.0296	0.0323
chr9	13428590	13429398	DiffBind	808	3.53	4.15	2.4	1.75	0.0303	0.033
chr14	32867960	32868408	DiffBind	448	2.61	3.23	1.48	1.75	0.0356	0.0384
chr8	69381097	69381501	DiffBind	404	2.61	3.23	1.48	1.75	0.0356	0.0384
chr1	186651484	186652892	DiffBind	1408	3.74	4.37	2.62	1.75	0.0368	0.0396
chr2	18978523	18978970	DiffBind	447	2.7	3.33	1.57	1.75	0.0381	0.0409
chr12	84164917	84165411	DiffBind	494	2.88	3.5	1.75	1.75	0.0382	0.041
chr5	123407066	123408440	DiffBind	1374	4.18	4.8	3.05	1.75	0.0383	0.0412
chr17	86431590	86432134	DiffBind	544	2.7	3.32	1.57	1.75	0.0409	0.0437
chr2	136903197	136903708	DiffBind	511	3.08	3.71	1.96	1.75	0.0413	0.0442
chr19	18609964	18610641	DiffBind	677	3.41	4.04	2.29	1.75	0.0421	0.0449
chr1	157278604	157279184	DiffBind	580	3.26	3.89	2.14	1.75	0.0435	0.0463
chr2	6741923	6742674	DiffBind	751	3.28	3.9	2.16	1.75	0.0448	0.0477
chr1	165978396	165985502	DiffBind	7106	7.44	8.06	6.32	1.74	8.4e-10	5.23e-09
chr10	25360547	25369486	DiffBind	8939	7.64	8.26	6.52	1.74	8.62e-10	5.36e-09
chr15	77237129	77245527	DiffBind	8398	7.32	7.94	6.2	1.74	6.63e-08	3.12e-07
chr13	17910584	17916880	DiffBind	6296	6.97	7.59	5.85	1.74	1.67e-06	6.1e-06
chr4	100789862	100794024	DiffBind	4162	6.42	7.04	5.3	1.74	3.47e-06	1.19e-05
chr11	6181483	6185092	DiffBind	3609	6.12	6.74	5	1.74	2.42e-05	6.74e-05
chr5	118600732	118606215	DiffBind	5483	6.32	6.94	5.21	1.74	3.9e-05	0.000103
chrX	93628210	93631391	DiffBind	3181	5.63	6.25	4.51	1.74	0.000177	0.00038
chr3	96601729	96603670	DiffBind	1941	5.46	6.08	4.34	1.74	0.000313	0.00062
chr11	32468454	32470937	DiffBind	2483	5.49	6.11	4.37	1.74	0.000326	0.000641
chr13	55223849	55225844	DiffBind	1995	5.43	6.05	4.32	1.74	0.000549	0.000997
chr3	9596570	9599282	DiffBind	2712	5.4	6.02	4.28	1.74	0.000607	0.00109
chr3	84818069	84821351	DiffBind	3282	5.38	6.01	4.26	1.74	0.00096	0.00159
chr2	173655997	173659216	DiffBind	3219	5.27	5.89	4.15	1.74	0.00107	0.00174
chr19	5507434	5509394	DiffBind	1960	5.09	5.72	3.97	1.74	0.00127	0.00201
chr11	32483074	32485378	DiffBind	2304	5.21	5.84	4.1	1.74	0.00134	0.00211
chr5	125145477	125147589	DiffBind	2112	5.11	5.73	4	1.74	0.00155	0.00238
chr17	67350748	67353964	DiffBind	3216	5.54	6.16	4.42	1.74	0.00193	0.00287
chr5	132502880	132505713	DiffBind	2833	5.03	5.65	3.91	1.74	0.00227	0.00328
chr2	125247997	125250198	DiffBind	2201	4.88	5.5	3.76	1.74	0.00233	0.00336
chr6	53622727	53624758	DiffBind	2031	5.03	5.66	3.92	1.74	0.00252	0.00359
chr17	83370681	83372059	DiffBind	1378	4.6	5.22	3.48	1.74	0.00377	0.00507
chr11	46066402	46067842	DiffBind	1440	4.6	5.22	3.48	1.74	0.00395	0.00527
chr13	48946130	48947366	DiffBind	1236	4.63	5.26	3.51	1.74	0.00412	0.00547
chr17	30146848	30147942	DiffBind	1094	4.61	5.23	3.49	1.74	0.00419	0.00555
chr8	110923518	110924887	DiffBind	1369	4.38	5	3.26	1.74	0.00667	0.00834
chr3	90266992	90268511	DiffBind	1519	4.26	4.88	3.15	1.74	0.00695	0.00866
chr12	111894889	111896302	DiffBind	1413	4.34	4.97	3.22	1.74	0.0071	0.00883
chr17	30564584	30566251	DiffBind	1667	4.33	4.95	3.21	1.74	0.00716	0.00889
chr12	106021002	106022541	DiffBind	1539	4.31	4.94	3.19	1.74	0.00759	0.00936
chr12	108424149	108425564	DiffBind	1415	4.46	5.09	3.35	1.74	0.00771	0.00949
chr1	69039172	69040870	DiffBind	1698	4.54	5.16	3.41	1.74	0.00787	0.00967
chr2	164075432	164077019	DiffBind	1587	4.24	4.86	3.11	1.74	0.0088	0.0107
chr14	30736267	30737676	DiffBind	1409	4.13	4.75	3.01	1.74	0.00928	0.0112
chr2	6370897	6371897	DiffBind	1000	4.01	4.64	2.9	1.74	0.0101	0.0121
chr17	30571522	30573066	DiffBind	1544	4.54	5.16	3.43	1.74	0.0103	0.0123
chr19	21785287	21786181	DiffBind	894	3.96	4.58	2.84	1.74	0.0105	0.0125
chr3	68598647	68599794	DiffBind	1147	3.98	4.61	2.86	1.74	0.0107	0.0128
chr2	132276265	132277663	DiffBind	1398	3.98	4.6	2.86	1.74	0.0111	0.0132
chr5	140815590	140816516	DiffBind	926	4.07	4.7	2.96	1.74	0.0113	0.0134
chr2	53163969	53165035	DiffBind	1066	4.31	4.93	3.2	1.74	0.0128	0.015
chr13	113830271	113831400	DiffBind	1129	3.83	4.45	2.71	1.74	0.0132	0.0153
chr10	13279252	13280007	DiffBind	755	3.74	4.36	2.62	1.74	0.0136	0.0158
chr14	121879592	121880729	DiffBind	1137	4	4.62	2.88	1.74	0.0137	0.0159
chr2	14106196	14106892	DiffBind	696	3.64	4.27	2.53	1.74	0.0148	0.017
chr2	30244238	30245076	DiffBind	838	3.67	4.29	2.55	1.74	0.0148	0.017
chr9	65922860	65923673	DiffBind	813	3.82	4.44	2.7	1.74	0.0148	0.017
chr19	32278082	32279866	DiffBind	1784	4.69	5.31	3.57	1.74	0.0151	0.0174
chr2	61721334	61722190	DiffBind	856	3.72	4.34	2.6	1.74	0.0161	0.0184
chr9	64018157	64019282	DiffBind	1125	4.44	5.06	3.32	1.74	0.0162	0.0185
chr2	48962597	48963774	DiffBind	1177	3.77	4.39	2.65	1.74	0.0163	0.0186
chr11	76178392	76179143	DiffBind	751	3.57	4.19	2.45	1.74	0.0168	0.0191
chr4	106971356	106972329	DiffBind	973	3.83	4.46	2.72	1.74	0.0186	0.021
chr1	77496199	77497087	DiffBind	888	3.44	4.06	2.32	1.74	0.0186	0.021
chr6	30436893	30437653	DiffBind	760	3.44	4.06	2.32	1.74	0.0186	0.021
chr3	108301268	108302016	DiffBind	748	3.81	4.44	2.7	1.74	0.0189	0.0213
chr16	70338717	70339411	DiffBind	694	3.4	4.02	2.28	1.74	0.0192	0.0216
chr3	57553049	57553610	DiffBind	561	3.4	4.02	2.28	1.74	0.0192	0.0216
chr2	136899630	136900690	DiffBind	1060	3.79	4.41	2.67	1.74	0.0199	0.0224
chr2	155162341	155163027	DiffBind	686	3.46	4.08	2.35	1.74	0.0202	0.0227
chr12	112988849	112990176	DiffBind	1327	4.04	4.66	2.92	1.74	0.0209	0.0234
chr13	29934204	29934846	DiffBind	642	3.37	3.99	2.25	1.74	0.021	0.0234
chr13	66942828	66943518	DiffBind	690	3.46	4.08	2.35	1.74	0.0214	0.0239
chr2	128822420	128823367	DiffBind	947	3.78	4.41	2.67	1.74	0.0215	0.024
chr2	10043508	10044342	DiffBind	834	3.63	4.25	2.51	1.74	0.0229	0.0255
chr9	66127823	66128462	DiffBind	639	3.15	3.77	2.03	1.74	0.0235	0.0261
chr6	70848034	70848654	DiffBind	620	3.46	4.08	2.34	1.74	0.0245	0.0271
chr9	60810760	60811379	DiffBind	619	3.25	3.87	2.13	1.74	0.0253	0.0279
chr15	64254633	64255766	DiffBind	1133	4.06	4.68	2.94	1.74	0.0264	0.029
chr7	120857637	120858339	DiffBind	702	3.21	3.83	2.09	1.74	0.0282	0.0308
chr16	24618023	24618751	DiffBind	728	3.37	4	2.26	1.74	0.0301	0.0327
chr5	73197835	73198343	DiffBind	508	3.3	3.93	2.19	1.74	0.0327	0.0355
chr18	36352506	36353222	DiffBind	716	3.17	3.79	2.06	1.74	0.0333	0.036
chr9	103736999	103737881	DiffBind	882	3.77	4.4	2.65	1.74	0.0343	0.037
chr4	138014507	138015196	DiffBind	689	3.03	3.65	1.91	1.74	0.0344	0.0372
chr16	26044432	26044919	DiffBind	487	3.22	3.84	2.1	1.74	0.0355	0.0383
chr15	76481693	76482179	DiffBind	486	2.87	3.49	1.75	1.74	0.0364	0.0392
chr5	65429988	65430493	DiffBind	505	3.08	3.7	1.96	1.74	0.038	0.0409
chr8	90914497	90915004	DiffBind	507	2.6	3.22	1.48	1.74	0.0381	0.0409
chr13	92353297	92353709	DiffBind	412	2.54	3.16	1.43	1.74	0.0383	0.0411
chr4	138017080	138017538	DiffBind	458	2.65	3.27	1.53	1.74	0.0388	0.0416
chr15	27923360	27923694	DiffBind	334	2.88	3.5	1.76	1.74	0.0404	0.0432
chr19	46199981	46200758	DiffBind	777	3.41	4.04	2.29	1.74	0.0439	0.0468
chr19	5237060	5237586	DiffBind	526	2.69	3.31	1.57	1.74	0.045	0.0479
chr2	135724521	135725308	DiffBind	787	3.27	3.9	2.16	1.74	0.0465	0.0494
chr19	53969914	53979129	DiffBind	9215	7.41	8.03	6.31	1.73	2.74e-08	1.37e-07
chr2	18991022	18996289	DiffBind	5267	6.81	7.43	5.69	1.73	1.63e-07	7.17e-07
chr16	57221789	57227512	DiffBind	5723	6.84	7.46	5.73	1.73	2.7e-07	1.14e-06
chr9	92561031	92566131	DiffBind	5100	6.49	7.11	5.38	1.73	1.24e-06	4.65e-06
chr4	8774883	8779268	DiffBind	4385	6.5	7.12	5.4	1.73	1.69e-06	6.16e-06
chr9	117246616	117251728	DiffBind	5112	6.38	6.99	5.27	1.73	2.88e-06	1e-05
chr4	123018876	123022750	DiffBind	3874	6.41	7.02	5.3	1.73	4.78e-06	1.59e-05
chr10	31587229	31591298	DiffBind	4069	6.38	7	5.27	1.73	5.89e-06	1.92e-05
chr9	96359364	96363410	DiffBind	4046	6.9	7.52	5.78	1.73	7.75e-06	2.45e-05
chr7	118852396	118855588	DiffBind	3192	5.78	6.4	4.67	1.73	0.000156	0.000342
chr17	28709410	28711722	DiffBind	2312	5.56	6.18	4.45	1.73	0.000276	0.000557
chr3	136746665	136749559	DiffBind	2894	5.49	6.11	4.38	1.73	0.000471	0.000876
chr10	12837493	12840520	DiffBind	3027	5.41	6.03	4.3	1.73	0.000483	0.000896
chr6	38823964	38826806	DiffBind	2842	5.42	6.04	4.31	1.73	0.000522	0.000956
chr19	37556943	37559626	DiffBind	2683	5.49	6.11	4.38	1.73	0.00057	0.00103
chr8	121621507	121624693	DiffBind	3186	5.49	6.11	4.39	1.73	0.000638	0.00113
chr11	94045049	94047627	DiffBind	2578	5.39	6.01	4.28	1.73	0.000651	0.00115
chr1	138545870	138548680	DiffBind	2810	5.26	5.88	4.15	1.73	0.000678	0.00119
chr2	174292195	174293893	DiffBind	1698	5.15	5.77	4.04	1.73	0.000959	0.00159
chr15	34109078	34113634	DiffBind	4556	6.31	6.93	5.2	1.73	0.00101	0.00166
chr1	36707276	36709183	DiffBind	1907	5.14	5.76	4.03	1.73	0.00142	0.00221
chr5	115131427	115133544	DiffBind	2117	5.04	5.66	3.93	1.73	0.00144	0.00224
chr5	134416921	134418871	DiffBind	1950	4.91	5.53	3.8	1.73	0.00274	0.00385
chr11	105666403	105668367	DiffBind	1964	4.95	5.57	3.84	1.73	0.0032	0.00439
chr7	110241612	110243452	DiffBind	1840	4.71	5.33	3.6	1.73	0.00403	0.00535
chr16	15587799	15589560	DiffBind	1761	4.54	5.15	3.43	1.73	0.00471	0.00615
chr6	94051065	94052803	DiffBind	1738	4.72	5.34	3.61	1.73	0.00502	0.00649
chr11	3439584	3441326	DiffBind	1742	4.73	5.35	3.62	1.73	0.00506	0.00654
chr12	108601989	108603657	DiffBind	1668	4.52	5.14	3.41	1.73	0.00514	0.00663
chr5	102052754	102053999	DiffBind	1245	4.49	5.11	3.37	1.73	0.00516	0.00666
chr19	8942406	8943616	DiffBind	1210	4.48	5.1	3.37	1.73	0.00542	0.00696
chr19	14566866	14568241	DiffBind	1375	4.54	5.16	3.44	1.73	0.00558	0.00714
chr4	143200623	143202278	DiffBind	1655	4.44	5.06	3.33	1.73	0.00643	0.00808
chr7	110231424	110233037	DiffBind	1613	4.46	5.08	3.36	1.73	0.00677	0.00845
chr13	109720471	109721947	DiffBind	1476	4.32	4.93	3.21	1.73	0.00695	0.00866
chr7	112463675	112465268	DiffBind	1593	4.36	4.98	3.25	1.73	0.00718	0.00891
chr16	26083494	26085225	DiffBind	1731	4.87	5.49	3.76	1.73	0.00719	0.00892
chr1	98070732	98072283	DiffBind	1551	4.36	4.98	3.26	1.73	0.00744	0.0092
chr6	146434342	146435632	DiffBind	1290	4.19	4.81	3.08	1.73	0.00812	0.00994
chr11	100957689	100959707	DiffBind	2018	4.88	5.5	3.77	1.73	0.00887	0.0108
chr3	146410342	146411784	DiffBind	1442	4.35	4.97	3.24	1.73	0.00927	0.0112
chr8	127170928	127172800	DiffBind	1872	4.47	5.09	3.36	1.73	0.0102	0.0122
chr6	49145726	49147055	DiffBind	1329	4.14	4.76	3.03	1.73	0.0104	0.0124
chr5	140364442	140365832	DiffBind	1390	4.05	4.67	2.94	1.73	0.0105	0.0125
chr13	94270611	94271955	DiffBind	1344	4.32	4.94	3.21	1.73	0.0116	0.0137
chr4	149063247	149064285	DiffBind	1038	3.87	4.49	2.76	1.73	0.0124	0.0146
chr3	100623405	100624406	DiffBind	1001	3.87	4.49	2.76	1.73	0.0131	0.0153
chr4	40726951	40728780	DiffBind	1829	4.62	5.24	3.51	1.73	0.0137	0.0159
chr3	146497529	146498805	DiffBind	1276	4.17	4.79	3.07	1.73	0.014	0.0162
chr5	72840772	72841672	DiffBind	900	3.78	4.4	2.67	1.73	0.0143	0.0165
chr4	123023604	123024830	DiffBind	1226	3.78	4.4	2.67	1.73	0.0145	0.0167
chr3	87633846	87634695	DiffBind	849	3.74	4.36	2.62	1.73	0.0147	0.0169
chr12	78239032	78240096	DiffBind	1064	4.2	4.82	3.09	1.73	0.015	0.0173
chr17	67317242	67318192	DiffBind	950	3.67	4.29	2.55	1.73	0.0151	0.0174
chr2	38516040	38516771	DiffBind	731	3.66	4.28	2.55	1.73	0.0151	0.0174
chrX	56779714	56781617	DiffBind	1903	4.48	5.1	3.37	1.73	0.0153	0.0176
chr9	107951468	107952338	DiffBind	870	3.66	4.28	2.55	1.73	0.0154	0.0177
chr1	71094456	71095908	DiffBind	1452	4.55	5.17	3.44	1.73	0.0165	0.0189
chr9	35428573	35429385	DiffBind	812	3.54	4.16	2.43	1.73	0.0166	0.019
chr16	77492669	77493762	DiffBind	1093	3.97	4.6	2.86	1.73	0.0176	0.02
chr18	80053804	80054951	DiffBind	1147	4.01	4.63	2.9	1.73	0.0177	0.02
chr2	128968577	128969745	DiffBind	1168	4.16	4.78	3.05	1.73	0.0182	0.0206
chr7	143181433	143183053	DiffBind	1620	4.49	5.11	3.38	1.73	0.0187	0.0212
chr3	65385176	65386176	DiffBind	1000	3.61	4.23	2.5	1.73	0.0192	0.0217
chr10	61374938	61375814	DiffBind	876	3.69	4.31	2.57	1.73	0.0193	0.0218
chr9	65922093	65922627	DiffBind	534	3.4	4.02	2.28	1.73	0.0195	0.022
chr4	118114279	118115226	DiffBind	947	3.59	4.21	2.48	1.73	0.0204	0.0229
chr2	179936613	179937644	DiffBind	1031	3.56	4.18	2.45	1.73	0.0207	0.0231
chr2	18379429	18380107	DiffBind	678	3.71	4.33	2.6	1.73	0.0209	0.0233
chr9	55933807	55934845	DiffBind	1038	3.71	4.33	2.6	1.73	0.0209	0.0233
chr5	74058940	74059617	DiffBind	677	3.61	4.23	2.5	1.73	0.0212	0.0237
chr14	70339210	70340037	DiffBind	827	3.46	4.08	2.35	1.73	0.0214	0.0239
chr6	49174757	49175358	DiffBind	601	3.31	3.93	2.2	1.73	0.0219	0.0244
chr11	86209173	86209909	DiffBind	736	3.36	3.98	2.25	1.73	0.0225	0.025
chr2	34325675	34326587	DiffBind	912	3.45	4.07	2.35	1.73	0.023	0.0255
chr4	150348989	150349569	DiffBind	580	3.49	4.11	2.37	1.73	0.0237	0.0262
chr1	98068954	98070515	DiffBind	1561	4.44	5.06	3.33	1.73	0.024	0.0265
chr15	39920503	39921353	DiffBind	850	3.62	4.24	2.51	1.73	0.0244	0.0269
chr12	29965085	29965680	DiffBind	595	3.14	3.76	2.03	1.73	0.0247	0.0273
chr1	151983035	151983640	DiffBind	605	3.1	3.72	1.99	1.73	0.0251	0.0277
chr10	69723690	69724358	DiffBind	668	3.27	3.89	2.16	1.73	0.0262	0.0288
chr4	59647162	59647700	DiffBind	538	2.95	3.57	1.84	1.73	0.0289	0.0316
chr3	103768689	103769109	DiffBind	420	3.06	3.68	1.95	1.73	0.0291	0.0318
chr7	34290403	34291116	DiffBind	713	3.06	3.68	1.95	1.73	0.0291	0.0318
chr6	17773053	17773728	DiffBind	675	3.45	4.07	2.34	1.73	0.03	0.0327
chr8	106886594	106887457	DiffBind	863	3.37	3.99	2.26	1.73	0.0302	0.0329
chr4	59667152	59667656	DiffBind	504	2.74	3.36	1.62	1.73	0.0362	0.039
chr6	38776694	38777331	DiffBind	637	2.74	3.36	1.62	1.73	0.0362	0.039
chr17	43666518	43666938	DiffBind	420	2.86	3.48	1.75	1.73	0.0374	0.0403
chr8	73144570	73145050	DiffBind	480	2.65	3.27	1.53	1.73	0.0396	0.0424
chr7	122131271	122131732	DiffBind	461	2.78	3.4	1.67	1.73	0.0416	0.0444
chr16	18417479	18418202	DiffBind	723	3.4	4.02	2.29	1.73	0.0433	0.0461
chr2	73686433	73687228	DiffBind	795	2.87	3.49	1.76	1.73	0.0441	0.047
chr7	66126399	66137863	DiffBind	11464	7.8	8.42	6.7	1.72	7.91e-11	5.67e-10
chr16	87708365	87719073	DiffBind	10708	7.56	8.18	6.46	1.72	2.12e-08	1.08e-07
chr2	120568105	120575774	DiffBind	7669	7.1	7.71	6	1.72	7.65e-08	3.57e-07
chr5	144946461	144953249	DiffBind	6788	6.75	7.36	5.64	1.72	3.22e-07	1.34e-06
chr18	46601679	46607040	DiffBind	5361	6.57	7.19	5.46	1.72	6.44e-06	2.08e-05
chr11	61564533	61568893	DiffBind	4360	6.3	6.91	5.19	1.72	1.31e-05	3.91e-05
chr11	45873840	45877810	DiffBind	3970	6.21	6.83	5.11	1.72	2.75e-05	7.53e-05
chr11	120978213	120980893	DiffBind	2680	5.93	6.55	4.83	1.72	4.15e-05	0.000108
chr1	179995571	179998630	DiffBind	3059	6.17	6.78	5.06	1.72	8.96e-05	0.000213
chr10	50595224	50598814	DiffBind	3590	6.33	6.95	5.22	1.72	9.96e-05	0.000233
chr1	131506008	131510184	DiffBind	4176	6.2	6.82	5.09	1.72	0.000142	0.000315
chr15	9135237	9139720	DiffBind	4483	6.19	6.81	5.09	1.72	0.000146	0.000323
chr4	97930461	97933067	DiffBind	2606	5.72	6.34	4.61	1.72	0.000159	0.000347
chr2	173756579	173759466	DiffBind	2887	5.64	6.26	4.54	1.72	0.000233	0.000481
chr8	106169483	106172243	DiffBind	2760	5.49	6.11	4.39	1.72	0.000368	0.000712
chr14	36960243	36963060	DiffBind	2817	5.64	6.25	4.54	1.72	0.000386	0.000741
chr14	103339563	103342476	DiffBind	2913	5.76	6.38	4.66	1.72	0.000522	0.000956
chr19	21787922	21791126	DiffBind	3204	5.85	6.47	4.74	1.72	0.000551	0.001
chr5	125160253	125162613	DiffBind	2360	5.44	6.06	4.34	1.72	0.000615	0.0011
chr5	91529666	91532571	DiffBind	2905	5.17	5.79	4.07	1.72	0.00126	0.002
chr3	98390881	98392907	DiffBind	2026	5.16	5.77	4.05	1.72	0.00156	0.0024
chr9	14286370	14288511	DiffBind	2141	5.03	5.65	3.93	1.72	0.00169	0.00256
chr5	34769422	34771930	DiffBind	2508	5.19	5.8	4.08	1.72	0.00175	0.00263
chr17	5094137	5096605	DiffBind	2468	5.21	5.83	4.11	1.72	0.00176	0.00265
chr9	83836536	83838641	DiffBind	2105	4.96	5.58	3.86	1.72	0.00185	0.00277
chr7	97623978	97625859	DiffBind	1881	5.05	5.66	3.95	1.72	0.00206	0.00303
chr18	9411709	9414000	DiffBind	2291	5.6	6.21	4.49	1.72	0.0029	0.00405
chr1	64043362	64045466	DiffBind	2104	4.97	5.59	3.87	1.72	0.00291	0.00406
chr2	34823759	34825904	DiffBind	2145	4.97	5.59	3.87	1.72	0.00294	0.0041
chr13	102822230	102824094	DiffBind	1864	4.93	5.54	3.82	1.72	0.00295	0.0041
chr6	38829082	38831209	DiffBind	2127	4.78	5.4	3.68	1.72	0.00298	0.00414
chr10	128758063	128760220	DiffBind	2157	4.94	5.56	3.84	1.72	0.00338	0.00461
chr1	157368781	157370388	DiffBind	1607	4.79	5.4	3.68	1.72	0.00493	0.0064
chr10	13844296	13845680	DiffBind	1384	4.66	5.27	3.55	1.72	0.00576	0.00734
chr4	100847827	100849212	DiffBind	1385	4.48	5.1	3.38	1.72	0.00598	0.00758
chr17	67349337	67350604	DiffBind	1267	4.4	5.02	3.3	1.72	0.00632	0.00795
chr2	25501000	25502284	DiffBind	1284	4.27	4.89	3.16	1.72	0.00747	0.00924
chr1	93463565	93465291	DiffBind	1726	4.64	5.25	3.53	1.72	0.00809	0.00991
chr19	25316079	25317523	DiffBind	1444	4.58	5.2	3.48	1.72	0.00874	0.0106
chr4	137323977	137325223	DiffBind	1246	4.16	4.78	3.06	1.72	0.00898	0.0109
chr14	57989581	57990752	DiffBind	1171	4.04	4.66	2.94	1.72	0.0105	0.0125
chr1	43538622	43539852	DiffBind	1230	4.06	4.68	2.96	1.72	0.0116	0.0137
chr2	45037066	45038584	DiffBind	1518	4.06	4.68	2.96	1.72	0.0116	0.0137
chr9	59777329	59778504	DiffBind	1175	3.92	4.54	2.82	1.72	0.0117	0.0138
chr3	97035299	97036455	DiffBind	1156	3.94	4.56	2.84	1.72	0.0118	0.0139
chr18	34241661	34242767	DiffBind	1106	3.92	4.54	2.82	1.72	0.012	0.0141
chr3	97241278	97242272	DiffBind	994	4.17	4.78	3.07	1.72	0.0132	0.0154
chr17	80687657	80688635	DiffBind	978	3.98	4.6	2.88	1.72	0.0137	0.0159
chr9	96261277	96263027	DiffBind	1750	4.51	5.13	3.41	1.72	0.0138	0.016
chr15	57718831	57719902	DiffBind	1071	3.89	4.5	2.78	1.72	0.0144	0.0166
chr19	33393118	33394094	DiffBind	976	3.94	4.56	2.84	1.72	0.015	0.0172
chr7	133024898	133026177	DiffBind	1279	4.04	4.66	2.93	1.72	0.0153	0.0175
chr4	87947949	87948941	DiffBind	992	3.88	4.49	2.78	1.72	0.0154	0.0177
chr3	57545949	57546821	DiffBind	872	3.66	4.28	2.55	1.72	0.016	0.0183
chr18	53253952	53255025	DiffBind	1073	3.98	4.6	2.88	1.72	0.016	0.0183
chr1	131444662	131445660	DiffBind	998	4.01	4.63	2.9	1.72	0.0161	0.0184
chr7	115923397	115924195	DiffBind	798	3.66	4.27	2.55	1.72	0.0163	0.0186
chr14	30613327	30614279	DiffBind	952	3.75	4.36	2.65	1.72	0.0166	0.0189
chr3	68540862	68541701	DiffBind	839	3.5	4.11	2.4	1.72	0.0192	0.0216
chr11	103016031	103016846	DiffBind	815	3.5	4.12	2.4	1.72	0.0194	0.0218
chr7	45216799	45217555	DiffBind	756	3.8	4.41	2.7	1.72	0.0198	0.0223
chr16	87354936	87355837	DiffBind	901	3.58	4.19	2.47	1.72	0.0206	0.023
chr9	14291918	14293299	DiffBind	1381	4.09	4.71	2.99	1.72	0.022	0.0245
chr8	111576866	111577574	DiffBind	708	3.36	3.97	2.25	1.72	0.0224	0.0249
chr9	110011802	110012562	DiffBind	760	3.3	3.92	2.2	1.72	0.0229	0.0254
chr8	76969879	76970649	DiffBind	770	3.47	4.09	2.37	1.72	0.0231	0.0257
chr1	152568844	152569673	DiffBind	829	3.68	4.3	2.57	1.72	0.0237	0.0263
chr19	32314944	32315761	DiffBind	817	3.61	4.23	2.51	1.72	0.0245	0.027
chr11	46083740	46084590	DiffBind	850	3.61	4.23	2.5	1.72	0.0247	0.0273
chr4	54972979	54974083	DiffBind	1104	3.48	4.1	2.37	1.72	0.0255	0.0281
chr4	142220172	142221206	DiffBind	1034	3.83	4.45	2.73	1.72	0.0264	0.029
chr4	135332577	135333085	DiffBind	508	3.17	3.78	2.07	1.72	0.0282	0.0309
chr5	121831850	121832452	DiffBind	602	2.98	3.6	1.88	1.72	0.0288	0.0315
chr10	39388960	39389556	DiffBind	596	3.27	3.88	2.16	1.72	0.0292	0.0319
chr9	63999392	64000212	DiffBind	820	3.61	4.23	2.51	1.72	0.0295	0.0322
chr5	138632664	138633125	DiffBind	461	2.94	3.56	1.84	1.72	0.0307	0.0334
chr4	132386803	132387490	DiffBind	687	2.82	3.44	1.72	1.72	0.0348	0.0376
chr11	43834865	43835715	DiffBind	850	3.51	4.12	2.4	1.72	0.0354	0.0382
chr3	9504127	9504885	DiffBind	758	3.29	3.91	2.19	1.72	0.0387	0.0415
chr12	107959668	107960287	DiffBind	619	2.87	3.48	1.76	1.72	0.0397	0.0425
chr2	180332357	180333537	DiffBind	1180	3.86	4.48	2.76	1.72	0.0403	0.0432
chr19	8954759	8955245	DiffBind	486	3.24	3.85	2.14	1.72	0.0443	0.0472
chr3	136780019	136780845	DiffBind	826	3.39	4.01	2.29	1.72	0.0449	0.0477
chr5	3418544	3418995	DiffBind	451	2.63	3.25	1.53	1.72	0.0455	0.0484
chrX	157479622	157480102	DiffBind	480	2.63	3.25	1.53	1.72	0.0455	0.0484
chr1	176793522	176801046	DiffBind	7524	7.37	7.98	6.27	1.71	2.95e-09	1.7e-08
chr6	94218311	94225786	DiffBind	7475	7.29	7.91	6.2	1.71	1.11e-08	5.93e-08
chr8	111225502	111230536	DiffBind	5034	6.63	7.25	5.53	1.71	4.93e-07	1.99e-06
chr2	35622131	35627334	DiffBind	5203	6.45	7.06	5.35	1.71	3.47e-06	1.19e-05
chr10	85102955	85109220	DiffBind	6265	7.18	7.79	6.08	1.71	3.57e-06	1.22e-05
chr16	11066575	11071276	DiffBind	4701	6.26	6.88	5.17	1.71	1.02e-05	3.14e-05
chr17	78997489	79001504	DiffBind	4015	6.08	6.7	4.99	1.71	1.92e-05	5.51e-05
chr6	148827581	148831033	DiffBind	3452	6.06	6.68	4.97	1.71	2.77e-05	7.57e-05
chr13	95611962	95614643	DiffBind	2681	5.98	6.6	4.89	1.71	4.92e-05	0.000126
chr12	87444129	87447368	DiffBind	3239	5.76	6.38	4.67	1.71	0.000129	0.000292
chr7	116440409	116443372	DiffBind	2963	6.16	6.77	5.06	1.71	0.00013	0.000293
chr17	35051084	35054479	DiffBind	3395	5.61	6.22	4.51	1.71	0.00026	0.000529
chr1	84803603	84806330	DiffBind	2727	5.79	6.41	4.7	1.71	0.000273	0.000551
chr3	31106702	31109814	DiffBind	3112	5.9	6.52	4.81	1.71	0.00029	0.000581
chr19	46413336	46416374	DiffBind	3038	5.5	6.11	4.4	1.71	0.000456	0.000854
chr11	6185330	6187616	DiffBind	2286	5.49	6.1	4.4	1.71	0.000717	0.00125
chr4	150855591	150858260	DiffBind	2669	5.34	5.95	4.25	1.71	0.000769	0.00133
chr4	101257216	101261391	DiffBind	4175	6.21	6.83	5.12	1.71	0.000921	0.00154
chr12	36037180	36039406	DiffBind	2226	5.31	5.92	4.21	1.71	0.00103	0.0017
chr1	156588300	156590115	DiffBind	1815	5.16	5.78	4.07	1.71	0.00134	0.0021
chr9	58637100	58639801	DiffBind	2701	5.33	5.95	4.23	1.71	0.00149	0.00231
chr10	89766364	89768673	DiffBind	2309	5.21	5.82	4.11	1.71	0.00176	0.00265
chr7	113784421	113787061	DiffBind	2640	5.02	5.64	3.93	1.71	0.00192	0.00284
chr6	13663663	13665321	DiffBind	1658	5	5.61	3.9	1.71	0.0024	0.00343
chr11	106098940	106100877	DiffBind	1937	4.87	5.48	3.77	1.71	0.00262	0.00371
chr2	60842672	60845114	DiffBind	2442	5.68	6.29	4.58	1.71	0.00263	0.00371
chr17	51164774	51166966	DiffBind	2192	4.86	5.48	3.77	1.71	0.0027	0.0038
chr8	127248027	127250265	DiffBind	2238	4.99	5.61	3.9	1.71	0.0035	0.00475
chrX	13839965	13842024	DiffBind	2059	4.86	5.47	3.77	1.71	0.00364	0.00491
chr1	179569966	179571463	DiffBind	1497	4.82	5.44	3.73	1.71	0.0045	0.0059
chr8	71379715	71381584	DiffBind	1869	5.04	5.65	3.94	1.71	0.00461	0.00602
chr5	142442599	142444245	DiffBind	1646	4.65	5.26	3.55	1.71	0.00467	0.0061
chr15	27930460	27931842	DiffBind	1382	4.88	5.5	3.79	1.71	0.00482	0.00627
chr18	34255555	34257594	DiffBind	2039	4.97	5.58	3.87	1.71	0.00489	0.00635
chr7	112454054	112455430	DiffBind	1376	4.64	5.25	3.54	1.71	0.00494	0.00641
chr16	15589672	15591138	DiffBind	1466	4.69	5.31	3.6	1.71	0.00495	0.00642
chr15	27498601	27500689	DiffBind	2088	4.45	5.06	3.36	1.71	0.00602	0.00761
chr8	67915594	67917144	DiffBind	1550	4.6	5.21	3.5	1.71	0.00647	0.00812
chr5	97017071	97019215	DiffBind	2144	4.67	5.29	3.58	1.71	0.00651	0.00816
chr12	80658364	80659948	DiffBind	1584	4.48	5.09	3.39	1.71	0.00693	0.00864
chr8	75010290	75012021	DiffBind	1731	4.53	5.15	3.44	1.71	0.00705	0.00877
chr2	101678438	101679994	DiffBind	1556	4.63	5.24	3.53	1.71	0.00723	0.00896
chr1	165976960	165978214	DiffBind	1254	4.62	5.24	3.53	1.71	0.00736	0.00911
chr16	31675513	31678144	DiffBind	2631	5.38	5.99	4.28	1.71	0.00737	0.00913
chr3	56177182	56178272	DiffBind	1090	4.43	5.05	3.33	1.71	0.00753	0.0093
chr1	106292665	106293658	DiffBind	993	4.29	4.9	3.19	1.71	0.00855	0.0104
chr2	22995534	22996526	DiffBind	992	4.58	5.19	3.48	1.71	0.00908	0.011
chr10	8881330	8883021	DiffBind	1691	4.51	5.12	3.41	1.71	0.00918	0.0111
chr5	131484191	131485491	DiffBind	1300	4.38	5	3.28	1.71	0.00991	0.0119
chr4	152039542	152041340	DiffBind	1798	5	5.62	3.91	1.71	0.0104	0.0124
chr19	44305115	44306752	DiffBind	1637	4.38	5	3.29	1.71	0.011	0.0131
chr4	48244820	48245968	DiffBind	1148	4.14	4.76	3.04	1.71	0.0113	0.0134
chr2	59730181	59731467	DiffBind	1286	3.99	4.61	2.9	1.71	0.0114	0.0135
chr6	146567352	146568863	DiffBind	1511	4.39	5	3.29	1.71	0.0115	0.0136
chr10	116535685	116537004	DiffBind	1319	3.99	4.61	2.9	1.71	0.0117	0.0137
chr7	115792384	115793548	DiffBind	1164	4.03	4.65	2.94	1.71	0.012	0.0141
chr15	57732152	57733544	DiffBind	1392	4.29	4.9	3.2	1.71	0.0124	0.0145
chr11	61029958	61030895	DiffBind	937	3.91	4.52	2.82	1.71	0.0126	0.0147
chr2	33427621	33429120	DiffBind	1499	4.52	5.14	3.43	1.71	0.0131	0.0153
chr6	35185597	35187024	DiffBind	1427	4.01	4.63	2.92	1.71	0.0139	0.0161
chr8	110942099	110943182	DiffBind	1083	3.89	4.51	2.8	1.71	0.0139	0.0161
chr2	156084593	156085581	DiffBind	988	3.81	4.42	2.71	1.71	0.0143	0.0165
chr14	74829692	74830731	DiffBind	1039	4.32	4.94	3.23	1.71	0.0143	0.0166
chr2	174416077	174417099	DiffBind	1022	3.74	4.36	2.65	1.71	0.0149	0.0171
chr1	13279069	13280063	DiffBind	994	3.81	4.42	2.71	1.71	0.0157	0.018
chr1	179573182	179574099	DiffBind	917	3.71	4.33	2.62	1.71	0.0157	0.018
chr11	119217359	119218309	DiffBind	950	3.71	4.33	2.62	1.71	0.0157	0.018
chr2	168952548	168953343	DiffBind	795	3.65	4.27	2.55	1.71	0.0162	0.0186
chr12	80464984	80466185	DiffBind	1201	4.26	4.87	3.16	1.71	0.0184	0.0208
chr17	46600028	46600987	DiffBind	959	3.65	4.26	2.55	1.71	0.0184	0.0208
chr5	52837017	52837999	DiffBind	982	3.97	4.59	2.88	1.71	0.0188	0.0212
chr5	83313056	83314092	DiffBind	1036	3.52	4.14	2.43	1.71	0.0188	0.0212
chr11	32711545	32712828	DiffBind	1283	3.79	4.41	2.7	1.71	0.0189	0.0213
chr1	179795561	179796668	DiffBind	1107	3.79	4.41	2.7	1.71	0.019	0.0214
chr1	134573764	134574468	DiffBind	704	3.55	4.16	2.45	1.71	0.019	0.0214
chr15	81355556	81356282	DiffBind	726	3.52	4.13	2.43	1.71	0.02	0.0224
chr4	108070595	108071182	DiffBind	587	3.41	4.03	2.32	1.71	0.0202	0.0227
chr2	91952366	91953181	DiffBind	815	3.67	4.28	2.57	1.71	0.0204	0.0229
chr3	100600791	100601482	DiffBind	691	3.38	3.99	2.28	1.71	0.0212	0.0237
chr5	138985806	138986731	DiffBind	925	3.54	4.16	2.45	1.71	0.0242	0.0268
chr10	13973654	13974605	DiffBind	951	3.67	4.29	2.57	1.71	0.0243	0.0269
chr7	89230327	89231015	DiffBind	688	3.54	4.16	2.45	1.71	0.0262	0.0288
chr1	79760474	79761192	DiffBind	718	3.47	4.08	2.37	1.71	0.0263	0.0289
chr8	36720820	36721436	DiffBind	616	3.12	3.73	2.03	1.71	0.0271	0.0297
chr4	139581689	139582601	DiffBind	912	3.7	4.31	2.6	1.71	0.0295	0.0322
chr7	43306163	43306685	DiffBind	522	2.97	3.59	1.88	1.71	0.031	0.0337
chr9	103649159	103649817	DiffBind	658	3.05	3.67	1.95	1.71	0.0331	0.0358
chr5	123987294	123988057	DiffBind	763	3.29	3.9	2.19	1.71	0.0354	0.0381
chr1	182027976	182028413	DiffBind	437	2.77	3.38	1.67	1.71	0.0375	0.0403
chr19	5824822	5825380	DiffBind	558	2.77	3.38	1.67	1.71	0.0375	0.0403
chr6	94112814	94113477	DiffBind	663	3.01	3.62	1.91	1.71	0.0376	0.0404
chr8	107439420	107440010	DiffBind	590	2.71	3.33	1.62	1.71	0.0379	0.0407
chr17	50528493	50528917	DiffBind	424	2.63	3.25	1.53	1.71	0.0426	0.0454
chr4	32248424	32249511	DiffBind	1087	4.14	4.76	3.05	1.71	0.0437	0.0466
chr11	79364690	79370809	DiffBind	6119	6.86	7.47	5.77	1.7	1.51e-07	6.69e-07
chr8	94602238	94609607	DiffBind	7369	7.2	7.81	6.11	1.7	1.44e-06	5.34e-06
chr3	136672135	136677255	DiffBind	5120	6.87	7.48	5.78	1.7	2.17e-06	7.75e-06
chr11	119688339	119693667	DiffBind	5328	6.5	7.12	5.41	1.7	2.66e-06	9.33e-06
chr10	4381413	4386074	DiffBind	4661	6.38	6.99	5.3	1.7	5.97e-06	1.94e-05
chr19	5262522	5266979	DiffBind	4457	6.17	6.79	5.08	1.7	2.69e-05	7.4e-05
chr3	148900377	148906303	DiffBind	5926	6.83	7.44	5.74	1.7	3.4e-05	9.11e-05
chr11	76393837	76397822	DiffBind	3985	6.15	6.76	5.06	1.7	3.77e-05	9.97e-05
chr6	119834189	119837805	DiffBind	3616	5.7	6.32	4.62	1.7	0.00017	0.000366
chr4	106958080	106962444	DiffBind	4364	6.15	6.77	5.06	1.7	0.000212	0.000444
chr4	133151904	133154554	DiffBind	2650	5.63	6.24	4.55	1.7	0.000292	0.000584
chr6	134073079	134076727	DiffBind	3648	5.9	6.51	4.81	1.7	0.000455	0.000851
chr4	126426134	126428586	DiffBind	2452	5.7	6.31	4.61	1.7	0.000565	0.00102
chr10	12797069	12799951	DiffBind	2882	5.44	6.05	4.35	1.7	0.000591	0.00106
chr6	42350435	42352302	DiffBind	1867	5.47	6.08	4.39	1.7	0.000751	0.0013
chr9	14605121	14607227	DiffBind	2106	5.48	6.09	4.39	1.7	0.000986	0.00163
chr15	53301045	53304078	DiffBind	3033	5.39	6	4.3	1.7	0.00137	0.00214
chr1	13268155	13270722	DiffBind	2567	5	5.61	3.91	1.7	0.00186	0.00278
chr10	26799587	26801433	DiffBind	1846	4.99	5.61	3.91	1.7	0.00204	0.00301
chr9	46063881	46066042	DiffBind	2161	5.07	5.69	3.98	1.7	0.00258	0.00366
chr10	61778810	61780958	DiffBind	2148	4.85	5.46	3.76	1.7	0.00305	0.00422
chr7	114421379	114423492	DiffBind	2113	4.9	5.51	3.81	1.7	0.00347	0.00472
chr15	102133634	102135885	DiffBind	2251	4.85	5.47	3.77	1.7	0.0037	0.00498
chr5	113990925	113992919	DiffBind	1994	4.92	5.54	3.83	1.7	0.0039	0.00521
chr9	75626889	75628854	DiffBind	1965	4.87	5.48	3.78	1.7	0.00413	0.00547
chr14	61406622	61408615	DiffBind	1993	5.02	5.64	3.93	1.7	0.00422	0.00558
chr4	76260700	76262327	DiffBind	1627	4.6	5.22	3.51	1.7	0.00466	0.00608
chr17	33093036	33094739	DiffBind	1703	4.7	5.31	3.61	1.7	0.00473	0.00616
chr7	80033881	80035847	DiffBind	1966	4.82	5.43	3.73	1.7	0.00575	0.00732
chr15	83347361	83349013	DiffBind	1652	4.51	5.12	3.43	1.7	0.00598	0.00758
chr8	105557863	105559762	DiffBind	1899	4.53	5.14	3.44	1.7	0.00642	0.00807
chr5	118686765	118688643	DiffBind	1878	4.54	5.15	3.45	1.7	0.00717	0.00889
chr5	5262634	5264812	DiffBind	2178	5.04	5.65	3.95	1.7	0.00723	0.00897
chr2	6350857	6352623	DiffBind	1766	4.71	5.32	3.62	1.7	0.00852	0.0104
chr6	90969089	90970492	DiffBind	1403	4.28	4.89	3.19	1.7	0.00919	0.0111
chr1	92076426	92077937	DiffBind	1511	4.5	5.12	3.41	1.7	0.00935	0.0113
chr7	121681055	121682305	DiffBind	1250	4.18	4.8	3.1	1.7	0.00953	0.0115
chr2	4402818	4404022	DiffBind	1204	4.36	4.97	3.27	1.7	0.0107	0.0128
chr18	70612045	70613022	DiffBind	977	4.11	4.73	3.03	1.7	0.0116	0.0137
chr5	142414746	142415966	DiffBind	1220	4.02	4.63	2.94	1.7	0.0117	0.0138
chr2	6755518	6756663	DiffBind	1145	4.22	4.83	3.13	1.7	0.0118	0.0139
chr4	149518977	149520292	DiffBind	1315	4.22	4.83	3.13	1.7	0.0119	0.014
chr5	114812157	114813662	DiffBind	1505	4.22	4.83	3.13	1.7	0.012	0.0141
chr14	75785458	75786281	DiffBind	823	3.91	4.52	2.82	1.7	0.0135	0.0157
chr5	34980569	34981476	DiffBind	907	3.9	4.52	2.82	1.7	0.0143	0.0165
chr19	46615966	46617290	DiffBind	1324	4.06	4.67	2.98	1.7	0.0145	0.0167
chr1	139039078	139040456	DiffBind	1378	4.21	4.83	3.13	1.7	0.015	0.0172
chr2	3141456	3142469	DiffBind	1013	3.95	4.56	2.86	1.7	0.0155	0.0178
chr18	57885215	57886476	DiffBind	1261	4.39	5	3.3	1.7	0.0156	0.0179
chr9	59292709	59293689	DiffBind	980	3.87	4.48	2.78	1.7	0.0159	0.0182
chr19	46599456	46600864	DiffBind	1408	4.66	5.27	3.57	1.7	0.0165	0.0188
chr11	65115968	65117584	DiffBind	1616	4.2	4.81	3.11	1.7	0.0171	0.0194
chr1	189775014	189775904	DiffBind	890	3.8	4.41	2.71	1.7	0.0172	0.0196
chr2	132120861	132121995	DiffBind	1134	3.89	4.5	2.8	1.7	0.0177	0.0201
chr6	94092168	94093361	DiffBind	1193	3.89	4.5	2.8	1.7	0.0177	0.0201
chr16	4876849	4877672	DiffBind	823	3.69	4.3	2.6	1.7	0.0179	0.0203
chr15	80262657	80263678	DiffBind	1021	3.82	4.43	2.74	1.7	0.0189	0.0214
chr7	112098506	112099604	DiffBind	1098	3.51	4.12	2.43	1.7	0.0195	0.022
chr3	119741382	119742186	DiffBind	804	3.54	4.16	2.45	1.7	0.0197	0.0221
chrX	113180060	113181046	DiffBind	986	3.67	4.28	2.58	1.7	0.0198	0.0222
chr3	57792074	57793311	DiffBind	1237	4.26	4.87	3.17	1.7	0.0205	0.0229
chr1	188096375	188097222	DiffBind	847	3.54	4.16	2.45	1.7	0.0208	0.0233
chr15	35138592	35139177	DiffBind	585	3.4	4.02	2.32	1.7	0.0214	0.0239
chr9	35211361	35212463	DiffBind	1102	3.81	4.42	2.72	1.7	0.0222	0.0247
chr12	116288118	116288866	DiffBind	748	3.46	4.07	2.37	1.7	0.0226	0.0252
chr8	70231642	70232273	DiffBind	631	3.43	4.04	2.35	1.7	0.0239	0.0265
chr9	111171073	111171922	DiffBind	849	3.34	3.95	2.25	1.7	0.0242	0.0267
chr8	108721365	108721947	DiffBind	582	3.28	3.9	2.2	1.7	0.0251	0.0277
chr11	4896056	4897302	DiffBind	1246	4.27	4.88	3.18	1.7	0.0259	0.0286
chr8	73294752	73295490	DiffBind	738	3.56	4.18	2.47	1.7	0.0266	0.0293
chr12	72786177	72787203	DiffBind	1026	3.72	4.33	2.63	1.7	0.0268	0.0294
chr7	27928454	27929031	DiffBind	577	3.28	3.89	2.2	1.7	0.027	0.0296
chr6	84974740	84975457	DiffBind	717	3.43	4.05	2.35	1.7	0.0277	0.0304
chr9	123117821	123118521	DiffBind	700	3.21	3.83	2.13	1.7	0.0285	0.0311
chr18	90580455	90581055	DiffBind	600	3.15	3.76	2.07	1.7	0.0291	0.0318
chr4	149406244	149406725	DiffBind	481	3.31	3.92	2.22	1.7	0.0297	0.0324
chr9	77758368	77759642	DiffBind	1274	3.91	4.52	2.82	1.7	0.0299	0.0326
chr11	22273354	22274329	DiffBind	975	3.81	4.43	2.73	1.7	0.0303	0.033
chr2	65213053	65213630	DiffBind	577	2.92	3.54	1.84	1.7	0.032	0.0347
chr4	106340329	106341019	DiffBind	690	3.28	3.89	2.2	1.7	0.0323	0.035
chr10	7202037	7202814	DiffBind	777	3.46	4.08	2.37	1.7	0.0343	0.037
chr1	13247634	13248187	DiffBind	553	3.35	3.96	2.26	1.7	0.035	0.0377
chr17	33388393	33388830	DiffBind	437	2.84	3.45	1.75	1.7	0.0414	0.0442
chr11	79250236	79250577	DiffBind	341	2.85	3.46	1.76	1.7	0.0423	0.0451
chrX	23696238	23696717	DiffBind	479	2.85	3.47	1.76	1.7	0.0423	0.0451
chrX	105997927	105998478	DiffBind	551	2.51	3.13	1.43	1.7	0.0431	0.0459
chr9	75545457	75546021	DiffBind	564	2.62	3.23	1.53	1.7	0.0439	0.0468
chr18	5297456	5298266	DiffBind	810	3.22	3.83	2.14	1.7	0.0459	0.0487
chr14	55634847	55635400	DiffBind	553	3.05	3.66	1.96	1.7	0.0459	0.0488
chr9	72018741	72036217	DiffBind	17476	8.55	9.16	7.47	1.69	8.34e-10	5.18e-09
chr9	56995930	57005745	DiffBind	9815	7.62	8.23	6.55	1.69	1.64e-09	9.83e-09
chr3	122606624	122618794	DiffBind	12170	8.28	8.89	7.2	1.69	6.42e-09	3.54e-08
chr6	37896115	37903114	DiffBind	6999	7.36	7.97	6.28	1.69	4.07e-08	1.99e-07
chr8	111543106	111550099	DiffBind	6993	6.91	7.51	5.83	1.69	2.95e-06	1.02e-05
chr7	80522116	80527307	DiffBind	5191	6.31	6.93	5.23	1.69	7.13e-06	2.28e-05
chr19	16244063	16248572	DiffBind	4509	6.16	6.77	5.08	1.69	2.29e-05	6.42e-05
chr6	94057024	94061529	DiffBind	4505	6.13	6.74	5.05	1.69	4.38e-05	0.000114
chr10	58372506	58375188	DiffBind	2682	5.89	6.5	4.81	1.69	8.07e-05	0.000195
chr4	129539351	129542629	DiffBind	3278	5.94	6.55	4.87	1.69	0.000177	0.00038
chr1	39565097	39568407	DiffBind	3310	6.21	6.82	5.13	1.69	0.000275	0.000555
chr2	65224995	65227691	DiffBind	2696	5.7	6.31	4.61	1.69	0.000325	0.000639
chr1	65187408	65190289	DiffBind	2881	5.74	6.35	4.66	1.69	0.000329	0.000646
chr2	6333656	6336383	DiffBind	2727	5.83	6.44	4.75	1.69	0.000332	0.000653
chr4	59672725	59676764	DiffBind	4039	5.71	6.32	4.64	1.69	0.000347	0.000677
chr8	13908303	13911419	DiffBind	3116	5.57	6.18	4.49	1.69	0.000357	0.000694
chr2	173257964	173261304	DiffBind	3340	5.72	6.33	4.64	1.69	0.000421	0.000798
chr4	101261858	101264797	DiffBind	2939	5.87	6.48	4.79	1.69	0.000505	0.00093
chr10	59610311	59613072	DiffBind	2761	5.57	6.18	4.49	1.69	0.000708	0.00123
chr17	25582554	25585557	DiffBind	3003	5.31	5.92	4.22	1.69	0.000864	0.00146
chrX	96108016	96110715	DiffBind	2699	5.21	5.82	4.13	1.69	0.00123	0.00196
chr13	53163714	53165772	DiffBind	2058	5.26	5.87	4.18	1.69	0.00123	0.00196
chr11	65361499	65363781	DiffBind	2282	5.15	5.76	4.07	1.69	0.00129	0.00204
chr13	94366863	94369266	DiffBind	2403	5.22	5.83	4.15	1.69	0.00132	0.00208
chr15	99766000	99769483	DiffBind	3483	5.68	6.29	4.6	1.69	0.00179	0.00269
chr16	46464331	46466460	DiffBind	2129	5.39	6	4.31	1.69	0.00206	0.00303
chr16	24488469	24490816	DiffBind	2347	5.12	5.73	4.03	1.69	0.00212	0.0031
chr4	108576902	108578761	DiffBind	1859	4.98	5.59	3.9	1.69	0.00257	0.00365
chr6	32582255	32583806	DiffBind	1551	4.89	5.5	3.81	1.69	0.00326	0.00446
chr17	15809722	15813050	DiffBind	3328	5.66	6.27	4.58	1.69	0.00374	0.00503
chr11	6132182	6134614	DiffBind	2432	5.01	5.62	3.93	1.69	0.00481	0.00626
chr8	121824612	121829464	DiffBind	4852	4.68	5.29	3.6	1.69	0.00492	0.00639
chr15	9132716	9134838	DiffBind	2122	4.92	5.53	3.84	1.69	0.00544	0.00698
chr1	84790256	84792607	DiffBind	2351	5.03	5.64	3.95	1.69	0.00712	0.00884
chr3	144198695	144200599	DiffBind	1904	4.72	5.33	3.64	1.69	0.00731	0.00906
chr9	45842368	45843874	DiffBind	1506	4.31	4.92	3.22	1.69	0.00786	0.00966
chr18	32544258	32545774	DiffBind	1516	4.54	5.15	3.45	1.69	0.00805	0.00986
chr5	88904820	88906599	DiffBind	1779	4.32	4.93	3.24	1.69	0.00848	0.0103
chr2	135679562	135680980	DiffBind	1418	4.36	4.97	3.27	1.69	0.00991	0.0119
chr2	130492558	130494072	DiffBind	1514	4.78	5.39	3.7	1.69	0.0101	0.0121
chr11	53568023	53569047	DiffBind	1024	4.33	4.94	3.25	1.69	0.0112	0.0132
chr10	42223811	42224928	DiffBind	1117	4.12	4.73	3.04	1.69	0.0113	0.0134
chr16	16492776	16494220	DiffBind	1444	4.12	4.73	3.04	1.69	0.0113	0.0134
chr15	100123336	100124470	DiffBind	1134	4.11	4.72	3.03	1.69	0.0124	0.0145
chr16	13295361	13296449	DiffBind	1088	4.13	4.74	3.05	1.69	0.0127	0.0148
chr2	132246429	132247446	DiffBind	1017	3.92	4.53	2.84	1.69	0.0133	0.0155
chr2	132128793	132129702	DiffBind	909	3.9	4.51	2.82	1.69	0.0139	0.0161
chr7	132792484	132793596	DiffBind	1112	4.11	4.72	3.03	1.69	0.0139	0.0161
chr9	119413374	119414844	DiffBind	1470	4.23	4.84	3.15	1.69	0.0162	0.0185
chr13	94387643	94388691	DiffBind	1048	4.05	4.66	2.98	1.69	0.0163	0.0186
chr1	98053110	98054292	DiffBind	1182	3.94	4.55	2.86	1.69	0.0167	0.019
chr7	89936799	89937817	DiffBind	1018	3.64	4.25	2.55	1.69	0.0175	0.0198
chr1	179574885	179576243	DiffBind	1358	3.77	4.38	2.69	1.69	0.0177	0.0201
chr8	125465182	125466217	DiffBind	1035	3.77	4.38	2.69	1.69	0.0179	0.0203
chr11	55069578	55070473	DiffBind	895	3.7	4.31	2.62	1.69	0.0184	0.0208
chr8	47274272	47274959	DiffBind	687	3.75	4.36	2.67	1.69	0.0185	0.021
chr11	79376298	79377196	DiffBind	898	3.77	4.38	2.7	1.69	0.0187	0.0211
chr4	102576234	102577012	DiffBind	778	3.63	4.24	2.55	1.69	0.0188	0.0212
chr6	120526618	120527511	DiffBind	893	3.88	4.49	2.8	1.69	0.0195	0.0219
chr14	121097140	121097985	DiffBind	845	3.75	4.36	2.67	1.69	0.0201	0.0226
chr6	8262989	8263835	DiffBind	846	3.77	4.38	2.7	1.69	0.0207	0.0232
chr6	57524612	57525250	DiffBind	638	3.48	4.09	2.4	1.69	0.021	0.0235
chr5	36556517	36557183	DiffBind	666	3.42	4.03	2.35	1.69	0.0236	0.0261
chr15	73380013	73381416	DiffBind	1403	4.09	4.71	3.01	1.69	0.024	0.0266
chr18	84564699	84566268	DiffBind	1569	3.53	4.14	2.45	1.69	0.0242	0.0268
chr12	82245989	82246810	DiffBind	821	3.37	3.98	2.28	1.69	0.0245	0.0271
chr1	16107086	16107703	DiffBind	617	3.34	3.95	2.25	1.69	0.0246	0.0272
chr4	100128207	100128898	DiffBind	691	3.45	4.06	2.37	1.69	0.0249	0.0274
chr12	84214495	84215037	DiffBind	542	3.24	3.86	2.16	1.69	0.0252	0.0278
chr1	60100255	60100899	DiffBind	644	3.33	3.94	2.25	1.69	0.0256	0.0283
chr18	4935675	4936444	DiffBind	769	3.84	4.45	2.75	1.69	0.0272	0.0298
chr17	62841449	62842872	DiffBind	1423	4.18	4.79	3.1	1.69	0.0274	0.0301
chr18	53415976	53416723	DiffBind	747	3.42	4.03	2.35	1.69	0.0277	0.0304
chr17	47919915	47920655	DiffBind	740	3.31	3.92	2.23	1.69	0.0283	0.031
chr8	61628482	61629120	DiffBind	638	3.45	4.06	2.37	1.69	0.0283	0.031
chr9	46068498	46068956	DiffBind	458	3.07	3.68	1.99	1.69	0.0292	0.0319
chr17	32970287	32971010	DiffBind	723	3.07	3.69	1.99	1.69	0.0309	0.0336
chr16	11098231	11098956	DiffBind	725	3.03	3.64	1.95	1.69	0.0331	0.0359
chr8	121967744	121968237	DiffBind	493	3.18	3.79	2.1	1.69	0.0336	0.0364
chr10	7157276	7158351	DiffBind	1075	3.81	4.42	2.73	1.69	0.0345	0.0372
chr9	118991235	118991958	DiffBind	723	3.18	3.79	2.1	1.69	0.0348	0.0376
chr12	32972863	32973538	DiffBind	675	2.88	3.49	1.8	1.69	0.035	0.0378
chr19	14550275	14550978	DiffBind	703	3.42	4.03	2.34	1.69	0.0362	0.039
chr14	46984155	46984921	DiffBind	766	3.61	4.22	2.53	1.69	0.0378	0.0406
chr3	127825652	127826708	DiffBind	1056	3.73	4.35	2.65	1.69	0.0381	0.0409
chr4	142077060	142077804	DiffBind	744	3.6	4.21	2.52	1.69	0.0381	0.0409
chr6	93851591	93852111	DiffBind	520	3	3.61	1.91	1.69	0.0401	0.0429
chr5	88898783	88899257	DiffBind	474	2.96	3.57	1.88	1.69	0.0413	0.0442
chr11	98212110	98212607	DiffBind	497	2.84	3.45	1.76	1.69	0.0434	0.0463
chr5	93101357	93101830	DiffBind	473	2.61	3.22	1.53	1.69	0.0468	0.0496
chr11	90379607	90380369	DiffBind	762	3.22	3.83	2.14	1.69	0.0468	0.0497
chr3	148959752	148967413	DiffBind	7661	7.58	8.19	6.5	1.68	1.69e-09	1.01e-08
chr5	50038151	50041597	DiffBind	3446	6.41	7.02	5.34	1.68	3.71e-06	1.26e-05
chr12	29956435	29960407	DiffBind	3972	6.31	6.92	5.23	1.68	8.54e-06	2.67e-05
chr1	152074222	152077110	DiffBind	2888	6.01	6.62	4.94	1.68	5.27e-05	0.000134
chr3	121985150	121988760	DiffBind	3610	6.13	6.74	5.05	1.68	6.55e-05	0.000162
chr2	138272844	138275812	DiffBind	2968	5.81	6.42	4.74	1.68	0.00015	0.000331
chrX	109096358	109100290	DiffBind	3932	5.83	6.44	4.76	1.68	0.000171	0.000369
chr18	44620157	44622913	DiffBind	2756	5.65	6.26	4.58	1.68	0.000347	0.000677
chr11	19937643	19940179	DiffBind	2536	5.75	6.36	4.68	1.68	0.000622	0.00111
chr12	55080661	55089090	DiffBind	8429	5.53	6.14	4.46	1.68	0.00106	0.00173
chr3	84535982	84539112	DiffBind	3130	5.31	5.92	4.24	1.68	0.00133	0.0021
chr11	94006931	94009225	DiffBind	2294	5.3	5.91	4.23	1.68	0.00156	0.00239
chr15	99357313	99359286	DiffBind	1973	5.14	5.75	4.07	1.68	0.00211	0.00309
chr10	93208966	93212167	DiffBind	3201	5.45	6.06	4.38	1.68	0.00249	0.00355
chr3	75922740	75924420	DiffBind	1680	4.82	5.43	3.75	1.68	0.00324	0.00445
chr12	29971136	29973170	DiffBind	2034	4.82	5.43	3.75	1.68	0.00341	0.00464
chr13	96575162	96577036	DiffBind	1874	4.79	5.4	3.71	1.68	0.00359	0.00485
chr15	53295097	53296871	DiffBind	1774	4.76	5.37	3.69	1.68	0.00493	0.0064
chr2	93319678	93321428	DiffBind	1750	4.67	5.28	3.6	1.68	0.00554	0.00709
chr4	81421835	81423854	DiffBind	2019	4.6	5.21	3.53	1.68	0.00567	0.00723
chr6	134095159	134096865	DiffBind	1706	4.7	5.31	3.63	1.68	0.00576	0.00733
chr11	94029876	94032366	DiffBind	2490	4.96	5.57	3.89	1.68	0.00576	0.00733
chr2	31269271	31270524	DiffBind	1253	4.55	5.16	3.48	1.68	0.00601	0.00761
chr9	63700604	63701844	DiffBind	1240	4.52	5.13	3.45	1.68	0.00605	0.00765
chr19	7445108	7446796	DiffBind	1688	4.65	5.26	3.58	1.68	0.00716	0.00889
chr6	39374181	39375892	DiffBind	1711	4.52	5.13	3.45	1.68	0.00723	0.00896
chr17	66053262	66055122	DiffBind	1860	4.74	5.35	3.67	1.68	0.00747	0.00924
chr10	127740006	127741304	DiffBind	1298	4.54	5.15	3.47	1.68	0.00882	0.0107
chr13	58268854	58270167	DiffBind	1313	4.38	4.99	3.31	1.68	0.00898	0.0109
chr5	121241162	121242671	DiffBind	1509	4.38	4.99	3.31	1.68	0.00959	0.0116
chr8	109820330	109821671	DiffBind	1341	4.43	5.04	3.36	1.68	0.0103	0.0123
chr11	94023249	94024601	DiffBind	1352	4.24	4.85	3.18	1.68	0.0113	0.0134
chr13	35838836	35840291	DiffBind	1455	4.13	4.74	3.06	1.68	0.0115	0.0135
chr3	53246681	53248059	DiffBind	1378	4.12	4.72	3.04	1.68	0.0119	0.014
chr17	70987102	70989276	DiffBind	2174	4.94	5.55	3.87	1.68	0.0121	0.0142
chr15	75617029	75618104	DiffBind	1075	3.99	4.6	2.92	1.68	0.0125	0.0147
chr11	64001664	64002939	DiffBind	1275	3.97	4.58	2.9	1.68	0.0134	0.0155
chr19	25317630	25318510	DiffBind	880	3.92	4.52	2.84	1.68	0.0134	0.0156
chr4	59014243	59015559	DiffBind	1316	4.21	4.81	3.13	1.68	0.0136	0.0158
chr8	46789814	46791102	DiffBind	1288	4.03	4.64	2.96	1.68	0.0139	0.0161
chr7	75643901	75645133	DiffBind	1232	3.97	4.57	2.9	1.68	0.0139	0.0161
chr9	25523427	25524455	DiffBind	1028	4.03	4.64	2.95	1.68	0.0148	0.0171
chr16	85143985	85145133	DiffBind	1148	3.83	4.44	2.76	1.68	0.0151	0.0174
chr3	133310892	133312302	DiffBind	1410	4.38	4.98	3.3	1.68	0.0163	0.0186
chr11	61759953	61761454	DiffBind	1501	4.37	4.98	3.3	1.68	0.0164	0.0187
chr12	33435723	33436680	DiffBind	957	3.85	4.46	2.78	1.68	0.0166	0.0189
chr14	73145970	73146835	DiffBind	865	4.14	4.75	3.07	1.68	0.0173	0.0196
chr4	129310882	129312241	DiffBind	1359	4.08	4.68	3.01	1.68	0.0175	0.0198
chr13	19394418	19395405	DiffBind	987	3.79	4.4	2.71	1.68	0.0176	0.02
chr6	116055482	116056346	DiffBind	864	3.62	4.23	2.55	1.68	0.0188	0.0212
chr2	27736295	27737334	DiffBind	1039	3.97	4.58	2.9	1.68	0.0189	0.0213
chr4	9622887	9623594	DiffBind	707	3.6	4.21	2.53	1.68	0.0192	0.0216
chr7	112649808	112650659	DiffBind	851	3.65	4.26	2.58	1.68	0.0197	0.0221
chr14	62751612	62753266	DiffBind	1654	4.45	5.06	3.37	1.68	0.0203	0.0227
chr8	69921000	69921917	DiffBind	917	3.65	4.26	2.58	1.68	0.0209	0.0234
chr17	46276093	46276783	DiffBind	690	3.49	4.1	2.43	1.68	0.0212	0.0237
chr6	56352227	56353097	DiffBind	870	3.53	4.13	2.45	1.68	0.0215	0.024
chr9	60825823	60826548	DiffBind	725	3.47	4.07	2.4	1.68	0.0221	0.0246
chr10	120210319	120211225	DiffBind	906	3.39	4	2.32	1.68	0.0232	0.0258
chr9	109082888	109083584	DiffBind	696	3.52	4.13	2.45	1.68	0.0243	0.0269
chr9	46095474	46096592	DiffBind	1118	4.2	4.81	3.12	1.68	0.0246	0.0272
chr6	83179545	83181011	DiffBind	1466	4.17	4.78	3.1	1.68	0.0259	0.0285
chr2	115955950	115956642	DiffBind	692	3.36	3.97	2.28	1.68	0.026	0.0286
chrX	100789972	100790662	DiffBind	690	3.27	3.88	2.2	1.68	0.026	0.0287
chr10	26792990	26795155	DiffBind	2165	4.93	5.54	3.86	1.68	0.026	0.0287
chr2	7006803	7007564	DiffBind	761	3.27	3.87	2.2	1.68	0.0276	0.0302
chr2	130434535	130435187	DiffBind	652	3.2	3.8	2.13	1.68	0.0286	0.0312
chr12	100506230	100507021	DiffBind	791	3.62	4.23	2.55	1.68	0.0289	0.0316
chr2	93328442	93329155	DiffBind	713	3.24	3.85	2.16	1.68	0.0293	0.032
chr1	127242139	127243142	DiffBind	1003	3.88	4.49	2.8	1.68	0.0298	0.0324
chr16	91376341	91376944	DiffBind	603	3.1	3.71	2.03	1.68	0.0301	0.0328
chr16	33436611	33437200	DiffBind	589	3.14	3.74	2.07	1.68	0.0304	0.0331
chr11	8489091	8489673	DiffBind	582	3.17	3.77	2.09	1.68	0.0318	0.0345
chr4	32290848	32291685	DiffBind	837	3.16	3.77	2.09	1.68	0.0326	0.0353
chr6	90804154	90804792	DiffBind	638	3.16	3.77	2.09	1.68	0.0326	0.0353
chr11	65751460	65752148	DiffBind	688	3.1	3.71	2.03	1.68	0.0327	0.0354
chr5	120502411	120503247	DiffBind	836	3.29	3.9	2.22	1.68	0.0328	0.0355
chr7	121050323	121050757	DiffBind	434	3.03	3.64	1.95	1.68	0.0351	0.0379
chr14	121063646	121064376	DiffBind	730	3.49	4.1	2.42	1.68	0.0391	0.042
chr4	124937564	124938172	DiffBind	608	2.69	3.3	1.62	1.68	0.0403	0.0431
chr17	5861015	5861665	DiffBind	650	3.13	3.74	2.06	1.68	0.0412	0.0441
chr18	35206920	35207443	DiffBind	523	3.13	3.74	2.06	1.68	0.0412	0.0441
chr12	70877335	70877929	DiffBind	594	2.56	3.16	1.48	1.68	0.0424	0.0453
chr2	181452951	181453990	DiffBind	1039	3.83	4.44	2.76	1.68	0.0456	0.0484
chr2	7016793	7017221	DiffBind	428	2.84	3.45	1.76	1.68	0.0458	0.0487
chr19	21620557	21621062	DiffBind	505	2.6	3.21	1.53	1.68	0.0465	0.0493
chr15	51819163	51827721	DiffBind	8558	7.12	7.72	6.06	1.67	3.86e-08	1.89e-07
chr5	24459245	24466198	DiffBind	6953	6.77	7.38	5.71	1.67	7.06e-07	2.77e-06
chr15	12225128	12230319	DiffBind	5191	6.83	7.44	5.76	1.67	1.66e-06	6.09e-06
chr3	22123434	22129469	DiffBind	6035	6.73	7.33	5.66	1.67	2.45e-06	8.65e-06
chr4	108764642	108768053	DiffBind	3411	5.72	6.33	4.66	1.67	0.000176	0.000378
chr3	87627510	87630765	DiffBind	3255	5.75	6.35	4.68	1.67	0.000264	0.000535
chr16	13271232	13274233	DiffBind	3001	5.62	6.23	4.56	1.67	0.000339	0.000663
chr2	18356616	18360119	DiffBind	3503	5.81	6.42	4.75	1.67	0.000749	0.0013
chr18	34759907	34762510	DiffBind	2603	5.34	5.94	4.28	1.67	0.00112	0.00182
chr11	60934857	60937243	DiffBind	2386	5.3	5.9	4.23	1.67	0.00126	0.002
chr5	34778744	34781246	DiffBind	2502	5.15	5.75	4.08	1.67	0.00142	0.00221
chr7	141566749	141568941	DiffBind	2192	5.15	5.75	4.09	1.67	0.00171	0.00259
chr11	103949417	103951406	DiffBind	1989	4.95	5.56	3.89	1.67	0.00282	0.00395
chr15	35140256	35142820	DiffBind	2564	5.15	5.76	4.09	1.67	0.00335	0.00457
chr1	168358887	168360785	DiffBind	1898	4.91	5.52	3.84	1.67	0.00338	0.00461
chr3	96746393	96747843	DiffBind	1450	4.87	5.47	3.8	1.67	0.00347	0.00472
chr1	178583395	178585591	DiffBind	2196	4.88	5.49	3.81	1.67	0.00353	0.00479
chr8	69768516	69770075	DiffBind	1559	4.8	5.41	3.74	1.67	0.00433	0.00571
chr16	21662976	21665526	DiffBind	2550	4.92	5.53	3.86	1.67	0.00462	0.00604
chr2	91782702	91784672	DiffBind	1970	4.58	5.18	3.51	1.67	0.00578	0.00736
chr1	184969887	184972244	DiffBind	2357	4.91	5.52	3.85	1.67	0.00664	0.00831
chr6	146909803	146911970	DiffBind	2167	4.81	5.42	3.75	1.67	0.00739	0.00915
chr8	105850118	105851778	DiffBind	1660	4.76	5.36	3.7	1.67	0.00748	0.00925
chr2	3331328	3332425	DiffBind	1097	4.43	5.04	3.37	1.67	0.00751	0.00928
chr1	43536250	43537754	DiffBind	1504	4.35	4.95	3.28	1.67	0.00829	0.0101
chr18	65584951	65586868	DiffBind	1917	4.52	5.13	3.45	1.67	0.00864	0.0105
chr3	94572646	94573711	DiffBind	1065	4.19	4.8	3.13	1.67	0.011	0.0131
chr9	108710383	108711316	DiffBind	933	4	4.61	2.94	1.67	0.0141	0.0163
chr12	21130278	21131813	DiffBind	1535	4.42	5.03	3.36	1.67	0.0142	0.0164
chr12	4420168	4421004	DiffBind	836	3.88	4.49	2.82	1.67	0.015	0.0172
chr18	9363981	9365197	DiffBind	1216	4.12	4.73	3.06	1.67	0.0152	0.0175
chr10	28232595	28233798	DiffBind	1203	4.22	4.83	3.16	1.67	0.0153	0.0176
chr7	28588250	28589591	DiffBind	1341	4.48	5.08	3.41	1.67	0.0163	0.0186
chr8	46141115	46142142	DiffBind	1027	3.71	4.32	2.65	1.67	0.0173	0.0197
chr8	25080474	25081466	DiffBind	992	3.74	4.34	2.67	1.67	0.0183	0.0206
chr1	165668173	165670510	DiffBind	2337	5.09	5.69	4.02	1.67	0.0194	0.0218
chr13	24655864	24656850	DiffBind	986	3.62	4.23	2.55	1.67	0.0194	0.0218
chr4	82312657	82313529	DiffBind	872	3.87	4.48	2.8	1.67	0.0199	0.0224
chr13	46714774	46715415	DiffBind	641	3.64	4.25	2.58	1.67	0.0206	0.0231
chr3	53111966	53113076	DiffBind	1110	3.97	4.57	2.9	1.67	0.021	0.0235
chr15	81162506	81163826	DiffBind	1320	4.31	4.92	3.24	1.67	0.0212	0.0236
chr14	62863179	62864193	DiffBind	1014	3.56	4.17	2.5	1.67	0.0217	0.0242
chr5	3409034	3410025	DiffBind	991	3.59	4.2	2.53	1.67	0.022	0.0245
chr3	56110057	56110933	DiffBind	876	3.49	4.1	2.43	1.67	0.022	0.0245
chr6	134144805	134145542	DiffBind	737	3.46	4.07	2.4	1.67	0.0222	0.0247
chr9	62120452	62121447	DiffBind	995	3.98	4.58	2.91	1.67	0.0236	0.0261
chr6	134134692	134135475	DiffBind	783	3.67	4.27	2.6	1.67	0.0243	0.0269
chr18	24226084	24227048	DiffBind	964	3.89	4.49	2.82	1.67	0.025	0.0276
chr10	61358578	61359274	DiffBind	696	3.64	4.25	2.57	1.67	0.0283	0.0309
chr14	7827813	7828708	DiffBind	895	3.44	4.05	2.37	1.67	0.0286	0.0313
chr12	85219788	85220662	DiffBind	874	3.32	3.92	2.25	1.67	0.029	0.0317
chr18	79079897	79080645	DiffBind	748	3.61	4.22	2.55	1.67	0.0303	0.033
chr2	69020190	69021042	DiffBind	852	3.44	4.04	2.37	1.67	0.0307	0.0334
chr2	105900854	105901544	DiffBind	690	3.2	3.8	2.13	1.67	0.0315	0.0342
chr8	122900462	122901174	DiffBind	712	3.16	3.76	2.09	1.67	0.0346	0.0374
chr9	71592521	71593024	DiffBind	503	2.99	3.59	1.92	1.67	0.0365	0.0393
chr3	102735759	102736278	DiffBind	519	2.87	3.47	1.8	1.67	0.0386	0.0414
chr13	104231216	104231784	DiffBind	568	3.35	3.95	2.28	1.67	0.0429	0.0458
chr2	157043475	157044638	DiffBind	1163	3.93	4.54	2.87	1.67	0.0447	0.0476
chr19	14574859	14575628	DiffBind	769	3.59	4.2	2.52	1.67	0.0456	0.0485
chr10	40864642	40865168	DiffBind	526	2.86	3.46	1.8	1.67	0.0458	0.0487
chr5	20809845	20810544	DiffBind	699	2.82	3.42	1.75	1.67	0.0458	0.0487
chr4	54949357	54955623	DiffBind	6266	7.14	7.75	6.08	1.66	4.04e-07	1.65e-06
chr15	73400130	73405287	DiffBind	5157	6.78	7.38	5.72	1.66	5.36e-07	2.15e-06
chr11	32471159	32479319	DiffBind	8160	7.37	7.97	6.31	1.66	1.13e-06	4.28e-06
chr5	143663732	143668485	DiffBind	4753	6.6	7.21	5.55	1.66	1.19e-06	4.47e-06
chr3	38471688	38476867	DiffBind	5179	6.58	7.18	5.52	1.66	1.09e-05	3.33e-05
chr2	115610068	115615061	DiffBind	4993	6.35	6.96	5.3	1.66	1.88e-05	5.41e-05
chr1	60431000	60434551	DiffBind	3551	6.03	6.63	4.97	1.66	0.000127	0.000286
chr8	67939825	67942810	DiffBind	2985	5.86	6.46	4.8	1.66	0.000156	0.000342
chr3	38465189	38468773	DiffBind	3584	5.81	6.41	4.75	1.66	0.00025	0.000512
chr2	6340372	6343469	DiffBind	3097	5.49	6.09	4.43	1.66	0.000649	0.00115
chr3	131565326	131567288	DiffBind	1962	5.5	6.1	4.45	1.66	0.000902	0.00151
chr7	55867795	55870776	DiffBind	2981	5.29	5.9	4.23	1.66	0.00105	0.00172
chr4	32251750	32254906	DiffBind	3156	5.33	5.93	4.28	1.66	0.00117	0.00188
chr13	103051394	103053770	DiffBind	2376	5.12	5.73	4.06	1.66	0.00169	0.00256
chr7	109585786	109588311	DiffBind	2525	5.18	5.79	4.13	1.66	0.00192	0.00284
chr7	99123942	99125706	DiffBind	1764	5.19	5.79	4.14	1.66	0.00193	0.00287
chr6	146895715	146897614	DiffBind	1899	4.94	5.54	3.88	1.66	0.00275	0.00387
chr11	93966150	93968122	DiffBind	1972	4.89	5.49	3.83	1.66	0.00299	0.00415
chr5	114781803	114783506	DiffBind	1703	4.93	5.53	3.87	1.66	0.00328	0.00449
chr7	133078916	133081057	DiffBind	2141	4.83	5.44	3.78	1.66	0.00338	0.00461
chr4	76293647	76295681	DiffBind	2034	4.86	5.46	3.8	1.66	0.00416	0.00551
chr8	104366792	104369237	DiffBind	2445	5.27	5.88	4.22	1.66	0.00448	0.00589
chr3	53160016	53161295	DiffBind	1279	4.42	5.02	3.36	1.66	0.00751	0.00927
chr14	103081374	103083202	DiffBind	1828	4.67	5.27	3.61	1.66	0.00759	0.00937
chr2	155957018	155958893	DiffBind	1875	4.86	5.46	3.8	1.66	0.00801	0.00982
chr4	100814482	100815918	DiffBind	1436	4.22	4.83	3.16	1.66	0.0102	0.0122
chr7	66080015	66081582	DiffBind	1567	4.44	5.04	3.39	1.66	0.0102	0.0122
chr11	103117813	103119223	DiffBind	1410	4.52	5.13	3.47	1.66	0.0103	0.0123
chr16	77533669	77535052	DiffBind	1383	4.27	4.87	3.21	1.66	0.0108	0.0128
chr4	102422189	102423514	DiffBind	1325	4.23	4.83	3.18	1.66	0.0112	0.0133
chr5	35103458	35105427	DiffBind	1969	4.74	5.34	3.68	1.66	0.0124	0.0145
chr8	111592954	111594279	DiffBind	1325	4.27	4.87	3.21	1.66	0.0142	0.0164
chr4	59664830	59665845	DiffBind	1015	3.97	4.57	2.92	1.66	0.0143	0.0165
chr16	76346907	76348065	DiffBind	1158	4	4.6	2.94	1.66	0.0144	0.0166
chr5	135995368	135996373	DiffBind	1005	3.95	4.56	2.9	1.66	0.0145	0.0167
chr3	7508926	7510060	DiffBind	1134	4.27	4.87	3.21	1.66	0.0146	0.0168
chr2	35612493	35613894	DiffBind	1401	4.05	4.65	2.99	1.66	0.0147	0.0169
chr5	118649868	118651423	DiffBind	1555	4.49	5.09	3.43	1.66	0.0147	0.017
chr8	73293683	73294648	DiffBind	965	3.88	4.48	2.82	1.66	0.0151	0.0173
chr15	64375261	64376260	DiffBind	999	3.92	4.52	2.86	1.66	0.0157	0.0179
chr12	101952956	101954629	DiffBind	1673	3.92	4.52	2.86	1.66	0.0165	0.0188
chr8	79284813	79285719	DiffBind	906	3.8	4.4	2.74	1.66	0.0171	0.0194
chr8	111587871	111588859	DiffBind	988	3.84	4.44	2.78	1.66	0.0178	0.0202
chr8	106528723	106530013	DiffBind	1290	4.36	4.96	3.3	1.66	0.018	0.0203
chr18	39051119	39052097	DiffBind	978	3.7	4.31	2.65	1.66	0.0188	0.0212
chr6	101188303	101189650	DiffBind	1347	4.13	4.74	3.08	1.66	0.0194	0.0218
chr4	154515320	154516520	DiffBind	1200	3.96	4.57	2.9	1.66	0.0202	0.0227
chr8	111589369	111590358	DiffBind	989	3.73	4.33	2.67	1.66	0.0204	0.0228
chr14	64900148	64900781	DiffBind	633	3.58	4.19	2.53	1.66	0.0207	0.0232
chr4	59844939	59846121	DiffBind	1182	4.05	4.65	3	1.66	0.0211	0.0236
chr1	34231472	34232651	DiffBind	1179	3.86	4.46	2.8	1.66	0.0211	0.0236
chr1	186658989	186660033	DiffBind	1044	4.14	4.74	3.08	1.66	0.0226	0.0252
chr4	82300776	82301631	DiffBind	855	3.61	4.22	2.55	1.66	0.0236	0.0262
chr6	92110244	92111291	DiffBind	1047	3.89	4.5	2.84	1.66	0.0239	0.0264
chr9	63372181	63373040	DiffBind	859	3.54	4.14	2.48	1.66	0.0251	0.0277
chr3	90425890	90426549	DiffBind	659	3.4	4.01	2.35	1.66	0.0258	0.0285
chr8	106206494	106207262	DiffBind	768	3.34	3.94	2.28	1.66	0.026	0.0286
chr19	16280154	16280997	DiffBind	843	3.45	4.05	2.4	1.66	0.0275	0.0301
chr17	75075565	75076331	DiffBind	766	3.53	4.13	2.47	1.66	0.0275	0.0301
chr1	177447155	177447908	DiffBind	753	3.22	3.82	2.16	1.66	0.0279	0.0305
chr7	126880120	126880845	DiffBind	725	3.31	3.92	2.25	1.66	0.0282	0.0309
chr3	94979109	94979702	DiffBind	593	3.48	4.08	2.43	1.66	0.0288	0.0315
chr1	98060220	98061221	DiffBind	1001	4.24	4.84	3.18	1.66	0.0289	0.0315
chr1	98034753	98035388	DiffBind	635	3.19	3.79	2.13	1.66	0.0303	0.033
chr19	40260001	40260645	DiffBind	644	3.43	4.03	2.37	1.66	0.0305	0.0332
chr18	24973403	24974175	DiffBind	772	3.51	4.11	2.45	1.66	0.0312	0.0339
chr5	73495953	73496361	DiffBind	408	3.09	3.69	2.03	1.66	0.0312	0.0339
chr8	88701142	88702090	DiffBind	948	3.5	4.11	2.45	1.66	0.0316	0.0343
chr10	7180028	7180538	DiffBind	510	3.22	3.82	2.16	1.66	0.0326	0.0353
chr16	35187114	35187827	DiffBind	713	3.79	4.39	2.73	1.66	0.0331	0.0358
chr4	54963279	54963926	DiffBind	647	3.15	3.75	2.09	1.66	0.0342	0.0369
chr2	165321362	165322029	DiffBind	667	3.32	3.92	2.26	1.66	0.0384	0.0412
chr7	113790881	113792008	DiffBind	1127	4.02	4.63	2.97	1.66	0.0397	0.0425
chr18	9358272	9359311	DiffBind	1039	3.59	4.19	2.53	1.66	0.0404	0.0432
chr7	121694138	121694633	DiffBind	495	2.78	3.38	1.72	1.66	0.0435	0.0464
chr4	129063798	129064742	DiffBind	944	3.82	4.42	2.76	1.66	0.044	0.0468
chr10	80856574	80856964	DiffBind	390	2.68	3.29	1.62	1.66	0.0461	0.0489
chr2	132270179	132275142	DiffBind	4963	6.66	7.26	5.61	1.65	4.53e-06	1.51e-05
chr10	60826814	60830956	DiffBind	4142	6.51	7.11	5.46	1.65	7.42e-05	0.000181
chr9	56331323	56335713	DiffBind	4390	6.04	6.65	4.99	1.65	0.000203	0.000427
chr9	57638543	57641650	DiffBind	3107	5.58	6.19	4.54	1.65	0.000846	0.00143
chr9	77936561	77939149	DiffBind	2588	5.32	5.92	4.27	1.65	0.00124	0.00198
chr19	5454894	5457260	DiffBind	2366	5.28	5.88	4.23	1.65	0.00151	0.00233
chr19	45372026	45374622	DiffBind	2596	5.11	5.71	4.06	1.65	0.0023	0.00332
chr9	57832400	57834970	DiffBind	2570	5	5.61	3.96	1.65	0.00249	0.00355
chr2	68882914	68884898	DiffBind	1984	4.92	5.52	3.87	1.65	0.00355	0.00481
chr2	30245422	30247502	DiffBind	2080	5.23	5.83	4.18	1.65	0.00473	0.00617
chr17	62844365	62846263	DiffBind	1898	4.95	5.55	3.91	1.65	0.00483	0.00627
chr3	79563932	79565898	DiffBind	1966	5.05	5.65	3.99	1.65	0.00496	0.00643
chr19	25410597	25412995	DiffBind	2398	4.86	5.46	3.81	1.65	0.005	0.00648
chr17	62731944	62733705	DiffBind	1761	4.78	5.38	3.73	1.65	0.00566	0.00722
chr12	111169957	111171300	DiffBind	1343	4.46	5.07	3.41	1.65	0.00723	0.00896
chr16	94513668	94515412	DiffBind	1744	4.49	5.09	3.44	1.65	0.00785	0.00965
chr8	105631021	105633072	DiffBind	2051	4.74	5.34	3.7	1.65	0.00838	0.0102
chr9	71986543	71987911	DiffBind	1368	4.39	4.99	3.34	1.65	0.0084	0.0102
chr10	80569750	80570999	DiffBind	1249	4.42	5.03	3.37	1.65	0.00954	0.0115
chr7	55945102	55946346	DiffBind	1244	4.36	4.96	3.32	1.65	0.00955	0.0115
chr16	3880291	3881659	DiffBind	1368	4.28	4.88	3.22	1.65	0.00974	0.0117
chr5	144925382	144927227	DiffBind	1845	4.61	5.21	3.57	1.65	0.00975	0.0117
chr13	83599834	83601076	DiffBind	1242	4.16	4.76	3.11	1.65	0.0132	0.0154
chr1	189748945	189750124	DiffBind	1179	4.02	4.63	2.97	1.65	0.0142	0.0165
chr4	62966314	62967944	DiffBind	1630	5.1	5.7	4.05	1.65	0.0147	0.0169
chr16	15579829	15581134	DiffBind	1305	4.09	4.69	3.05	1.65	0.0152	0.0175
chr10	59607017	59607978	DiffBind	961	4	4.61	2.96	1.65	0.0156	0.0179
chr7	113524753	113526261	DiffBind	1508	4.48	5.08	3.43	1.65	0.0167	0.019
chr2	148718251	148719673	DiffBind	1422	4.18	4.79	3.13	1.65	0.017	0.0193
chr17	78415213	78416700	DiffBind	1487	4.78	5.38	3.73	1.65	0.0175	0.0198
chr2	160669253	160669947	DiffBind	694	3.79	4.39	2.74	1.65	0.0176	0.0199
chr8	73325049	73326149	DiffBind	1100	4.01	4.61	2.96	1.65	0.0176	0.02
chr10	78240099	78240939	DiffBind	840	3.85	4.45	2.8	1.65	0.0181	0.0204
chr5	92823597	92824499	DiffBind	902	3.61	4.21	2.55	1.65	0.021	0.0235
chr17	5101274	5101924	DiffBind	650	3.57	4.18	2.53	1.65	0.0216	0.0241
chr11	62426178	62427147	DiffBind	969	3.63	4.23	2.58	1.65	0.0228	0.0253
chr16	90806311	90807689	DiffBind	1378	3.55	4.16	2.5	1.65	0.0229	0.0255
chr17	86205149	86205945	DiffBind	796	3.55	4.16	2.5	1.65	0.0229	0.0255
chr9	46036226	46036949	DiffBind	723	3.47	4.07	2.43	1.65	0.0232	0.0258
chr6	17743568	17744415	DiffBind	847	3.85	4.45	2.8	1.65	0.0234	0.0259
chr7	45009729	45010517	DiffBind	788	3.37	3.97	2.32	1.65	0.025	0.0276
chr15	93293274	93294676	DiffBind	1402	4.44	5.04	3.39	1.65	0.0257	0.0283
chr9	16496505	16497392	DiffBind	887	3.63	4.23	2.57	1.65	0.0259	0.0285
chr2	91743372	91744526	DiffBind	1154	3.8	4.4	2.75	1.65	0.0259	0.0285
chr12	52925769	52926709	DiffBind	940	3.62	4.22	2.57	1.65	0.0263	0.0289
chr18	67785709	67786655	DiffBind	946	3.77	4.37	2.72	1.65	0.0264	0.0291
chr2	84725964	84727044	DiffBind	1080	3.87	4.47	2.82	1.65	0.0265	0.0291
chr2	38274750	38275964	DiffBind	1214	3.87	4.48	2.82	1.65	0.0266	0.0292
chr9	64219755	64220391	DiffBind	636	3.39	4	2.35	1.65	0.0271	0.0297
chr18	37829160	37829790	DiffBind	630	3.21	3.81	2.16	1.65	0.0288	0.0315
chr6	113524306	113525007	DiffBind	701	3.21	3.81	2.16	1.65	0.0288	0.0315
chr3	122571291	122572176	DiffBind	885	3.42	4.02	2.37	1.65	0.0309	0.0336
chr1	39457855	39458960	DiffBind	1105	3.49	4.09	2.45	1.65	0.0332	0.036
chr12	40428986	40429495	DiffBind	509	3.04	3.64	1.99	1.65	0.0333	0.036
chr7	75857154	75857817	DiffBind	663	3.27	3.87	2.23	1.65	0.0337	0.0364
chr17	71203208	71204455	DiffBind	1247	4.02	4.62	2.97	1.65	0.0339	0.0366
chr6	48403178	48404036	DiffBind	858	3.27	3.88	2.22	1.65	0.035	0.0378
chr3	84831304	84832379	DiffBind	1075	3.89	4.49	2.85	1.65	0.0352	0.038
chr12	40396668	40397140	DiffBind	472	3.04	3.64	1.99	1.65	0.0353	0.0381
chr12	75471052	75471818	DiffBind	766	3.12	3.72	2.07	1.65	0.037	0.0398
chr18	64919976	64921326	DiffBind	1350	3.71	4.31	2.65	1.65	0.0436	0.0464
chr10	82993201	82994627	DiffBind	1426	4.53	5.14	3.48	1.65	0.0443	0.0471
chr15	59414897	59415364	DiffBind	467	2.8	3.4	1.75	1.65	0.0472	0.05
chr8	25780743	25785121	DiffBind	4378	6.11	6.71	5.06	1.64	8.34e-05	0.0002
chr1	131472490	131478900	DiffBind	6410	6.7	7.3	5.67	1.64	9.59e-05	0.000226
chr13	102937095	102941678	DiffBind	4583	6.02	6.62	4.98	1.64	9.93e-05	0.000233
chr2	138264584	138267163	DiffBind	2579	5.85	6.45	4.8	1.64	0.000132	0.000296
chr17	88441880	88447528	DiffBind	5648	6.99	7.59	5.95	1.64	0.000366	0.000708
chr7	102246624	102249376	DiffBind	2752	5.51	6.11	4.47	1.64	0.000525	0.00096
chr19	16169004	16171171	DiffBind	2167	5.5	6.1	4.46	1.64	0.000849	0.00144
chr1	186683626	186686529	DiffBind	2903	5.45	6.04	4.41	1.64	0.000997	0.00165
chr5	101988342	101991190	DiffBind	2848	5.25	5.85	4.21	1.64	0.00137	0.00214
chr11	105659693	105662079	DiffBind	2386	5.43	6.03	4.38	1.64	0.00153	0.00236
chr14	62838309	62840382	DiffBind	2073	5.11	5.71	4.06	1.64	0.0024	0.00344
chr4	86610064	86611772	DiffBind	1708	5.23	5.83	4.2	1.64	0.00298	0.00414
chr17	7173733	7175518	DiffBind	1785	4.98	5.58	3.94	1.64	0.00317	0.00436
chr8	70508435	70510395	DiffBind	1960	5.38	5.98	4.35	1.64	0.00379	0.00509
chr1	178675808	178677419	DiffBind	1611	4.8	5.4	3.76	1.64	0.00478	0.00623
chr15	98754341	98756021	DiffBind	1680	4.76	5.36	3.72	1.64	0.00545	0.00699
chr12	108629189	108630707	DiffBind	1518	4.62	5.22	3.58	1.64	0.00581	0.00739
chr2	130912023	130913862	DiffBind	1839	4.62	5.21	3.58	1.64	0.00655	0.00821
chr19	16237583	16239310	DiffBind	1727	4.77	5.37	3.72	1.64	0.00757	0.00934
chr5	36666181	36667775	DiffBind	1594	4.54	5.14	3.5	1.64	0.00787	0.00967
chr9	100727193	100728653	DiffBind	1460	4.95	5.54	3.9	1.64	0.00889	0.0108
chr1	179561322	179563021	DiffBind	1699	4.53	5.13	3.49	1.64	0.00928	0.0112
chr9	56388089	56389504	DiffBind	1415	4.5	5.1	3.45	1.64	0.01	0.012
chr14	11562463	11563695	DiffBind	1232	4.27	4.87	3.22	1.64	0.0104	0.0124
chr12	73158220	73160168	DiffBind	1948	4.8	5.4	3.76	1.64	0.0111	0.0132
chr5	32144837	32146478	DiffBind	1641	4.69	5.29	3.65	1.64	0.0125	0.0146
chr19	46574024	46575272	DiffBind	1248	4.19	4.78	3.15	1.64	0.0126	0.0148
chr11	108221569	108222478	DiffBind	909	3.96	4.56	2.92	1.64	0.015	0.0173
chr5	107238507	107239946	DiffBind	1439	4.2	4.8	3.16	1.64	0.0159	0.0182
chr1	178659192	178660435	DiffBind	1243	4.03	4.63	2.99	1.64	0.0162	0.0185
chr19	46605430	46606672	DiffBind	1242	3.98	4.58	2.94	1.64	0.0167	0.019
chr17	46274659	46275944	DiffBind	1285	4.02	4.62	2.98	1.64	0.0194	0.0219
chr7	133071053	133071882	DiffBind	829	3.92	4.52	2.88	1.64	0.0199	0.0224
chr1	43540045	43541083	DiffBind	1038	3.97	4.57	2.93	1.64	0.021	0.0235
chrX	109101486	109102404	DiffBind	918	3.69	4.29	2.65	1.64	0.0217	0.0242
chr11	80434032	80435428	DiffBind	1396	4.48	5.08	3.44	1.64	0.0221	0.0246
chr4	133019173	133019882	DiffBind	709	3.64	4.24	2.6	1.64	0.023	0.0255
chr9	72817578	72818781	DiffBind	1203	3.74	4.33	2.69	1.64	0.0236	0.0262
chr19	32359788	32360773	DiffBind	985	3.76	4.36	2.71	1.64	0.0248	0.0273
chr16	59552060	59552729	DiffBind	669	3.5	4.1	2.45	1.64	0.0252	0.0278
chr9	60809722	60810479	DiffBind	757	3.73	4.33	2.69	1.64	0.0254	0.028
chr14	55885466	55886351	DiffBind	885	3.8	4.4	2.75	1.64	0.0259	0.0285
chr3	96750328	96751145	DiffBind	817	3.36	3.96	2.32	1.64	0.0267	0.0293
chr6	134078479	134079108	DiffBind	629	3.36	3.96	2.32	1.64	0.0267	0.0293
chr17	35872560	35873352	DiffBind	792	3.96	4.56	2.92	1.64	0.0281	0.0308
chr18	34240643	34241463	DiffBind	820	3.52	4.12	2.47	1.64	0.0284	0.0311
chr2	38520105	38521159	DiffBind	1054	3.76	4.36	2.72	1.64	0.0284	0.0311
chr13	30963798	30964544	DiffBind	746	3.51	4.11	2.47	1.64	0.0299	0.0326
chr2	59268131	59268749	DiffBind	618	3.29	3.89	2.25	1.64	0.0302	0.0329
chr6	30421114	30421647	DiffBind	533	3.23	3.83	2.2	1.64	0.0312	0.0339
chr2	13268917	13270647	DiffBind	1730	4.94	5.54	3.9	1.64	0.0315	0.0342
chr13	103033560	103034212	DiffBind	652	3.07	3.67	2.03	1.64	0.0327	0.0354
chr1	131456021	131456523	DiffBind	502	3.27	3.87	2.23	1.64	0.0329	0.0356
chr16	28903563	28904165	DiffBind	602	3.03	3.63	1.99	1.64	0.0345	0.0373
chr12	82284954	82285452	DiffBind	498	3.14	3.73	2.09	1.64	0.0372	0.04
chr3	126789271	126789935	DiffBind	664	2.97	3.57	1.92	1.64	0.0399	0.0428
chr13	49135860	49136251	DiffBind	391	2.71	3.31	1.67	1.64	0.0421	0.0449
chr11	74510431	74511240	DiffBind	809	3.35	3.95	2.31	1.64	0.0435	0.0463
chr19	16262820	16263252	DiffBind	432	2.76	3.36	1.72	1.64	0.0449	0.0477
chr7	133775958	133776406	DiffBind	448	3.1	3.7	2.06	1.64	0.045	0.0478
chr4	100253997	100254620	DiffBind	623	3.46	4.06	2.42	1.64	0.0471	0.05
chr19	16172662	16181040	DiffBind	8378	7.36	7.95	6.32	1.63	1.17e-08	6.22e-08
chr10	12805524	12810735	DiffBind	5211	6.55	7.14	5.52	1.63	4.59e-06	1.53e-05
chr9	63971530	63976055	DiffBind	4525	6.37	6.97	5.34	1.63	7.4e-06	2.35e-05
chr6	28505461	28510149	DiffBind	4688	6.25	6.85	5.21	1.63	1.53e-05	4.5e-05
chr7	100717743	100721776	DiffBind	4033	6.13	6.72	5.09	1.63	3.22e-05	8.67e-05
chr16	91739678	91745218	DiffBind	5540	6.43	7.03	5.39	1.63	3.98e-05	0.000105
chr10	42269542	42273763	DiffBind	4221	6.38	6.97	5.34	1.63	5.44e-05	0.000138
chr12	80838208	80842285	DiffBind	4077	6.31	6.91	5.28	1.63	6.73e-05	0.000166
chr15	53306205	53309541	DiffBind	3336	5.91	6.5	4.87	1.63	0.000112	0.000257
chr15	65790804	65794330	DiffBind	3526	5.9	6.49	4.86	1.63	0.000269	0.000544
chr2	6373137	6376668	DiffBind	3531	5.77	6.36	4.73	1.63	0.000764	0.00132
chr15	77258049	77261580	DiffBind	3531	5.79	6.39	4.76	1.63	0.000779	0.00134
chr7	66147808	66152143	DiffBind	4335	6.07	6.67	5.04	1.63	0.000785	0.00135
chr7	75659389	75662252	DiffBind	2863	5.75	6.35	4.72	1.63	0.00112	0.00182
chr1	164304398	164306947	DiffBind	2549	5.29	5.89	4.26	1.63	0.00126	0.002
chr17	28993314	28996131	DiffBind	2817	5.32	5.92	4.29	1.63	0.00168	0.00254
chr13	102845948	102848189	DiffBind	2241	5.6	6.19	4.56	1.63	0.00213	0.00311
chr11	29390521	29392946	DiffBind	2425	5.18	5.78	4.15	1.63	0.00277	0.00389
chr3	14583741	14585618	DiffBind	1877	4.94	5.54	3.91	1.63	0.00317	0.00436
chr16	13890306	13892288	DiffBind	1982	5.04	5.63	4	1.63	0.00415	0.0055
chr16	57554618	57557428	DiffBind	2810	5.39	5.99	4.35	1.63	0.0045	0.0059
chr5	118655970	118658373	DiffBind	2403	4.94	5.54	3.91	1.63	0.00466	0.00608
chr16	24413518	24414818	DiffBind	1300	4.77	5.37	3.74	1.63	0.00477	0.00621
chr14	47491959	47493634	DiffBind	1675	4.6	5.19	3.56	1.63	0.00699	0.0087
chr14	47490502	47491948	DiffBind	1446	4.57	5.17	3.54	1.63	0.00736	0.00911
chr14	47416548	47417870	DiffBind	1322	4.51	5.11	3.48	1.63	0.0075	0.00927
chr12	108836501	108838319	DiffBind	1818	4.72	5.32	3.69	1.63	0.00821	0.01
chr19	25306222	25307261	DiffBind	1039	4.35	4.95	3.32	1.63	0.0103	0.0123
chr12	8217096	8218368	DiffBind	1272	4.36	4.96	3.33	1.63	0.0112	0.0132
chr15	42670728	42671913	DiffBind	1185	4.24	4.83	3.21	1.63	0.0117	0.0137
chr3	79520121	79521250	DiffBind	1129	4.11	4.71	3.08	1.63	0.0129	0.015
chr9	45907229	45908234	DiffBind	1005	4.13	4.73	3.1	1.63	0.0135	0.0157
chr9	100728814	100729971	DiffBind	1157	4.38	4.97	3.35	1.63	0.0143	0.0166
chr15	91039666	91041045	DiffBind	1379	4.23	4.82	3.19	1.63	0.0157	0.018
chr15	83411225	83413439	DiffBind	2214	5.21	5.8	4.17	1.63	0.0159	0.0182
chr4	48255839	48257086	DiffBind	1247	4.33	4.92	3.29	1.63	0.0159	0.0182
chrX	94794120	94796426	DiffBind	2306	4.33	4.92	3.29	1.63	0.0159	0.0182
chr16	90446307	90447305	DiffBind	998	3.91	4.51	2.88	1.63	0.0182	0.0206
chr3	94568603	94569663	DiffBind	1060	4.2	4.79	3.16	1.63	0.0185	0.0209
chr19	16162263	16163023	DiffBind	760	3.82	4.41	2.78	1.63	0.02	0.0224
chr5	118718133	118719157	DiffBind	1024	3.75	4.34	2.71	1.63	0.0205	0.023
chr6	33312178	33313204	DiffBind	1026	3.77	4.36	2.74	1.63	0.0214	0.0239
chr2	155349349	155350430	DiffBind	1081	4.01	4.6	2.97	1.63	0.0215	0.024
chr9	110118121	110119121	DiffBind	1000	4.03	4.63	3	1.63	0.023	0.0256
chr6	119983794	119984620	DiffBind	826	3.77	4.36	2.74	1.63	0.0233	0.0258
chr8	47255640	47256578	DiffBind	938	4.12	4.72	3.08	1.63	0.0235	0.026
chr14	20592987	20594055	DiffBind	1068	4.03	4.63	3	1.63	0.0237	0.0263
chr7	99112120	99113114	DiffBind	994	3.73	4.32	2.69	1.63	0.024	0.0266
chr5	97011012	97011707	DiffBind	695	3.63	4.23	2.6	1.63	0.0241	0.0267
chr3	108831176	108832464	DiffBind	1288	4.53	5.12	3.49	1.63	0.0258	0.0284
chr8	3405186	3405942	DiffBind	756	3.57	4.16	2.53	1.63	0.0262	0.0289
chr4	57705019	57705884	DiffBind	865	3.51	4.11	2.48	1.63	0.0279	0.0306
chr16	77532505	77533127	DiffBind	622	3.32	3.92	2.28	1.63	0.0286	0.0313
chr9	60830083	60830723	DiffBind	640	3.51	4.1	2.47	1.63	0.0292	0.0319
chr14	70723857	70724688	DiffBind	831	3.32	3.92	2.28	1.63	0.0303	0.033
chr18	84062576	84063672	DiffBind	1096	3.75	4.35	2.72	1.63	0.0308	0.0335
chr3	144540197	144540964	DiffBind	767	3.51	4.1	2.47	1.63	0.0311	0.0338
chr9	45840863	45841762	DiffBind	899	3.75	4.35	2.72	1.63	0.0321	0.0348
chr11	5319362	5320051	DiffBind	689	3.16	3.76	2.13	1.63	0.0337	0.0364
chr8	46136867	46138017	DiffBind	1150	3.61	4.2	2.57	1.63	0.0346	0.0374
chr15	3487631	3488070	DiffBind	439	3.1	3.7	2.07	1.63	0.0349	0.0377
chr7	37999224	37999975	DiffBind	751	3.51	4.1	2.47	1.63	0.0351	0.0379
chr11	54759629	54760069	DiffBind	440	3.16	3.76	2.13	1.63	0.0356	0.0384
chr2	132279388	132280492	DiffBind	1104	3.78	4.37	2.74	1.63	0.0364	0.0392
chr12	78298845	78299885	DiffBind	1040	3.76	4.36	2.73	1.63	0.0366	0.0394
chr1	80286661	80287482	DiffBind	821	3.72	4.32	2.69	1.63	0.0374	0.0402
chr4	100200071	100201266	DiffBind	1195	3.98	4.58	2.94	1.63	0.0376	0.0404
chr12	27335184	27335575	DiffBind	391	2.92	3.51	1.88	1.63	0.0379	0.0407
chr11	84185502	84186812	DiffBind	1310	4.15	4.75	3.12	1.63	0.041	0.0439
chr8	105806931	105807569	DiffBind	638	3.13	3.73	2.1	1.63	0.0411	0.0439
chr15	53184910	53185811	DiffBind	901	3.41	4.01	2.37	1.63	0.0419	0.0447
chr10	82719091	82719655	DiffBind	564	3.03	3.63	1.99	1.63	0.0424	0.0453
chr4	57819663	57820252	DiffBind	589	3.44	4.04	2.4	1.63	0.0425	0.0454
chr2	117123217	117130334	DiffBind	7117	7.89	8.48	6.86	1.62	8.52e-08	3.94e-07
chr11	29380469	29383848	DiffBind	3379	6.19	6.79	5.17	1.62	0.000141	0.000313
chr19	16208554	16211992	DiffBind	3438	5.88	6.48	4.86	1.62	0.000263	0.000534
chr6	116341505	116344788	DiffBind	3283	5.72	6.32	4.69	1.62	0.000297	0.000594
chr6	142387640	142390710	DiffBind	3070	5.65	6.24	4.62	1.62	0.000775	0.00133
chr1	152059915	152062696	DiffBind	2781	5.27	5.86	4.25	1.62	0.00193	0.00286
chr2	91954380	91956664	DiffBind	2284	5.2	5.8	4.18	1.62	0.00195	0.00289
chr4	76373418	76375305	DiffBind	1887	5.09	5.68	4.06	1.62	0.00258	0.00366
chr9	66060289	66062219	DiffBind	1930	5.11	5.71	4.09	1.62	0.00279	0.00391
chr7	112470192	112472491	DiffBind	2299	5.26	5.86	4.23	1.62	0.00303	0.0042
chr12	99359858	99361743	DiffBind	1885	4.89	5.48	3.86	1.62	0.00474	0.00617
chr1	92078896	92080708	DiffBind	1812	4.75	5.35	3.73	1.62	0.00684	0.00854
chr4	59651408	59653342	DiffBind	1934	4.78	5.38	3.76	1.62	0.00713	0.00886
chr6	116171909	116173719	DiffBind	1810	4.86	5.45	3.83	1.62	0.00764	0.00942
chr2	45074849	45076773	DiffBind	1924	4.52	5.11	3.49	1.62	0.00843	0.0103
chr10	86321615	86323078	DiffBind	1463	4.37	4.96	3.34	1.62	0.00988	0.0119
chr1	133050693	133052257	DiffBind	1564	4.48	5.08	3.45	1.62	0.00999	0.012
chr2	120835888	120837375	DiffBind	1487	4.6	5.19	3.58	1.62	0.0104	0.0124
chr5	140377707	140378842	DiffBind	1135	4.25	4.85	3.22	1.62	0.0112	0.0132
chr6	147091877	147093086	DiffBind	1209	4.23	4.83	3.21	1.62	0.0121	0.0142
chr2	117158614	117160007	DiffBind	1393	4.48	5.07	3.45	1.62	0.013	0.0151
chr19	60916215	60917468	DiffBind	1253	4.43	5.02	3.4	1.62	0.013	0.0151
chr1	178622137	178624314	DiffBind	2177	5.03	5.63	4.01	1.62	0.0134	0.0156
chr2	35672554	35673438	DiffBind	884	4.13	4.72	3.1	1.62	0.0136	0.0158
chr10	5278227	5279415	DiffBind	1188	4.12	4.72	3.1	1.62	0.0139	0.0161
chr18	34242920	34244036	DiffBind	1116	4.46	5.06	3.44	1.62	0.0141	0.0163
chr3	41737874	41738971	DiffBind	1097	4.09	4.68	3.06	1.62	0.0143	0.0166
chr1	13654002	13655264	DiffBind	1262	4.17	4.77	3.15	1.62	0.0145	0.0167
chr6	72119455	72120735	DiffBind	1280	4.22	4.81	3.19	1.62	0.0146	0.0169
chr11	107570263	107571525	DiffBind	1262	4.09	4.68	3.06	1.62	0.0149	0.0171
chr18	16814332	16815462	DiffBind	1130	4.09	4.69	3.06	1.62	0.0153	0.0176
chr5	115526218	115527661	DiffBind	1443	4.22	4.82	3.2	1.62	0.0158	0.0181
chr3	57547141	57548908	DiffBind	1767	4.66	5.26	3.64	1.62	0.0159	0.0182
chr3	79126649	79128007	DiffBind	1358	4.11	4.7	3.08	1.62	0.017	0.0194
chr16	14313500	14314860	DiffBind	1360	4.3	4.89	3.27	1.62	0.0171	0.0194
chr19	60970513	60971774	DiffBind	1261	3.99	4.58	2.96	1.62	0.0174	0.0197
chr16	24509221	24510298	DiffBind	1077	4.07	4.66	3.04	1.62	0.0175	0.0198
chr9	22459723	22461097	DiffBind	1374	4.12	4.71	3.09	1.62	0.0181	0.0205
chr13	35843848	35844972	DiffBind	1124	3.9	4.5	2.88	1.62	0.0191	0.0215
chr5	147486272	147487353	DiffBind	1081	4.08	4.68	3.06	1.62	0.0193	0.0217
chr1	39474255	39475244	DiffBind	989	3.76	4.35	2.74	1.62	0.02	0.0225
chr8	111586112	111587350	DiffBind	1238	3.82	4.42	2.8	1.62	0.0207	0.0232
chr19	16212262	16213482	DiffBind	1220	4.29	4.88	3.26	1.62	0.0218	0.0243
chr17	26692045	26693239	DiffBind	1194	3.7	4.29	2.67	1.62	0.0224	0.0249
chr6	146897641	146898568	DiffBind	927	4.09	4.68	3.07	1.62	0.0228	0.0253
chr4	100810483	100811348	DiffBind	865	3.96	4.56	2.94	1.62	0.0229	0.0254
chr9	110048828	110049645	DiffBind	817	3.8	4.4	2.78	1.62	0.023	0.0255
chr2	128681708	128683002	DiffBind	1294	4.15	4.75	3.13	1.62	0.024	0.0265
chr15	63971426	63972125	DiffBind	699	3.53	4.13	2.5	1.62	0.0251	0.0277
chr3	87640253	87640923	DiffBind	670	3.45	4.05	2.43	1.62	0.0261	0.0287
chrX	103500034	103500968	DiffBind	934	3.61	4.2	2.58	1.62	0.0277	0.0304
chr2	115991870	115992648	DiffBind	778	3.48	4.07	2.45	1.62	0.0295	0.0322
chr6	127977042	127978384	DiffBind	1342	4.04	4.64	3.01	1.62	0.0306	0.0333
chr13	102912043	102912733	DiffBind	690	3.19	3.78	2.16	1.62	0.0322	0.0349
chr6	17825999	17826826	DiffBind	827	3.22	3.81	2.2	1.62	0.0324	0.0351
chr6	118136067	118136864	DiffBind	797	3.8	4.4	2.78	1.62	0.0327	0.0354
chr11	20096910	20097903	DiffBind	993	4.04	4.63	3.01	1.62	0.0333	0.036
chr11	8483674	8484297	DiffBind	623	3.19	3.78	2.16	1.62	0.0337	0.0364
chr7	112516510	112517646	DiffBind	1136	3.77	4.36	2.74	1.62	0.0363	0.0391
chr3	87149067	87149619	DiffBind	552	3.02	3.62	1.99	1.62	0.0367	0.0395
chr5	146784265	146785094	DiffBind	829	3.25	3.84	2.22	1.62	0.0372	0.04
chr17	51167546	51168153	DiffBind	607	3.37	3.96	2.34	1.62	0.0381	0.0409
chr2	173236798	173237522	DiffBind	724	3.76	4.36	2.74	1.62	0.0382	0.041
chr17	46271883	46272498	DiffBind	615	3.02	3.61	1.99	1.62	0.0384	0.0412
chr9	70280452	70281108	DiffBind	656	3.16	3.75	2.13	1.62	0.0388	0.0417
chr17	25908781	25909333	DiffBind	552	2.91	3.51	1.88	1.62	0.0397	0.0425
chr12	116299456	116300162	DiffBind	706	2.98	3.58	1.95	1.62	0.0405	0.0434
chr7	116243066	116243650	DiffBind	584	2.98	3.58	1.95	1.62	0.0405	0.0434
chr7	109628213	109628992	DiffBind	779	3.31	3.9	2.28	1.62	0.0407	0.0435
chr18	20570431	20571315	DiffBind	884	2.98	3.57	1.95	1.62	0.0409	0.0437
chr2	166040041	166041213	DiffBind	1172	4.3	4.89	3.28	1.62	0.0462	0.049
chr10	26831704	26832326	DiffBind	622	3.22	3.81	2.19	1.62	0.0468	0.0496
chr3	31095415	31103731	DiffBind	8316	7.61	8.2	6.59	1.61	2.55e-07	1.08e-06
chr5	140384340	140388261	DiffBind	3921	6.28	6.87	5.26	1.61	3.37e-05	9.03e-05
chr12	82205378	82209347	DiffBind	3969	6.09	6.68	5.07	1.61	7.14e-05	0.000175
chr16	24504934	24508750	DiffBind	3816	5.96	6.55	4.94	1.61	0.000103	0.000239
chr8	46143426	46151565	DiffBind	8139	7.05	7.64	6.03	1.61	0.000938	0.00156
chr3	59011166	59014718	DiffBind	3552	5.74	6.33	4.72	1.61	0.00116	0.00187
chr11	6151016	6154363	DiffBind	3347	5.66	6.25	4.64	1.61	0.00194	0.00287
chr9	103744042	103746984	DiffBind	2942	5.4	5.99	4.38	1.61	0.00335	0.00458
chr8	73282549	73284397	DiffBind	1848	4.99	5.59	3.97	1.61	0.00371	0.00499
chr8	46759292	46761948	DiffBind	2656	5.4	5.99	4.38	1.61	0.00375	0.00504
chr11	65737332	65739353	DiffBind	2021	4.87	5.46	3.85	1.61	0.00458	0.006
chr14	60269892	60271728	DiffBind	1836	4.77	5.36	3.75	1.61	0.00545	0.00699
chr3	52276128	52278346	DiffBind	2218	4.89	5.48	3.87	1.61	0.00577	0.00734
chr8	47945591	47947446	DiffBind	1855	4.94	5.53	3.92	1.61	0.00601	0.00761
chr17	35867266	35868908	DiffBind	1642	5	5.59	3.98	1.61	0.00697	0.00868
chr17	80688754	80690269	DiffBind	1515	4.59	5.19	3.58	1.61	0.0074	0.00916
chr17	86187450	86188977	DiffBind	1527	4.63	5.22	3.61	1.61	0.00762	0.00939
chr6	49173414	49174575	DiffBind	1161	4.8	5.39	3.78	1.61	0.00763	0.0094
chr12	116293188	116295297	DiffBind	2109	4.86	5.46	3.84	1.61	0.00838	0.0102
chr10	69673542	69675410	DiffBind	1868	4.46	5.05	3.44	1.61	0.0097	0.0117
chr3	79119122	79120983	DiffBind	1861	4.41	5	3.4	1.61	0.0102	0.0122
chr7	112477980	112479181	DiffBind	1201	4.36	4.95	3.34	1.61	0.0104	0.0124
chr3	60598960	60600521	DiffBind	1561	4.47	5.06	3.45	1.61	0.011	0.013
chr3	83999830	84001266	DiffBind	1436	4.23	4.82	3.21	1.61	0.0124	0.0145
chr18	75380746	75381921	DiffBind	1175	4.17	4.76	3.15	1.61	0.0132	0.0153
chr1	127221425	127222687	DiffBind	1262	4.37	4.96	3.35	1.61	0.0145	0.0167
chr12	8214680	8215744	DiffBind	1064	4.29	4.88	3.27	1.61	0.0149	0.0172
chr7	80663720	80665194	DiffBind	1474	4.47	5.06	3.45	1.61	0.0153	0.0176
chr10	18420303	18421415	DiffBind	1112	4.03	4.63	3.01	1.61	0.0153	0.0176
chr8	82399587	82400631	DiffBind	1044	4.18	4.77	3.16	1.61	0.0155	0.0178
chr2	31592883	31594143	DiffBind	1260	4.13	4.72	3.11	1.61	0.0156	0.0179
chr5	96377697	96378989	DiffBind	1292	4.22	4.81	3.2	1.61	0.0158	0.0181
chr18	36380521	36381972	DiffBind	1451	4.19	4.78	3.18	1.61	0.0169	0.0193
chr15	99365894	99366872	DiffBind	978	3.98	4.57	2.96	1.61	0.0182	0.0205
chr17	56307350	56308446	DiffBind	1096	4.04	4.63	3.03	1.61	0.0185	0.0209
chr4	76326439	76327388	DiffBind	949	3.86	4.45	2.84	1.61	0.019	0.0214
chr5	73227280	73228098	DiffBind	818	3.86	4.45	2.84	1.61	0.019	0.0214
chr11	30966309	30967842	DiffBind	1533	4.63	5.22	3.62	1.61	0.0202	0.0227
chr15	93290775	93291843	DiffBind	1068	3.92	4.51	2.9	1.61	0.0217	0.0242
chr10	60800838	60801478	DiffBind	640	3.73	4.33	2.71	1.61	0.0221	0.0247
chr8	46783920	46785341	DiffBind	1421	4.32	4.91	3.3	1.61	0.0223	0.0248
chrX	142376539	142377498	DiffBind	959	3.8	4.39	2.78	1.61	0.0224	0.0249
chr7	116439792	116440352	DiffBind	560	3.66	4.26	2.65	1.61	0.024	0.0265
chr1	63079487	63080285	DiffBind	798	3.57	4.16	2.55	1.61	0.0247	0.0273
chr16	24464544	24465469	DiffBind	925	3.69	4.28	2.67	1.61	0.0255	0.0281
chr19	28001043	28002216	DiffBind	1173	4.52	5.11	3.49	1.61	0.0267	0.0293
chr18	46736004	46736819	DiffBind	815	3.41	4	2.4	1.61	0.0293	0.032
chr1	64059239	64060882	DiffBind	1643	4.26	4.85	3.24	1.61	0.0296	0.0323
chr11	77275616	77276504	DiffBind	888	3.86	4.45	2.84	1.61	0.0311	0.0339
chr12	83593345	83594167	DiffBind	822	3.63	4.22	2.6	1.61	0.0317	0.0344
chr6	134120949	134121693	DiffBind	744	3.18	3.77	2.16	1.61	0.0332	0.0359
chr4	43024424	43024990	DiffBind	566	3.36	3.96	2.35	1.61	0.0341	0.0369
chr17	12282558	12283324	DiffBind	766	3.22	3.81	2.2	1.61	0.0342	0.037
chr14	74850306	74850990	DiffBind	684	3.34	3.93	2.32	1.61	0.0354	0.0382
chr8	45610837	45611979	DiffBind	1142	3.65	4.24	2.63	1.61	0.0371	0.0399
chr4	126242002	126242558	DiffBind	556	3.09	3.68	2.07	1.61	0.0372	0.04
chr17	5112658	5113397	DiffBind	739	3.08	3.67	2.07	1.61	0.0381	0.0409
chr16	21209792	21210666	DiffBind	874	3.52	4.11	2.51	1.61	0.0388	0.0416
chr17	5121813	5122284	DiffBind	471	2.86	3.45	1.84	1.61	0.0414	0.0443
chr19	24275536	24276096	DiffBind	560	2.86	3.45	1.84	1.61	0.0414	0.0443
chr2	135774238	135774660	DiffBind	422	2.86	3.45	1.84	1.61	0.0414	0.0443
chr19	5385520	5386258	DiffBind	738	2.97	3.57	1.95	1.61	0.0423	0.0451
chr19	46600975	46601486	DiffBind	511	2.94	3.54	1.92	1.61	0.0438	0.0466
chr14	121148287	121148886	DiffBind	599	3.11	3.71	2.09	1.61	0.0445	0.0474
chr6	108236718	108237168	DiffBind	450	2.97	3.56	1.95	1.61	0.0447	0.0475
chr8	54082760	54083417	DiffBind	657	3.42	4.02	2.4	1.61	0.045	0.0479
chr16	77342945	77343779	DiffBind	834	3.55	4.15	2.53	1.61	0.0465	0.0493
chr5	53999725	54005495	DiffBind	5770	6.77	7.36	5.76	1.6	2.59e-06	9.1e-06
chr1	64079395	64086734	DiffBind	7339	7.09	7.68	6.08	1.6	8.36e-06	2.62e-05
chr11	79371343	79376191	DiffBind	4848	6.3	6.89	5.29	1.6	1.86e-05	5.35e-05
chr16	85138912	85143627	DiffBind	4715	6.25	6.84	5.24	1.6	5.36e-05	0.000136
chr10	60808737	60811873	DiffBind	3136	5.71	6.3	4.7	1.6	0.000456	0.000854
chr10	13969308	13972365	DiffBind	3057	5.58	6.17	4.57	1.6	0.000563	0.00102
chr12	80847402	80849807	DiffBind	2405	5.7	6.29	4.68	1.6	0.000785	0.00135
chr14	21061193	21064667	DiffBind	3474	5.49	6.08	4.48	1.6	0.000876	0.00148
chr1	134578501	134581393	DiffBind	2892	5.7	6.28	4.68	1.6	0.00126	0.002
chr1	131483855	131486805	DiffBind	2950	5.67	6.26	4.66	1.6	0.00171	0.00258
chr17	56034621	56036329	DiffBind	1708	5.16	5.75	4.15	1.6	0.00206	0.00303
chr13	94385487	94387358	DiffBind	1871	5.08	5.67	4.06	1.6	0.00316	0.00435
chr7	110239126	110240903	DiffBind	1777	4.89	5.48	3.88	1.6	0.00755	0.00931
chr3	136704022	136706010	DiffBind	1988	4.7	5.29	3.69	1.6	0.0079	0.0097
chr1	168279682	168281353	DiffBind	1671	4.7	5.29	3.68	1.6	0.00885	0.0107
chr8	25629074	25630910	DiffBind	1836	5.05	5.64	4.04	1.6	0.0122	0.0143
chr19	32323964	32325626	DiffBind	1662	4.59	5.17	3.57	1.6	0.0124	0.0145
chr3	88533672	88534964	DiffBind	1292	4.09	4.68	3.08	1.6	0.0146	0.0168
chr18	75650796	75652142	DiffBind	1346	4.2	4.79	3.19	1.6	0.0147	0.0169
chr14	36953373	36954633	DiffBind	1260	4.09	4.68	3.08	1.6	0.0149	0.0172
chr2	132285273	132286594	DiffBind	1321	4.02	4.61	3.01	1.6	0.0164	0.0187
chr1	68939866	68941521	DiffBind	1655	5.17	5.76	4.16	1.6	0.0168	0.0191
chr3	9571440	9573067	DiffBind	1627	4.56	5.15	3.54	1.6	0.0172	0.0196
chr3	79199478	79200682	DiffBind	1204	4.04	4.63	3.03	1.6	0.0176	0.0199
chr1	170168276	170169338	DiffBind	1062	4.14	4.73	3.13	1.6	0.0186	0.021
chr4	108580297	108581735	DiffBind	1438	4.51	5.1	3.49	1.6	0.0205	0.023
chr10	42222605	42223698	DiffBind	1093	3.85	4.44	2.84	1.6	0.0213	0.0238
chr17	66059493	66060535	DiffBind	1042	3.89	4.48	2.88	1.6	0.0216	0.0241
chr15	40968388	40969068	DiffBind	680	3.63	4.22	2.62	1.6	0.0244	0.0269
chr18	10791138	10792070	DiffBind	932	3.96	4.55	2.95	1.6	0.0248	0.0274
chr5	129847922	129848881	DiffBind	959	3.64	4.23	2.62	1.6	0.0253	0.0279
chr14	20732167	20732954	DiffBind	787	3.7	4.29	2.69	1.6	0.0255	0.0281
chr2	3139107	3139816	DiffBind	709	3.61	4.19	2.6	1.6	0.0271	0.0297
chr4	48554596	48555493	DiffBind	897	3.61	4.19	2.6	1.6	0.0271	0.0297
chr12	16582015	16583134	DiffBind	1119	3.79	4.38	2.78	1.6	0.0279	0.0306
chr10	13833682	13834776	DiffBind	1094	3.85	4.44	2.84	1.6	0.0298	0.0325
chr5	113860313	113860941	DiffBind	628	3.3	3.89	2.28	1.6	0.0306	0.0333
chr19	46765096	46765813	DiffBind	717	3.36	3.95	2.35	1.6	0.0317	0.0345
chr4	107254648	107255309	DiffBind	661	3.48	4.07	2.47	1.6	0.0321	0.0348
chr5	136005998	136006867	DiffBind	869	3.49	4.08	2.48	1.6	0.0322	0.0349
chr3	94545649	94546612	DiffBind	963	3.61	4.2	2.6	1.6	0.0343	0.037
chr5	113859427	113859984	DiffBind	557	3.14	3.73	2.13	1.6	0.0361	0.0389
chr9	78194264	78195070	DiffBind	806	3.24	3.82	2.23	1.6	0.0378	0.0407
chr5	145140467	145141722	DiffBind	1255	4.19	4.78	3.18	1.6	0.038	0.0408
chr6	48084493	48085362	DiffBind	869	3.39	3.98	2.37	1.6	0.0391	0.0419
chr6	39195303	39195862	DiffBind	559	3.75	4.34	2.74	1.6	0.0393	0.0421
chr15	75910380	75911243	DiffBind	863	3.9	4.49	2.89	1.6	0.0407	0.0435
chr11	22270322	22271047	DiffBind	725	3.11	3.7	2.09	1.6	0.0409	0.0438
chr1	131511729	131512268	DiffBind	539	3.35	3.94	2.34	1.6	0.0415	0.0443
chr7	73597453	73598110	DiffBind	657	3.35	3.94	2.34	1.6	0.0415	0.0443
chr17	36957243	36957930	DiffBind	687	3.14	3.73	2.13	1.6	0.0432	0.0461
chr12	95775768	95776600	DiffBind	832	4.05	4.64	3.03	1.6	0.044	0.0469
chr15	69001263	69001905	DiffBind	642	3.11	3.7	2.1	1.6	0.0441	0.047
chr16	77378081	77378714	DiffBind	633	3.11	3.7	2.1	1.6	0.0449	0.0477
chr9	57009333	57009830	DiffBind	497	3.04	3.63	2.03	1.6	0.0456	0.0484
chr7	110508409	110509211	DiffBind	802	2.81	3.4	1.8	1.6	0.0456	0.0485
chr2	138256843	138264296	DiffBind	7453	7.57	8.15	6.56	1.59	2.03e-07	8.77e-07
chr6	49157632	49163688	DiffBind	6056	6.66	7.25	5.65	1.59	1.64e-05	4.78e-05
chr3	96606023	96610116	DiffBind	4093	6.19	6.78	5.19	1.59	6.3e-05	0.000157
chr5	115509293	115513415	DiffBind	4122	6.19	6.78	5.18	1.59	0.000149	0.000328
chr10	98962780	98965942	DiffBind	3162	6.02	6.61	5.02	1.59	0.000198	0.000418
chr9	32118096	32121590	DiffBind	3494	5.97	6.56	4.96	1.59	0.000207	0.000435
chr15	53288765	53292568	DiffBind	3803	5.77	6.36	4.77	1.59	0.000325	0.000641
chr17	48403756	48405727	DiffBind	1971	5.83	6.41	4.83	1.59	0.000358	0.000695
chr11	79141979	79144867	DiffBind	2888	5.68	6.27	4.67	1.59	0.00111	0.0018
chr4	62968083	62970755	DiffBind	2672	5.41	5.99	4.4	1.59	0.00119	0.00192
chr2	32537652	32540054	DiffBind	2402	5.48	6.07	4.47	1.59	0.00125	0.00198
chr8	70906266	70908602	DiffBind	2336	5.31	5.9	4.31	1.59	0.00183	0.00274
chr8	67933255	67935426	DiffBind	2171	5.4	5.99	4.4	1.59	0.00186	0.00277
chr2	156738792	156741080	DiffBind	2288	5.17	5.76	4.16	1.59	0.00279	0.00391
chr8	73297455	73299590	DiffBind	2135	5.1	5.69	4.1	1.59	0.00281	0.00393
chr16	76358706	76360584	DiffBind	1878	5.21	5.8	4.21	1.59	0.00372	0.005
chr6	128110087	128111903	DiffBind	1816	5.02	5.61	4.02	1.59	0.00418	0.00553
chr5	132464966	132466786	DiffBind	1820	4.9	5.49	3.9	1.59	0.00545	0.00698
chr7	109564921	109566615	DiffBind	1694	4.89	5.48	3.89	1.59	0.00545	0.00699
chr13	53203468	53205930	DiffBind	2462	5.19	5.78	4.19	1.59	0.00553	0.00707
chr8	119571614	119573436	DiffBind	1822	4.85	5.44	3.85	1.59	0.00717	0.0089
chr12	77241256	77243016	DiffBind	1760	4.72	5.3	3.72	1.59	0.00763	0.0094
chr10	71359779	71361474	DiffBind	1695	4.77	5.36	3.77	1.59	0.00827	0.0101
chr1	93461533	93463253	DiffBind	1720	4.72	5.3	3.72	1.59	0.00869	0.0106
chr17	26729835	26731197	DiffBind	1362	4.47	5.06	3.46	1.59	0.00949	0.0114
chr16	77347093	77349015	DiffBind	1922	4.95	5.54	3.95	1.59	0.0119	0.014
chr4	87929780	87931207	DiffBind	1427	4.56	5.14	3.55	1.59	0.0123	0.0144
chr1	127207827	127208992	DiffBind	1165	4.42	5	3.41	1.59	0.0126	0.0147
chr4	109111697	109114042	DiffBind	2345	5.24	5.82	4.24	1.59	0.0128	0.0149
chr10	80654961	80656186	DiffBind	1225	4.27	4.86	3.27	1.59	0.0131	0.0152
chr5	132439660	132440910	DiffBind	1250	4.23	4.81	3.22	1.59	0.0139	0.0161
chr2	3714898	3716060	DiffBind	1162	4.33	4.92	3.33	1.59	0.0142	0.0164
chr4	132069198	132070483	DiffBind	1285	4.3	4.89	3.3	1.59	0.0148	0.0171
chr4	101235430	101236727	DiffBind	1297	4.07	4.65	3.06	1.59	0.0171	0.0194
chr1	187691776	187693131	DiffBind	1355	4.09	4.67	3.08	1.59	0.0171	0.0194
chr3	19192530	19193396	DiffBind	866	4.24	4.82	3.24	1.59	0.0174	0.0198
chr8	11285440	11286678	DiffBind	1238	4.39	4.98	3.39	1.59	0.0185	0.0209
chr4	141870138	141871167	DiffBind	1029	4.22	4.8	3.21	1.59	0.02	0.0225
chr1	85896081	85897324	DiffBind	1243	4.62	5.21	3.62	1.59	0.0209	0.0234
chr1	183211084	183212190	DiffBind	1106	3.8	4.39	2.8	1.59	0.0222	0.0247
chr5	92832839	92833554	DiffBind	715	3.53	4.12	2.53	1.59	0.0277	0.0303
chr10	71269551	71270531	DiffBind	980	3.86	4.44	2.86	1.59	0.0284	0.031
chr18	67697519	67698107	DiffBind	588	3.5	4.09	2.5	1.59	0.0287	0.0313
chr1	133058303	133059038	DiffBind	735	3.59	4.17	2.58	1.59	0.0287	0.0313
chr3	68593997	68595218	DiffBind	1221	4.25	4.83	3.24	1.59	0.0294	0.032
chr10	13816903	13817669	DiffBind	766	3.4	3.99	2.4	1.59	0.0297	0.0324
chr13	36153771	36154521	DiffBind	750	3.43	4.02	2.43	1.59	0.0299	0.0326
chr5	137311908	137313268	DiffBind	1360	4	4.58	3	1.59	0.0302	0.0329
chr5	34419666	34420332	DiffBind	666	3.46	4.04	2.45	1.59	0.0307	0.0334
chr11	78632104	78632852	DiffBind	748	3.32	3.9	2.32	1.59	0.0321	0.0348
chr10	14699111	14699970	DiffBind	859	3.43	4.02	2.43	1.59	0.0321	0.0348
chr5	64245077	64245974	DiffBind	897	3.75	4.34	2.75	1.59	0.0326	0.0354
chr9	20897142	20898076	DiffBind	934	3.83	4.42	2.82	1.59	0.0329	0.0357
chr3	136679866	136680611	DiffBind	745	3.92	4.51	2.92	1.59	0.0339	0.0366
chr8	11330093	11330712	DiffBind	619	3.17	3.75	2.16	1.59	0.0348	0.0376
chr7	80675606	80676189	DiffBind	583	3.16	3.75	2.16	1.59	0.0351	0.0379
chr1	64070228	64070799	DiffBind	571	3.04	3.62	2.03	1.59	0.0379	0.0407
chr4	132504409	132504891	DiffBind	482	3.04	3.62	2.03	1.59	0.0379	0.0407
chr5	144269882	144270612	DiffBind	730	3.38	3.96	2.37	1.59	0.0383	0.0411
chr11	83314408	83315180	DiffBind	772	3.51	4.1	2.51	1.59	0.0397	0.0425
chr5	97014045	97014910	DiffBind	865	3.85	4.44	2.85	1.59	0.041	0.0438
chr18	79081006	79081622	DiffBind	616	3.07	3.66	2.07	1.59	0.0429	0.0458
chr17	5848638	5849205	DiffBind	567	3.23	3.82	2.23	1.59	0.0437	0.0466
chr3	98417932	98418562	DiffBind	630	3.22	3.81	2.22	1.59	0.0438	0.0467
chr1	89547966	89548643	DiffBind	677	2.89	3.47	1.88	1.59	0.0448	0.0476
chr5	131522177	131522806	DiffBind	629	3.1	3.69	2.09	1.59	0.0455	0.0484
chr8	83737412	83737945	DiffBind	533	3.07	3.65	2.07	1.59	0.047	0.0498
chr11	21106796	21119326	DiffBind	12530	7.9	8.49	6.91	1.58	6.97e-07	2.74e-06
chr1	131465166	131471877	DiffBind	6711	6.7	7.29	5.7	1.58	9.17e-06	2.84e-05
chr5	93094882	93099180	DiffBind	4298	6.41	6.99	5.41	1.58	1.63e-05	4.77e-05
chr11	119712752	119717608	DiffBind	4856	6.16	6.74	5.16	1.58	0.00013	0.000293
chr18	6775041	6778404	DiffBind	3363	5.8	6.38	4.8	1.58	0.000354	0.000688
chr9	63984340	63987617	DiffBind	3277	5.99	6.57	4.99	1.58	0.000823	0.0014
chr8	122285265	122287755	DiffBind	2490	5.56	6.14	4.56	1.58	0.000905	0.00152
chr13	13961544	13964703	DiffBind	3159	5.87	6.45	4.87	1.58	0.00104	0.0017
chr15	53244819	53247414	DiffBind	2595	5.54	6.12	4.55	1.58	0.00116	0.00187
chr15	81179242	81182910	DiffBind	3668	5.77	6.36	4.78	1.58	0.00118	0.0019
chr18	44571830	44574314	DiffBind	2484	5.35	5.93	4.35	1.58	0.00177	0.00265
chr18	34331235	34333080	DiffBind	1845	5.41	5.99	4.41	1.58	0.00344	0.00468
chr9	32074359	32076455	DiffBind	2096	5.26	5.84	4.26	1.58	0.00355	0.00481
chr9	100674548	100676316	DiffBind	1768	5.21	5.79	4.22	1.58	0.00356	0.00482
chr11	60700666	60702651	DiffBind	1985	4.97	5.56	3.97	1.58	0.0042	0.00556
chr6	17796289	17798586	DiffBind	2297	5.08	5.67	4.08	1.58	0.00471	0.00614
chr4	62206188	62207855	DiffBind	1667	4.94	5.53	3.95	1.58	0.00518	0.00668
chr8	104382084	104383541	DiffBind	1457	4.83	5.41	3.83	1.58	0.00521	0.00671
chr5	90931699	90933548	DiffBind	1849	5.29	5.87	4.29	1.58	0.00631	0.00795
chr18	24604281	24605301	DiffBind	1020	4.54	5.12	3.54	1.58	0.0091	0.011
chr1	37300547	37302195	DiffBind	1648	4.44	5.02	3.44	1.58	0.0124	0.0145
chr13	46543869	46545139	DiffBind	1270	4.14	4.72	3.15	1.58	0.0153	0.0176
chr10	59704394	59705759	DiffBind	1365	4.37	4.95	3.37	1.58	0.0158	0.0181
chr2	156972326	156973542	DiffBind	1216	4.29	4.88	3.3	1.58	0.0173	0.0196
chr14	20625489	20627077	DiffBind	1588	4.46	5.04	3.46	1.58	0.0178	0.0201
chr2	31265863	31266990	DiffBind	1127	4.11	4.69	3.11	1.58	0.0178	0.0202
chr11	105650758	105652005	DiffBind	1247	4.88	5.46	3.88	1.58	0.0193	0.0217
chr9	99130771	99131951	DiffBind	1180	3.94	4.52	2.94	1.58	0.0194	0.0218
chr15	25911612	25912769	DiffBind	1157	3.93	4.52	2.94	1.58	0.0202	0.0226
chr5	105563693	105564702	DiffBind	1009	3.84	4.42	2.84	1.58	0.0206	0.0231
chr5	118584916	118585904	DiffBind	988	4.04	4.63	3.05	1.58	0.0206	0.0231
chr11	77222999	77223888	DiffBind	889	3.82	4.4	2.82	1.58	0.0217	0.0242
chr11	88101748	88102831	DiffBind	1083	3.84	4.42	2.84	1.58	0.0219	0.0244
chr2	18967493	18968704	DiffBind	1211	4.06	4.64	3.07	1.58	0.0238	0.0263
chr16	91667047	91667853	DiffBind	806	3.79	4.37	2.8	1.58	0.0249	0.0275
chr18	44565775	44566859	DiffBind	1084	4.06	4.65	3.07	1.58	0.0249	0.0275
chr11	121342319	121343390	DiffBind	1071	3.77	4.36	2.78	1.58	0.0257	0.0283
chr15	59372696	59373649	DiffBind	953	3.97	4.55	2.98	1.58	0.0268	0.0295
chr9	110575182	110575923	DiffBind	741	3.55	4.13	2.55	1.58	0.0293	0.032
chr1	183206718	183207426	DiffBind	708	3.42	4	2.43	1.58	0.0308	0.0335
chr3	99162699	99163582	DiffBind	883	3.4	3.98	2.4	1.58	0.032	0.0347
chr17	62816722	62817602	DiffBind	880	3.6	4.18	2.6	1.58	0.0321	0.0348
chr4	59676924	59677932	DiffBind	1008	3.8	4.38	2.8	1.58	0.0333	0.036
chr4	123580341	123581166	DiffBind	825	3.69	4.28	2.7	1.58	0.0338	0.0365
chr11	106106627	106107357	DiffBind	730	3.71	4.29	2.72	1.58	0.0338	0.0366
chr1	150834066	150834951	DiffBind	885	3.57	4.16	2.57	1.58	0.0351	0.0378
chr1	165963924	165964546	DiffBind	622	3.67	4.25	2.67	1.58	0.0359	0.0387
chr8	54089980	54090620	DiffBind	640	3.47	4.06	2.48	1.58	0.036	0.0387
chr17	75024265	75024884	DiffBind	619	3.16	3.74	2.16	1.58	0.0363	0.0391
chr8	127303812	127304481	DiffBind	669	3.25	3.84	2.25	1.58	0.0363	0.0391
chr12	75512344	75512960	DiffBind	616	3.16	3.74	2.16	1.58	0.0383	0.0411
chr7	121048900	121049652	DiffBind	752	3.23	3.81	2.23	1.58	0.0393	0.0422
chr9	72555164	72555642	DiffBind	478	3.34	3.93	2.35	1.58	0.0408	0.0437
chr1	157373035	157373887	DiffBind	852	3.74	4.33	2.74	1.58	0.0417	0.0445
chr1	131500610	131501252	DiffBind	642	3.37	3.96	2.37	1.58	0.0425	0.0454
chr7	109590497	109591142	DiffBind	645	3.19	3.77	2.2	1.58	0.043	0.0458
chr6	134925766	134926996	DiffBind	1230	4.4	4.98	3.4	1.58	0.0433	0.0461
chr9	77949381	77950200	DiffBind	819	3.5	4.09	2.51	1.58	0.0443	0.0472
chr11	87349647	87350147	DiffBind	500	2.88	3.46	1.88	1.58	0.0444	0.0473
chr4	133181744	133182243	DiffBind	499	3.02	3.6	2.03	1.58	0.046	0.0488
chr3	122591924	122601309	DiffBind	9385	7.38	7.96	6.4	1.57	1.24e-07	5.55e-07
chr18	9401742	9409591	DiffBind	7849	7.03	7.61	6.04	1.57	4.88e-07	1.97e-06
chr13	67546905	67552654	DiffBind	5749	6.93	7.51	5.94	1.57	1.43e-06	5.28e-06
chr9	63976802	63981706	DiffBind	4904	6.42	7	5.43	1.57	1.89e-05	5.44e-05
chr4	109280770	109290522	DiffBind	9752	7.7	8.28	6.71	1.57	2.66e-05	7.31e-05
chr3	36151454	36158986	DiffBind	7532	6.91	7.49	5.92	1.57	3.08e-05	8.33e-05
chr19	5267230	5271004	DiffBind	3774	5.95	6.53	4.97	1.57	0.000177	0.00038
chr2	156722416	156725563	DiffBind	3147	5.94	6.52	4.95	1.57	0.000177	0.00038
chr10	60801585	60805414	DiffBind	3829	5.82	6.4	4.83	1.57	0.000278	0.000561
chr17	62785566	62788589	DiffBind	3023	5.65	6.23	4.66	1.57	0.00103	0.0017
chr16	31171573	31173821	DiffBind	2248	5.22	5.8	4.23	1.57	0.00224	0.00325
chr11	59722947	59725892	DiffBind	2945	5.63	6.21	4.64	1.57	0.0023	0.00332
chr9	60838686	60840608	DiffBind	1922	5.15	5.73	4.16	1.57	0.00284	0.00397
chr6	49166700	49169028	DiffBind	2328	5.27	5.85	4.28	1.57	0.00306	0.00422
chr6	17810564	17812864	DiffBind	2300	5.15	5.73	4.16	1.57	0.0045	0.0059
chr14	36948843	36950803	DiffBind	1960	4.79	5.37	3.8	1.57	0.00712	0.00884
chr8	11279869	11281342	DiffBind	1473	4.66	5.24	3.67	1.57	0.00933	0.0113
chr9	106770922	106772766	DiffBind	1844	4.66	5.24	3.67	1.57	0.00934	0.0113
chr8	11276178	11277728	DiffBind	1550	4.95	5.53	3.97	1.57	0.00954	0.0115
chr10	26816693	26818338	DiffBind	1645	4.44	5.03	3.45	1.57	0.0114	0.0135
chr7	28717417	28718931	DiffBind	1514	4.38	4.96	3.4	1.57	0.0122	0.0143
chr13	113816364	113818201	DiffBind	1837	4.57	5.15	3.59	1.57	0.0133	0.0154
chr16	13885210	13887123	DiffBind	1913	4.65	5.23	3.66	1.57	0.0135	0.0157
chr2	157056553	157058403	DiffBind	1850	4.37	4.95	3.39	1.57	0.0139	0.0161
chr12	40430848	40432062	DiffBind	1214	4.23	4.81	3.24	1.57	0.0152	0.0175
chr9	60797327	60798987	DiffBind	1660	4.85	5.43	3.86	1.57	0.0163	0.0186
chr1	92114094	92115674	DiffBind	1580	4.53	5.11	3.54	1.57	0.0187	0.0211
chr14	121059454	121060655	DiffBind	1201	4.35	4.93	3.36	1.57	0.0213	0.0238
chr12	76679742	76680871	DiffBind	1129	4.01	4.59	3.03	1.57	0.0244	0.027
chr4	54977609	54978624	DiffBind	1015	3.64	4.22	2.65	1.57	0.0259	0.0285
chr17	45690098	45691430	DiffBind	1332	4.19	4.77	3.2	1.57	0.028	0.0307
chr2	118394205	118395073	DiffBind	868	3.61	4.19	2.62	1.57	0.0284	0.0311
chr4	48037704	48038636	DiffBind	932	3.59	4.17	2.6	1.57	0.0299	0.0326
chr12	118284562	118285398	DiffBind	836	3.76	4.34	2.78	1.57	0.0299	0.0326
chr16	26049629	26050514	DiffBind	885	3.59	4.17	2.6	1.57	0.0306	0.0333
chr15	53259648	53260465	DiffBind	817	3.44	4.02	2.45	1.57	0.0318	0.0345
chr4	59015603	59016286	DiffBind	683	3.42	4	2.43	1.57	0.0327	0.0354
chr3	9587207	9588012	DiffBind	805	3.64	4.22	2.65	1.57	0.0327	0.0355
chr2	179937766	179938854	DiffBind	1088	3.9	4.49	2.92	1.57	0.0331	0.0359
chr11	53371282	53372069	DiffBind	787	3.31	3.89	2.32	1.57	0.0332	0.0359
chr6	83422344	83423248	DiffBind	904	3.34	3.92	2.35	1.57	0.0358	0.0386
chr9	20377045	20377662	DiffBind	617	3.27	3.85	2.28	1.57	0.036	0.0388
chr4	97982111	97982829	DiffBind	718	3.36	3.94	2.37	1.57	0.0374	0.0402
chr3	87143432	87144136	DiffBind	704	3.15	3.73	2.16	1.57	0.0377	0.0405
chr2	22992213	22993077	DiffBind	864	3.47	4.05	2.48	1.57	0.0386	0.0414
chr17	62800554	62801267	DiffBind	713	3.31	3.89	2.32	1.57	0.0394	0.0422
chr3	136683547	136684607	DiffBind	1060	4.09	4.67	3.1	1.57	0.04	0.0428
chr6	93905767	93906696	DiffBind	929	3.54	4.12	2.55	1.57	0.0439	0.0468
chrX	60400887	60401511	DiffBind	624	3.06	3.64	2.07	1.57	0.045	0.0478
chr1	163993180	163994175	DiffBind	995	4	4.58	3.01	1.57	0.0462	0.049
chr5	124484289	124484870	DiffBind	581	3.08	3.67	2.09	1.57	0.047	0.0498
chr19	21778838	21785202	DiffBind	6364	6.82	7.4	5.83	1.56	2.69e-06	9.4e-06
chr1	64088705	64092661	DiffBind	3956	6.12	6.7	5.14	1.56	0.000156	0.000341
chr9	92549385	92552855	DiffBind	3470	5.82	6.4	4.84	1.56	0.000557	0.00101
chr9	92566456	92569736	DiffBind	3280	5.7	6.28	4.72	1.56	0.000838	0.00142
chr18	65999827	66002454	DiffBind	2627	5.56	6.13	4.58	1.56	0.00104	0.00171
chr17	5036134	5040120	DiffBind	3986	5.98	6.56	4.99	1.56	0.00135	0.00212
chr3	57533982	57536847	DiffBind	2865	5.25	5.83	4.27	1.56	0.00238	0.00342
chr18	69601029	69603386	DiffBind	2357	5.32	5.9	4.34	1.56	0.00247	0.00352
chr7	80399572	80401052	DiffBind	1480	4.99	5.57	4.01	1.56	0.0055	0.00704
chr6	53594247	53596242	DiffBind	1995	4.84	5.42	3.86	1.56	0.00568	0.00724
chr8	70673773	70675422	DiffBind	1649	4.92	5.5	3.94	1.56	0.00633	0.00797
chr10	94700266	94702486	DiffBind	2220	5.27	5.85	4.29	1.56	0.00745	0.00921
chr16	85115386	85117426	DiffBind	2040	4.85	5.42	3.87	1.56	0.0081	0.00992
chr6	120667909	120669998	DiffBind	2089	4.97	5.54	3.98	1.56	0.0081	0.00992
chr4	106972455	106974392	DiffBind	1937	4.73	5.31	3.75	1.56	0.00846	0.0103
chr1	165958127	165959971	DiffBind	1844	4.99	5.56	4	1.56	0.00872	0.0106
chr2	22980147	22981759	DiffBind	1612	4.65	5.23	3.67	1.56	0.01	0.012
chr9	88548492	88549892	DiffBind	1400	4.64	5.22	3.66	1.56	0.0109	0.0129
chr4	133392889	133394485	DiffBind	1596	4.67	5.25	3.69	1.56	0.0115	0.0136
chr3	53862203	53863543	DiffBind	1340	4.39	4.97	3.41	1.56	0.0122	0.0143
chr7	112474446	112476054	DiffBind	1608	4.48	5.06	3.5	1.56	0.0127	0.0148
chr19	55795520	55796893	DiffBind	1373	4.5	5.08	3.52	1.56	0.0134	0.0155
chr11	50131817	50133189	DiffBind	1372	4.37	4.95	3.38	1.56	0.0137	0.0159
chr8	64843365	64844712	DiffBind	1347	4.5	5.08	3.52	1.56	0.014	0.0162
chr10	69634498	69635479	DiffBind	981	4.25	4.83	3.27	1.56	0.0149	0.0172
chr11	46107233	46108796	DiffBind	1563	4.31	4.89	3.33	1.56	0.0163	0.0186
chr6	70846555	70847972	DiffBind	1417	4.3	4.88	3.31	1.56	0.0163	0.0186
chr2	120576732	120578268	DiffBind	1536	4.68	5.26	3.7	1.56	0.0167	0.019
chr6	94095593	94096958	DiffBind	1365	4.16	4.74	3.18	1.56	0.0174	0.0198
chr5	72203979	72204899	DiffBind	920	4.06	4.64	3.08	1.56	0.0176	0.02
chr11	106905719	106906905	DiffBind	1186	4.16	4.74	3.18	1.56	0.019	0.0215
chr12	82212852	82214110	DiffBind	1258	3.99	4.57	3.01	1.56	0.0194	0.0218
chr5	150271868	150273531	DiffBind	1663	4.37	4.95	3.39	1.56	0.0194	0.0219
chr19	8893869	8895051	DiffBind	1182	4	4.57	3.01	1.56	0.0196	0.022
chr2	151036921	151037853	DiffBind	932	3.82	4.4	2.84	1.56	0.0227	0.0253
chr1	92087314	92088323	DiffBind	1009	3.8	4.38	2.82	1.56	0.0233	0.0258
chr17	5955226	5956191	DiffBind	965	4.03	4.61	3.05	1.56	0.0234	0.0259
chr3	87154306	87155364	DiffBind	1058	3.94	4.52	2.96	1.56	0.0245	0.027
chr9	59540781	59541596	DiffBind	815	3.86	4.44	2.88	1.56	0.0248	0.0274
chr10	26807733	26808980	DiffBind	1247	4.48	5.05	3.49	1.56	0.0251	0.0277
chr16	92080948	92081698	DiffBind	750	3.54	4.11	2.55	1.56	0.0297	0.0324
chr10	69590537	69591121	DiffBind	584	3.53	4.11	2.55	1.56	0.0319	0.0346
chr14	21163427	21164236	DiffBind	809	3.56	4.14	2.58	1.56	0.033	0.0358
chr3	52298200	52299303	DiffBind	1103	3.65	4.23	2.67	1.56	0.0347	0.0375
chr15	55863277	55863940	DiffBind	663	3.3	3.88	2.32	1.56	0.035	0.0378
chr2	155443937	155444623	DiffBind	686	3.47	4.05	2.48	1.56	0.0353	0.0381
chr5	107216846	107217463	DiffBind	617	3.27	3.85	2.28	1.56	0.0356	0.0384
chrX	7301404	7302219	DiffBind	815	3.29	3.87	2.32	1.56	0.0358	0.0386
chr6	90900973	90901686	DiffBind	713	3.56	4.14	2.57	1.56	0.0362	0.039
chr2	92197870	92198766	DiffBind	896	3.3	3.88	2.32	1.56	0.0364	0.0392
chr2	68916569	68917465	DiffBind	896	3.63	4.21	2.65	1.56	0.0368	0.0396
chr6	128097384	128098257	DiffBind	873	3.56	4.14	2.57	1.56	0.0371	0.0399
chr7	28580656	28581325	DiffBind	669	3.59	4.17	2.6	1.56	0.0376	0.0404
chr1	16513694	16514193	DiffBind	499	3.24	3.81	2.25	1.56	0.0433	0.0462
chr16	90439160	90439661	DiffBind	501	3.04	3.62	2.07	1.56	0.044	0.0469
chr12	108253930	108254449	DiffBind	519	3.11	3.69	2.13	1.56	0.0447	0.0476
chr18	34239329	34239955	DiffBind	626	3.35	3.93	2.37	1.56	0.0452	0.0481
chr15	73405474	73415383	DiffBind	9909	7.8	8.37	6.82	1.55	2.85e-07	1.2e-06
chr7	109605090	109607844	DiffBind	2754	6.01	6.58	5.04	1.55	0.000188	0.0004
chr3	148909039	148913494	DiffBind	4455	6.02	6.6	5.05	1.55	0.000279	0.000562
chr6	49169113	49171870	DiffBind	2757	5.66	6.23	4.69	1.55	0.000625	0.00111
chr4	100148866	100151594	DiffBind	2728	5.77	6.34	4.8	1.55	0.00103	0.00169
chr2	132847135	132849556	DiffBind	2421	5.49	6.07	4.51	1.55	0.00113	0.00183
chr8	111566066	111568465	DiffBind	2399	5.52	6.1	4.55	1.55	0.00118	0.00189
chr3	79141953	79144902	DiffBind	2949	5.91	6.49	4.94	1.55	0.00254	0.00362
chr4	28816864	28819556	DiffBind	2692	5.69	6.27	4.72	1.55	0.00362	0.00489
chr9	14288929	14291111	DiffBind	2182	5.16	5.73	4.18	1.55	0.00384	0.00515
chr2	32843143	32845788	DiffBind	2645	5.51	6.08	4.53	1.55	0.00394	0.00526
chr10	7184411	7187370	DiffBind	2959	5.19	5.76	4.21	1.55	0.00435	0.00573
chr1	119488401	119490557	DiffBind	2156	4.95	5.52	3.97	1.55	0.0051	0.00658
chr12	17881908	17885146	DiffBind	3238	5.32	5.89	4.35	1.55	0.00531	0.00683
chr9	96622863	96624879	DiffBind	2016	4.79	5.36	3.81	1.55	0.00731	0.00906
chr16	4877964	4879402	DiffBind	1438	4.79	5.36	3.81	1.55	0.00754	0.00931
chr3	66988502	66990540	DiffBind	2038	4.93	5.51	3.96	1.55	0.00848	0.0103
chr3	52272759	52273860	DiffBind	1101	4.61	5.18	3.64	1.55	0.00923	0.0112
chr15	53336634	53337909	DiffBind	1275	4.57	5.15	3.6	1.55	0.0101	0.0121
chr8	127218371	127220360	DiffBind	1989	4.79	5.37	3.82	1.55	0.0107	0.0127
chr2	130484414	130486595	DiffBind	2181	4.83	5.41	3.86	1.55	0.0107	0.0128
chrX	96116232	96117668	DiffBind	1436	4.46	5.04	3.49	1.55	0.0125	0.0147
chr4	82302114	82303323	DiffBind	1209	4.39	4.96	3.41	1.55	0.0127	0.0149
chr15	53297108	53298711	DiffBind	1603	4.57	5.14	3.59	1.55	0.0128	0.015
chr6	54870607	54871827	DiffBind	1220	4.37	4.95	3.4	1.55	0.0132	0.0153
chr12	75517951	75519246	DiffBind	1295	4.56	5.14	3.59	1.55	0.0132	0.0154
chr13	55445734	55447144	DiffBind	1410	4.32	4.89	3.34	1.55	0.0147	0.017
chr4	133272294	133273877	DiffBind	1583	4.3	4.88	3.33	1.55	0.0151	0.0173
chr16	77354333	77355624	DiffBind	1291	4.26	4.83	3.28	1.55	0.0157	0.018
chr11	3444152	3446085	DiffBind	1933	4.92	5.5	3.95	1.55	0.0171	0.0195
chr3	84034348	84035459	DiffBind	1111	4.44	5.02	3.47	1.55	0.0181	0.0204
chr19	42554013	42555159	DiffBind	1146	4.13	4.71	3.16	1.55	0.0192	0.0216
chr3	136686503	136687584	DiffBind	1081	4.05	4.63	3.08	1.55	0.0195	0.0219
chr6	134111125	134111985	DiffBind	860	4.21	4.79	3.24	1.55	0.0197	0.0221
chr18	46307510	46309251	DiffBind	1741	4.38	4.95	3.41	1.55	0.0202	0.0227
chr5	23573441	23574189	DiffBind	748	4	4.58	3.03	1.55	0.0224	0.0249
chrX	7842589	7843506	DiffBind	917	3.93	4.51	2.96	1.55	0.0247	0.0273
chr3	95228847	95229884	DiffBind	1037	3.81	4.39	2.84	1.55	0.025	0.0276
chr4	48249644	48250799	DiffBind	1155	4.05	4.63	3.08	1.55	0.0253	0.0279
chr4	101201360	101202269	DiffBind	909	3.74	4.31	2.76	1.55	0.0276	0.0303
chr15	53202654	53203592	DiffBind	938	3.62	4.19	2.65	1.55	0.0285	0.0312
chr9	14601379	14602709	DiffBind	1330	4.52	5.09	3.54	1.55	0.0293	0.032
chr9	122151442	122152400	DiffBind	958	3.52	4.1	2.55	1.55	0.0322	0.0349
chr9	62926837	62928041	DiffBind	1204	3.83	4.41	2.86	1.55	0.0325	0.0352
chr16	31728275	31728987	DiffBind	712	3.75	4.33	2.78	1.55	0.0343	0.0371
chr5	74037574	74038669	DiffBind	1095	4.37	4.94	3.39	1.55	0.0357	0.0385
chr19	16328494	16329214	DiffBind	720	3.29	3.87	2.32	1.55	0.0358	0.0386
chr18	64906653	64907355	DiffBind	702	3.37	3.94	2.4	1.55	0.0361	0.0389
chr15	53160980	53161816	DiffBind	836	3.42	4	2.45	1.55	0.0365	0.0393
chr4	133331806	133332505	DiffBind	699	3.29	3.86	2.32	1.55	0.0366	0.0394
chr11	6560909	6561798	DiffBind	889	3.64	4.21	2.67	1.55	0.0371	0.0399
chr6	72112078	72113031	DiffBind	953	3.55	4.12	2.57	1.55	0.0376	0.0404
chr7	109623980	109624950	DiffBind	970	3.73	4.3	2.75	1.55	0.0386	0.0414
chr19	45994160	45994740	DiffBind	580	3.26	3.83	2.28	1.55	0.0396	0.0425
chr11	6136871	6137420	DiffBind	549	3.22	3.8	2.25	1.55	0.0409	0.0437
chr8	8660094	8660697	DiffBind	603	3.32	3.89	2.35	1.55	0.0416	0.0445
chr16	21667703	21668155	DiffBind	452	3	3.58	2.03	1.55	0.0439	0.0468
chr8	8638002	8638785	DiffBind	783	3.35	3.92	2.37	1.55	0.0447	0.0475
chr6	39412502	39412917	DiffBind	415	2.97	3.54	1.99	1.55	0.0451	0.048
chr17	83374379	83385061	DiffBind	10682	7.59	8.17	6.63	1.54	7.4e-08	3.46e-07
chr1	131514465	131525322	DiffBind	10857	7.9	8.47	6.94	1.54	3.02e-07	1.26e-06
chr15	95798045	95802317	DiffBind	4272	6.03	6.6	5.06	1.54	0.000261	0.000532
chr1	157362880	157366950	DiffBind	4070	6.38	6.95	5.41	1.54	0.000419	0.000795
chr12	82184032	82188329	DiffBind	4297	6.07	6.64	5.11	1.54	0.000786	0.00135
chr3	27603589	27607025	DiffBind	3436	5.59	6.17	4.63	1.54	0.000941	0.00157
chr2	94136672	94139046	DiffBind	2374	5.19	5.76	4.22	1.54	0.00273	0.00384
chr14	19751957	19754278	DiffBind	2321	5.18	5.76	4.22	1.54	0.00432	0.0057
chr10	31558615	31560638	DiffBind	2023	5.03	5.6	4.06	1.54	0.00555	0.0071
chr3	101419295	101421536	DiffBind	2241	5.21	5.78	4.24	1.54	0.00744	0.0092
chr16	76360808	76362460	DiffBind	1652	4.77	5.34	3.8	1.54	0.00761	0.00939
chr11	116196940	116198350	DiffBind	1410	4.74	5.31	3.77	1.54	0.00969	0.0117
chr2	173247575	173249572	DiffBind	1997	4.94	5.52	3.98	1.54	0.0105	0.0125
chr8	123043113	123044572	DiffBind	1459	4.67	5.24	3.7	1.54	0.0108	0.0128
chr18	67800767	67802079	DiffBind	1312	4.64	5.21	3.67	1.54	0.0109	0.013
chr7	19024655	19025754	DiffBind	1099	4.73	5.3	3.76	1.54	0.0112	0.0133
chr2	11496198	11498126	DiffBind	1928	4.9	5.47	3.93	1.54	0.0113	0.0134
chr2	146500095	146501501	DiffBind	1406	4.74	5.31	3.78	1.54	0.0113	0.0134
chr8	86861101	86862857	DiffBind	1756	4.45	5.02	3.48	1.54	0.0132	0.0154
chr15	98748894	98750406	DiffBind	1512	4.41	4.98	3.44	1.54	0.0152	0.0174
chr12	83909126	83910205	DiffBind	1079	4.34	4.91	3.37	1.54	0.0154	0.0177
chr1	136335448	136337426	DiffBind	1978	4.47	5.04	3.5	1.54	0.0156	0.0179
chr2	73755378	73756936	DiffBind	1558	4.43	5	3.46	1.54	0.0187	0.0211
chr18	69607125	69608413	DiffBind	1288	4.05	4.62	3.08	1.54	0.0193	0.0217
chr6	39688663	39689740	DiffBind	1077	4.03	4.6	3.06	1.54	0.0207	0.0232
chr2	34426490	34427596	DiffBind	1106	4.03	4.6	3.06	1.54	0.0211	0.0236
chr16	17165260	17166397	DiffBind	1137	4.08	4.66	3.11	1.54	0.0222	0.0247
chr11	8661546	8662839	DiffBind	1293	4.31	4.89	3.35	1.54	0.0224	0.0249
chr17	86174465	86175480	DiffBind	1015	4.08	4.66	3.11	1.54	0.0225	0.025
chr8	127172939	127174049	DiffBind	1110	4.02	4.59	3.05	1.54	0.0246	0.0272
chr1	156587356	156588209	DiffBind	853	3.95	4.52	2.98	1.54	0.028	0.0306
chr2	35603442	35605126	DiffBind	1684	4.46	5.03	3.49	1.54	0.0282	0.0308
chr1	43557646	43558559	DiffBind	913	3.84	4.41	2.88	1.54	0.029	0.0317
chr4	100210080	100210968	DiffBind	888	3.59	4.16	2.62	1.54	0.0298	0.0325
chr1	134577767	134578388	DiffBind	621	3.64	4.21	2.67	1.54	0.0317	0.0344
chr19	46162752	46163593	DiffBind	841	3.87	4.44	2.9	1.54	0.0325	0.0352
chr1	168228355	168229330	DiffBind	975	3.49	4.07	2.53	1.54	0.0357	0.0384
chr7	123333160	123334014	DiffBind	854	3.66	4.23	2.69	1.54	0.0357	0.0385
chr14	47504295	47505049	DiffBind	754	3.47	4.04	2.5	1.54	0.0359	0.0387
chr2	3762736	3763658	DiffBind	922	3.57	4.15	2.6	1.54	0.0374	0.0402
chr3	136729150	136729734	DiffBind	584	3.25	3.83	2.28	1.54	0.0386	0.0414
chr2	32427559	32428128	DiffBind	569	3.28	3.85	2.32	1.54	0.0406	0.0434
chr4	44768285	44769069	DiffBind	784	3.36	3.93	2.4	1.54	0.0411	0.044
chr11	93901499	93901956	DiffBind	457	3.25	3.83	2.28	1.54	0.0414	0.0443
chr2	61598311	61598989	DiffBind	678	3.31	3.88	2.35	1.54	0.0437	0.0465
chr15	59410652	59411253	DiffBind	601	3	3.57	2.03	1.54	0.0443	0.0471
chr4	28830141	28830722	DiffBind	581	2.99	3.57	2.03	1.54	0.0457	0.0486
chr5	107974284	107975025	DiffBind	741	3.16	3.73	2.2	1.54	0.0457	0.0486
chr6	21836880	21837420	DiffBind	540	3.16	3.73	2.2	1.54	0.0457	0.0486
chr8	18855779	18857370	DiffBind	1591	4.39	4.96	3.42	1.54	0.0458	0.0487
chr4	8779579	8780515	DiffBind	936	3.6	4.17	2.63	1.54	0.0463	0.0492
chr7	100352528	100353210	DiffBind	682	3.19	3.76	2.23	1.54	0.0466	0.0495
chr19	38616369	38616876	DiffBind	507	2.96	3.54	1.99	1.54	0.047	0.0498
chr2	117130418	117150489	DiffBind	20071	9.04	9.61	8.09	1.53	1.49e-08	7.79e-08
chr11	21119411	21128225	DiffBind	8814	7.39	7.96	6.43	1.53	2.26e-06	8.04e-06
chr6	34629856	34637546	DiffBind	7690	6.92	7.5	5.96	1.53	1.57e-05	4.6e-05
chr13	49427902	49430965	DiffBind	3063	5.49	6.06	4.53	1.53	0.00141	0.0022
chr11	105646886	105649582	DiffBind	2696	5.78	6.35	4.82	1.53	0.00165	0.00251
chr12	17545228	17546977	DiffBind	1749	5.71	6.28	4.74	1.53	0.00279	0.00391
chr1	89511496	89514491	DiffBind	2995	5.33	5.9	4.37	1.53	0.00298	0.00414
chr7	100924884	100926871	DiffBind	1987	5.16	5.73	4.2	1.53	0.0033	0.00451
chr19	16216299	16218322	DiffBind	2023	4.87	5.44	3.91	1.53	0.00826	0.0101
chr16	26101054	26102759	DiffBind	1705	4.69	5.26	3.74	1.53	0.00905	0.011
chr9	103741972	103743915	DiffBind	1943	4.91	5.48	3.95	1.53	0.00911	0.011
chr15	39113538	39115574	DiffBind	2036	4.94	5.51	3.98	1.53	0.00965	0.0116
chr4	123611401	123613619	DiffBind	2218	4.89	5.46	3.93	1.53	0.012	0.0141
chr9	52136724	52138181	DiffBind	1457	4.53	5.1	3.57	1.53	0.0144	0.0167
chr11	97436190	97437586	DiffBind	1396	4.65	5.22	3.7	1.53	0.0159	0.0182
chr2	173243707	173245207	DiffBind	1500	4.48	5.05	3.52	1.53	0.0172	0.0195
chr6	28502986	28504473	DiffBind	1487	4.46	5.03	3.5	1.53	0.018	0.0204
chr4	97940669	97943241	DiffBind	2572	5.2	5.77	4.24	1.53	0.0187	0.0211
chr15	35145528	35146720	DiffBind	1192	4.14	4.71	3.18	1.53	0.0198	0.0223
chr3	87165743	87166781	DiffBind	1038	4.15	4.72	3.2	1.53	0.0217	0.0242
chr5	132458137	132459655	DiffBind	1518	4.23	4.8	3.27	1.53	0.022	0.0245
chr12	95727814	95728588	DiffBind	774	4.02	4.59	3.06	1.53	0.0222	0.0248
chr9	69471507	69472559	DiffBind	1052	4.12	4.69	3.16	1.53	0.0226	0.0251
chr11	32263727	32264898	DiffBind	1171	4.24	4.81	3.28	1.53	0.0268	0.0294
chr4	131844052	131845057	DiffBind	1005	4.09	4.66	3.13	1.53	0.0276	0.0303
chr2	6911033	6912013	DiffBind	980	3.72	4.29	2.76	1.53	0.0289	0.0316
chr8	122544481	122545166	DiffBind	685	3.72	4.29	2.76	1.53	0.0289	0.0316
chr4	87892043	87893781	DiffBind	1738	4.5	5.07	3.54	1.53	0.0291	0.0317
chr12	50603826	50605045	DiffBind	1219	3.88	4.45	2.92	1.53	0.0314	0.0341
chr16	92080043	92080911	DiffBind	868	3.73	4.31	2.78	1.53	0.033	0.0357
chr18	69429303	69430371	DiffBind	1068	4.04	4.62	3.08	1.53	0.0345	0.0373
chr3	60602328	60603217	DiffBind	889	3.76	4.33	2.8	1.53	0.0355	0.0383
chr5	5334241	5335236	DiffBind	995	3.78	4.35	2.82	1.53	0.0362	0.039
chr6	127461532	127462451	DiffBind	919	3.61	4.18	2.65	1.53	0.0367	0.0395
chr19	14586552	14587359	DiffBind	807	3.36	3.93	2.4	1.53	0.0368	0.0396
chr12	70104957	70105544	DiffBind	587	3.41	3.98	2.45	1.53	0.0375	0.0403
chr4	100118315	100119055	DiffBind	740	3.52	4.09	2.55	1.53	0.0377	0.0405
chr14	11570951	11571605	DiffBind	654	3.28	3.85	2.32	1.53	0.0385	0.0413
chr14	79548241	79549040	DiffBind	799	3.65	4.22	2.69	1.53	0.0392	0.0421
chr2	44899255	44899954	DiffBind	699	3.38	3.96	2.43	1.53	0.0393	0.0421
chr17	69232794	69233449	DiffBind	655	3.24	3.81	2.28	1.53	0.0403	0.0431
chrX	64273602	64274158	DiffBind	556	3.33	3.9	2.37	1.53	0.0434	0.0463
chr2	29643243	29643928	DiffBind	685	3.21	3.78	2.25	1.53	0.044	0.0469
chr18	61768989	61769859	DiffBind	870	3.12	3.69	2.16	1.53	0.0448	0.0477
chr7	112507229	112508027	DiffBind	798	3.12	3.69	2.16	1.53	0.0448	0.0477
chr9	32053480	32059237	DiffBind	5757	6.91	7.47	5.96	1.52	3.9e-06	1.32e-05
chr2	23027026	23030226	DiffBind	3200	5.94	6.5	4.98	1.52	0.000252	0.000515
chr9	72062338	72068083	DiffBind	5745	6.87	7.44	5.92	1.52	0.00103	0.0017
chr8	119928653	119931226	DiffBind	2573	5.95	6.51	4.99	1.52	0.00205	0.00302
chr4	108760850	108763449	DiffBind	2599	5.25	5.82	4.3	1.52	0.00326	0.00447
chr19	24160572	24162319	DiffBind	1747	5.29	5.86	4.34	1.52	0.00344	0.00468
chr6	17729931	17732198	DiffBind	2267	5.15	5.71	4.19	1.52	0.00391	0.00522
chr11	100933361	100935299	DiffBind	1938	5.25	5.81	4.29	1.52	0.00452	0.00593
chr16	85112653	85114376	DiffBind	1723	5.01	5.57	4.05	1.52	0.00521	0.0067
chr6	17717994	17720478	DiffBind	2484	5.13	5.7	4.18	1.52	0.00568	0.00724
chr3	59025248	59026747	DiffBind	1499	4.73	5.3	3.78	1.52	0.00846	0.0103
chr2	167015408	167017162	DiffBind	1754	4.9	5.47	3.95	1.52	0.00846	0.0103
chr19	60811943	60813432	DiffBind	1489	4.69	5.25	3.74	1.52	0.00916	0.0111
chr17	5072521	5073897	DiffBind	1376	4.74	5.31	3.79	1.52	0.00918	0.0111
chr12	111167235	111168710	DiffBind	1475	4.85	5.42	3.9	1.52	0.00967	0.0116
chr18	21007027	21008653	DiffBind	1626	4.64	5.21	3.68	1.52	0.0138	0.016
chr2	45031806	45033812	DiffBind	2006	4.99	5.56	4.03	1.52	0.0143	0.0165
chr2	163057251	163058766	DiffBind	1515	4.55	5.12	3.6	1.52	0.0146	0.0168
chr12	99228299	99229545	DiffBind	1246	4.38	4.95	3.43	1.52	0.0159	0.0182
chr2	18382919	18384356	DiffBind	1437	4.55	5.12	3.6	1.52	0.0174	0.0198
chr1	77499560	77501133	DiffBind	1573	4.27	4.84	3.32	1.52	0.0185	0.0209
chr6	141259688	141260994	DiffBind	1306	4.42	4.99	3.47	1.52	0.0187	0.0211
chr5	21024859	21026205	DiffBind	1346	4.19	4.76	3.24	1.52	0.0187	0.0211
chr18	57880511	57882562	DiffBind	2051	5.11	5.68	4.17	1.52	0.0194	0.0218
chr1	17055415	17056995	DiffBind	1580	4.48	5.05	3.53	1.52	0.0203	0.0227
chr18	90582667	90584203	DiffBind	1536	4.13	4.7	3.18	1.52	0.0207	0.0231
chr3	28299704	28300809	DiffBind	1105	4.21	4.77	3.25	1.52	0.0209	0.0234
chr9	21330783	21331931	DiffBind	1148	4.05	4.62	3.1	1.52	0.0227	0.0253
chr5	143551898	143553197	DiffBind	1299	4.03	4.6	3.08	1.52	0.0255	0.0281
chr9	63955139	63956248	DiffBind	1109	4.14	4.71	3.2	1.52	0.0258	0.0284
chr19	40266724	40267670	DiffBind	946	4.08	4.65	3.13	1.52	0.0267	0.0294
chr2	31721411	31722524	DiffBind	1113	3.98	4.55	3.03	1.52	0.028	0.0306
chr14	66863899	66864877	DiffBind	978	3.77	4.34	2.82	1.52	0.0286	0.0313
chr18	69605775	69606788	DiffBind	1013	4.09	4.66	3.13	1.52	0.0293	0.032
chr9	13309033	13310049	DiffBind	1016	3.87	4.44	2.92	1.52	0.0312	0.034
chr12	83911376	83912498	DiffBind	1122	4.29	4.86	3.34	1.52	0.0315	0.0342
chr13	35829278	35830108	DiffBind	830	3.62	4.19	2.67	1.52	0.033	0.0357
chr5	142929822	142930782	DiffBind	960	3.62	4.19	2.67	1.52	0.0332	0.0359
chr12	84770294	84770962	DiffBind	668	3.51	4.07	2.55	1.52	0.0339	0.0367
chr12	87376769	87378216	DiffBind	1447	4.3	4.87	3.35	1.52	0.0343	0.037
chr10	85182229	85183117	DiffBind	888	3.57	4.14	2.62	1.52	0.0361	0.0389
chr3	146795558	146796223	DiffBind	665	3.35	3.92	2.4	1.52	0.0405	0.0434
chr12	88361843	88362507	DiffBind	664	3.32	3.88	2.37	1.52	0.0435	0.0463
chr8	108745593	108746326	DiffBind	733	3.43	4	2.47	1.52	0.0439	0.0468
chr10	83022085	83022752	DiffBind	667	3.15	3.72	2.2	1.52	0.0443	0.0471
chr18	9349699	9350403	DiffBind	704	3.12	3.69	2.16	1.52	0.0466	0.0495
chr17	33027149	33032627	DiffBind	5478	6.4	6.97	5.46	1.51	4.26e-05	0.000111
chr10	94708921	94713012	DiffBind	4091	6.33	6.9	5.39	1.51	0.000112	0.000258
chr9	56325725	56329749	DiffBind	4024	6.03	6.6	5.09	1.51	0.000213	0.000447
chr1	64094389	64097340	DiffBind	2951	5.97	6.53	5.02	1.51	0.000247	0.000506
chr12	95732824	95737178	DiffBind	4354	6.1	6.67	5.16	1.51	0.000354	0.000688
chr14	40962378	40965635	DiffBind	3257	5.81	6.37	4.86	1.51	0.000505	0.00093
chr6	57708503	57712553	DiffBind	4050	5.93	6.5	4.99	1.51	0.000674	0.00119
chr2	32447492	32451261	DiffBind	3769	5.96	6.53	5.02	1.51	0.000936	0.00156
chr12	75729487	75732626	DiffBind	3139	5.72	6.29	4.78	1.51	0.00163	0.00248
chr6	34623664	34626278	DiffBind	2614	5.59	6.16	4.64	1.51	0.00178	0.00267
chr16	24513670	24516562	DiffBind	2892	5.52	6.09	4.57	1.51	0.00191	0.00284
chr13	103874161	103876894	DiffBind	2733	5.25	5.81	4.31	1.51	0.0029	0.00404
chr3	35762880	35765416	DiffBind	2536	5.4	5.96	4.45	1.51	0.00308	0.00425
chr5	118639987	118642907	DiffBind	2920	5.56	6.12	4.61	1.51	0.00341	0.00464
chr16	24517234	24519863	DiffBind	2629	5.24	5.8	4.29	1.51	0.00485	0.0063
chr7	66142259	66144067	DiffBind	1808	5	5.56	4.05	1.51	0.00571	0.00727
chr7	100918511	100921597	DiffBind	3086	5.31	5.87	4.36	1.51	0.00615	0.00776
chr4	62405952	62407619	DiffBind	1667	4.92	5.48	3.97	1.51	0.00688	0.00858
chr6	56721203	56723180	DiffBind	1977	4.97	5.54	4.03	1.51	0.00708	0.00881
chr10	128809346	128810957	DiffBind	1611	4.76	5.33	3.82	1.51	0.00818	0.01
chr5	88601161	88602960	DiffBind	1799	4.86	5.43	3.92	1.51	0.0109	0.0129
chr8	22497282	22498677	DiffBind	1395	4.42	4.99	3.48	1.51	0.0144	0.0166
chr2	91744664	91746898	DiffBind	2234	5.02	5.59	4.07	1.51	0.0154	0.0176
chr9	46069115	46070361	DiffBind	1246	4.3	4.87	3.36	1.51	0.0168	0.0191
chr12	108622909	108624587	DiffBind	1678	4.28	4.85	3.34	1.51	0.0172	0.0195
chr7	101299803	101301250	DiffBind	1447	4.48	5.05	3.54	1.51	0.0176	0.0199
chr11	32493380	32494495	DiffBind	1115	4.19	4.75	3.24	1.51	0.0198	0.0222
chr8	69935037	69936536	DiffBind	1499	4.59	5.16	3.65	1.51	0.0207	0.0232
chr5	53810130	53811297	DiffBind	1167	4.38	4.95	3.44	1.51	0.0207	0.0232
chr10	69708179	69709337	DiffBind	1158	4.2	4.76	3.25	1.51	0.0214	0.0239
chr19	42544381	42545585	DiffBind	1204	4.28	4.84	3.33	1.51	0.0214	0.0239
chr2	45035735	45036868	DiffBind	1133	4.46	5.03	3.51	1.51	0.0217	0.0242
chr8	8680489	8681634	DiffBind	1145	4.12	4.69	3.18	1.51	0.024	0.0265
chr11	102224268	102225323	DiffBind	1055	4.04	4.61	3.1	1.51	0.0254	0.028
chr4	118429123	118430131	DiffBind	1008	4.08	4.64	3.13	1.51	0.0266	0.0293
chr6	128022891	128024149	DiffBind	1258	4.14	4.71	3.19	1.51	0.028	0.0306
chr14	64874386	64875393	DiffBind	1007	4.15	4.72	3.21	1.51	0.0284	0.031
chr5	92485849	92487009	DiffBind	1160	4.31	4.87	3.36	1.51	0.029	0.0317
chr10	5279702	5281052	DiffBind	1350	4.37	4.94	3.43	1.51	0.0293	0.032
chr3	98079345	98080221	DiffBind	876	3.81	4.37	2.86	1.51	0.0296	0.0323
chr12	108233735	108234620	DiffBind	885	3.68	4.25	2.74	1.51	0.0298	0.0325
chr17	71208509	71210124	DiffBind	1615	4.45	5.02	3.51	1.51	0.0304	0.0331
chr9	13773688	13774689	DiffBind	1001	3.99	4.55	3.05	1.51	0.0309	0.0336
chr12	99297265	99298107	DiffBind	842	3.73	4.3	2.78	1.51	0.0335	0.0362
chr3	145119240	145119957	DiffBind	717	3.57	4.14	2.62	1.51	0.0341	0.0369
chr4	44814940	44816166	DiffBind	1226	3.94	4.51	3	1.51	0.0359	0.0386
chr13	24666755	24667553	DiffBind	798	3.34	3.9	2.4	1.51	0.041	0.0438
chr4	76394484	76395488	DiffBind	1004	4.03	4.6	3.08	1.51	0.0414	0.0443
chr15	99351433	99352001	DiffBind	568	3.23	3.79	2.28	1.51	0.0423	0.0452
chr17	44778855	44779705	DiffBind	850	3.71	4.27	2.76	1.51	0.0433	0.0462
chr2	119554965	119555589	DiffBind	624	3.11	3.68	2.16	1.51	0.0445	0.0473
chr2	4405910	4406834	DiffBind	924	3.67	4.23	2.72	1.51	0.0459	0.0487
chr14	32531538	32532221	DiffBind	683	3.31	3.88	2.37	1.51	0.0465	0.0494
chr10	86318015	86318624	DiffBind	609	3.52	4.08	2.58	1.51	0.0469	0.0497
chr9	56391529	56396528	DiffBind	4999	6.61	7.17	5.67	1.5	1.55e-05	4.56e-05
chr9	77942948	77945803	DiffBind	2855	5.63	6.19	4.69	1.5	0.00147	0.00228
chr1	64695685	64698540	DiffBind	2855	5.45	6.02	4.51	1.5	0.00174	0.00262
chr2	29667163	29670047	DiffBind	2884	5.41	5.98	4.48	1.5	0.00206	0.00303
chr14	66849519	66852218	DiffBind	2699	5.24	5.8	4.3	1.5	0.00316	0.00435
chr1	157315170	157317508	DiffBind	2338	5.45	6.01	4.51	1.5	0.00354	0.0048
chr9	101217121	101219584	DiffBind	2463	5.18	5.74	4.24	1.5	0.00364	0.00492
chr2	35670303	35672546	DiffBind	2243	4.96	5.52	4.02	1.5	0.00734	0.00909
chr18	64891317	64892879	DiffBind	1562	4.95	5.52	4.01	1.5	0.0112	0.0132
chr13	43300793	43302604	DiffBind	1811	4.67	5.23	3.73	1.5	0.0131	0.0152
chr3	59029055	59030530	DiffBind	1475	4.54	5.1	3.6	1.5	0.0152	0.0174
chr2	148730100	148731884	DiffBind	1784	4.73	5.3	3.79	1.5	0.0165	0.0188
chr13	113811106	113813237	DiffBind	2131	4.78	5.34	3.84	1.5	0.0169	0.0193
chr5	3775165	3776618	DiffBind	1453	4.38	4.94	3.44	1.5	0.0176	0.02
chr18	53927020	53928475	DiffBind	1455	4.4	4.96	3.47	1.5	0.0218	0.0243
chr5	103431916	103433077	DiffBind	1161	4.13	4.69	3.19	1.5	0.0222	0.0247
chr4	129537165	129538586	DiffBind	1421	4.13	4.69	3.2	1.5	0.0253	0.0279
chr8	91132603	91133661	DiffBind	1058	3.91	4.47	2.97	1.5	0.0273	0.0299
chr2	64019502	64020561	DiffBind	1059	4.11	4.67	3.18	1.5	0.028	0.0307
chr4	87998815	87999979	DiffBind	1164	4.21	4.77	3.27	1.5	0.0289	0.0316
chr4	98005188	98006011	DiffBind	823	3.76	4.32	2.82	1.5	0.0297	0.0323
chr12	83379677	83380565	DiffBind	888	3.78	4.34	2.84	1.5	0.0297	0.0324
chr11	105644742	105646748	DiffBind	2006	4.9	5.46	3.96	1.5	0.0313	0.034
chr5	144906065	144907032	DiffBind	967	3.8	4.36	2.86	1.5	0.032	0.0347
chr5	145200184	145201015	DiffBind	831	3.68	4.24	2.74	1.5	0.032	0.0347
chr16	17909894	17910964	DiffBind	1070	4.24	4.8	3.3	1.5	0.035	0.0378
chr10	31579276	31580172	DiffBind	896	3.72	4.28	2.78	1.5	0.0353	0.0381
chr15	93305280	93306152	DiffBind	872	3.47	4.03	2.53	1.5	0.0366	0.0394
chr17	80684936	80686077	DiffBind	1141	3.82	4.38	2.88	1.5	0.0368	0.0396
chr17	62766458	62767328	DiffBind	870	3.63	4.2	2.7	1.5	0.0369	0.0397
chr17	71304411	71305397	DiffBind	986	3.71	4.27	2.78	1.5	0.0386	0.0415
chr13	103065064	103065794	DiffBind	730	3.63	4.19	2.7	1.5	0.0396	0.0425
chr6	116108474	116109066	DiffBind	592	3.51	4.08	2.58	1.5	0.0407	0.0435
chr15	68241924	68242756	DiffBind	832	3.44	4	2.5	1.5	0.0416	0.0444
chr4	126122387	126122947	DiffBind	560	3.34	3.9	2.4	1.5	0.0432	0.0461
chr2	77273173	77273967	DiffBind	794	3.72	4.28	2.78	1.5	0.0436	0.0464
chr19	18620139	18620930	DiffBind	791	3.28	3.85	2.35	1.5	0.0444	0.0473
chr2	60064910	60065840	DiffBind	930	3.42	3.98	2.48	1.5	0.0445	0.0473
chr2	65190678	65191649	DiffBind	971	3.77	4.34	2.84	1.5	0.0447	0.0475
chr18	44567862	44568734	DiffBind	872	3.86	4.42	2.92	1.5	0.0449	0.0477
chr4	15266639	15275737	DiffBind	9098	7.51	8.07	6.58	1.49	2.26e-06	8.02e-06
chr16	24479796	24483454	DiffBind	3658	5.81	6.37	4.87	1.49	0.000692	0.00121
chr1	157337114	157340904	DiffBind	3790	6	6.56	5.08	1.49	0.00227	0.00328
chr4	13763573	13766412	DiffBind	2839	5.46	6.02	4.53	1.49	0.00257	0.00364
chr1	36892681	36895242	DiffBind	2561	5.29	5.85	4.36	1.49	0.00301	0.00417
chr1	178656651	178659141	DiffBind	2490	5.27	5.83	4.34	1.49	0.00335	0.00458
chr19	32356002	32358517	DiffBind	2515	5.42	5.98	4.49	1.49	0.00357	0.00483
chr1	184979325	184981989	DiffBind	2664	4.97	5.53	4.04	1.49	0.00725	0.00899
chr1	186693089	186694818	DiffBind	1729	5.05	5.61	4.11	1.49	0.00763	0.0094
chr8	25637377	25640394	DiffBind	3017	5.59	6.15	4.66	1.49	0.00798	0.00979
chr12	21141539	21144320	DiffBind	2781	5.14	5.7	4.21	1.49	0.00822	0.01
chr3	59021812	59023506	DiffBind	1694	4.68	5.24	3.75	1.49	0.0112	0.0132
chr10	94704429	94706156	DiffBind	1727	4.61	5.17	3.68	1.49	0.0119	0.014
chr15	51803838	51805982	DiffBind	2144	4.89	5.45	3.96	1.49	0.0136	0.0158
chr16	57549454	57551321	DiffBind	1867	5.3	5.86	4.37	1.49	0.0151	0.0174
chr1	106327772	106329255	DiffBind	1483	4.54	5.1	3.61	1.49	0.0158	0.0181
chr8	18852288	18853816	DiffBind	1528	4.61	5.17	3.68	1.49	0.0163	0.0186
chr2	153438469	153439594	DiffBind	1125	4.5	5.06	3.57	1.49	0.0175	0.0198
chr19	24765457	24766952	DiffBind	1495	4.48	5.04	3.55	1.49	0.0176	0.0199
chr4	142059022	142060487	DiffBind	1465	4.15	4.71	3.22	1.49	0.0252	0.0279
chr4	100854221	100855597	DiffBind	1376	4.59	5.15	3.66	1.49	0.027	0.0296
chr13	102988606	102989690	DiffBind	1084	3.98	4.54	3.04	1.49	0.0273	0.0299
chr5	143819816	143821582	DiffBind	1766	4.7	5.26	3.77	1.49	0.0278	0.0304
chr1	60530482	60531948	DiffBind	1466	4.22	4.78	3.29	1.49	0.0287	0.0314
chr13	36093902	36095103	DiffBind	1201	4.15	4.72	3.22	1.49	0.0311	0.0338
chr6	49151396	49152149	DiffBind	753	3.67	4.23	2.74	1.49	0.032	0.0347
chr1	136311531	136312416	DiffBind	885	3.75	4.31	2.82	1.49	0.032	0.0347
chr6	92919415	92920124	DiffBind	709	3.71	4.27	2.78	1.49	0.0358	0.0385
chr6	101302074	101302872	DiffBind	798	3.82	4.38	2.9	1.49	0.036	0.0388
chr19	16198439	16199366	DiffBind	927	3.79	4.35	2.86	1.49	0.0363	0.0391
chr8	120528762	120529405	DiffBind	643	3.48	4.05	2.55	1.49	0.0379	0.0407
chr5	136005171	136005875	DiffBind	704	3.63	4.19	2.7	1.49	0.0391	0.042
chr10	3364422	3365497	DiffBind	1075	3.94	4.5	3.01	1.49	0.0395	0.0423
chr5	88942532	88943415	DiffBind	883	3.48	4.04	2.55	1.49	0.0396	0.0424
chr2	22984346	22985460	DiffBind	1114	4.29	4.85	3.36	1.49	0.0416	0.0445
chr3	84020315	84021005	DiffBind	690	3.55	4.11	2.62	1.49	0.0422	0.045
chr14	30832124	30832820	DiffBind	696	3.43	3.99	2.5	1.49	0.0458	0.0486
chr10	89763439	89764338	DiffBind	899	3.73	4.29	2.8	1.49	0.0462	0.0491
chr6	141250124	141259442	DiffBind	9318	7.65	8.21	6.72	1.48	2.62e-07	1.11e-06
chr18	60722062	60726168	DiffBind	4106	5.92	6.48	5	1.48	0.000703	0.00123
chr16	31184379	31187483	DiffBind	3104	5.82	6.38	4.9	1.48	0.000709	0.00124
chr6	35086050	35088996	DiffBind	2946	5.36	5.92	4.44	1.48	0.00398	0.0053
chr11	19955716	19958451	DiffBind	2735	5.35	5.9	4.42	1.48	0.00413	0.00547
chr12	100202066	100203674	DiffBind	1608	5.22	5.78	4.29	1.48	0.00576	0.00733
chr16	31680138	31682175	DiffBind	2037	5	5.56	4.08	1.48	0.00648	0.00813
chr17	5163439	5165221	DiffBind	1782	4.88	5.44	3.96	1.48	0.00939	0.0113
chr2	180271314	180273118	DiffBind	1804	4.61	5.17	3.69	1.48	0.0124	0.0145
chr5	143679066	143680741	DiffBind	1675	4.79	5.35	3.87	1.48	0.0126	0.0148
chr1	54170183	54172118	DiffBind	1935	4.68	5.23	3.76	1.48	0.013	0.0151
chr3	22134147	22137576	DiffBind	3429	5.54	6.1	4.62	1.48	0.0139	0.0161
chr2	135717887	135719717	DiffBind	1830	4.6	5.16	3.68	1.48	0.0147	0.017
chr8	46762199	46763946	DiffBind	1747	4.81	5.37	3.89	1.48	0.0154	0.0177
chr3	96222553	96224271	DiffBind	1718	4.63	5.19	3.7	1.48	0.0158	0.0181
chr11	100724065	100725314	DiffBind	1249	4.36	4.92	3.44	1.48	0.0186	0.021
chr16	10537538	10538783	DiffBind	1245	4.36	4.92	3.44	1.48	0.0192	0.0216
chr2	102364330	102365750	DiffBind	1420	4.34	4.9	3.41	1.48	0.0192	0.0216
chr1	44116924	44117995	DiffBind	1071	4.24	4.8	3.32	1.48	0.0218	0.0243
chr1	187659671	187660831	DiffBind	1160	4.07	4.63	3.15	1.48	0.0236	0.0261
chr5	92073082	92074131	DiffBind	1049	4.38	4.94	3.45	1.48	0.0271	0.0297
chr6	53335804	53336830	DiffBind	1026	3.92	4.48	2.99	1.48	0.0279	0.0306
chr16	44184389	44186107	DiffBind	1718	4.7	5.26	3.77	1.48	0.0281	0.0308
chr5	132517220	132518273	DiffBind	1053	4.21	4.77	3.29	1.48	0.0302	0.0329
chr1	106712360	106713556	DiffBind	1196	3.95	4.51	3.03	1.48	0.0311	0.0338
chr14	79427322	79428370	DiffBind	1048	3.76	4.32	2.84	1.48	0.0315	0.0342
chr16	18421739	18422758	DiffBind	1019	4.14	4.7	3.22	1.48	0.0324	0.0351
chr13	94260378	94261876	DiffBind	1498	3.9	4.46	2.97	1.48	0.0332	0.036
chr9	71974951	71975852	DiffBind	901	3.94	4.5	3.03	1.48	0.0357	0.0385
chr7	110606335	110607056	DiffBind	721	3.76	4.32	2.84	1.48	0.036	0.0388
chr12	80850071	80850874	DiffBind	803	4.07	4.63	3.15	1.48	0.0387	0.0415
chr11	69057782	69058638	DiffBind	856	3.48	4.03	2.55	1.48	0.039	0.0418
chr1	89472664	89473483	DiffBind	819	3.57	4.12	2.65	1.48	0.0402	0.043
chr13	42110423	42111098	DiffBind	675	3.21	3.77	2.28	1.48	0.0461	0.0489
chr7	110240934	110241507	DiffBind	573	3.45	4.01	2.53	1.48	0.0464	0.0493
chr16	49878555	49879240	DiffBind	685	3.32	3.87	2.4	1.48	0.0471	0.0499
chr6	37382147	37387205	DiffBind	5058	6.69	7.24	5.78	1.47	1.06e-05	3.24e-05
chr5	93122243	93125586	DiffBind	3343	5.62	6.17	4.7	1.47	0.00159	0.00243
chr9	37510425	37512805	DiffBind	2380	5.44	6	4.52	1.47	0.00297	0.00412
chr19	60943925	60946139	DiffBind	2214	5.16	5.72	4.25	1.47	0.00442	0.00581
chr13	84247050	84248732	DiffBind	1682	5.18	5.74	4.27	1.47	0.00482	0.00627
chr9	46086761	46089949	DiffBind	3188	5.5	6.05	4.58	1.47	0.00657	0.00824
chr8	111574078	111576773	DiffBind	2695	5.19	5.75	4.27	1.47	0.00876	0.0106
chr11	19974318	19976287	DiffBind	1969	4.9	5.45	3.98	1.47	0.0101	0.0121
chr5	105547484	105549289	DiffBind	1805	4.65	5.21	3.74	1.47	0.0122	0.0143
chr1	186669320	186670957	DiffBind	1637	4.76	5.32	3.85	1.47	0.0128	0.0149
chr14	70719339	70720760	DiffBind	1421	4.57	5.12	3.66	1.47	0.017	0.0193
chr2	68899409	68900752	DiffBind	1343	4.43	4.99	3.52	1.47	0.0224	0.0249
chr16	17392893	17394218	DiffBind	1325	4.24	4.8	3.33	1.47	0.0247	0.0273
chr19	37551648	37552610	DiffBind	962	4.04	4.59	3.13	1.47	0.0267	0.0293
chr1	64092871	64093993	DiffBind	1122	4.14	4.69	3.22	1.47	0.0276	0.0302
chr11	88117031	88118484	DiffBind	1453	4.38	4.93	3.46	1.47	0.0285	0.0312
chr15	63974299	63975458	DiffBind	1159	4.46	5.01	3.54	1.47	0.0292	0.0319
chr10	14701972	14702775	DiffBind	803	3.94	4.49	3.03	1.47	0.0297	0.0324
chr14	101522216	101523387	DiffBind	1171	3.89	4.45	2.97	1.47	0.0307	0.0334
chr5	142410463	142411417	DiffBind	954	4.1	4.65	3.18	1.47	0.0312	0.0339
chr6	17771832	17772778	DiffBind	946	3.76	4.31	2.84	1.47	0.0325	0.0353
chr3	35772392	35773486	DiffBind	1094	3.85	4.41	2.94	1.47	0.0336	0.0363
chr18	75032164	75033110	DiffBind	946	3.98	4.53	3.07	1.47	0.0369	0.0397
chr2	93314486	93315320	DiffBind	834	3.87	4.43	2.95	1.47	0.0374	0.0402
chr17	86222632	86223718	DiffBind	1086	3.6	4.16	2.69	1.47	0.0413	0.0441
chr6	66907470	66908348	DiffBind	878	3.7	4.25	2.78	1.47	0.0419	0.0448
chr6	134090851	134091245	DiffBind	394	3.34	3.9	2.43	1.47	0.0451	0.048
chr3	53254846	53255947	DiffBind	1101	3.98	4.54	3.07	1.47	0.0456	0.0485
chr2	132571875	132572689	DiffBind	814	3.31	3.87	2.4	1.47	0.0456	0.0485
chr2	106806908	106807703	DiffBind	795	3.37	3.92	2.45	1.47	0.0459	0.0487
chr6	30069885	30074544	DiffBind	4659	6.48	7.04	5.57	1.46	6.23e-05	0.000155
chr12	82344378	82349148	DiffBind	4770	6.14	6.69	5.24	1.46	0.000294	0.000587
chr6	146898860	146904105	DiffBind	5245	6.34	6.89	5.44	1.46	0.000352	0.000684
chr13	113796178	113799983	DiffBind	3805	5.96	6.52	5.05	1.46	0.000474	0.000881
chr2	45085461	45088931	DiffBind	3470	5.88	6.44	4.97	1.46	0.000675	0.00119
chr13	103075800	103080745	DiffBind	4945	6.35	6.9	5.44	1.46	0.00141	0.00219
chr6	4743406	4746191	DiffBind	2785	5.72	6.27	4.81	1.46	0.00156	0.0024
chr17	56304585	56307140	DiffBind	2555	5.25	5.8	4.34	1.46	0.0047	0.00613
chr8	46626327	46628106	DiffBind	1779	4.83	5.39	3.93	1.46	0.0102	0.0121
chr5	97008766	97010649	DiffBind	1883	4.78	5.33	3.87	1.46	0.0102	0.0122
chr5	132434255	132436235	DiffBind	1980	4.69	5.24	3.78	1.46	0.0119	0.014
chr16	77380145	77381761	DiffBind	1616	4.71	5.26	3.8	1.46	0.013	0.0152
chr3	144537394	144538733	DiffBind	1339	4.59	5.14	3.68	1.46	0.0146	0.0168
chr10	61775961	61777847	DiffBind	1886	4.54	5.09	3.64	1.46	0.0153	0.0176
chr15	51827842	51830080	DiffBind	2238	5.24	5.79	4.33	1.46	0.0154	0.0177
chr1	152030644	152032531	DiffBind	1887	4.51	5.07	3.6	1.46	0.0167	0.019
chr6	146905893	146907285	DiffBind	1392	4.45	5	3.54	1.46	0.0171	0.0194
chr19	25275104	25276586	DiffBind	1482	4.42	4.97	3.51	1.46	0.018	0.0204
chr11	50045960	50048063	DiffBind	2103	4.85	5.4	3.94	1.46	0.02	0.0224
chr3	79552977	79554287	DiffBind	1310	4.13	4.69	3.22	1.46	0.0275	0.0301
chr8	110623015	110624077	DiffBind	1062	3.83	4.38	2.92	1.46	0.0314	0.0341
chr10	110746112	110747104	DiffBind	992	3.84	4.4	2.94	1.46	0.0319	0.0346
chr16	13274466	13275576	DiffBind	1110	3.95	4.51	3.05	1.46	0.0334	0.0362
chr18	69391948	69392907	DiffBind	959	3.72	4.28	2.82	1.46	0.0356	0.0384
chr18	33457974	33459887	DiffBind	1913	4.69	5.25	3.78	1.46	0.0373	0.0401
chr2	181455010	181455905	DiffBind	895	3.94	4.49	3.03	1.46	0.039	0.0418
chr8	127164810	127165998	DiffBind	1188	4.14	4.69	3.23	1.46	0.0396	0.0424
chr7	100581840	100582679	DiffBind	839	3.77	4.32	2.86	1.46	0.0399	0.0427
chr11	95738323	95739137	DiffBind	814	3.88	4.44	2.97	1.46	0.0424	0.0453
chr6	146915567	146916509	DiffBind	942	3.84	4.4	2.93	1.46	0.0438	0.0467
chr17	26240083	26240956	DiffBind	873	3.55	4.11	2.65	1.46	0.0443	0.0471
chr19	32301365	32302118	DiffBind	753	3.34	3.89	2.43	1.46	0.0444	0.0472
chr17	78988921	78993603	DiffBind	4682	6.46	7.01	5.57	1.45	5.68e-05	0.000143
chr7	116411166	116415675	DiffBind	4509	6.36	6.91	5.46	1.45	7.04e-05	0.000173
chr17	32039397	32043912	DiffBind	4515	6.24	6.79	5.34	1.45	0.000153	0.000335
chr9	14597735	14601092	DiffBind	3357	5.72	6.27	4.82	1.45	0.001	0.00166
chr2	154685645	154689081	DiffBind	3436	5.78	6.33	4.88	1.45	0.00101	0.00166
chr10	25389838	25393152	DiffBind	3314	5.42	5.97	4.52	1.45	0.003	0.00417
chr3	9591790	9594925	DiffBind	3135	5.38	5.93	4.48	1.45	0.00395	0.00527
chr3	53081624	53083791	DiffBind	2167	5.19	5.75	4.29	1.45	0.00521	0.00671
chr2	32893058	32895523	DiffBind	2465	5.11	5.66	4.22	1.45	0.00551	0.00706
chr2	22985874	22987993	DiffBind	2119	4.89	5.44	3.99	1.45	0.00873	0.0106
chr11	45867614	45869147	DiffBind	1533	4.92	5.47	4.02	1.45	0.00881	0.0107
chr7	63892197	63894075	DiffBind	1878	4.94	5.48	4.04	1.45	0.0114	0.0134
chr1	183367096	183368991	DiffBind	1895	4.96	5.51	4.06	1.45	0.0121	0.0142
chr12	4025828	4027394	DiffBind	1566	4.76	5.31	3.86	1.45	0.0122	0.0143
chr4	105159396	105161100	DiffBind	1704	4.56	5.11	3.66	1.45	0.0163	0.0186
chr1	194637942	194640275	DiffBind	2333	4.84	5.39	3.95	1.45	0.0169	0.0192
chr6	42708320	42709572	DiffBind	1252	4.48	5.03	3.58	1.45	0.0169	0.0193
chr6	129181374	129182593	DiffBind	1219	4.79	5.34	3.89	1.45	0.0193	0.0217
chr3	22156516	22157798	DiffBind	1282	4.27	4.82	3.37	1.45	0.0226	0.0252
chr12	40442909	40443831	DiffBind	922	4.19	4.74	3.28	1.45	0.0244	0.0269
chr10	42239359	42240507	DiffBind	1148	4.19	4.74	3.28	1.45	0.0271	0.0297
chr9	24500101	24502232	DiffBind	2131	4.94	5.49	4.04	1.45	0.0272	0.0299
chr10	80573406	80575030	DiffBind	1624	4.43	4.98	3.53	1.45	0.0275	0.0302
chr17	86175760	86176786	DiffBind	1026	3.96	4.51	3.06	1.45	0.03	0.0326
chr1	39477122	39478073	DiffBind	951	3.82	4.37	2.92	1.45	0.033	0.0358
chr4	133395418	133396479	DiffBind	1061	3.82	4.37	2.92	1.45	0.035	0.0378
chr3	61367372	61368608	DiffBind	1236	4.12	4.67	3.21	1.45	0.0395	0.0423
chr9	32099799	32100568	DiffBind	769	3.55	4.1	2.65	1.45	0.0403	0.0431
chr3	122576583	122577320	DiffBind	737	3.55	4.09	2.65	1.45	0.041	0.0438
chr8	40864609	40865771	DiffBind	1162	3.96	4.51	3.06	1.45	0.041	0.0438
chr18	64923589	64924337	DiffBind	748	3.59	4.14	2.7	1.45	0.0451	0.048
chr12	99241575	99242481	DiffBind	906	3.5	4.05	2.6	1.45	0.0451	0.048
chr6	118137327	118138304	DiffBind	977	3.98	4.53	3.08	1.45	0.0467	0.0495
chr2	45025370	45030768	DiffBind	5398	6.59	7.13	5.69	1.44	2.43e-05	6.77e-05
chr8	11307481	11311874	DiffBind	4393	6.26	6.81	5.37	1.44	0.000149	0.000328
chr7	46999981	47004834	DiffBind	4853	6.59	7.13	5.7	1.44	0.000154	0.000338
chr1	55053366	55057169	DiffBind	3803	6.23	6.77	5.34	1.44	0.00047	0.000876
chr3	122601363	122605036	DiffBind	3673	5.94	6.48	5.04	1.44	0.00049	0.000907
chr12	32380355	32383418	DiffBind	3063	5.84	6.38	4.94	1.44	0.00075	0.0013
chr16	31262013	31265033	DiffBind	3020	5.71	6.26	4.82	1.44	0.00409	0.00543
chr5	64813669	64815870	DiffBind	2201	5.49	6.03	4.6	1.44	0.00441	0.00581
chr4	15278681	15280812	DiffBind	2131	5.03	5.58	4.14	1.44	0.00684	0.00853
chr2	18361739	18364330	DiffBind	2591	5.01	5.56	4.11	1.44	0.00735	0.00911
chr5	118646011	118647962	DiffBind	1951	4.99	5.54	4.1	1.44	0.00839	0.0102
chr13	117020836	117024362	DiffBind	3526	5.7	6.24	4.81	1.44	0.0089	0.0108
chr9	32086568	32088665	DiffBind	2097	5.11	5.66	4.22	1.44	0.00893	0.0108
chr9	56335866	56337528	DiffBind	1662	4.83	5.38	3.94	1.44	0.0111	0.0132
chr17	62720897	62722471	DiffBind	1574	4.57	5.12	3.68	1.44	0.0164	0.0188
chr4	134843087	134844357	DiffBind	1270	4.4	4.95	3.5	1.44	0.0214	0.0239
chr5	144110260	144111866	DiffBind	1606	4.62	5.17	3.72	1.44	0.0224	0.0249
chr19	32311524	32312714	DiffBind	1190	4.15	4.69	3.26	1.44	0.0284	0.0311
chr9	14293971	14294986	DiffBind	1015	3.95	4.5	3.06	1.44	0.031	0.0337
chr18	37927279	37928456	DiffBind	1177	3.9	4.45	3.01	1.44	0.0317	0.0344
chr10	111486678	111487575	DiffBind	897	3.83	4.38	2.94	1.44	0.0337	0.0364
chr3	75943289	75944738	DiffBind	1449	4.61	5.16	3.72	1.44	0.0339	0.0367
chr5	5336691	5337479	DiffBind	788	3.79	4.34	2.9	1.44	0.0362	0.039
chr6	113525959	113526879	DiffBind	920	3.85	4.4	2.96	1.44	0.039	0.0419
chr9	32155053	32156228	DiffBind	1175	3.78	4.33	2.88	1.44	0.0407	0.0436
chr2	52727422	52728256	DiffBind	834	3.68	4.22	2.78	1.44	0.0425	0.0454
chr10	25440014	25440704	DiffBind	690	3.57	4.11	2.67	1.44	0.0426	0.0455
chr13	14104415	14105320	DiffBind	905	3.85	4.39	2.95	1.44	0.0434	0.0462
chr3	87166952	87167781	DiffBind	829	3.67	4.22	2.78	1.44	0.0446	0.0475
chr8	27171076	27172152	DiffBind	1076	3.67	4.22	2.78	1.44	0.0446	0.0475
chr17	46673163	46673884	DiffBind	721	3.89	4.44	3	1.44	0.0465	0.0494
chr2	143992099	144005328	DiffBind	13229	8.08	8.62	7.2	1.43	9.98e-08	4.56e-07
chr2	45053064	45060837	DiffBind	7773	7.01	7.55	6.12	1.43	4.26e-06	1.43e-05
chr11	6558272	6560607	DiffBind	2335	5.15	5.7	4.27	1.43	0.00628	0.00792
chr3	95230165	95232442	DiffBind	2277	5.28	5.83	4.39	1.43	0.008	0.00981
chr11	61555267	61557455	DiffBind	2188	4.91	5.45	4.02	1.43	0.0109	0.0129
chr14	105275814	105277490	DiffBind	1676	4.86	5.4	3.97	1.43	0.0109	0.013
chr5	66583784	66586214	DiffBind	2430	4.8	5.35	3.92	1.43	0.0113	0.0134
chr6	93907622	93909306	DiffBind	1684	4.72	5.27	3.84	1.43	0.0134	0.0156
chr1	178805435	178807365	DiffBind	1930	4.78	5.32	3.89	1.43	0.0151	0.0173
chr13	30967816	30969492	DiffBind	1676	4.59	5.14	3.7	1.43	0.0196	0.022
chr3	53074076	53075927	DiffBind	1851	5.22	5.76	4.33	1.43	0.0197	0.0221
chr11	26392297	26393910	DiffBind	1613	4.35	4.89	3.46	1.43	0.0227	0.0252
chr18	9398193	9399825	DiffBind	1632	4.92	5.47	4.03	1.43	0.0239	0.0264
chr9	66917554	66918847	DiffBind	1293	4.57	5.11	3.68	1.43	0.024	0.0266
chr1	119490732	119492177	DiffBind	1445	4.51	5.05	3.63	1.43	0.0255	0.0281
chr8	106941696	106942995	DiffBind	1299	4.48	5.02	3.59	1.43	0.0258	0.0284
chr1	89474600	89476437	DiffBind	1837	4.7	5.24	3.81	1.43	0.0261	0.0287
chr5	123750107	123751523	DiffBind	1416	4.35	4.9	3.47	1.43	0.0284	0.0311
chr3	131574884	131576080	DiffBind	1196	4.05	4.59	3.16	1.43	0.0289	0.0315
chr6	101205081	101206474	DiffBind	1393	4.14	4.69	3.26	1.43	0.0292	0.0319
chr2	135852900	135854345	DiffBind	1445	4.14	4.69	3.26	1.43	0.0292	0.0319
chr12	51381202	51382615	DiffBind	1413	4.3	4.84	3.41	1.43	0.0329	0.0356
chr13	47125818	47126944	DiffBind	1126	3.95	4.49	3.06	1.43	0.0333	0.036
chr3	139029391	139030517	DiffBind	1126	3.89	4.44	3.01	1.43	0.0338	0.0366
chr19	47455040	47455895	DiffBind	855	3.82	4.37	2.94	1.43	0.0358	0.0386
chr8	35657319	35658279	DiffBind	960	3.73	4.27	2.84	1.43	0.0394	0.0422
chr4	148558654	148559487	DiffBind	833	3.69	4.23	2.8	1.43	0.0411	0.0439
chr7	30957833	30958666	DiffBind	833	3.65	4.19	2.76	1.43	0.0419	0.0447
chr19	24428907	24429933	DiffBind	1026	3.74	4.29	2.86	1.43	0.0463	0.0491
chr3	136721964	136724630	DiffBind	2666	5.29	5.83	4.4	1.43	0.0471	0.05
chr11	79340061	79343804	DiffBind	3743	6.19	6.73	5.32	1.42	0.00105	0.00171
chr5	3363403	3365617	DiffBind	2214	5.19	5.73	4.31	1.42	0.00619	0.00781
chr11	105611521	105613380	DiffBind	1859	4.99	5.53	4.11	1.42	0.00994	0.0119
chr1	168317892	168319332	DiffBind	1440	4.61	5.15	3.74	1.42	0.016	0.0183
chr2	6368552	6370262	DiffBind	1710	4.69	5.23	3.81	1.42	0.0167	0.019
chr2	135768111	135769602	DiffBind	1491	4.59	5.13	3.71	1.42	0.0178	0.0202
chr1	89485342	89487672	DiffBind	2330	4.99	5.53	4.12	1.42	0.0191	0.0215
chr8	8657103	8658606	DiffBind	1503	4.54	5.08	3.66	1.42	0.02	0.0224
chr4	59534192	59536092	DiffBind	1900	4.96	5.5	4.07	1.42	0.025	0.0276
chr9	31191157	31192156	DiffBind	999	4.17	4.72	3.3	1.42	0.0283	0.031
chr2	34258685	34260198	DiffBind	1513	4.46	5	3.58	1.42	0.0295	0.0321
chr10	25409169	25410085	DiffBind	916	4.07	4.61	3.19	1.42	0.0319	0.0346
chr18	70582917	70584273	DiffBind	1356	4.29	4.83	3.41	1.42	0.0341	0.0369
chr11	105655604	105656888	DiffBind	1284	4.07	4.62	3.2	1.42	0.0412	0.044
chr2	6979254	6980209	DiffBind	955	3.64	4.18	2.76	1.42	0.0418	0.0446
chr9	103738248	103739251	DiffBind	1003	3.93	4.47	3.05	1.42	0.0419	0.0447
chr10	128690309	128691190	DiffBind	881	3.68	4.22	2.8	1.42	0.0428	0.0457
chr18	35481038	35481830	DiffBind	792	3.61	4.15	2.74	1.42	0.0436	0.0465
chr10	99264120	99267588	DiffBind	3468	5.86	6.4	4.99	1.41	0.0071	0.00883
chr5	97022858	97025367	DiffBind	2509	5.11	5.65	4.24	1.41	0.00799	0.0098
chr10	61359407	61361865	DiffBind	2458	5.06	5.6	4.19	1.41	0.0103	0.0123
chr7	133049973	133051978	DiffBind	2005	5.23	5.77	4.36	1.41	0.0104	0.0124
chr9	46034020	46036067	DiffBind	2047	4.89	5.43	4.02	1.41	0.0117	0.0137
chr12	83907081	83908749	DiffBind	1668	4.86	5.4	3.99	1.41	0.0132	0.0153
chr2	3723903	3725870	DiffBind	1967	4.91	5.45	4.04	1.41	0.014	0.0162
chr2	165324511	165326192	DiffBind	1681	4.78	5.32	3.91	1.41	0.0152	0.0174
chr4	100803997	100805475	DiffBind	1478	4.78	5.32	3.91	1.41	0.0166	0.019
chr7	143737164	143738415	DiffBind	1251	4.96	5.5	4.09	1.41	0.0191	0.0215
chr6	54609669	54612179	DiffBind	2510	5.43	5.97	4.56	1.41	0.0197	0.0221
chr3	146406393	146407826	DiffBind	1433	4.51	5.05	3.64	1.41	0.0202	0.0227
chr8	106939615	106941396	DiffBind	1781	4.62	5.16	3.75	1.41	0.0202	0.0227
chr3	102170855	102172693	DiffBind	1838	4.94	5.47	4.07	1.41	0.0216	0.0241
chr7	12815822	12817660	DiffBind	1838	4.81	5.35	3.94	1.41	0.0241	0.0267
chr3	136692255	136693895	DiffBind	1640	4.66	5.2	3.79	1.41	0.0241	0.0267
chr1	74667093	74668450	DiffBind	1357	4.55	5.09	3.68	1.41	0.0258	0.0284
chr7	100905632	100907190	DiffBind	1558	4.26	4.8	3.39	1.41	0.03	0.0327
chr7	100910558	100911529	DiffBind	971	4.11	4.65	3.24	1.41	0.0303	0.033
chr6	34626573	34627738	DiffBind	1165	4.48	5.02	3.61	1.41	0.0309	0.0336
chr1	189783607	189784617	DiffBind	1010	4.06	4.6	3.19	1.41	0.0334	0.0361
chr17	86195492	86196740	DiffBind	1248	4.38	4.92	3.51	1.41	0.0368	0.0396
chr17	66507998	66508865	DiffBind	867	3.81	4.35	2.94	1.41	0.0408	0.0437
chr8	11316301	11317428	DiffBind	1127	4.16	4.7	3.29	1.41	0.0433	0.0461
chr6	53619292	53620214	DiffBind	922	3.85	4.39	2.98	1.41	0.0451	0.048
chr6	29773839	29774565	DiffBind	726	3.67	4.21	2.8	1.41	0.0456	0.0484
chr6	65786679	65789625	DiffBind	2946	5.75	6.29	4.89	1.4	0.00131	0.00206
chr9	32103998	32106441	DiffBind	2443	5.37	5.91	4.51	1.4	0.00409	0.00543
chr17	5170489	5172388	DiffBind	1899	5.04	5.57	4.18	1.4	0.00912	0.011
chr11	5522193	5523887	DiffBind	1694	5	5.54	4.14	1.4	0.0111	0.0132
chr6	134186898	134189416	DiffBind	2518	5.23	5.76	4.37	1.4	0.0114	0.0135
chr3	56104336	56106462	DiffBind	2126	4.93	5.46	4.06	1.4	0.0121	0.0142
chr7	34267341	34269442	DiffBind	2101	4.94	5.47	4.07	1.4	0.0131	0.0152
chr3	56092649	56094810	DiffBind	2161	5.05	5.59	4.19	1.4	0.0133	0.0155
chr16	15560202	15562166	DiffBind	1964	4.91	5.44	4.04	1.4	0.014	0.0162
chr15	64236354	64239615	DiffBind	3261	5.85	6.39	4.99	1.4	0.0173	0.0196
chr4	13808721	13809682	DiffBind	961	4.42	4.95	3.55	1.4	0.025	0.0276
chr17	83369362	83370485	DiffBind	1123	4.49	5.02	3.62	1.4	0.0267	0.0294
chr1	178591096	178592073	DiffBind	977	4.11	4.64	3.24	1.4	0.0312	0.0339
chr8	25779057	25780004	DiffBind	947	4.09	4.62	3.22	1.4	0.0313	0.034
chr6	108254602	108255896	DiffBind	1294	4.23	4.77	3.37	1.4	0.0319	0.0346
chr4	152191712	152193144	DiffBind	1432	4.33	4.87	3.47	1.4	0.0336	0.0363
chr13	63427095	63428617	DiffBind	1522	4.35	4.89	3.49	1.4	0.0347	0.0375
chr9	103757173	103758230	DiffBind	1057	4.01	4.54	3.15	1.4	0.0351	0.0379
chr6	49197052	49197762	DiffBind	710	3.88	4.41	3.01	1.4	0.0368	0.0396
chr1	184983070	184984392	DiffBind	1322	4.01	4.54	3.15	1.4	0.0392	0.042
chr1	36882646	36883670	DiffBind	1024	4.38	4.91	3.52	1.4	0.0399	0.0428
chr5	147476808	147477710	DiffBind	902	4	4.53	3.13	1.4	0.0414	0.0443
chr4	102538062	102539398	DiffBind	1336	3.84	4.38	2.97	1.4	0.0424	0.0453
chr4	136338514	136339482	DiffBind	968	3.83	4.37	2.97	1.4	0.0435	0.0463
chr5	124579357	124580102	DiffBind	745	3.6	4.14	2.74	1.4	0.0472	0.05
chr1	168210971	168213083	DiffBind	2112	5.17	5.7	4.31	1.39	0.00781	0.00961
chr11	8645413	8647441	DiffBind	2028	4.92	5.46	4.07	1.39	0.0134	0.0156
chr6	53306696	53308198	DiffBind	1502	4.69	5.22	3.83	1.39	0.016	0.0183
chr16	33262701	33264150	DiffBind	1449	4.71	5.24	3.85	1.39	0.0187	0.0211
chr9	55931492	55933182	DiffBind	1690	4.57	5.11	3.71	1.39	0.0207	0.0232
chr9	99137797	99139453	DiffBind	1656	4.94	5.48	4.09	1.39	0.0216	0.0241
chr19	7446915	7448004	DiffBind	1089	4.21	4.74	3.36	1.39	0.0303	0.033
chr10	67064656	67065930	DiffBind	1274	4.49	5.02	3.63	1.39	0.0306	0.0333
chr10	77410302	77411449	DiffBind	1147	4.29	4.83	3.44	1.39	0.0316	0.0343
chr11	59840310	59841367	DiffBind	1057	4.02	4.55	3.16	1.39	0.034	0.0367
chr14	121069838	121070949	DiffBind	1111	3.93	4.47	3.08	1.39	0.0367	0.0395
chr9	46283479	46284462	DiffBind	983	3.99	4.52	3.13	1.39	0.0372	0.04
chr4	82523891	82524807	DiffBind	916	4.05	4.59	3.2	1.39	0.0386	0.0414
chr10	85161513	85162718	DiffBind	1205	4.07	4.6	3.21	1.39	0.0413	0.0442
chr2	137108489	137109374	DiffBind	885	3.86	4.4	3.01	1.39	0.0424	0.0453
chr19	47455989	47456858	DiffBind	869	3.75	4.29	2.9	1.39	0.0432	0.0461
chr13	117017729	117018714	DiffBind	985	3.72	4.25	2.86	1.39	0.0444	0.0473
chr4	97944747	97945622	DiffBind	875	3.88	4.41	3.03	1.39	0.0459	0.0488
chr18	38914836	38915805	DiffBind	969	3.62	4.15	2.76	1.39	0.0467	0.0496
chr7	109666912	109670925	DiffBind	4013	6.21	6.74	5.36	1.38	0.000579	0.00104
chr11	65077050	65080209	DiffBind	3159	5.83	6.36	4.98	1.38	0.00226	0.00328
chr16	77400643	77403834	DiffBind	3191	6.02	6.55	5.17	1.38	0.0038	0.00509
chr8	106936857	106939349	DiffBind	2492	5.59	6.12	4.75	1.38	0.00474	0.00618
chr6	92129512	92130874	DiffBind	1362	4.84	5.37	3.99	1.38	0.0145	0.0167
chr5	132401161	132403197	DiffBind	2036	4.71	5.23	3.86	1.38	0.0172	0.0195
chr7	142050286	142051840	DiffBind	1554	4.54	5.07	3.69	1.38	0.0212	0.0237
chr2	11498932	11500524	DiffBind	1592	4.84	5.37	3.99	1.38	0.0284	0.0311
chr4	32244737	32245927	DiffBind	1190	4.15	4.68	3.3	1.38	0.0312	0.0339
chr13	103040037	103041538	DiffBind	1501	4.7	5.24	3.85	1.38	0.032	0.0347
chr10	60793423	60794337	DiffBind	914	4.01	4.54	3.16	1.38	0.0357	0.0385
chr6	95691417	95692597	DiffBind	1180	3.91	4.44	3.06	1.38	0.0391	0.0419
chr2	45039754	45040874	DiffBind	1120	4.09	4.62	3.24	1.38	0.0403	0.0432
chr19	55804557	55805726	DiffBind	1169	3.88	4.41	3.03	1.38	0.0408	0.0437
chr4	98378589	98379683	DiffBind	1094	3.9	4.43	3.05	1.38	0.0443	0.0471
chr15	27948487	27954967	DiffBind	6480	7.08	7.61	6.24	1.37	9.54e-06	2.95e-05
chr17	62858003	62862125	DiffBind	4122	6.51	7.04	5.66	1.37	0.000145	0.000322
chr10	31592823	31598899	DiffBind	6076	6.64	7.17	5.8	1.37	0.000158	0.000344
chr1	131447625	131450309	DiffBind	2684	5.35	5.88	4.5	1.37	0.00753	0.00929
chr1	133047327	133049834	DiffBind	2507	5.17	5.7	4.33	1.37	0.00827	0.0101
chr2	34353455	34355734	DiffBind	2279	5.41	5.94	4.57	1.37	0.00867	0.0105
chr8	22194205	22196068	DiffBind	1863	5.26	5.79	4.42	1.37	0.00899	0.0109
chr3	56132942	56136341	DiffBind	3399	5.92	6.44	5.07	1.37	0.0124	0.0145
chr7	116437657	116439500	DiffBind	1843	4.76	5.29	3.92	1.37	0.0164	0.0187
chr3	87155543	87157420	DiffBind	1877	4.79	5.32	3.96	1.37	0.0167	0.019
chr5	118630866	118632206	DiffBind	1340	4.64	5.17	3.8	1.37	0.02	0.0225
chr11	118349327	118350706	DiffBind	1379	4.68	5.2	3.84	1.37	0.0211	0.0235
chr5	131490490	131492310	DiffBind	1820	4.49	5.02	3.65	1.37	0.0233	0.0258
chr2	106703327	106704526	DiffBind	1199	4.26	4.78	3.41	1.37	0.0293	0.032
chr13	41347656	41348946	DiffBind	1290	4.31	4.84	3.47	1.37	0.036	0.0387
chr11	77774952	77776140	DiffBind	1188	3.85	4.38	3.01	1.37	0.0419	0.0447
chr18	56883303	56884531	DiffBind	1228	4.04	4.57	3.2	1.37	0.0449	0.0478
chr8	73267808	73268833	DiffBind	1025	3.95	4.48	3.11	1.37	0.0457	0.0485
chr1	151954487	151955545	DiffBind	1058	3.89	4.42	3.05	1.37	0.0458	0.0487
chr15	68233728	68234553	DiffBind	825	3.89	4.42	3.05	1.37	0.0471	0.0499
chr17	83385246	83391886	DiffBind	6640	6.82	7.34	5.98	1.36	6.24e-05	0.000155
chr4	59526202	59529287	DiffBind	3085	5.84	6.37	5.01	1.36	0.00142	0.0022
chr3	148929287	148934064	DiffBind	4777	6.53	7.06	5.7	1.36	0.0023	0.00332
chr10	40351081	40354445	DiffBind	3364	5.79	6.31	4.96	1.36	0.00236	0.00339
chr19	47425024	47427552	DiffBind	2528	5.49	6.01	4.65	1.36	0.00659	0.00826
chr3	9548661	9550740	DiffBind	2079	5	5.53	4.17	1.36	0.0118	0.0138
chr2	110038804	110040917	DiffBind	2113	5.07	5.6	4.24	1.36	0.0123	0.0144
chr6	85593229	85596362	DiffBind	3133	5.55	6.08	4.72	1.36	0.014	0.0162
chr3	136709208	136711363	DiffBind	2155	4.99	5.52	4.16	1.36	0.0186	0.0211
chr13	101746300	101748176	DiffBind	1876	4.5	5.03	3.67	1.36	0.0276	0.0302
chr14	121049591	121050823	DiffBind	1232	4.4	4.93	3.57	1.36	0.0309	0.0336
chr10	89760402	89761608	DiffBind	1206	4.28	4.8	3.44	1.36	0.0336	0.0364
chr6	86728052	86729078	DiffBind	1026	4.15	4.68	3.32	1.36	0.0358	0.0386
chr5	5288950	5289975	DiffBind	1025	4.06	4.59	3.22	1.36	0.037	0.0398
chr7	113530749	113534049	DiffBind	3300	5.37	5.89	4.53	1.36	0.0374	0.0402
chr6	90896172	90897172	DiffBind	1000	4.15	4.68	3.31	1.36	0.0382	0.041
chr1	157332051	157333173	DiffBind	1122	4.3	4.83	3.47	1.36	0.0397	0.0426
chr6	38831812	38832664	DiffBind	852	3.96	4.49	3.13	1.36	0.0414	0.0442
chrX	20368553	20369836	DiffBind	1283	4.09	4.62	3.25	1.36	0.0444	0.0472
chr2	18364429	18365453	DiffBind	1024	4.17	4.69	3.33	1.36	0.0453	0.0482
chr4	114974797	114975895	DiffBind	1098	4.06	4.59	3.22	1.36	0.0462	0.0491
chr6	8265563	8267664	DiffBind	2101	5.07	5.6	4.24	1.35	0.0111	0.0132
chr1	131458630	131460754	DiffBind	2124	5.17	5.69	4.34	1.35	0.0116	0.0137
chr11	6155089	6156905	DiffBind	1816	4.99	5.52	4.16	1.35	0.0124	0.0146
chr1	39963455	39965648	DiffBind	2193	5.09	5.61	4.26	1.35	0.0148	0.017
chr3	57539216	57541087	DiffBind	1871	4.99	5.51	4.16	1.35	0.0153	0.0175
chr19	14583425	14585405	DiffBind	1980	4.96	5.49	4.13	1.35	0.0218	0.0243
chr5	45812921	45814793	DiffBind	1872	4.63	5.15	3.8	1.35	0.0339	0.0366
chr17	6160511	6162084	DiffBind	1573	4.47	4.99	3.64	1.35	0.0349	0.0376
chr4	126120507	126121887	DiffBind	1380	4.35	4.87	3.52	1.35	0.036	0.0388
chr7	68745888	68746786	DiffBind	898	4.14	4.66	3.32	1.35	0.0379	0.0407
chr2	77266782	77267979	DiffBind	1197	4.05	4.57	3.22	1.35	0.0387	0.0415
chr15	34249069	34250127	DiffBind	1058	4.04	4.56	3.21	1.35	0.0394	0.0422
chr2	124642080	124646744	DiffBind	4664	6.36	6.88	5.54	1.34	0.000399	0.000762
chr2	94119987	94122059	DiffBind	2072	5.36	5.88	4.54	1.34	0.00691	0.00861
chr6	127458525	127461176	DiffBind	2651	5.15	5.67	4.33	1.34	0.0106	0.0127
chr16	52447474	52449490	DiffBind	2016	5.14	5.66	4.32	1.34	0.0124	0.0146
chr1	165924634	165926547	DiffBind	1913	4.91	5.43	4.09	1.34	0.0162	0.0185
chr14	76419729	76421895	DiffBind	2166	5.06	5.58	4.24	1.34	0.023	0.0255
chr9	113746141	113748545	DiffBind	2404	5.17	5.69	4.35	1.34	0.0241	0.0267
chr19	16303626	16305311	DiffBind	1685	4.66	5.18	3.84	1.34	0.0248	0.0274
chr10	59602863	59604447	DiffBind	1584	4.36	4.88	3.54	1.34	0.0319	0.0346
chr17	26731994	26733458	DiffBind	1464	4.23	4.75	3.41	1.34	0.0346	0.0374
chr11	50423788	50424813	DiffBind	1025	4.32	4.84	3.5	1.34	0.0357	0.0385
chr17	6164193	6166836	DiffBind	2643	5.3	5.82	4.48	1.34	0.0369	0.0397
chr9	85699469	85700580	DiffBind	1111	4.09	4.61	3.27	1.34	0.0402	0.043
chr18	75379118	75380409	DiffBind	1291	4.41	4.93	3.59	1.34	0.0422	0.045
chr5	132493977	132495092	DiffBind	1115	3.96	4.48	3.15	1.34	0.0426	0.0455
chr9	13318234	13319294	DiffBind	1060	4.16	4.68	3.35	1.34	0.0468	0.0496
chr14	60266721	60269215	DiffBind	2494	5.31	5.83	4.49	1.33	0.00784	0.00964
chr13	103080844	103082641	DiffBind	1797	4.99	5.51	4.18	1.33	0.0135	0.0156
chr7	112512704	112515009	DiffBind	2305	4.9	5.41	4.08	1.33	0.0151	0.0173
chr2	93326408	93328252	DiffBind	1844	5.25	5.77	4.44	1.33	0.0179	0.0203
chr5	25431150	25432831	DiffBind	1681	4.78	5.3	3.96	1.33	0.0237	0.0263
chr15	53277870	53279440	DiffBind	1570	4.55	5.06	3.74	1.33	0.0266	0.0292
chr5	144918935	144920346	DiffBind	1411	4.36	4.88	3.55	1.33	0.042	0.0449
chr15	99359529	99363498	DiffBind	3969	6.13	6.65	5.33	1.32	0.00103	0.0017
chr8	109869236	109871910	DiffBind	2674	5.22	5.73	4.41	1.32	0.013	0.0152
chr19	40257436	40259908	DiffBind	2472	5.24	5.76	4.44	1.32	0.0201	0.0226
chr18	56903560	56905955	DiffBind	2395	5.32	5.84	4.52	1.32	0.026	0.0286
chr14	20733060	20734232	DiffBind	1172	4.26	4.77	3.45	1.32	0.0406	0.0434
chr9	46113934	46115900	DiffBind	1966	5.08	5.59	4.27	1.32	0.0422	0.0451
chr9	86479350	86480614	DiffBind	1264	4.2	4.72	3.4	1.32	0.0453	0.0482
chr8	11332606	11334272	DiffBind	1666	4.39	4.91	3.59	1.32	0.0458	0.0486
chr8	111520753	111521726	DiffBind	973	3.99	4.5	3.18	1.32	0.0461	0.049
chr2	3717520	3721363	DiffBind	3843	5.72	6.23	4.93	1.31	0.0106	0.0126
chr15	53262976	53265228	DiffBind	2252	5.19	5.71	4.39	1.31	0.0149	0.0172
chr18	65628224	65629825	DiffBind	1601	4.74	5.26	3.95	1.31	0.0213	0.0238
chr6	42690329	42691848	DiffBind	1519	4.6	5.11	3.8	1.31	0.0276	0.0303
chr6	34656423	34658941	DiffBind	2518	5.08	5.59	4.29	1.31	0.0297	0.0324
chr11	19989466	19991333	DiffBind	1867	4.97	5.48	4.17	1.31	0.0307	0.0334
chr11	94009464	94011327	DiffBind	1863	4.87	5.39	4.07	1.31	0.0316	0.0343
chr8	13671015	13672316	DiffBind	1301	4.34	4.86	3.54	1.31	0.0393	0.0422
chr14	54616180	54617471	DiffBind	1291	4.19	4.7	3.39	1.31	0.0421	0.0449
chr11	64053696	64054927	DiffBind	1231	4.18	4.69	3.39	1.31	0.0431	0.046
chr9	46072582	46073698	DiffBind	1116	4.16	4.67	3.36	1.31	0.0455	0.0484
chr2	144005699	144010235	DiffBind	4536	6.73	7.23	5.94	1.3	0.000143	0.000318
chr14	104518737	104521324	DiffBind	2587	5.49	5.99	4.7	1.3	0.00617	0.00779
chr5	140800479	140802103	DiffBind	1624	4.92	5.43	4.12	1.3	0.0273	0.03
chr9	46032568	46033872	DiffBind	1304	4.6	5.1	3.8	1.3	0.0288	0.0315
chr6	91878280	91879297	DiffBind	1017	4.55	5.06	3.76	1.3	0.0309	0.0336
chr2	160866287	160868688	DiffBind	2401	4.93	5.44	4.14	1.3	0.0329	0.0357
chr6	34642724	34643972	DiffBind	1248	4.55	5.06	3.76	1.3	0.0332	0.036
chr15	82866570	82867934	DiffBind	1364	4.5	5.01	3.7	1.3	0.034	0.0367
chr15	64247112	64248557	DiffBind	1445	4.4	4.91	3.61	1.3	0.0348	0.0376
chr19	41985765	41987757	DiffBind	1992	4.82	5.32	4.02	1.3	0.0374	0.0402
chr5	143682328	143683962	DiffBind	1634	4.44	4.94	3.65	1.3	0.04	0.0428
chr4	76395622	76396867	DiffBind	1245	4.24	4.75	3.45	1.3	0.0409	0.0437
chr16	30380875	30381958	DiffBind	1083	4.24	4.75	3.45	1.3	0.0433	0.0462
chr5	113884260	113888400	DiffBind	4140	6.61	7.12	5.83	1.29	0.000122	0.000277
chr1	143774046	143776424	DiffBind	2378	5.45	5.95	4.66	1.29	0.014	0.0162
chr18	57359333	57361300	DiffBind	1967	4.99	5.5	4.21	1.29	0.0182	0.0206
chr19	25416234	25418320	DiffBind	2086	5.04	5.55	4.26	1.29	0.0192	0.0216
chr13	48840468	48842270	DiffBind	1802	4.84	5.34	4.05	1.29	0.024	0.0265
chr4	97949489	97951919	DiffBind	2430	5.33	5.84	4.54	1.29	0.0262	0.0288
chr8	70473312	70475695	DiffBind	2383	4.54	5.05	3.76	1.29	0.0315	0.0342
chr10	67083004	67084570	DiffBind	1566	4.7	5.2	3.91	1.29	0.0336	0.0363
chr12	21125938	21127280	DiffBind	1342	4.35	4.85	3.56	1.29	0.0379	0.0407
chr19	18627244	18628544	DiffBind	1300	4.34	4.85	3.55	1.29	0.0388	0.0417
chr8	11302924	11307343	DiffBind	4419	6.36	6.86	5.58	1.28	0.0014	0.00218
chr19	40832587	40835425	DiffBind	2838	5.53	6.03	4.75	1.28	0.00566	0.00722
chr4	133166213	133168340	DiffBind	2127	5.43	5.93	4.66	1.28	0.0135	0.0157
chr17	87673191	87675318	DiffBind	2127	5.02	5.53	4.25	1.28	0.0172	0.0195
chr13	3913843	3916246	DiffBind	2403	4.94	5.44	4.16	1.28	0.0192	0.0216
chr17	83397664	83399330	DiffBind	1666	4.89	5.4	4.11	1.28	0.0195	0.022
chr10	26824730	26826980	DiffBind	2250	4.98	5.48	4.2	1.28	0.0208	0.0233
chr16	24510756	24512634	DiffBind	1878	4.82	5.32	4.05	1.28	0.0222	0.0247
chr12	108625765	108627609	DiffBind	1844	5.03	5.53	4.25	1.28	0.0237	0.0262
chr17	15814494	15816842	DiffBind	2348	5.2	5.7	4.42	1.28	0.0295	0.0322
chr12	99548340	99549900	DiffBind	1560	4.53	5.03	3.75	1.28	0.0316	0.0343
chr13	29926941	29928062	DiffBind	1121	4.25	4.76	3.48	1.28	0.0414	0.0443
chr3	20033553	20034587	DiffBind	1034	4.27	4.77	3.49	1.28	0.0417	0.0445
chr6	116114617	116115981	DiffBind	1364	4.24	4.74	3.46	1.28	0.042	0.0449
chr2	77274071	77275036	DiffBind	965	4.08	4.58	3.3	1.28	0.0471	0.05
chr12	83902969	83906333	DiffBind	3364	5.74	6.24	4.97	1.27	0.0039	0.00521
chr4	76379550	76382278	DiffBind	2728	5.55	6.05	4.78	1.27	0.0117	0.0137
chr15	81185553	81187974	DiffBind	2421	5.16	5.66	4.39	1.27	0.0142	0.0164
chr7	66144438	66147618	DiffBind	3180	5.16	5.66	4.39	1.27	0.0151	0.0173
chr15	64380236	64382137	DiffBind	1901	5.07	5.57	4.31	1.27	0.0171	0.0195
chr4	13826028	13827001	DiffBind	973	4.32	4.82	3.55	1.27	0.0448	0.0477
chr1	186687299	186688956	DiffBind	1657	4.67	5.17	3.91	1.26	0.0345	0.0372
chr1	156618535	156620082	DiffBind	1547	4.62	5.11	3.85	1.26	0.0393	0.0421
chr1	178662646	178665617	DiffBind	2971	5.53	6.03	4.77	1.25	0.0197	0.0221
chr19	55811617	55813778	DiffBind	2161	4.94	5.44	4.19	1.25	0.0214	0.0239
chr6	29742805	29744351	DiffBind	1546	4.93	5.43	4.18	1.25	0.0222	0.0247
chr2	152812141	152814490	DiffBind	2349	5.05	5.55	4.3	1.25	0.023	0.0255
chr8	11335193	11337516	DiffBind	2323	5.02	5.52	4.26	1.25	0.0268	0.0295
chr1	89476904	89478573	DiffBind	1669	4.66	5.16	3.91	1.25	0.0345	0.0373
chr10	25375254	25376693	DiffBind	1439	4.57	5.06	3.81	1.25	0.0383	0.0412
chr14	65257111	65258584	DiffBind	1473	4.35	4.84	3.59	1.25	0.0428	0.0456
chrX	168798186	168800893	DiffBind	2707	5.18	5.67	4.43	1.24	0.0152	0.0175
chr7	66166133	66167797	DiffBind	1664	5.28	5.78	4.53	1.24	0.0264	0.029
chr5	3776738	3778930	DiffBind	2192	5.09	5.58	4.34	1.24	0.0273	0.0299
chr15	73398516	73399872	DiffBind	1356	4.96	5.45	4.21	1.24	0.0287	0.0314
chr11	95727175	95729436	DiffBind	2261	5.26	5.75	4.51	1.24	0.0297	0.0324
chr10	76331069	76332575	DiffBind	1506	4.52	5.01	3.77	1.24	0.0392	0.0421
chr4	54964211	54965692	DiffBind	1481	4.57	5.07	3.82	1.24	0.0424	0.0452
chr9	95746318	95747897	DiffBind	1579	4.45	4.95	3.7	1.24	0.0424	0.0453
chr5	105549390	105550902	DiffBind	1512	4.41	4.9	3.66	1.24	0.0444	0.0473
chr8	11294244	11297078	DiffBind	2834	5.63	6.12	4.89	1.23	0.0064	0.00805
chr11	29414495	29416695	DiffBind	2200	4.87	5.36	4.13	1.23	0.0305	0.0331
chr1	131461323	131463964	DiffBind	2641	5.37	5.86	4.63	1.23	0.0328	0.0355
chr11	4831795	4832887	DiffBind	1092	4.67	5.15	3.93	1.23	0.0422	0.045
chr11	49245907	49247911	DiffBind	2004	4.81	5.3	4.08	1.22	0.0404	0.0432
chr10	25370577	25371801	DiffBind	1224	4.47	4.96	3.74	1.22	0.0415	0.0443
chr5	93130569	93132717	DiffBind	2148	5.09	5.57	4.36	1.21	0.0206	0.023
chr2	32876401	32878379	DiffBind	1978	5.25	5.73	4.52	1.21	0.0243	0.0268
chr9	20973450	20975476	DiffBind	2026	4.88	5.36	4.16	1.21	0.0372	0.0401
chr3	148886330	148888028	DiffBind	1698	4.8	5.28	4.07	1.21	0.0393	0.0421
chr3	148896355	148899549	DiffBind	3194	5.67	6.15	4.95	1.2	0.018	0.0204
chr14	30729551	30731821	DiffBind	2270	5.36	5.84	4.64	1.2	0.0268	0.0294
chr1	165622830	165625845	DiffBind	3015	5.6	6.08	4.88	1.2	0.0322	0.0349
chr4	54968660	54970739	DiffBind	2079	4.97	5.45	4.25	1.2	0.047	0.0498
chr5	66609815	66618202	DiffBind	8387	7.24	7.72	6.52	1.19	0.000151	0.000332
chr18	69348654	69354478	DiffBind	5824	6.6	7.07	5.88	1.19	0.000394	0.000754
chr8	25644724	25647396	DiffBind	2672	5.24	5.72	4.53	1.19	0.0173	0.0196
chr16	85130118	85133149	DiffBind	3031	5.94	6.42	5.22	1.19	0.0236	0.0262
chr8	46620821	46623841	DiffBind	3020	5.71	6.18	5	1.18	0.00847	0.0103
chr14	62846340	62848527	DiffBind	2187	5.38	5.85	4.67	1.18	0.0342	0.037
chr10	61144250	61146133	DiffBind	1883	4.87	5.34	4.16	1.18	0.0344	0.0372
chr4	152186938	152189136	DiffBind	2198	5.17	5.65	4.47	1.18	0.0451	0.048
chr3	57553778	57555202	DiffBind	1424	4.63	5.11	3.93	1.18	0.0454	0.0483
chr7	109660399	109666870	DiffBind	6471	6.67	7.14	5.97	1.17	0.00639	0.00804
chr3	52293859	52297151	DiffBind	3292	5.74	6.21	5.04	1.17	0.00739	0.00914
chr6	30084982	30087377	DiffBind	2395	5.39	5.86	4.7	1.17	0.0354	0.0382
chr10	84578522	84580492	DiffBind	1970	4.92	5.38	4.22	1.17	0.0376	0.0404
chr17	83360949	83362701	DiffBind	1752	5.25	5.72	4.55	1.16	0.0229	0.0255
chr1	88698733	88701176	DiffBind	2443	5.46	5.93	4.76	1.16	0.0253	0.0279
chr6	108252441	108254405	DiffBind	1964	4.91	5.38	4.22	1.16	0.0392	0.042
chr6	39690493	39692158	DiffBind	1665	4.62	5.09	3.93	1.16	0.0462	0.049
chr10	25401645	25404369	DiffBind	2724	5.47	5.93	4.78	1.15	0.0168	0.0191
chr4	87938909	87941611	DiffBind	2702	5.5	5.96	4.81	1.15	0.0179	0.0203
chr15	51811358	51813493	DiffBind	2135	5.15	5.61	4.47	1.14	0.0289	0.0315
chr4	101245740	101247770	DiffBind	2030	4.98	5.45	4.3	1.14	0.0445	0.0474
chr1	165940880	165943242	DiffBind	2362	5.13	5.58	4.45	1.13	0.0283	0.031
chr13	41350509	41358331	DiffBind	7822	7.17	7.62	6.5	1.12	0.000269	0.000545
chr1	131479414	131481980	DiffBind	2566	5.46	5.92	4.8	1.12	0.0195	0.022
chr2	143989621	143991688	DiffBind	2067	5.37	5.82	4.7	1.12	0.0215	0.024
chr2	135675263	135676837	DiffBind	1574	4.89	5.34	4.22	1.12	0.0402	0.043
chr7	97085507	97090734	DiffBind	5227	6.51	6.96	5.85	1.11	0.0144	0.0166
chr19	14575681	14577594	DiffBind	1913	5.13	5.58	4.47	1.11	0.0332	0.0359
chr12	21122223	21124810	DiffBind	2587	5.37	5.82	4.71	1.11	0.0363	0.0391
chr4	114976369	114978513	DiffBind	2144	5.55	6	4.9	1.1	0.0324	0.0351
chr3	52288235	52291478	DiffBind	3243	5.83	6.27	5.2	1.07	0.0118	0.0139
chr9	118930450	118932873	DiffBind	2423	5.28	5.71	4.66	1.05	0.0333	0.036
chr5	93116871	93120550	DiffBind	3679	5.81	6.24	5.2	1.04	0.0145	0.0167
chr6	108259955	108263210	DiffBind	3255	5.78	6.21	5.17	1.04	0.0183	0.0207
chr9	57821792	57825922	DiffBind	4130	6.22	6.62	5.67	0.95	0.0124	0.0145
chr18	69619609	69623397	DiffBind	3788	6.11	6.5	5.57	0.94	0.0308	0.0335

### Sheet: b)  DiffBind_P1
Chrom	Start	End	Name	width	Conc	Conc_Ctrl	Conc_cKO	Fold	p.value	FDR
chr8	46503801	46506079	DiffBind	2278	4.88	5.85	-0.18	6.03	6.08e-08	5.05e-07
chr2	77925570	77926645	DiffBind	1075	4.87	5.85	-0.18	6.02	4.97e-08	4.22e-07
chr5	119840967	119843522	DiffBind	2555	4.52	5.49	-0.18	5.67	6.67e-07	4.54e-06
chr10	33227286	33228651	DiffBind	1365	4.4	5.37	-0.18	5.55	1.08e-06	7.06e-06
chr2	76779424	76783106	DiffBind	3682	5.74	6.71	1.28	5.43	2.48e-15	8.44e-14
chr3	67385698	67389378	DiffBind	3680	5.29	6.26	0.91	5.34	1.85e-11	3.1e-10
chr10	87861379	87862838	DiffBind	1459	4.1	5.06	-0.18	5.24	7.55e-06	4.11e-05
chr19	37076645	37078137	DiffBind	1492	4.07	5.03	-0.18	5.21	7.46e-06	4.06e-05
chr9	77238470	77240521	DiffBind	2051	4.06	5.02	-0.18	5.2	7.69e-06	4.17e-05
chr3	115620744	115621982	DiffBind	1238	4.06	5.02	-0.18	5.19	8.22e-06	4.44e-05
chr16	94727752	94729507	DiffBind	1755	4.05	5.01	-0.18	5.18	8.98e-06	4.81e-05
chr2	76874345	76876764	DiffBind	2419	4.94	5.9	0.73	5.17	1.14e-09	1.33e-08
chr4	148873390	148875731	DiffBind	2341	5.12	6.08	0.91	5.16	2.17e-10	2.95e-09
chr2	76876885	76883719	DiffBind	6834	6.17	7.13	1.99	5.14	2.12e-20	1.7e-18
chr5	17867967	17869922	DiffBind	1955	4.65	5.61	0.47	5.14	4.8e-08	4.08e-07
chr8	41044344	41045614	DiffBind	1270	4	4.96	-0.18	5.14	1.04e-05	5.52e-05
chr2	76842102	76843465	DiffBind	1363	3.98	4.94	-0.18	5.12	1.21e-05	6.3e-05
chr8	118284408	118285964	DiffBind	1556	3.96	4.91	-0.18	5.09	1.36e-05	6.98e-05
chr2	76817703	76818616	DiffBind	913	3.92	4.88	-0.18	5.05	1.68e-05	8.46e-05
chr10	63884809	63886109	DiffBind	1300	3.88	4.84	-0.18	5.01	2.13e-05	0.000105
chr2	76983073	76984000	DiffBind	927	3.88	4.83	-0.18	5.01	2.17e-05	0.000106
chr13	104825561	104827274	DiffBind	1713	3.86	4.81	-0.18	4.99	2.24e-05	0.000109
chr8	95749970	95751547	DiffBind	1577	3.85	4.81	-0.18	4.99	2.29e-05	0.000111
chr2	24972371	24974412	DiffBind	2041	4.5	5.45	0.47	4.98	1.9e-07	1.44e-06
chr11	107018218	107019952	DiffBind	1734	4.33	5.28	0.35	4.94	6.82e-07	4.64e-06
chr5	30179050	30180649	DiffBind	1599	4.32	5.27	0.35	4.93	7.1e-07	4.81e-06
chr13	91871167	91872382	DiffBind	1215	3.8	4.76	-0.18	4.93	2.95e-05	0.000139
chr17	17566584	17567992	DiffBind	1408	3.78	4.73	-0.18	4.9	3.48e-05	0.000162
chr2	76818699	76819656	DiffBind	957	3.77	4.72	-0.18	4.9	4.26e-05	0.000193
chr17	56107485	56109226	DiffBind	1741	4.28	5.23	0.35	4.89	9.7e-07	6.4e-06
chr5	112921764	112923158	DiffBind	1394	3.75	4.7	-0.18	4.87	3.9e-05	0.000179
chr14	54997102	54998751	DiffBind	1649	3.75	4.7	-0.18	4.87	4.95e-05	0.000221
chr18	65169589	65171081	DiffBind	1492	3.73	4.68	-0.18	4.86	4.15e-05	0.000189
chr15	55876939	55878563	DiffBind	1624	4.23	5.18	0.35	4.83	1.43e-06	9.12e-06
chr10	75935704	75937740	DiffBind	2036	5.12	6.07	1.25	4.82	7.24e-11	1.08e-09
chr13	11770370	11771985	DiffBind	1615	4.59	5.54	0.73	4.81	5.29e-08	4.46e-07
chr3	153933974	153935477	DiffBind	1503	4.21	5.16	0.35	4.81	1.6e-06	1.01e-05
chr1	68501985	68503013	DiffBind	1028	3.69	4.64	-0.18	4.81	5.63e-05	0.000248
chr2	77041384	77042484	DiffBind	1100	3.67	4.62	-0.18	4.79	5.72e-05	0.000252
chr6	145446204	145447312	DiffBind	1108	3.67	4.62	-0.18	4.79	5.91e-05	0.000259
chr12	103340946	103342282	DiffBind	1336	3.66	4.6	-0.18	4.78	6.12e-05	0.000267
chr6	97247168	97248481	DiffBind	1313	3.65	4.6	-0.18	4.78	6.26e-05	0.000273
chr3	131299019	131301660	DiffBind	2641	5.17	6.12	1.35	4.77	3.12e-11	5e-10
chr17	5982924	5984425	DiffBind	1501	3.63	4.58	-0.18	4.76	6.7e-05	0.000289
chr4	152014911	152015952	DiffBind	1041	3.63	4.58	-0.18	4.76	7.21e-05	0.000309
chr6	94500497	94501383	DiffBind	886	3.62	4.57	-0.18	4.75	6.97e-05	0.0003
chr2	76802301	76803513	DiffBind	1212	4.52	5.46	0.73	4.74	9.7e-08	7.72e-07
chr5	107872207	107873418	DiffBind	1211	3.62	4.57	-0.18	4.74	7.16e-05	0.000307
chr13	59758081	59759245	DiffBind	1164	3.62	4.56	-0.18	4.74	7.51e-05	0.00032
chr3	84955959	84957104	DiffBind	1145	3.61	4.55	-0.18	4.73	7.7e-05	0.000328
chr18	24963343	24964552	DiffBind	1209	3.6	4.55	-0.18	4.73	7.85e-05	0.000333
chr10	81194228	81199491	DiffBind	5263	6.07	7.02	2.29	4.73	0.000192	0.00073
chr18	80291582	80292755	DiffBind	1173	3.59	4.53	-0.18	4.71	8.22e-05	0.000348
chrX	139632452	139634250	DiffBind	1798	4.1	5.05	0.35	4.7	3.54e-06	2.08e-05
chr7	100473303	100474603	DiffBind	1300	3.58	4.53	-0.18	4.7	8.84e-05	0.000371
chr5	30594289	30596027	DiffBind	1738	4.47	5.41	0.73	4.68	1.69e-07	1.29e-06
chr2	77127220	77128410	DiffBind	1190	4.08	5.02	0.35	4.68	4.21e-06	2.42e-05
chrX	83219296	83220369	DiffBind	1073	3.56	4.51	-0.18	4.68	0.000104	0.00043
chr8	45776585	45778036	DiffBind	1451	4.07	5.02	0.35	4.67	4.43e-06	2.54e-05
chr12	83449518	83450477	DiffBind	959	3.55	4.49	-0.18	4.67	9.98e-05	0.000413
chr12	34435445	34436535	DiffBind	1090	3.54	4.49	-0.18	4.66	0.000101	0.000419
chr1	127293528	127294941	DiffBind	1413	3.54	4.48	-0.18	4.66	0.00011	0.000448
chr19	37321495	37322383	DiffBind	888	3.54	4.48	-0.18	4.66	0.00013	0.00052
chr19	53853617	53857901	DiffBind	4284	5.46	6.4	1.76	4.65	2.55e-13	6.1e-12
chr7	103466188	103467571	DiffBind	1383	4.05	5	0.35	4.65	5.16e-06	2.91e-05
chr6	14723603	14727364	DiffBind	3761	5.53	6.48	1.84	4.64	6.84e-14	1.8e-12
chr5	30615649	30616631	DiffBind	982	3.52	4.46	-0.18	4.64	0.000113	0.00046
chr13	11876570	11877424	DiffBind	854	3.51	4.45	-0.18	4.63	0.000124	0.0005
chr13	11649073	11649980	DiffBind	907	3.5	4.44	-0.18	4.62	0.00013	0.000519
chr13	12383852	12385098	DiffBind	1246	3.5	4.44	-0.18	4.62	0.00013	0.000519
chr8	72580954	72582014	DiffBind	1060	3.5	4.44	-0.18	4.62	0.00013	0.000519
chr11	88055975	88057163	DiffBind	1188	3.51	4.45	-0.18	4.62	0.000143	0.000564
chr16	96222004	96224521	DiffBind	2517	4.49	5.43	0.82	4.61	1.6e-07	1.22e-06
chrX	157735761	157737470	DiffBind	1709	4.01	4.96	0.35	4.61	8.79e-06	4.72e-05
chr15	27550303	27551413	DiffBind	1110	3.49	4.43	-0.18	4.61	0.000128	0.000515
chr8	45807219	45808434	DiffBind	1215	3.49	4.44	-0.18	4.61	0.000137	0.000544
chr5	148284285	148285394	DiffBind	1109	3.49	4.43	-0.18	4.61	0.000146	0.000574
chr13	11789201	11790326	DiffBind	1125	3.48	4.43	-0.18	4.6	0.000131	0.000525
chr2	114193488	114194611	DiffBind	1123	3.48	4.42	-0.18	4.6	0.000135	0.000538
chr18	60773455	60774316	DiffBind	861	3.48	4.42	-0.18	4.6	0.000136	0.000541
chr8	28595609	28596539	DiffBind	930	3.48	4.42	-0.18	4.6	0.000148	0.000582
chr17	81431736	81432797	DiffBind	1061	3.47	4.41	-0.18	4.59	0.00014	0.000556
chr2	76790372	76791042	DiffBind	670	3.47	4.41	-0.18	4.59	0.00014	0.000556
chr6	97993581	97994505	DiffBind	924	3.48	4.42	-0.18	4.59	0.000143	0.000564
chr12	31340548	31341725	DiffBind	1177	3.47	4.42	-0.18	4.59	0.000149	0.000586
chrX	38557261	38558625	DiffBind	1364	3.46	4.4	-0.18	4.58	0.000145	0.000572
chr19	37086394	37087399	DiffBind	1005	3.46	4.4	-0.18	4.58	0.000153	0.000601
chr17	44024878	44026020	DiffBind	1142	3.45	4.39	-0.18	4.57	0.00015	0.00059
chr19	53659363	53660238	DiffBind	875	3.45	4.39	-0.18	4.57	0.000183	0.000701
chr13	71959047	71960279	DiffBind	1232	3.45	4.39	-0.18	4.56	0.000155	0.000607
chr15	33685104	33686454	DiffBind	1350	3.45	4.39	-0.18	4.56	0.000156	0.000611
chr13	44890962	44892044	DiffBind	1082	3.44	4.38	-0.18	4.56	0.00016	0.000625
chr2	73905807	73906954	DiffBind	1147	3.44	4.38	-0.18	4.56	0.000161	0.000629
chr10	63544963	63546017	DiffBind	1054	3.45	4.39	-0.18	4.56	0.000165	0.000642
chr18	24971209	24974652	DiffBind	3443	5.28	6.22	1.68	4.55	3.97e-12	7.6e-11
chrX	151801606	151802356	DiffBind	750	3.44	4.38	-0.18	4.55	0.000163	0.000634
chr10	108257236	108258516	DiffBind	1280	3.43	4.37	-0.18	4.55	0.000166	0.000645
chr11	65194065	65194911	DiffBind	846	3.44	4.38	-0.18	4.55	0.000169	0.000654
chr4	57727515	57728498	DiffBind	983	3.43	4.37	-0.18	4.55	0.000187	0.000713
chr2	64940015	64941238	DiffBind	1223	3.42	4.36	-0.18	4.54	0.000189	0.000722
chr2	76784901	76786530	DiffBind	1629	4.62	5.56	1.03	4.53	3.42e-08	2.98e-07
chr2	64022663	64024368	DiffBind	1705	4.06	5	0.47	4.53	6.35e-06	3.52e-05
chr2	76848616	76849812	DiffBind	1196	3.93	4.87	0.35	4.52	1.08e-05	5.71e-05
chr12	78803708	78804694	DiffBind	986	3.41	4.35	-0.18	4.52	0.000185	0.000706
chr6	115775070	115775763	DiffBind	693	3.41	4.35	-0.18	4.52	0.000205	0.000773
chr11	77569193	77570410	DiffBind	1217	3.4	4.34	-0.18	4.51	0.000191	0.000729
chr13	11836078	11837151	DiffBind	1073	3.4	4.33	-0.18	4.51	0.000195	0.00074
chr14	34562751	34564609	DiffBind	1858	4.29	5.22	0.73	4.5	8.01e-07	5.37e-06
chr4	120775744	120776556	DiffBind	812	3.38	4.32	-0.18	4.5	0.000225	0.000838
chr1	43126410	43127645	DiffBind	1235	4.28	5.22	0.73	4.49	1.09e-06	7.09e-06
chr2	55439447	55443023	DiffBind	3576	5.53	6.47	1.99	4.48	9.14e-14	2.35e-12
chr7	49563227	49564425	DiffBind	1198	3.36	4.3	-0.18	4.48	0.000234	0.000866
chr3	123227699	123229161	DiffBind	1462	4.26	5.2	0.73	4.47	1e-06	6.6e-06
chr16	16253790	16254792	DiffBind	1002	4	4.94	0.47	4.47	9.05e-06	4.85e-05
chr8	13242436	13243403	DiffBind	967	3.36	4.29	-0.18	4.47	0.000229	0.000849
chr3	116779641	116780549	DiffBind	908	3.36	4.3	-0.18	4.47	0.000229	0.00085
chr4	108335732	108336990	DiffBind	1258	3.35	4.29	-0.18	4.46	0.000236	0.000874
chr5	121710365	121711173	DiffBind	808	3.34	4.28	-0.18	4.46	0.000284	0.00103
chr8	15067067	15068096	DiffBind	1029	3.34	4.28	-0.18	4.45	0.000245	0.000903
chr15	99971654	99972480	DiffBind	826	3.34	4.27	-0.18	4.45	0.000307	0.0011
chr5	72395494	72396748	DiffBind	1254	3.33	4.27	-0.18	4.44	0.000254	0.000932
chr17	73020779	73021832	DiffBind	1053	3.33	4.27	-0.18	4.44	0.000273	0.000991
chr3	68469781	68471347	DiffBind	1566	3.84	4.77	0.35	4.43	1.98e-05	9.79e-05
chr1	75397529	75398494	DiffBind	965	3.32	4.26	-0.18	4.43	0.000263	0.000961
chr14	36905753	36907169	DiffBind	1416	3.32	4.26	-0.18	4.43	0.000273	0.000991
chr9	67486283	67487298	DiffBind	1015	3.32	4.26	-0.18	4.43	0.000279	0.00101
chr2	76905526	76910354	DiffBind	4828	5.78	6.71	2.29	4.43	0.00041	0.00141
chr18	45484978	45486278	DiffBind	1300	3.82	4.75	0.35	4.41	3.42e-05	0.000159
chr5	17820998	17822545	DiffBind	1547	4.2	5.13	0.73	4.4	1.71e-06	1.07e-05
chr15	68324681	68325660	DiffBind	979	3.29	4.22	-0.18	4.4	0.000304	0.00109
chr2	76868551	76869337	DiffBind	786	3.28	4.21	-0.18	4.39	0.00033	0.00117
chr11	68940561	68941552	DiffBind	991	3.28	4.21	-0.18	4.39	0.000348	0.00122
chr5	30597693	30600267	DiffBind	2574	4.7	5.64	1.25	4.38	1.67e-08	1.55e-07
chr11	120649535	120650821	DiffBind	1286	3.92	4.85	0.47	4.38	1.36e-05	6.98e-05
chr1	43240428	43241965	DiffBind	1537	4.17	5.1	0.73	4.37	2.18e-06	1.33e-05
chr3	32543422	32544125	DiffBind	703	3.26	4.19	-0.18	4.37	0.000343	0.00121
chr8	73279565	73280423	DiffBind	858	3.26	4.19	-0.18	4.37	0.000343	0.00121
chr11	95077186	95078103	DiffBind	917	3.26	4.19	-0.18	4.37	0.000376	0.00131
chr1	133070537	133071574	DiffBind	1037	3.77	4.7	0.35	4.36	2.86e-05	0.000136
chr17	42821588	42822517	DiffBind	929	3.25	4.18	-0.18	4.36	0.00036	0.00126
chr13	46587005	46588048	DiffBind	1043	3.25	4.18	-0.18	4.36	0.000384	0.00133
chr2	69789974	69791186	DiffBind	1212	3.77	4.7	0.35	4.35	2.94e-05	0.000139
chr19	57293100	57293929	DiffBind	829	3.24	4.18	-0.18	4.35	0.000365	0.00128
chr6	92179149	92180045	DiffBind	896	3.24	4.18	-0.18	4.35	0.000365	0.00128
chr11	103689220	103690200	DiffBind	980	3.24	4.17	-0.18	4.35	0.000368	0.00128
chr13	46430440	46431197	DiffBind	757	3.24	4.17	-0.18	4.35	0.000392	0.00135
chr14	20692587	20693621	DiffBind	1034	3.24	4.17	-0.18	4.35	0.000392	0.00135
chr4	150099116	150100139	DiffBind	1023	3.24	4.17	-0.18	4.35	0.000443	0.00151
chr18	6441934	6443391	DiffBind	1457	3.88	4.81	0.47	4.34	1.74e-05	8.72e-05
chr14	34561601	34562495	DiffBind	894	3.24	4.17	-0.18	4.34	0.000379	0.00132
chr13	11757706	11758639	DiffBind	933	3.23	4.16	-0.18	4.34	0.000379	0.00132
chr2	76899514	76900320	DiffBind	806	3.23	4.16	-0.18	4.34	0.000385	0.00134
chr4	152314462	152315425	DiffBind	963	3.23	4.16	-0.18	4.34	0.000385	0.00134
chr4	102482779	102483719	DiffBind	940	3.23	4.16	-0.18	4.34	0.000399	0.00138
chr3	126773080	126773978	DiffBind	898	3.23	4.16	-0.18	4.34	0.000401	0.00138
chr15	80091507	80093880	DiffBind	2373	4.65	5.58	1.25	4.33	3.09e-08	2.72e-07
chr15	12630710	12631624	DiffBind	914	3.22	4.15	-0.18	4.33	0.000395	0.00136
chr18	36416875	36417865	DiffBind	990	3.22	4.15	-0.18	4.33	0.000395	0.00136
chr12	98880409	98881118	DiffBind	709	3.22	4.15	-0.18	4.33	0.000425	0.00145
chr9	100567834	100569465	DiffBind	1631	4.3	5.23	0.91	4.32	8.36e-07	5.58e-06
chr11	102203109	102203979	DiffBind	870	3.21	4.14	-0.18	4.32	0.000413	0.00142
chr3	123019137	123019866	DiffBind	729	3.21	4.14	-0.18	4.32	0.000413	0.00142
chr3	85779612	85780539	DiffBind	927	3.2	4.13	-0.18	4.31	0.000434	0.00148
chr15	85782263	85784356	DiffBind	2093	4.1	5.03	0.73	4.3	3.9e-06	2.26e-05
chr18	45473100	45473909	DiffBind	809	3.2	4.13	-0.18	4.3	0.000439	0.0015
chr5	124193795	124194699	DiffBind	904	3.2	4.13	-0.18	4.3	0.000454	0.00154
chr2	91130380	91131123	DiffBind	743	3.19	4.12	-0.18	4.3	0.000458	0.00155
chr10	3440801	3441524	DiffBind	723	3.19	4.12	-0.18	4.3	0.000471	0.00159
chr15	12711946	12714253	DiffBind	2307	4.83	5.76	1.47	4.29	3.41e-09	3.62e-08
chr5	31191528	31192870	DiffBind	1342	3.83	4.76	0.47	4.29	2.08e-05	0.000102
chr9	78139765	78140946	DiffBind	1181	3.7	4.63	0.35	4.29	6.54e-05	0.000283
chr2	76816224	76816953	DiffBind	729	3.19	4.12	-0.18	4.29	0.000458	0.00155
chr18	24961250	24962075	DiffBind	825	3.18	4.11	-0.18	4.29	0.000465	0.00157
chr7	19336215	19337044	DiffBind	829	3.18	4.11	-0.18	4.29	0.000482	0.00162
chr2	76832400	76834059	DiffBind	1659	3.7	4.63	0.35	4.28	5.89e-05	0.000258
chr1	118520836	118521697	DiffBind	861	3.18	4.11	-0.18	4.28	0.000474	0.0016
chr4	134292313	134293370	DiffBind	1057	3.18	4.11	-0.18	4.28	0.000474	0.0016
chr11	82915134	82915905	DiffBind	771	3.18	4.1	-0.18	4.28	0.000477	0.0016
chr9	32318015	32318925	DiffBind	910	3.18	4.1	-0.18	4.28	0.000511	0.00171
chr6	57524563	57525277	DiffBind	714	3.17	4.1	-0.18	4.27	0.000492	0.00165
chrX	141494790	141495879	DiffBind	1089	3.17	4.1	-0.18	4.27	0.000492	0.00165
chr9	48705170	48706675	DiffBind	1505	4.06	4.99	0.73	4.26	5.11e-06	2.89e-05
chr17	80931891	80932913	DiffBind	1022	3.68	4.6	0.35	4.26	5e-05	0.000223
chr15	36794644	36795772	DiffBind	1128	3.16	4.09	-0.18	4.26	0.000512	0.00171
chr1	97889543	97890431	DiffBind	888	3.16	4.08	-0.18	4.26	0.000513	0.00171
chr14	32673466	32674406	DiffBind	940	3.16	4.09	-0.18	4.26	0.000519	0.00173
chr4	95971222	95972134	DiffBind	912	3.15	4.08	-0.18	4.26	0.000526	0.00175
chr8	45751700	45752274	DiffBind	574	3.15	4.08	-0.18	4.26	0.000526	0.00175
chr2	76828441	76830109	DiffBind	1668	3.15	4.08	-0.18	4.26	0.000638	0.00207
chr9	57519659	57520742	DiffBind	1083	3.67	4.59	0.35	4.25	5.7e-05	0.000251
chr17	28012927	28013893	DiffBind	966	3.15	4.08	-0.18	4.25	0.00053	0.00176
chr3	53650812	53651507	DiffBind	695	3.15	4.07	-0.18	4.25	0.000567	0.00187
chr1	187694833	187696607	DiffBind	1774	4.23	5.15	0.91	4.24	1.62e-06	1.02e-05
chr1	97921247	97922163	DiffBind	916	3.14	4.07	-0.18	4.24	0.000553	0.00183
chr5	142421568	142422497	DiffBind	929	3.14	4.07	-0.18	4.24	0.000556	0.00184
chr18	12820903	12821779	DiffBind	876	3.13	4.06	-0.18	4.24	0.000564	0.00186
chr3	56124733	56125583	DiffBind	850	3.13	4.06	-0.18	4.24	0.000564	0.00186
chr2	60245125	60245668	DiffBind	543	3.13	4.06	-0.18	4.23	0.000572	0.00188
chr3	85781423	85782302	DiffBind	879	3.13	4.06	-0.18	4.23	0.000572	0.00188
chr3	145949146	145949975	DiffBind	829	3.13	4.06	-0.18	4.23	0.000572	0.00188
chr12	103330117	103330899	DiffBind	782	3.13	4.05	-0.18	4.23	0.000616	0.00201
chr5	119815171	119816071	DiffBind	900	3.13	4.05	-0.18	4.23	0.000616	0.00201
chr2	76843585	76844581	DiffBind	996	3.12	4.05	-0.18	4.23	0.000704	0.00224
chr10	111256616	111257565	DiffBind	949	3.12	4.04	-0.18	4.22	0.000595	0.00194
chr3	104039275	104040316	DiffBind	1041	3.12	4.04	-0.18	4.22	0.000595	0.00194
chr13	11736638	11737254	DiffBind	616	3.12	4.05	-0.18	4.22	0.000595	0.00195
chr6	101186266	101187217	DiffBind	951	3.12	4.05	-0.18	4.22	0.000595	0.00195
chr15	80873762	80874424	DiffBind	662	3.12	4.05	-0.18	4.22	0.000598	0.00195
chr5	20848196	20848991	DiffBind	795	3.12	4.05	-0.18	4.22	0.000598	0.00195
chr4	123292348	123293488	DiffBind	1140	3.11	4.04	-0.18	4.22	0.000683	0.00219
chr7	112864761	112866048	DiffBind	1287	3.63	4.56	0.35	4.21	6.39e-05	0.000277
chr1	98003681	98004447	DiffBind	766	3.11	4.04	-0.18	4.21	0.000618	0.00201
chr7	110042396	110043303	DiffBind	907	3.11	4.03	-0.18	4.21	0.000621	0.00202
chr13	91875884	91877245	DiffBind	1361	4.31	5.23	1.03	4.2	1.16e-06	7.51e-06
chr3	96553840	96554914	DiffBind	1074	3.62	4.55	0.35	4.2	7.37e-05	0.000315
chr7	115666355	115667356	DiffBind	1001	3.1	4.03	-0.18	4.2	0.000639	0.00207
chr10	111269628	111270618	DiffBind	990	3.1	4.03	-0.18	4.2	0.000648	0.00209
chr2	14961019	14962139	DiffBind	1120	3.1	4.02	-0.18	4.2	0.000651	0.0021
chr6	86486327	86487093	DiffBind	766	3.1	4.02	-0.18	4.2	0.000685	0.00219
chrX	83124950	83126253	DiffBind	1303	3.1	4.02	-0.18	4.2	0.000685	0.00219
chr4	150555214	150556208	DiffBind	994	3.09	4.01	-0.18	4.19	0.000669	0.00215
chr5	24960299	24961135	DiffBind	836	3.09	4.01	-0.18	4.19	0.000669	0.00215
chr11	68310247	68311087	DiffBind	840	3.09	4.02	-0.18	4.19	0.000669	0.00215
chr18	36384711	36385536	DiffBind	825	3.09	4.02	-0.18	4.19	0.000669	0.00215
chr2	121550252	121551411	DiffBind	1159	3.61	4.53	0.35	4.18	7.44e-05	0.000318
chr14	55019365	55020489	DiffBind	1124	3.6	4.52	0.35	4.18	7.74e-05	0.000329
chr1	77465793	77466786	DiffBind	993	3.08	4	-0.18	4.18	0.000693	0.00221
chr4	45484723	45485651	DiffBind	928	3.08	4	-0.18	4.18	0.000693	0.00221
chr3	20136788	20137463	DiffBind	675	3.08	4.01	-0.18	4.18	0.000703	0.00224
chr5	51467737	51471314	DiffBind	3577	5.43	6.36	2.18	4.17	4.29e-13	9.85e-12
chr3	126737739	126738970	DiffBind	1231	4.36	5.28	1.11	4.17	4.95e-07	3.46e-06
chr7	115716893	115717554	DiffBind	661	3.08	4	-0.18	4.17	0.0007	0.00223
chrX	160982948	160984323	DiffBind	1375	3.71	4.63	0.47	4.16	4.88e-05	0.000218
chr7	143173291	143174348	DiffBind	1057	3.06	3.99	-0.18	4.16	0.000737	0.00233
chr1	66865934	66866621	DiffBind	687	3.06	3.98	-0.18	4.16	0.00075	0.00237
chr6	145449954	145450909	DiffBind	955	3.06	3.98	-0.18	4.16	0.00075	0.00237
chr1	188038171	188038992	DiffBind	821	3.06	3.99	-0.18	4.16	0.000764	0.0024
chr2	76772895	76777749	DiffBind	4854	6.2	7.13	2.97	4.16	0.0028	0.00715
chr9	4312385	4313595	DiffBind	1210	3.58	4.5	0.35	4.15	9.81e-05	0.000407
chr15	99708919	99709865	DiffBind	946	3.06	3.98	-0.18	4.15	0.000754	0.00238
chr11	43819680	43820332	DiffBind	652	3.05	3.97	-0.18	4.15	0.000778	0.00244
chr18	50031139	50031957	DiffBind	818	3.05	3.97	-0.18	4.15	0.000778	0.00244
chr6	119107772	119108468	DiffBind	696	3.05	3.97	-0.18	4.15	0.000935	0.00286
chr18	12842173	12843753	DiffBind	1580	4.25	5.17	1.03	4.14	1.82e-06	1.13e-05
chr18	16648611	16649598	DiffBind	987	3.69	4.61	0.47	4.14	5.42e-05	0.00024
chr3	127112235	127113265	DiffBind	1030	3.57	4.49	0.35	4.14	0.000105	0.000431
chr16	91559951	91560838	DiffBind	887	3.04	3.96	-0.18	4.14	0.000792	0.00248
chr1	118511349	118514714	DiffBind	3365	5.14	6.06	1.93	4.13	9.6e-11	1.4e-09
chr1	90973515	90974643	DiffBind	1128	3.68	4.6	0.47	4.13	5.28e-05	0.000234
chr8	57503098	57503864	DiffBind	766	3.03	3.95	-0.18	4.13	0.000853	0.00264
chr18	75021102	75022132	DiffBind	1030	3.04	3.96	-0.18	4.13	0.000884	0.00272
chr1	36096688	36097329	DiffBind	641	3.04	3.96	-0.18	4.13	0.000886	0.00273
chr5	65569493	65571761	DiffBind	2268	4.45	5.37	1.25	4.12	3.01e-07	2.19e-06
chr11	22142116	22143261	DiffBind	1145	3.67	4.59	0.47	4.12	6.33e-05	0.000275
chr14	101520043	101520951	DiffBind	908	3.03	3.95	-0.18	4.12	0.000842	0.00261
chr4	123920751	123921674	DiffBind	923	3.03	3.95	-0.18	4.12	0.000842	0.00261
chr14	55584053	55584824	DiffBind	771	3.02	3.94	-0.18	4.12	0.000853	0.00264
chr18	77636434	77637391	DiffBind	957	3.02	3.94	-0.18	4.12	0.00088	0.00271
chr8	62033829	62034509	DiffBind	680	3.02	3.94	-0.18	4.12	0.00088	0.00271
chr1	9815269	9815838	DiffBind	569	3.02	3.94	-0.18	4.12	0.000904	0.00278
chr19	46651690	46652818	DiffBind	1128	3.02	3.94	-0.18	4.12	0.000904	0.00278
chr4	129137546	129139016	DiffBind	1470	3.91	4.83	0.73	4.11	1.52e-05	7.75e-05
chr13	36116214	36117224	DiffBind	1010	3.92	4.84	0.73	4.11	1.63e-05	8.26e-05
chr19	7142499	7144133	DiffBind	1634	3.91	4.83	0.73	4.11	1.77e-05	8.89e-05
chr4	9604821	9605704	DiffBind	883	3.54	4.45	0.35	4.11	0.000111	0.000453
chr5	17881107	17888826	DiffBind	7719	7.59	8.51	4.4	4.11	0.000158	0.000618
chr11	108168558	108169503	DiffBind	945	3.01	3.93	-0.18	4.11	0.000899	0.00276
chr16	57373915	57374578	DiffBind	663	3.01	3.93	-0.18	4.11	0.000927	0.00284
chr6	71747168	71748148	DiffBind	980	3.01	3.93	-0.18	4.11	0.000927	0.00284
chr13	11865135	11866687	DiffBind	1552	4.29	5.21	1.11	4.1	9.74e-07	6.42e-06
chr9	67534505	67535923	DiffBind	1418	4.09	5.01	0.91	4.1	4.71e-06	2.68e-05
chr5	30607163	30608413	DiffBind	1250	3.65	4.57	0.47	4.1	6.32e-05	0.000275
chr1	97789188	97790022	DiffBind	834	3	3.92	-0.18	4.1	0.000919	0.00282
chr18	11087436	11088362	DiffBind	926	3	3.92	-0.18	4.1	0.000919	0.00282
chr5	92921515	92922363	DiffBind	848	3	3.92	-0.18	4.1	0.000986	0.00299
chr2	76913999	76917288	DiffBind	3289	5.47	6.38	2.29	4.1	0.00122	0.00359
chr11	98776011	98777241	DiffBind	1230	3.9	4.81	0.73	4.09	2.06e-05	0.000102
chr18	13813115	13814000	DiffBind	885	3	3.91	-0.18	4.09	0.000949	0.00289
chr7	46100634	46101299	DiffBind	665	3	3.91	-0.18	4.09	0.000949	0.00289
chr11	88218703	88219697	DiffBind	994	2.99	3.91	-0.18	4.09	0.00101	0.00306
chr3	152140186	152140766	DiffBind	580	3	3.91	-0.18	4.09	0.00106	0.00318
chr8	119402557	119403225	DiffBind	668	3	3.91	-0.18	4.09	0.00106	0.00318
chr15	83535061	83537448	DiffBind	2387	4.63	5.55	1.47	4.08	4.38e-08	3.76e-07
chr19	21270154	21271254	DiffBind	1100	3.64	4.55	0.47	4.08	7.76e-05	0.00033
chr13	24929660	24930573	DiffBind	913	2.99	3.91	-0.18	4.08	0.000967	0.00294
chrX	59556853	59557593	DiffBind	740	2.99	3.9	-0.18	4.08	0.000988	0.00299
chr18	88972557	88973416	DiffBind	859	2.98	3.9	-0.18	4.08	0.000992	0.00301
chr5	125450502	125451234	DiffBind	732	2.98	3.9	-0.18	4.08	0.000992	0.00301
chr5	58044923	58045940	DiffBind	1017	3.98	4.9	0.82	4.07	9.29e-06	4.96e-05
chr10	33189243	33192645	DiffBind	3402	5.4	6.31	2.24	4.07	7.01e-05	0.000302
chr13	23529770	23530446	DiffBind	676	3.5	4.41	0.35	4.07	0.000136	0.00054
chr18	10765011	10765935	DiffBind	924	2.98	3.89	-0.18	4.07	0.00102	0.00309
chr2	128136463	128137127	DiffBind	664	2.98	3.89	-0.18	4.07	0.00102	0.00309
chr3	142299944	142300720	DiffBind	776	2.98	3.9	-0.18	4.07	0.00104	0.00313
chr18	54895880	54896665	DiffBind	785	2.98	3.9	-0.18	4.07	0.00109	0.00326
chr11	83390663	83391969	DiffBind	1306	3.87	4.79	0.73	4.06	2.81e-05	0.000134
chr19	37051711	37052444	DiffBind	733	2.97	3.88	-0.18	4.06	0.00107	0.00321
chr5	123730499	123731297	DiffBind	798	2.97	3.88	-0.18	4.06	0.00107	0.00321
chr12	52851976	52854350	DiffBind	2374	5.19	6.11	2.05	4.05	2.63e-11	4.28e-10
chr4	46090089	46090920	DiffBind	831	2.96	3.87	-0.18	4.05	0.00113	0.00336
chr5	31117689	31118676	DiffBind	987	2.96	3.87	-0.18	4.05	0.00113	0.00336
chr11	22084814	22085655	DiffBind	841	2.96	3.88	-0.18	4.05	0.00118	0.00348
chr13	11817536	11820931	DiffBind	3395	5.47	6.39	2.35	4.04	1.61e-13	3.96e-12
chr4	87801339	87802609	DiffBind	1270	3.47	4.39	0.35	4.04	0.000153	0.000599
chr5	122525900	122526974	DiffBind	1074	3.47	4.38	0.35	4.04	0.00016	0.000625
chr11	75923923	75924748	DiffBind	825	2.95	3.87	-0.18	4.04	0.00111	0.00332
chr11	65102961	65103814	DiffBind	853	2.95	3.86	-0.18	4.04	0.00112	0.00335
chr5	17793294	17794040	DiffBind	746	2.95	3.87	-0.18	4.04	0.00116	0.00344
chr13	11732226	11732893	DiffBind	667	2.95	3.86	-0.18	4.04	0.0012	0.00354
chr8	61661855	61662541	DiffBind	686	2.95	3.86	-0.18	4.04	0.0012	0.00354
chrX	85764929	85765754	DiffBind	825	2.95	3.86	-0.18	4.04	0.0012	0.00354
chr15	12655041	12656917	DiffBind	1876	4.61	5.52	1.49	4.03	8.62e-08	6.94e-07
chr7	44482198	44483989	DiffBind	1791	3.84	4.76	0.73	4.03	2.47e-05	0.00012
chr2	168588528	168589601	DiffBind	1073	3.59	4.5	0.47	4.03	9.17e-05	0.000383
chr19	5827931	5828481	DiffBind	550	2.94	3.86	-0.18	4.03	0.00117	0.00345
chr9	80103208	80103799	DiffBind	591	2.94	3.86	-0.18	4.03	0.00117	0.00345
chr11	54956685	54957630	DiffBind	945	2.94	3.86	-0.18	4.03	0.00117	0.00346
chr7	115804382	115804995	DiffBind	613	2.94	3.85	-0.18	4.03	0.00123	0.00361
chr3	69371861	69372655	DiffBind	794	2.94	3.85	-0.18	4.03	0.00129	0.00375
chr5	24327471	24329226	DiffBind	1755	4.39	5.3	1.28	4.02	6.24e-07	4.27e-06
chr7	81078924	81082475	DiffBind	3551	5.57	6.48	2.46	4.02	0.000563	0.00186
chr5	76589645	76590302	DiffBind	657	2.93	3.85	-0.18	4.02	0.00119	0.0035
chr17	74302615	74303684	DiffBind	1069	2.93	3.84	-0.18	4.02	0.00131	0.00381
chrX	95475787	95477823	DiffBind	2036	4.44	5.35	1.35	4.01	3.4e-07	2.45e-06
chr19	40366302	40368412	DiffBind	2110	4.38	5.29	1.28	4.01	9.25e-07	6.13e-06
chr11	74660529	74661766	DiffBind	1237	3.92	4.83	0.82	4.01	2.26e-05	0.00011
chr2	63992415	63993460	DiffBind	1045	3.44	4.36	0.35	4.01	0.000182	0.000698
chr3	20131287	20132086	DiffBind	799	2.92	3.83	-0.18	4.01	0.00126	0.00367
chr2	30372165	30373087	DiffBind	922	2.92	3.83	-0.18	4.01	0.00126	0.00367
chr9	72588800	72589497	DiffBind	697	2.92	3.83	-0.18	4.01	0.00126	0.00367
chr14	64952979	64953824	DiffBind	845	2.92	3.84	-0.18	4.01	0.00127	0.0037
chr5	72969243	72970254	DiffBind	1011	2.92	3.84	-0.18	4.01	0.00127	0.0037
chr2	76869447	76874221	DiffBind	4774	5.94	6.85	2.85	4	6.95e-18	3.62e-16
chr1	190123775	190125781	DiffBind	2006	4.36	5.27	1.28	4	8.59e-07	5.72e-06
chr11	22078455	22079305	DiffBind	850	3.43	4.34	0.35	4	0.000202	0.000765
chr19	36348547	36349489	DiffBind	942	3.43	4.35	0.35	4	0.000213	0.000801
chrX	83281902	83282690	DiffBind	788	2.91	3.83	-0.18	4	0.00128	0.00373
chr10	63551037	63551906	DiffBind	869	2.91	3.82	-0.18	4	0.00131	0.0038
chr11	82916022	82916793	DiffBind	771	2.91	3.82	-0.18	4	0.00131	0.0038
chrX	83261409	83262205	DiffBind	796	2.91	3.83	-0.18	4	0.00134	0.00389
chr6	36483914	36485634	DiffBind	1720	4.33	5.25	1.25	3.99	1.46e-06	9.31e-06
chrX	83283066	83284320	DiffBind	1254	4.11	5.02	1.03	3.99	6.12e-06	3.4e-05
chr15	41063631	41064935	DiffBind	1304	3.55	4.46	0.47	3.99	0.000112	0.000457
chr1	170645925	170646584	DiffBind	659	2.9	3.81	-0.18	3.99	0.00138	0.00397
chr6	136594742	136595440	DiffBind	698	2.9	3.81	-0.18	3.99	0.00138	0.00397
chr3	97744661	97745536	DiffBind	875	2.9	3.82	-0.18	3.99	0.00144	0.00411
chr6	142494151	142497839	DiffBind	3688	5.54	6.45	2.47	3.98	7.72e-14	2.01e-12
chr11	22092157	22093847	DiffBind	1690	4.34	5.26	1.28	3.98	1.38e-06	8.83e-06
chr16	16247540	16249058	DiffBind	1518	4.1	5.01	1.03	3.98	6.73e-06	3.7e-05
chr17	87027763	87028532	DiffBind	769	2.9	3.81	-0.18	3.98	0.00136	0.00393
chr12	71899342	71900036	DiffBind	694	2.89	3.8	-0.18	3.98	0.00138	0.00397
chr13	47012135	47013090	DiffBind	955	2.89	3.8	-0.18	3.98	0.00138	0.00397
chr15	31366846	31367579	DiffBind	733	2.89	3.8	-0.18	3.98	0.00147	0.00418
chr2	130174619	130175262	DiffBind	643	2.89	3.8	-0.18	3.98	0.00147	0.00418
chr7	130669789	130670357	DiffBind	568	2.89	3.8	-0.18	3.98	0.00147	0.00418
chr15	89419813	89421078	DiffBind	1265	4.55	5.47	1.49	3.97	1.95e-07	1.47e-06
chr2	77012480	77014078	DiffBind	1598	4.41	5.32	1.35	3.97	4.28e-07	3.03e-06
chr18	21131992	21133538	DiffBind	1546	3.97	4.88	0.91	3.97	1.23e-05	6.4e-05
chr9	48817985	48819282	DiffBind	1297	3.98	4.89	0.91	3.97	1.44e-05	7.37e-05
chr2	76849969	76851077	DiffBind	1108	3.53	4.44	0.47	3.97	0.00012	0.000485
chr13	46572978	46576011	DiffBind	3033	5.18	6.1	2.12	3.97	0.000125	0.000504
chr13	11758760	11759355	DiffBind	595	2.89	3.8	-0.18	3.97	0.00143	0.00408
chrX	162772108	162773740	DiffBind	1632	3.96	4.87	0.91	3.96	1.29e-05	6.65e-05
chr13	12370386	12371650	DiffBind	1264	3.52	4.43	0.47	3.96	0.00013	0.00052
chr5	57937825	57938761	DiffBind	936	3.39	4.3	0.35	3.96	0.00023	0.000854
chr15	3447508	3448318	DiffBind	810	3.4	4.31	0.35	3.96	0.000233	0.000863
chr8	84665384	84666398	DiffBind	1014	2.88	3.79	-0.18	3.96	0.00146	0.00416
chr4	34820154	34821046	DiffBind	892	2.88	3.79	-0.18	3.96	0.00151	0.00427
chr4	40982826	40983639	DiffBind	813	2.88	3.79	-0.18	3.96	0.00151	0.00427
chrX	157750443	157751116	DiffBind	673	2.88	3.79	-0.18	3.96	0.00151	0.00427
chr11	47377886	47378816	DiffBind	930	3.77	4.68	0.73	3.95	4.07e-05	0.000186
chr1	172177395	172178173	DiffBind	778	2.87	3.78	-0.18	3.95	0.00149	0.00424
chr2	172939543	172940293	DiffBind	750	2.87	3.78	-0.18	3.95	0.00149	0.00424
chrX	83013861	83015038	DiffBind	1177	4.06	4.97	1.03	3.94	7.81e-06	4.23e-05
chr5	58007059	58007875	DiffBind	816	3.38	4.29	0.35	3.94	0.000258	0.000946
chr12	83486656	83487629	DiffBind	973	3.37	4.28	0.35	3.94	0.000271	0.000985
chr1	91181135	91181663	DiffBind	528	2.86	3.77	-0.18	3.94	0.00154	0.00436
chr15	64024269	64024763	DiffBind	494	2.86	3.77	-0.18	3.94	0.00154	0.00436
chr4	149239482	149240133	DiffBind	651	2.86	3.77	-0.18	3.94	0.00154	0.00436
chr11	69093716	69094518	DiffBind	802	2.85	3.76	-0.18	3.94	0.00157	0.00443
chr18	5074192	5074876	DiffBind	684	2.85	3.76	-0.18	3.94	0.00165	0.0046
chr17	81407692	81409273	DiffBind	1581	4.05	4.96	1.03	3.93	8.77e-06	4.7e-05
chr8	45786594	45787444	DiffBind	850	3.37	4.28	0.35	3.93	0.000261	0.000953
chr1	190145586	190146670	DiffBind	1084	3.37	4.28	0.35	3.93	0.000261	0.000953
chr10	45362225	45362840	DiffBind	615	2.85	3.76	-0.18	3.93	0.00161	0.00451
chr12	3839267	3840044	DiffBind	777	2.85	3.76	-0.18	3.93	0.00161	0.00451
chr6	134497389	134498125	DiffBind	736	2.84	3.75	-0.18	3.93	0.00162	0.00453
chr18	67439990	67440731	DiffBind	741	2.85	3.76	-0.18	3.93	0.00166	0.00462
chr5	76957794	76958399	DiffBind	605	2.85	3.76	-0.18	3.93	0.00166	0.00462
chrX	141488951	141490998	DiffBind	2047	4.27	5.18	1.25	3.92	1.84e-06	1.14e-05
chr19	34831519	34832712	DiffBind	1193	3.92	4.83	0.91	3.92	1.7e-05	8.54e-05
chrX	82989274	82990743	DiffBind	1469	3.84	4.74	0.82	3.92	2.59e-05	0.000125
chr8	107164520	107165761	DiffBind	1241	3.74	4.65	0.73	3.92	4.88e-05	0.000219
chr11	108157479	108158739	DiffBind	1260	3.48	4.39	0.47	3.92	0.000161	0.000626
chr2	59297617	59298765	DiffBind	1148	3.48	4.39	0.47	3.92	0.000173	0.000666
chr10	122989705	122990406	DiffBind	701	3.48	4.39	0.47	3.92	0.000182	0.000699
chr19	37027059	37027766	DiffBind	707	2.84	3.74	-0.18	3.92	0.00167	0.00466
chr7	81071803	81073813	DiffBind	2010	4.61	5.51	1.6	3.91	7.23e-08	5.92e-07
chr4	57682717	57684089	DiffBind	1372	3.92	4.83	0.91	3.91	2.15e-05	0.000105
chr19	36366544	36367832	DiffBind	1288	3.83	4.73	0.82	3.91	2.84e-05	0.000135
chr11	77222388	77223014	DiffBind	626	2.83	3.74	-0.18	3.91	0.0017	0.00473
chr18	61304836	61305541	DiffBind	705	2.83	3.74	-0.18	3.91	0.0017	0.00473
chr11	11964964	11965794	DiffBind	830	2.83	3.73	-0.18	3.91	0.00175	0.00484
chr12	108371781	108372452	DiffBind	671	2.83	3.73	-0.18	3.91	0.00175	0.00484
chr2	68898244	68898828	DiffBind	584	2.83	3.73	-0.18	3.91	0.00175	0.00484
chr10	56998110	56998788	DiffBind	678	2.83	3.74	-0.18	3.91	0.0018	0.00497
chr17	10334071	10334779	DiffBind	708	2.83	3.74	-0.18	3.91	0.0018	0.00497
chr11	61049103	61050978	DiffBind	1875	4.25	5.15	1.25	3.9	2.54e-06	1.53e-05
chr10	69225190	69226262	DiffBind	1072	3.91	4.82	0.91	3.9	2.6e-05	0.000125
chr13	6621934	6623329	DiffBind	1395	3.72	4.62	0.73	3.9	5.68e-05	0.00025
chr8	61550735	61551656	DiffBind	921	3.33	4.24	0.35	3.9	0.000308	0.0011
chr17	43866555	43867234	DiffBind	679	2.82	3.73	-0.18	3.9	0.00175	0.00484
chr18	13883054	13883637	DiffBind	583	2.82	3.73	-0.18	3.9	0.00175	0.00484
chr18	20570021	20570827	DiffBind	806	2.82	3.73	-0.18	3.9	0.00175	0.00484
chr6	145818326	145819134	DiffBind	808	2.82	3.72	-0.18	3.9	0.0018	0.00496
chr13	52594783	52595547	DiffBind	764	2.82	3.72	-0.18	3.9	0.00185	0.00507
chr3	34055027	34055502	DiffBind	475	2.82	3.72	-0.18	3.9	0.00185	0.00507
chr8	77521260	77522046	DiffBind	786	2.82	3.72	-0.18	3.9	0.00185	0.00507
chr13	101710079	101710574	DiffBind	495	2.82	3.73	-0.18	3.9	0.00194	0.00527
chr12	83426189	83428639	DiffBind	2450	4.48	5.38	1.49	3.89	4.31e-07	3.05e-06
chr11	52124979	52126648	DiffBind	1669	4.02	4.92	1.03	3.89	1.14e-05	5.95e-05
chr1	118506761	118508306	DiffBind	1545	3.71	4.61	0.73	3.89	6.05e-05	0.000264
chr3	32883446	32884331	DiffBind	885	3.32	4.23	0.35	3.89	0.000321	0.00114
chr19	41550724	41551507	DiffBind	783	3.33	4.23	0.35	3.89	0.000323	0.00115
chr13	11645743	11646442	DiffBind	699	2.81	3.72	-0.18	3.89	0.00182	0.005
chr15	96643157	96643924	DiffBind	767	2.81	3.72	-0.18	3.89	0.00182	0.005
chr2	130280966	130281623	DiffBind	657	2.81	3.72	-0.18	3.89	0.00182	0.005
chr2	131317524	131318200	DiffBind	676	2.81	3.72	-0.18	3.89	0.00182	0.005
chr4	46085091	46085849	DiffBind	758	2.81	3.72	-0.18	3.89	0.00182	0.005
chr4	150348932	150349510	DiffBind	578	2.81	3.71	-0.18	3.89	0.00184	0.00505
chr17	80036691	80037257	DiffBind	566	2.81	3.72	-0.18	3.89	0.00191	0.00521
chr14	34541751	34543740	DiffBind	1989	4.58	5.49	1.6	3.88	8.89e-08	7.15e-07
chr10	63676519	63679047	DiffBind	2528	4.53	5.43	1.55	3.88	2.02e-07	1.52e-06
chr1	125573941	125575077	DiffBind	1136	3.8	4.7	0.82	3.88	3.36e-05	0.000156
chr11	75936250	75937319	DiffBind	1069	3.44	4.35	0.47	3.88	0.000196	0.000743
chr5	91534414	91535565	DiffBind	1151	3.32	4.22	0.35	3.88	0.000345	0.00121
chr15	76508145	76509101	DiffBind	956	3.32	4.23	0.35	3.88	0.000424	0.00145
chr9	48736493	48737068	DiffBind	575	2.8	3.7	-0.18	3.88	0.0019	0.00518
chr4	109449884	109450589	DiffBind	705	2.8	3.71	-0.18	3.88	0.00191	0.00521
chr4	109146672	109147496	DiffBind	824	2.8	3.71	-0.18	3.88	0.00192	0.00523
chr6	59014683	59016388	DiffBind	1705	4.24	5.14	1.28	3.87	2.82e-06	1.69e-05
chr19	45856128	45857272	DiffBind	1144	3.88	4.78	0.91	3.87	3.55e-05	0.000164
chr8	41067251	41068673	DiffBind	1422	3.44	4.34	0.47	3.87	0.000205	0.000773
chr11	58043381	58044288	DiffBind	907	3.31	4.21	0.35	3.87	0.000349	0.00123
chr1	135829158	135829761	DiffBind	603	2.79	3.7	-0.18	3.87	0.00195	0.00529
chr17	43993692	43994592	DiffBind	900	2.79	3.7	-0.18	3.87	0.00195	0.00529
chr15	25939329	25940072	DiffBind	743	2.79	3.69	-0.18	3.87	0.00198	0.00536
chr2	17420095	17420855	DiffBind	760	2.79	3.69	-0.18	3.87	0.00198	0.00536
chr2	77021512	77022159	DiffBind	647	2.79	3.7	-0.18	3.87	0.00203	0.00546
chr2	76707581	76714944	DiffBind	7363	6.64	7.54	3.68	3.86	4.98e-27	1.1e-24
chr14	30485898	30486519	DiffBind	621	2.78	3.69	-0.18	3.86	0.00199	0.00539
chr5	30588333	30589016	DiffBind	683	2.78	3.69	-0.18	3.86	0.00199	0.00539
chr17	5198504	5199181	DiffBind	677	2.78	3.68	-0.18	3.86	0.00207	0.00556
chr2	128942856	128943645	DiffBind	789	2.78	3.68	-0.18	3.86	0.00207	0.00556
chr9	95560173	95560786	DiffBind	613	2.78	3.68	-0.18	3.86	0.00207	0.00556
chr10	45078841	45079467	DiffBind	626	2.78	3.68	-0.18	3.86	0.00209	0.0056
chr2	6772390	6773024	DiffBind	634	2.78	3.68	-0.18	3.86	0.00209	0.0056
chr17	26276717	26277694	DiffBind	977	3.29	4.19	0.35	3.85	0.00038	0.00132
chr9	14500698	14501323	DiffBind	625	3.29	4.19	0.35	3.85	0.00038	0.00132
chr16	94529030	94530235	DiffBind	1205	3.29	4.2	0.35	3.85	0.000385	0.00134
chr17	71813909	71814864	DiffBind	955	3.29	4.2	0.35	3.85	0.000385	0.00134
chr13	46604640	46605611	DiffBind	971	3.29	4.19	0.35	3.85	0.00041	0.00141
chr18	45418658	45419690	DiffBind	1032	3.29	4.19	0.35	3.85	0.000434	0.00148
chr9	121778094	121779147	DiffBind	1053	3.3	4.2	0.35	3.85	0.000471	0.00159
chr11	59809229	59809878	DiffBind	649	2.77	3.68	-0.18	3.85	0.00207	0.00555
chr13	29630317	29630883	DiffBind	566	2.77	3.67	-0.18	3.85	0.00211	0.00564
chr15	55801650	55802322	DiffBind	672	2.77	3.67	-0.18	3.85	0.00222	0.00589
chr2	157550123	157550733	DiffBind	610	2.77	3.67	-0.18	3.85	0.00222	0.00589
chr7	19759162	19759820	DiffBind	658	2.77	3.67	-0.18	3.85	0.00222	0.00589
chr2	113479205	113480954	DiffBind	1749	5.06	5.96	2.12	3.84	2.16e-09	2.39e-08
chr5	24973535	24975609	DiffBind	2074	4.66	5.56	1.73	3.84	5.83e-08	4.87e-07
chr2	155276232	155278446	DiffBind	2214	4.29	5.19	1.35	3.84	1.54e-06	9.74e-06
chr5	97996799	97997652	DiffBind	853	3.28	4.18	0.35	3.84	0.00043	0.00147
chr14	55664583	55665570	DiffBind	987	3.28	4.18	0.35	3.84	0.000441	0.0015
chr19	7569265	7570011	DiffBind	746	2.76	3.67	-0.18	3.84	0.00216	0.00576
chr12	52967114	52967851	DiffBind	737	2.76	3.66	-0.18	3.84	0.00216	0.00577
chr14	77855419	77856227	DiffBind	808	2.76	3.66	-0.18	3.84	0.00216	0.00577
chr2	180030238	180030962	DiffBind	724	2.76	3.66	-0.18	3.84	0.00216	0.00577
chr6	14731041	14733241	DiffBind	2200	4.46	5.36	1.53	3.83	5.04e-07	3.51e-06
chr3	126785372	126787003	DiffBind	1631	4.46	5.36	1.53	3.83	6.05e-07	4.16e-06
chr7	81069336	81070779	DiffBind	1443	4.11	5.01	1.18	3.83	5.41e-06	3.04e-05
chr7	49539042	49541017	DiffBind	1975	4.18	5.08	1.25	3.83	5.53e-06	3.1e-05
chr11	68314207	68315852	DiffBind	1645	3.95	4.86	1.03	3.83	1.87e-05	9.34e-05
chr8	22579029	22580147	DiffBind	1118	3.66	4.56	0.73	3.83	8.36e-05	0.000353
chr6	21218921	21220094	DiffBind	1173	3.65	4.55	0.73	3.83	0.000106	0.000436
chr10	62838171	62839221	DiffBind	1050	3.39	4.3	0.47	3.83	0.000253	0.000929
chr7	27558278	27559327	DiffBind	1049	3.27	4.17	0.35	3.83	0.000417	0.00143
chr12	103343746	103344385	DiffBind	639	2.75	3.65	-0.18	3.83	0.00225	0.00595
chr2	78919883	78920552	DiffBind	669	2.75	3.65	-0.18	3.83	0.00225	0.00595
chr4	13833538	13834068	DiffBind	530	2.75	3.65	-0.18	3.83	0.00225	0.00595
chr8	105297025	105297681	DiffBind	656	2.75	3.66	-0.18	3.83	0.00228	0.00603
chr2	20882470	20882937	DiffBind	467	2.75	3.65	-0.18	3.83	0.0026	0.00672
chr13	91865343	91867261	DiffBind	1918	4.85	5.75	1.93	3.82	5.91e-09	5.99e-08
chr10	41531454	41533674	DiffBind	2220	4.65	5.55	1.73	3.82	7.43e-08	6.06e-07
chr2	76759317	76760553	DiffBind	1236	4.19	5.09	1.28	3.82	5.52e-06	3.1e-05
chr1	133228176	133229457	DiffBind	1281	3.83	4.73	0.91	3.82	3.27e-05	0.000153
chr1	73993032	73993707	DiffBind	675	2.74	3.64	-0.18	3.82	0.00228	0.00603
chr6	90899889	90900599	DiffBind	710	2.74	3.64	-0.18	3.82	0.00228	0.00603
chr10	64248919	64249591	DiffBind	672	2.74	3.64	-0.18	3.82	0.00236	0.0062
chr4	154465934	154466636	DiffBind	702	2.74	3.64	-0.18	3.82	0.00236	0.0062
chr3	67432023	67432816	DiffBind	793	2.74	3.64	-0.18	3.82	0.00239	0.00626
chr8	45784171	45784969	DiffBind	798	2.74	3.64	-0.18	3.82	0.00239	0.00626
chr2	76797472	76798993	DiffBind	1521	4.51	5.41	1.6	3.81	2.19e-07	1.63e-06
chr2	76793483	76794852	DiffBind	1369	4.38	5.28	1.47	3.81	7.24e-07	4.9e-06
chr8	11451422	11453955	DiffBind	2533	4.4	5.3	1.49	3.81	1.46e-06	9.27e-06
chr16	38345431	38346975	DiffBind	1544	4.16	5.06	1.25	3.81	5.29e-06	2.99e-05
chr7	112308059	112309416	DiffBind	1357	3.83	4.73	0.91	3.81	6.14e-05	0.000268
chr7	97495876	97496938	DiffBind	1062	3.38	4.28	0.47	3.81	0.000273	0.000991
chr10	33166924	33167482	DiffBind	558	3.25	4.15	0.35	3.81	0.000453	0.00154
chr10	93641450	93641992	DiffBind	542	2.73	3.63	-0.18	3.81	0.00235	0.00618
chr5	146279743	146280390	DiffBind	647	2.73	3.63	-0.18	3.81	0.00235	0.00618
chr6	145941260	145941706	DiffBind	446	2.73	3.63	-0.18	3.81	0.0025	0.00651
chr10	33141123	33144179	DiffBind	3056	5.06	5.96	2.16	3.8	6.79e-10	8.26e-09
chr4	148881768	148883049	DiffBind	1281	4.24	5.14	1.35	3.8	2.44e-06	1.48e-05
chr2	77040537	77041346	DiffBind	809	3.81	4.71	0.91	3.8	3.73e-05	0.000172
chr4	9609242	9610457	DiffBind	1215	3.82	4.72	0.91	3.8	4.01e-05	0.000183
chr1	134902409	134903330	DiffBind	921	3.62	4.52	0.73	3.8	0.000103	0.000425
chr13	45528888	45530129	DiffBind	1241	3.63	4.53	0.73	3.8	0.000105	0.000433
chr1	69084552	69085267	DiffBind	715	3.25	4.15	0.35	3.8	0.000476	0.0016
chr13	109720014	109720672	DiffBind	658	2.73	3.63	-0.18	3.8	0.00242	0.00633
chr2	128158754	128159335	DiffBind	581	2.72	3.62	-0.18	3.8	0.00245	0.0064
chr6	32840554	32841049	DiffBind	495	2.72	3.62	-0.18	3.8	0.00245	0.0064
chr2	76795207	76797386	DiffBind	2179	4.88	5.78	1.99	3.79	1.59e-08	1.48e-07
chr9	101180700	101182734	DiffBind	2034	4.77	5.67	1.89	3.79	5.06e-08	4.29e-07
chr9	54699244	54700928	DiffBind	1684	4.56	5.46	1.68	3.79	2.94e-07	2.15e-06
chr2	76717990	76732313	DiffBind	14323	7.76	8.66	4.87	3.79	1.07e-06	7.01e-06
chr17	29714375	29715428	DiffBind	1053	3.24	4.13	0.35	3.79	0.000544	0.0018
chr15	68960832	68961533	DiffBind	701	2.72	3.62	-0.18	3.79	0.00247	0.00645
chr5	25771795	25772499	DiffBind	704	2.72	3.62	-0.18	3.79	0.00247	0.00645
chr5	112859268	112859937	DiffBind	669	2.72	3.62	-0.18	3.79	0.00247	0.00645
chr12	98256937	98257550	DiffBind	613	2.71	3.61	-0.18	3.79	0.00258	0.00668
chr6	32585331	32585913	DiffBind	582	2.71	3.61	-0.18	3.79	0.00258	0.00668
chr6	30218102	30218716	DiffBind	614	2.72	3.62	-0.18	3.79	0.00268	0.0069
chr8	116913097	116914497	DiffBind	1400	3.8	4.69	0.91	3.78	4.13e-05	0.000188
chr9	48796686	48798161	DiffBind	1475	3.61	4.51	0.73	3.78	0.000113	0.000458
chr10	45352297	45353170	DiffBind	873	3.61	4.5	0.73	3.78	0.000122	0.000493
chr15	3522115	3523013	DiffBind	898	3.23	4.13	0.35	3.78	0.000591	0.00193
chr7	73765520	73766574	DiffBind	1054	3.23	4.13	0.35	3.78	0.000591	0.00193
chr12	50601063	50601560	DiffBind	497	2.71	3.61	-0.18	3.78	0.00256	0.00663
chr13	119397059	119397707	DiffBind	648	2.71	3.61	-0.18	3.78	0.00256	0.00663
chr11	65187776	65191479	DiffBind	3703	5.53	6.43	2.65	3.78	0.0028	0.00715
chr13	109932977	109933795	DiffBind	818	2.71	3.61	-0.18	3.78	0.00291	0.00738
chr8	61538627	61541062	DiffBind	2435	4.71	5.61	1.84	3.77	8.06e-08	6.53e-07
chr15	31358742	31360690	DiffBind	1948	4.36	5.26	1.49	3.77	1.62e-06	1.02e-05
chr2	76786737	76787844	DiffBind	1107	3.78	4.68	0.91	3.77	4.72e-05	0.000212
chr13	49135597	49136326	DiffBind	729	3.34	4.24	0.47	3.77	0.000446	0.00152
chr6	71753693	71754485	DiffBind	792	2.7	3.6	-0.18	3.77	0.00268	0.00688
chr8	23411736	23412387	DiffBind	651	2.7	3.6	-0.18	3.77	0.00268	0.00688
chr6	97921920	97922522	DiffBind	602	2.69	3.59	-0.18	3.77	0.00269	0.00691
chr8	45812665	45813235	DiffBind	570	2.69	3.59	-0.18	3.77	0.00296	0.00748
chr19	37036512	37038749	DiffBind	2237	4.36	5.25	1.49	3.76	1.74e-06	1.09e-05
chr2	77104038	77104840	DiffBind	802	3.33	4.23	0.47	3.76	0.000376	0.00131
chr13	11745558	11746203	DiffBind	645	2.69	3.58	-0.18	3.76	0.00279	0.00712
chr7	29264264	29265104	DiffBind	840	2.69	3.58	-0.18	3.76	0.00279	0.00712
chr10	63457010	63457520	DiffBind	510	2.68	3.58	-0.18	3.76	0.00279	0.00712
chr5	112987241	112988015	DiffBind	774	2.68	3.58	-0.18	3.76	0.00279	0.00712
chr9	96727761	96728357	DiffBind	596	2.69	3.59	-0.18	3.76	0.00283	0.0072
chr19	37021498	37023188	DiffBind	1690	4.11	5	1.25	3.75	7.9e-06	4.28e-05
chr13	74341382	74342777	DiffBind	1395	3.77	4.66	0.91	3.75	5.34e-05	0.000237
chr3	96525540	96526575	DiffBind	1035	3.33	4.22	0.47	3.75	0.000351	0.00123
chr11	43785144	43786040	DiffBind	896	3.19	4.09	0.35	3.75	0.000683	0.00219
chr11	87301759	87302613	DiffBind	854	3.19	4.09	0.35	3.75	0.000683	0.00219
chr18	13931083	13931862	DiffBind	779	2.68	3.57	-0.18	3.75	0.00284	0.00722
chr14	101551387	101551884	DiffBind	497	2.68	3.57	-0.18	3.75	0.00302	0.00761
chr8	22463760	22465656	DiffBind	1896	4.83	5.73	1.99	3.74	2.79e-08	2.48e-07
chr1	92152852	92154657	DiffBind	1805	4.25	5.15	1.41	3.74	2.55e-06	1.54e-05
chr14	65259003	65260460	DiffBind	1457	3.88	4.77	1.03	3.74	3.42e-05	0.000159
chr8	64728358	64729261	DiffBind	903	3.57	4.47	0.73	3.74	0.00014	0.000555
chr18	45296915	45298066	DiffBind	1151	3.57	4.46	0.73	3.74	0.000147	0.00058
chr10	5057376	5058174	DiffBind	798	3.19	4.08	0.35	3.74	0.000797	0.00249
chr12	69725596	69726159	DiffBind	563	2.67	3.56	-0.18	3.74	0.00292	0.0074
chr15	85860962	85861569	DiffBind	607	2.67	3.56	-0.18	3.74	0.00292	0.0074
chr17	10395262	10396024	DiffBind	762	2.67	3.56	-0.18	3.74	0.00292	0.0074
chr5	122554532	122555044	DiffBind	512	2.67	3.56	-0.18	3.74	0.00292	0.0074
chr1	68760469	68761147	DiffBind	678	2.67	3.57	-0.18	3.74	0.00293	0.00741
chr12	76649529	76650238	DiffBind	709	2.67	3.57	-0.18	3.74	0.00293	0.00741
chr2	59746979	59747592	DiffBind	613	2.67	3.57	-0.18	3.74	0.00293	0.00741
chr3	146254647	146255245	DiffBind	598	2.67	3.57	-0.18	3.74	0.00293	0.00741
chr4	155234289	155234952	DiffBind	663	2.67	3.57	-0.18	3.74	0.00293	0.00741
chr3	153930792	153933797	DiffBind	3005	4.79	5.69	1.96	3.73	3.91e-08	3.38e-07
chr19	56369552	56371370	DiffBind	1818	4.32	5.22	1.49	3.73	2.39e-06	1.45e-05
chr5	88917408	88918776	DiffBind	1368	4.33	5.22	1.49	3.73	2.44e-06	1.47e-05
chr10	63657462	63658523	DiffBind	1061	3.31	4.2	0.47	3.73	0.000384	0.00133
chr5	57921744	57922256	DiffBind	512	2.66	3.56	-0.18	3.73	0.00302	0.0076
chr8	121620079	121620707	DiffBind	628	2.66	3.56	-0.18	3.73	0.00302	0.0076
chr12	83448688	83449484	DiffBind	796	2.66	3.55	-0.18	3.73	0.00304	0.00766
chr12	118290326	118290893	DiffBind	567	2.66	3.55	-0.18	3.73	0.00304	0.00766
chr8	73262431	73263626	DiffBind	1195	2.66	3.55	-0.18	3.73	0.00304	0.00766
chr1	171320979	171321568	DiffBind	589	2.66	3.56	-0.18	3.73	0.00311	0.00779
chr15	27613651	27614164	DiffBind	513	2.66	3.56	-0.18	3.73	0.00311	0.00779
chr17	71304640	71305225	DiffBind	585	2.66	3.56	-0.18	3.73	0.00311	0.00779
chr5	58046575	58047116	DiffBind	541	2.66	3.56	-0.18	3.73	0.00311	0.00779
chr13	11802775	11806148	DiffBind	3373	5.39	6.28	2.56	3.73	0.00669	0.0145
chr6	118780402	118782862	DiffBind	2460	4.81	5.71	1.99	3.72	4.78e-08	4.06e-07
chr11	65300512	65302342	DiffBind	1830	4.54	5.43	1.71	3.72	2.49e-07	1.84e-06
chr3	97774844	97776084	DiffBind	1240	4.11	5	1.28	3.72	1.02e-05	5.39e-05
chr9	54597408	54598776	DiffBind	1368	3.93	4.83	1.11	3.72	2.04e-05	0.000101
chr3	20146572	20147823	DiffBind	1251	3.86	4.75	1.03	3.72	3.8e-05	0.000175
chr6	126843354	126844241	DiffBind	887	3.3	4.19	0.47	3.72	0.000398	0.00137
chr13	11754457	11757528	DiffBind	3071	5.29	6.18	2.46	3.72	0.0016	0.0045
chr9	121397450	121398024	DiffBind	574	2.65	3.55	-0.18	3.72	0.00308	0.00774
chr14	52018434	52019044	DiffBind	610	2.65	3.54	-0.18	3.72	0.00321	0.008
chr15	33149449	33150324	DiffBind	875	2.65	3.54	-0.18	3.72	0.00321	0.008
chr5	73312147	73312624	DiffBind	477	2.65	3.54	-0.18	3.72	0.00323	0.00804
chr5	92931231	92931887	DiffBind	656	2.65	3.54	-0.18	3.72	0.00323	0.00804
chr11	88468480	88470153	DiffBind	1673	4.31	5.2	1.49	3.71	2.78e-06	1.67e-05
chr6	36505758	36507084	DiffBind	1326	3.92	4.82	1.11	3.71	2.8e-05	0.000133
chr10	94211547	94213088	DiffBind	1541	3.73	4.62	0.91	3.71	7.39e-05	0.000316
chr6	86679140	86680071	DiffBind	931	3.29	4.18	0.47	3.71	0.000417	0.00143
chr2	33233406	33234479	DiffBind	1073	3.29	4.18	0.47	3.71	0.000427	0.00146
chr6	48598254	48599229	DiffBind	975	3.29	4.18	0.47	3.71	0.000427	0.00146
chr3	123205800	123206639	DiffBind	839	3.16	4.05	0.35	3.71	0.000788	0.00247
chr3	20078426	20079099	DiffBind	673	2.64	3.53	-0.18	3.71	0.00319	0.00795
chr4	41465412	41466027	DiffBind	615	2.64	3.53	-0.18	3.71	0.00319	0.00795
chr4	109443509	109444105	DiffBind	596	2.64	3.53	-0.18	3.71	0.00319	0.00795
chr6	112298030	112298704	DiffBind	674	2.64	3.53	-0.18	3.71	0.00362	0.00882
chr3	104065111	104066533	DiffBind	1422	3.83	4.73	1.03	3.7	4.61e-05	0.000208
chrX	83337470	83338384	DiffBind	914	3.15	4.04	0.35	3.7	0.000724	0.0023
chr18	45305422	45305832	DiffBind	410	2.63	3.53	-0.18	3.7	0.00327	0.00813
chr19	24834970	24835668	DiffBind	698	2.63	3.53	-0.18	3.7	0.00327	0.00813
chr11	61066836	61067504	DiffBind	668	2.63	3.52	-0.18	3.7	0.00333	0.00825
chr17	35701767	35702381	DiffBind	614	2.63	3.52	-0.18	3.7	0.00333	0.00825
chr2	75678046	75678753	DiffBind	707	2.63	3.52	-0.18	3.7	0.00333	0.00825
chr6	30253326	30253841	DiffBind	515	2.63	3.52	-0.18	3.7	0.00333	0.00825
chr6	83112969	83113632	DiffBind	663	2.63	3.52	-0.18	3.7	0.00333	0.00825
chr8	27127569	27128238	DiffBind	669	2.63	3.52	-0.18	3.7	0.00333	0.00825
chr2	76705644	76706203	DiffBind	559	2.64	3.53	-0.18	3.7	0.00342	0.00842
chr5	24930297	24930915	DiffBind	618	2.64	3.53	-0.18	3.7	0.00342	0.00842
chr17	51799248	51800191	DiffBind	943	2.63	3.52	-0.18	3.7	0.00347	0.00854
chr8	22577348	22578778	DiffBind	1430	3.91	4.8	1.11	3.69	2.64e-05	0.000127
chr3	79698707	79700441	DiffBind	1734	3.83	4.72	1.03	3.69	5.39e-05	0.000238
chr10	17794548	17795855	DiffBind	1307	3.62	4.51	0.82	3.69	0.000107	0.000438
chr17	26030065	26031069	DiffBind	1004	3.27	4.16	0.47	3.69	0.000473	0.0016
chr4	132007722	132008504	DiffBind	782	3.15	4.04	0.35	3.69	0.000741	0.00234
chr11	52383031	52383994	DiffBind	963	3.14	4.04	0.35	3.69	0.000758	0.00239
chr1	66863461	66865670	DiffBind	2209	5.36	6.25	2.56	3.69	0.00259	0.0067
chr9	108209720	108210295	DiffBind	575	2.62	3.52	-0.18	3.69	0.00335	0.00829
chr6	24548139	24548803	DiffBind	664	2.62	3.51	-0.18	3.69	0.00349	0.00858
chr7	68139886	68140423	DiffBind	537	2.62	3.51	-0.18	3.69	0.00349	0.00858
chr1	68928587	68929142	DiffBind	555	2.62	3.51	-0.18	3.69	0.00352	0.00863
chr10	41853509	41854100	DiffBind	591	2.62	3.51	-0.18	3.69	0.00352	0.00863
chr2	64951086	64951527	DiffBind	441	2.62	3.51	-0.18	3.69	0.00352	0.00863
chr7	49553589	49554280	DiffBind	691	2.62	3.51	-0.18	3.69	0.00352	0.00863
chr15	36771238	36771958	DiffBind	720	2.62	3.52	-0.18	3.69	0.00368	0.00895
chr3	116575709	116576214	DiffBind	505	2.62	3.52	-0.18	3.69	0.00368	0.00895
chr2	76890942	76892727	DiffBind	1785	4.46	5.35	1.68	3.68	9.65e-07	6.37e-06
chr17	71043005	71044329	DiffBind	1324	3.82	4.71	1.03	3.68	9.21e-05	0.000384
chr15	98113720	98114923	DiffBind	1203	3.61	4.5	0.82	3.68	0.000142	0.000563
chr9	77351328	77352087	DiffBind	759	3.26	4.15	0.47	3.68	0.000492	0.00165
chr17	12791826	12792608	DiffBind	782	3.25	4.15	0.47	3.68	0.000523	0.00174
chr13	11796993	11797707	DiffBind	714	3.13	4.02	0.35	3.68	0.00079	0.00248
chr3	146275199	146275903	DiffBind	704	3.13	4.02	0.35	3.68	0.00079	0.00248
chr2	144386842	144387567	DiffBind	725	3.14	4.03	0.35	3.68	0.0008	0.0025
chrX	157720323	157721371	DiffBind	1048	3.13	4.02	0.35	3.68	0.000906	0.00278
chr13	93384541	93385083	DiffBind	542	2.61	3.5	-0.18	3.68	0.00348	0.00855
chr16	22854922	22855737	DiffBind	815	2.61	3.5	-0.18	3.68	0.00376	0.00912
chr2	17428295	17430315	DiffBind	2020	4.6	5.49	1.82	3.67	1.34e-07	1.04e-06
chr3	95903153	95904918	DiffBind	1765	4.54	5.43	1.76	3.67	4.62e-07	3.24e-06
chr19	5810835	5812096	DiffBind	1261	4.06	4.95	1.28	3.67	1.68e-05	8.44e-05
chr13	111451209	111452676	DiffBind	1467	3.96	4.85	1.18	3.67	1.87e-05	9.33e-05
chr14	16477416	16478697	DiffBind	1281	3.7	4.59	0.91	3.67	8.32e-05	0.000351
chr8	85543919	85545056	DiffBind	1137	3.69	4.58	0.91	3.67	9.26e-05	0.000386
chr8	120505380	120506604	DiffBind	1224	3.5	4.39	0.73	3.67	0.000223	0.00083
chr7	128450658	128451637	DiffBind	979	3.25	4.14	0.47	3.67	0.000502	0.00168
chr17	71842307	71843653	DiffBind	1346	3.13	4.02	0.35	3.67	0.000924	0.00283
chr15	73121068	73121803	DiffBind	735	3.13	4.02	0.35	3.67	0.000993	0.00301
chr5	58097791	58098526	DiffBind	735	3.13	4.02	0.35	3.67	0.000993	0.00301
chr17	79874848	79875419	DiffBind	571	2.61	3.5	-0.18	3.67	0.00355	0.00869
chr6	134486664	134487425	DiffBind	761	2.61	3.5	-0.18	3.67	0.00355	0.00869
chr8	61699581	61700078	DiffBind	497	2.61	3.5	-0.18	3.67	0.00355	0.00869
chr1	97885445	97885988	DiffBind	543	2.6	3.49	-0.18	3.67	0.00365	0.00888
chr2	6962444	6963023	DiffBind	579	2.6	3.49	-0.18	3.67	0.00365	0.00888
chr9	95564545	95565124	DiffBind	579	2.6	3.49	-0.18	3.67	0.00365	0.00888
chr3	152245088	152247220	DiffBind	2132	5	5.89	2.23	3.66	1.21e-09	1.4e-08
chr4	132073871	132075243	DiffBind	1372	4.3	5.19	1.53	3.66	2.73e-06	1.64e-05
chr14	61392152	61393860	DiffBind	1708	4.02	4.91	1.25	3.66	1.6e-05	8.11e-05
chr18	44831812	44833007	DiffBind	1195	3.8	4.69	1.03	3.66	5.76e-05	0.000253
chr17	27873610	27874775	DiffBind	1165	3.8	4.69	1.03	3.66	6.57e-05	0.000284
chr8	116905966	116907083	DiffBind	1117	3.8	4.69	1.03	3.66	6.57e-05	0.000284
chr2	68366816	68367372	DiffBind	556	3.24	4.13	0.47	3.66	0.000679	0.00218
chr3	19138875	19139665	DiffBind	790	3.11	4	0.35	3.66	0.000863	0.00267
chr6	97248586	97249211	DiffBind	625	3.12	4.01	0.35	3.66	0.000878	0.00271
chr15	68259606	68260411	DiffBind	805	3.11	4	0.35	3.66	0.000907	0.00278
chr9	21780528	21781421	DiffBind	893	3.11	4	0.35	3.66	0.001	0.00303
chr2	68301465	68302242	DiffBind	777	2.6	3.49	-0.18	3.66	0.00365	0.00889
chr7	59998497	59999141	DiffBind	644	2.6	3.49	-0.18	3.66	0.00365	0.00889
chrX	57309371	57309976	DiffBind	605	2.6	3.49	-0.18	3.66	0.00365	0.00889
chr15	103206345	103207063	DiffBind	718	2.59	3.48	-0.18	3.66	0.00378	0.00915
chr7	49469456	49470268	DiffBind	812	2.59	3.48	-0.18	3.66	0.00378	0.00915
chr13	58273168	58273816	DiffBind	648	2.59	3.48	-0.18	3.66	0.00387	0.00932
chr2	126895468	126895986	DiffBind	518	2.59	3.48	-0.18	3.66	0.00387	0.00932
chr5	91575959	91576597	DiffBind	638	2.59	3.48	-0.18	3.66	0.00387	0.00932
chr4	108263587	108264210	DiffBind	623	2.6	3.49	-0.18	3.66	0.00407	0.00972
chr5	17854561	17856457	DiffBind	1896	4.75	5.64	1.99	3.65	1.18e-07	9.32e-07
chr2	128147859	128149600	DiffBind	1741	4.03	4.92	1.28	3.65	1.92e-05	9.53e-05
chr6	50413082	50414412	DiffBind	1330	3.87	4.76	1.11	3.65	3.32e-05	0.000155
chr8	28597548	28598593	DiffBind	1045	3.79	4.68	1.03	3.65	7.27e-05	0.000311
chr6	121039136	121040659	DiffBind	1523	3.68	4.57	0.91	3.65	9.07e-05	0.000379
chr4	108490603	108491642	DiffBind	1039	3.49	4.38	0.73	3.65	0.000225	0.000838
chr15	100470505	100471464	DiffBind	959	3.23	4.12	0.47	3.65	0.000584	0.00192
chr18	21232873	21233888	DiffBind	1015	3.23	4.12	0.47	3.65	0.000682	0.00218
chr2	105908295	105909238	DiffBind	943	3.11	3.99	0.35	3.65	0.000908	0.00279
chr3	27622992	27623765	DiffBind	773	3.11	3.99	0.35	3.65	0.000908	0.00279
chr2	76903411	76904142	DiffBind	731	3.1	3.99	0.35	3.65	0.00102	0.00307
chr10	83725414	83726011	DiffBind	597	2.59	3.48	-0.18	3.65	0.0038	0.00918
chr5	43286699	43287434	DiffBind	735	2.59	3.48	-0.18	3.65	0.0038	0.00918
chr7	34208722	34209413	DiffBind	691	2.59	3.48	-0.18	3.65	0.0038	0.00918
chr7	122986082	122986825	DiffBind	743	2.59	3.48	-0.18	3.65	0.0038	0.00918
chr9	71543320	71544011	DiffBind	691	2.59	3.48	-0.18	3.65	0.0038	0.00918
chr16	42987135	42987654	DiffBind	519	2.58	3.47	-0.18	3.65	0.00416	0.00988
chr17	5874459	5875031	DiffBind	572	2.58	3.47	-0.18	3.65	0.00416	0.00988
chr9	44079358	44083373	DiffBind	4015	6.33	7.22	3.58	3.64	7.77e-20	5.65e-18
chr11	74518725	74522222	DiffBind	3497	5.27	6.16	2.52	3.64	1.26e-10	1.79e-09
chr4	120777020	120779353	DiffBind	2333	4.71	5.59	1.96	3.64	1.19e-07	9.38e-07
chr15	42673409	42674571	DiffBind	1162	3.48	4.37	0.73	3.64	0.000259	0.000946
chr19	37097733	37098956	DiffBind	1223	3.22	4.11	0.47	3.64	0.000587	0.00192
chr9	77237349	77238315	DiffBind	966	3.22	4.11	0.47	3.64	0.000587	0.00192
chr8	69747748	69748553	DiffBind	805	3.1	3.99	0.35	3.64	0.000965	0.00294
chr18	67425720	67426318	DiffBind	598	2.58	3.47	-0.18	3.64	0.00386	0.0093
chr3	102106239	102106909	DiffBind	670	2.57	3.46	-0.18	3.64	0.004	0.00958
chr4	155576717	155577231	DiffBind	514	2.57	3.46	-0.18	3.64	0.004	0.00958
chr6	29927019	29927685	DiffBind	666	2.57	3.46	-0.18	3.64	0.004	0.00958
chr4	57762694	57764508	DiffBind	1814	4.5	5.39	1.76	3.63	6.86e-07	4.66e-06
chr7	67222555	67223932	DiffBind	1377	4.22	5.1	1.47	3.63	4.13e-06	2.38e-05
chr11	55069494	55070602	DiffBind	1108	4	4.89	1.25	3.63	1.92e-05	9.53e-05
chr10	117702705	117704241	DiffBind	1536	3.77	4.66	1.03	3.63	8.83e-05	0.00037
chr6	14727597	14728539	DiffBind	942	3.65	4.54	0.91	3.63	0.000104	0.000427
chr5	141250313	141251747	DiffBind	1434	3.57	4.45	0.82	3.63	0.000151	0.000592
chr12	107978803	107979804	DiffBind	1001	3.56	4.45	0.82	3.63	0.000165	0.000641
chr8	83576268	83577466	DiffBind	1198	3.47	4.35	0.73	3.63	0.000285	0.00103
chr1	191018569	191019478	DiffBind	909	3.09	3.97	0.35	3.63	0.000996	0.00301
chr1	43202687	43203270	DiffBind	583	2.57	3.46	-0.18	3.63	0.00398	0.00954
chr16	43378497	43379034	DiffBind	537	2.57	3.46	-0.18	3.63	0.00398	0.00954
chr2	77254444	77255035	DiffBind	591	2.57	3.46	-0.18	3.63	0.00398	0.00954
chr4	43493883	43494557	DiffBind	674	2.57	3.46	-0.18	3.63	0.00398	0.00954
chr8	41109104	41109729	DiffBind	625	2.57	3.46	-0.18	3.63	0.00398	0.00954
chr9	20608342	20608806	DiffBind	464	2.57	3.46	-0.18	3.63	0.00398	0.00954
chr9	77219527	77220071	DiffBind	544	2.57	3.46	-0.18	3.63	0.00398	0.00954
chrX	83093390	83094007	DiffBind	617	2.57	3.46	-0.18	3.63	0.00398	0.00954
chr11	24118216	24118799	DiffBind	583	2.56	3.45	-0.18	3.63	0.00411	0.00978
chr11	50385210	50385647	DiffBind	437	2.56	3.45	-0.18	3.63	0.00426	0.0101
chr2	29393779	29394363	DiffBind	584	2.56	3.45	-0.18	3.63	0.00426	0.0101
chr19	53839293	53849375	DiffBind	10082	7.19	8.07	4.45	3.62	1.94e-34	1.59e-31
chr13	11850158	11852527	DiffBind	2369	5.01	5.9	2.28	3.62	4.56e-09	4.71e-08
chr5	57962146	57963623	DiffBind	1477	3.99	4.87	1.25	3.62	2.48e-05	0.00012
chr5	23475946	23477140	DiffBind	1194	3.64	4.53	0.91	3.62	0.000113	0.000461
chr16	5055728	5056730	DiffBind	1002	3.08	3.97	0.35	3.62	0.000985	0.00299
chr2	68216065	68216833	DiffBind	768	3.08	3.97	0.35	3.62	0.000985	0.00299
chr2	72391904	72392839	DiffBind	935	3.08	3.97	0.35	3.62	0.000985	0.00299
chr11	75296097	75297002	DiffBind	905	3.07	3.96	0.35	3.62	0.00103	0.00311
chr19	24752003	24752821	DiffBind	818	3.07	3.96	0.35	3.62	0.00103	0.00311
chr10	75898159	75898780	DiffBind	621	2.56	3.44	-0.18	3.62	0.00416	0.00989
chr18	65446861	65447365	DiffBind	504	2.56	3.44	-0.18	3.62	0.00416	0.00989
chr8	64671538	64672077	DiffBind	539	2.56	3.44	-0.18	3.62	0.00416	0.00989
chr6	31435882	31437142	DiffBind	1260	3.64	4.53	0.91	3.61	0.00012	0.000486
chr10	91124192	91125042	DiffBind	850	3.19	4.08	0.47	3.61	0.000668	0.00215
chr11	24114226	24115163	DiffBind	937	3.07	3.95	0.35	3.61	0.00107	0.00321
chr6	50354038	50354729	DiffBind	691	3.07	3.95	0.35	3.61	0.00109	0.00327
chr17	43963057	43963648	DiffBind	591	2.55	3.44	-0.18	3.61	0.0042	0.00997
chr6	39596109	39596718	DiffBind	609	2.55	3.44	-0.18	3.61	0.0042	0.00997
chr9	51956724	51957221	DiffBind	497	2.55	3.43	-0.18	3.61	0.0044	0.0103
chr15	80098267	80098768	DiffBind	501	2.55	3.43	-0.18	3.61	0.0044	0.0103
chr17	33833561	33834221	DiffBind	660	2.55	3.43	-0.18	3.61	0.0044	0.0103
chr6	119813694	119814174	DiffBind	480	2.55	3.43	-0.18	3.61	0.0044	0.0103
chr7	81771311	81771968	DiffBind	657	2.55	3.43	-0.18	3.61	0.0044	0.0103
chr9	107562085	107562720	DiffBind	635	2.55	3.43	-0.18	3.61	0.0044	0.0103
chr3	79733289	79737838	DiffBind	4549	5.71	6.6	3	3.6	3.22e-13	7.58e-12
chr4	9631222	9633352	DiffBind	2130	4.27	5.15	1.55	3.6	3.3e-06	1.95e-05
chr9	109095501	109097398	DiffBind	1897	4.25	5.13	1.53	3.6	6.54e-06	3.61e-05
chr6	71830117	71830830	DiffBind	713	3.06	3.94	0.35	3.6	0.00109	0.00327
chr6	127974787	127975574	DiffBind	787	3.06	3.94	0.35	3.6	0.00109	0.00327
chr10	61504207	61504771	DiffBind	564	2.54	3.43	-0.18	3.6	0.00435	0.0103
chr7	89959520	89960255	DiffBind	735	2.54	3.43	-0.18	3.6	0.00435	0.0103
chr8	41366958	41367777	DiffBind	819	2.54	3.43	-0.18	3.6	0.00435	0.0103
chr11	77455099	77455723	DiffBind	624	2.53	3.42	-0.18	3.6	0.00446	0.0105
chr17	43853253	43855161	DiffBind	1908	4.85	5.74	2.15	3.59	1.25e-08	1.19e-07
chr2	131933906	131935814	DiffBind	1908	4.53	5.42	1.82	3.59	3.04e-07	2.21e-06
chr17	43869173	43871238	DiffBind	2065	4.55	5.43	1.84	3.59	7.31e-07	4.94e-06
chr9	55496408	55498471	DiffBind	2063	4.38	5.26	1.68	3.59	3.48e-06	2.04e-05
chr16	94413285	94414925	DiffBind	1640	4.2	5.08	1.49	3.59	8.2e-06	4.43e-05
chr11	24093712	24094971	DiffBind	1259	3.74	4.62	1.03	3.59	8.74e-05	0.000367
chr11	94971887	94973069	DiffBind	1182	3.73	4.62	1.03	3.59	9.2e-05	0.000384
chr10	57507804	57509062	DiffBind	1258	3.53	4.42	0.82	3.59	0.00018	0.000692
chr5	122574977	122575734	DiffBind	757	3.17	4.06	0.47	3.59	0.000729	0.00231
chr3	28283814	28284620	DiffBind	806	3.18	4.06	0.47	3.59	0.000744	0.00235
chr3	127455710	127456632	DiffBind	922	3.18	4.06	0.47	3.59	0.000781	0.00245
chr11	115657294	115658064	DiffBind	770	2.53	3.41	-0.18	3.59	0.00457	0.0107
chr11	120626587	120627146	DiffBind	559	2.53	3.41	-0.18	3.59	0.00457	0.0107
chr17	71068024	71068676	DiffBind	652	2.53	3.41	-0.18	3.59	0.00457	0.0107
chr3	58530415	58530992	DiffBind	577	2.53	3.41	-0.18	3.59	0.00457	0.0107
chr6	97997196	97997705	DiffBind	509	2.53	3.41	-0.18	3.59	0.00457	0.0107
chr14	46992577	46993004	DiffBind	427	2.53	3.41	-0.18	3.59	0.00474	0.011
chr17	81410802	81411296	DiffBind	494	2.53	3.41	-0.18	3.59	0.00474	0.011
chr18	24937584	24942017	DiffBind	4433	5.97	6.86	3.28	3.58	1.21e-16	5.19e-15
chr2	64942835	64947252	DiffBind	4417	5.88	6.76	3.18	3.58	1.7e-15	5.95e-14
chr16	94725117	94727648	DiffBind	2531	5.09	5.97	2.39	3.58	2.68e-09	2.92e-08
chr2	114048437	114049399	DiffBind	962	4.35	5.24	1.66	3.58	3.34e-06	1.97e-05
chr15	38518480	38519274	DiffBind	794	3.61	4.49	0.91	3.58	0.00014	0.000555
chr5	144288042	144289297	DiffBind	1255	3.42	4.3	0.73	3.58	0.000334	0.00118
chr13	11873108	11874086	DiffBind	978	3.42	4.31	0.73	3.58	0.000339	0.0012
chr8	61759559	61760280	DiffBind	721	3.05	3.93	0.35	3.58	0.00116	0.00344
chr18	45458726	45459555	DiffBind	829	3.04	3.92	0.35	3.58	0.00119	0.00351
chr7	113223522	113224566	DiffBind	1044	3.04	3.93	0.35	3.58	0.00139	0.00398
chr18	24899745	24900222	DiffBind	477	2.52	3.41	-0.18	3.58	0.00458	0.0107
chr2	24844561	24845246	DiffBind	685	2.52	3.4	-0.18	3.58	0.00477	0.0111
chr9	108597198	108597767	DiffBind	569	2.52	3.4	-0.18	3.58	0.00477	0.0111
chr1	179516386	179516868	DiffBind	482	2.52	3.4	-0.18	3.58	0.00485	0.0112
chr10	69553343	69553790	DiffBind	447	2.52	3.4	-0.18	3.58	0.00485	0.0112
chr15	58918566	58919284	DiffBind	718	2.52	3.4	-0.18	3.58	0.00485	0.0112
chr5	123153958	123154532	DiffBind	574	2.52	3.4	-0.18	3.58	0.00485	0.0112
chr6	94504469	94505003	DiffBind	534	2.52	3.4	-0.18	3.58	0.00485	0.0112
chr9	77651189	77651618	DiffBind	429	2.52	3.4	-0.18	3.58	0.00485	0.0112
chr6	97919752	97921044	DiffBind	1292	4.45	5.33	1.76	3.57	1.31e-06	8.37e-06
chr5	38220926	38222260	DiffBind	1334	3.94	4.82	1.25	3.57	3.59e-05	0.000166
chr4	102478570	102479751	DiffBind	1181	3.71	4.6	1.03	3.57	0.000106	0.000435
chr13	93400686	93401829	DiffBind	1143	3.71	4.6	1.03	3.57	0.000124	0.000498
chr14	34540800	34541470	DiffBind	670	3.16	4.04	0.47	3.57	0.000863	0.00267
chr16	37881785	37882361	DiffBind	576	2.51	3.39	-0.18	3.57	0.00477	0.0111
chr18	12814976	12815617	DiffBind	641	2.51	3.39	-0.18	3.57	0.00477	0.0111
chr1	68926648	68927157	DiffBind	509	2.51	3.39	-0.18	3.57	0.00521	0.0119
chr18	35438780	35439303	DiffBind	523	2.51	3.39	-0.18	3.57	0.00521	0.0119
chr8	41082179	41083483	DiffBind	1304	3.93	4.81	1.25	3.56	3.33e-05	0.000155
chr8	46515890	46517374	DiffBind	1484	3.96	4.84	1.28	3.56	3.54e-05	0.000164
chr11	23324327	23324853	DiffBind	526	2.51	3.39	-0.18	3.56	0.00486	0.0112
chr6	94632575	94633128	DiffBind	553	2.51	3.39	-0.18	3.56	0.00486	0.0112
chr6	101242786	101243348	DiffBind	562	2.51	3.39	-0.18	3.56	0.00486	0.0112
chr8	88123775	88124317	DiffBind	542	2.51	3.39	-0.18	3.56	0.00486	0.0112
chr11	121241233	121241685	DiffBind	452	2.5	3.38	-0.18	3.56	0.00502	0.0115
chrX	83031663	83033302	DiffBind	1639	4.19	5.07	1.53	3.55	7.64e-06	4.15e-05
chr19	47634652	47635749	DiffBind	1097	3.7	4.58	1.03	3.55	0.000115	0.000465
chr2	76893742	76894601	DiffBind	859	3.7	4.58	1.03	3.55	0.000127	0.000512
chrX	142906409	142907646	DiffBind	1237	3.7	4.58	1.03	3.55	0.000127	0.000512
chr18	12785162	12786456	DiffBind	1294	3.59	4.47	0.91	3.55	0.000163	0.000634
chr2	72368914	72370105	DiffBind	1191	3.58	4.46	0.91	3.55	0.000168	0.000652
chr7	19133444	19134191	DiffBind	747	3.39	4.27	0.73	3.55	0.00041	0.00141
chr10	128311446	128312404	DiffBind	958	3.01	3.89	0.35	3.55	0.00135	0.00389
chr10	7920855	7921550	DiffBind	695	3.01	3.89	0.35	3.55	0.00156	0.00439
chr10	62315147	62315975	DiffBind	828	3.01	3.89	0.35	3.55	0.00156	0.00439
chr1	77514095	77514700	DiffBind	605	2.49	3.38	-0.18	3.55	0.00501	0.0115
chr11	87304139	87304731	DiffBind	592	2.49	3.38	-0.18	3.55	0.00501	0.0115
chr13	41640250	41641079	DiffBind	829	2.49	3.38	-0.18	3.55	0.00501	0.0115
chr16	11106455	11107202	DiffBind	747	2.49	3.37	-0.18	3.55	0.00535	0.0121
chr5	134097868	134098563	DiffBind	695	2.49	3.37	-0.18	3.55	0.00535	0.0121
chr9	99245537	99246099	DiffBind	562	2.49	3.37	-0.18	3.55	0.00535	0.0121
chrX	57387985	57388606	DiffBind	621	2.49	3.37	-0.18	3.55	0.00535	0.0121
chr6	50389352	50391268	DiffBind	1916	4.78	5.66	2.12	3.54	1.3e-07	1.01e-06
chrX	83235064	83236628	DiffBind	1564	3.94	4.82	1.28	3.54	3.86e-05	0.000177
chr5	138996245	138997440	DiffBind	1195	3.69	4.57	1.03	3.54	0.000188	0.000718
chr18	23832679	23833618	DiffBind	939	3.48	4.36	0.82	3.54	0.000245	0.000902
chrX	59403283	59404092	DiffBind	809	3	3.89	0.35	3.54	0.00137	0.00395
chr1	135842003	135844359	DiffBind	2356	5.02	5.9	2.36	3.54	0.00202	0.00546
chr6	124416242	124416803	DiffBind	561	2.49	3.37	-0.18	3.54	0.00518	0.0118
chr1	118557401	118557993	DiffBind	592	2.48	3.36	-0.18	3.54	0.00523	0.0119
chr1	182275853	182276380	DiffBind	527	2.48	3.36	-0.18	3.54	0.00523	0.0119
chr10	116928859	116929259	DiffBind	400	2.48	3.36	-0.18	3.54	0.00523	0.0119
chr15	3504321	3504866	DiffBind	545	2.48	3.36	-0.18	3.54	0.00523	0.0119
chr2	68388827	68389335	DiffBind	508	2.48	3.36	-0.18	3.54	0.00523	0.0119
chr6	55129700	55130222	DiffBind	522	2.48	3.36	-0.18	3.54	0.00523	0.0119
chr13	91867397	91870072	DiffBind	2675	5.04	5.92	2.39	3.53	4.82e-09	4.95e-08
chr5	67408775	67409602	DiffBind	827	3	3.88	0.35	3.53	0.00141	0.00405
chr4	140968422	140969252	DiffBind	830	2.99	3.87	0.35	3.53	0.00146	0.00416
chr8	116910265	116911098	DiffBind	833	2.99	3.87	0.35	3.53	0.00146	0.00416
chr13	12128774	12131882	DiffBind	3108	5.11	5.99	2.46	3.53	0.00262	0.00676
chr1	187909022	187909556	DiffBind	534	2.48	3.36	-0.18	3.53	0.0053	0.012
chr11	77449771	77450290	DiffBind	519	2.48	3.36	-0.18	3.53	0.0053	0.012
chr13	36150989	36151470	DiffBind	481	2.48	3.36	-0.18	3.53	0.0053	0.012
chr2	10023273	10023956	DiffBind	683	2.48	3.36	-0.18	3.53	0.0053	0.012
chr5	30613742	30614250	DiffBind	508	2.48	3.36	-0.18	3.53	0.0053	0.012
chr5	108311648	108312309	DiffBind	661	2.48	3.36	-0.18	3.53	0.0053	0.012
chrX	157734337	157735079	DiffBind	742	2.48	3.36	-0.18	3.53	0.0053	0.012
chr12	86953598	86954273	DiffBind	675	2.47	3.35	-0.18	3.53	0.00553	0.0125
chr18	67708827	67709317	DiffBind	490	2.47	3.35	-0.18	3.53	0.00553	0.0125
chr3	27992730	27993484	DiffBind	754	2.47	3.35	-0.18	3.53	0.00553	0.0125
chr10	43897030	43897690	DiffBind	660	2.47	3.35	-0.18	3.53	0.00557	0.0125
chr16	17157213	17157767	DiffBind	554	2.47	3.35	-0.18	3.53	0.00557	0.0125
chr19	24385208	24385669	DiffBind	461	2.47	3.35	-0.18	3.53	0.00557	0.0125
chr15	77019896	77022659	DiffBind	2763	5.54	6.42	2.9	3.52	3.88e-13	9.01e-12
chrX	139629614	139631477	DiffBind	1863	4.52	5.4	1.89	3.52	6.8e-07	4.62e-06
chr5	77088387	77090429	DiffBind	2042	4.46	5.34	1.82	3.52	8.46e-07	5.64e-06
chr14	31119403	31121207	DiffBind	1804	4.42	5.3	1.78	3.52	1.05e-06	6.88e-06
chr8	61592079	61593725	DiffBind	1646	4.42	5.3	1.78	3.52	1.05e-06	6.88e-06
chr13	11843066	11844427	DiffBind	1361	4.53	5.41	1.89	3.52	1.12e-06	7.3e-06
chr7	49554827	49556228	DiffBind	1401	4.25	5.12	1.6	3.52	4.39e-06	2.52e-05
chr12	81907671	81909226	DiffBind	1555	3.99	4.87	1.35	3.52	2.48e-05	0.00012
chr12	105005557	105006892	DiffBind	1335	3.99	4.86	1.35	3.52	2.57e-05	0.000124
chr2	68906521	68907461	DiffBind	940	3.67	4.55	1.03	3.52	0.000187	0.000714
chr18	45412984	45414094	DiffBind	1110	3.56	4.44	0.91	3.52	0.000229	0.000851
chr11	30116346	30117539	DiffBind	1193	3.37	4.25	0.73	3.52	0.000487	0.00164
chr7	115976913	115977520	DiffBind	607	3.37	4.25	0.73	3.52	0.000487	0.00164
chr14	20667942	20668343	DiffBind	401	3.11	3.99	0.47	3.52	0.00107	0.00322
chr9	67049529	67050082	DiffBind	553	2.98	3.86	0.35	3.52	0.00161	0.00452
chr2	53161917	53162372	DiffBind	455	2.46	3.34	-0.18	3.52	0.00548	0.0124
chr7	101675127	101675712	DiffBind	585	2.46	3.34	-0.18	3.52	0.00548	0.0124
chr8	3204946	3205553	DiffBind	607	2.46	3.34	-0.18	3.52	0.00548	0.0124
chr8	104608295	104608801	DiffBind	506	2.46	3.34	-0.18	3.52	0.00548	0.0124
chr9	101123917	101124517	DiffBind	600	2.46	3.34	-0.18	3.52	0.00548	0.0124
chr19	37059928	37065442	DiffBind	5514	6.25	7.13	3.62	3.51	1.16e-19	8.25e-18
chr6	36430728	36432283	DiffBind	1555	4.47	5.35	1.84	3.51	2.11e-06	1.29e-05
chr3	138001127	138002417	DiffBind	1290	4.47	5.35	1.84	3.51	2.32e-06	1.41e-05
chr18	12813017	12814847	DiffBind	1830	4.36	5.23	1.73	3.51	2.57e-06	1.55e-05
chr3	153938532	153940166	DiffBind	1634	4.39	5.27	1.76	3.51	2.61e-06	1.57e-05
chr6	95715115	95716872	DiffBind	1757	4.23	5.11	1.6	3.51	4.89e-06	2.77e-05
chrX	59456019	59456851	DiffBind	832	3.45	4.33	0.82	3.51	0.000297	0.00107
chr17	45679559	45680612	DiffBind	1053	3.36	4.24	0.73	3.51	0.000462	0.00156
chr7	115919437	115920247	DiffBind	810	3.1	3.98	0.47	3.51	0.001	0.00303
chr14	34590063	34590653	DiffBind	590	2.98	3.86	0.35	3.51	0.00155	0.00438
chr5	92962959	92963709	DiffBind	750	2.98	3.86	0.35	3.51	0.00156	0.00441
chr10	18518003	18518487	DiffBind	484	2.45	3.33	-0.18	3.51	0.00575	0.0128
chr10	84926689	84927243	DiffBind	554	2.45	3.33	-0.18	3.51	0.00575	0.0128
chr17	62743205	62743724	DiffBind	519	2.45	3.33	-0.18	3.51	0.00575	0.0128
chr19	11978598	11979099	DiffBind	501	2.45	3.33	-0.18	3.51	0.00575	0.0128
chr3	68584125	68586991	DiffBind	2866	5.7	6.58	3.07	3.51	0.0233	0.0395
chr18	24707514	24709328	DiffBind	1814	4.38	5.26	1.76	3.5	3.01e-06	1.79e-05
chr2	76715948	76717427	DiffBind	1479	4.28	5.16	1.66	3.5	3.97e-06	2.29e-05
chrX	157723746	157725279	DiffBind	1533	4.15	5.03	1.53	3.5	1.18e-05	6.15e-05
chr13	84252568	84253829	DiffBind	1261	4.09	4.97	1.47	3.5	1.27e-05	6.56e-05
chr4	119490523	119491707	DiffBind	1184	3.65	4.53	1.03	3.5	0.000157	0.000612
chr2	76851207	76851902	DiffBind	695	3.35	4.23	0.73	3.5	0.000511	0.00171
chr6	134630707	134631572	DiffBind	865	3.35	4.22	0.73	3.5	0.000588	0.00193
chr6	92181130	92181875	DiffBind	745	3.09	3.97	0.47	3.5	0.00104	0.00313
chr9	67541491	67542200	DiffBind	709	2.97	3.84	0.35	3.5	0.00162	0.00453
chr1	74252630	74253223	DiffBind	593	2.45	3.32	-0.18	3.5	0.00579	0.0129
chr13	45540463	45541113	DiffBind	650	2.45	3.32	-0.18	3.5	0.00579	0.0129
chr19	23986407	23987055	DiffBind	648	2.45	3.32	-0.18	3.5	0.00579	0.0129
chr2	69013351	69013950	DiffBind	599	2.45	3.32	-0.18	3.5	0.00579	0.0129
chr6	108243312	108243938	DiffBind	626	2.45	3.32	-0.18	3.5	0.00579	0.0129
chr7	99202840	99203361	DiffBind	521	2.45	3.32	-0.18	3.5	0.00579	0.0129
chr2	77030250	77032482	DiffBind	2232	5.58	6.46	2.97	3.5	0.0121	0.0235
chr12	51644170	51645489	DiffBind	1319	4.02	4.89	1.41	3.49	1.86e-05	9.3e-05
chr2	69667590	69668590	DiffBind	1000	3.79	4.67	1.18	3.49	6.35e-05	0.000276
chr15	12637749	12638794	DiffBind	1045	3.34	4.21	0.73	3.49	0.000522	0.00174
chr15	27614195	27614778	DiffBind	583	2.43	3.31	-0.18	3.49	0.00601	0.0133
chr17	56010027	56010648	DiffBind	621	2.43	3.31	-0.18	3.49	0.00601	0.0133
chr18	61306581	61307123	DiffBind	542	2.43	3.31	-0.18	3.49	0.00601	0.0133
chr2	71368827	71369202	DiffBind	375	2.43	3.31	-0.18	3.49	0.00601	0.0133
chr1	13225404	13225994	DiffBind	590	2.44	3.32	-0.18	3.49	0.00605	0.0134
chr16	16263076	16263498	DiffBind	422	2.44	3.32	-0.18	3.49	0.0061	0.0135
chr16	87725003	87725465	DiffBind	462	2.44	3.32	-0.18	3.49	0.0061	0.0135
chr2	102883818	102884382	DiffBind	564	2.44	3.32	-0.18	3.49	0.0061	0.0135
chr14	16527717	16529691	DiffBind	1974	4.36	5.24	1.76	3.48	3.39e-06	2e-05
chr11	77463004	77464423	DiffBind	1419	4.33	5.2	1.73	3.48	4.94e-06	2.8e-05
chr10	63265529	63266890	DiffBind	1361	4.1	4.97	1.49	3.48	2.69e-05	0.000129
chr9	108573649	108575330	DiffBind	1681	3.95	4.83	1.35	3.48	3.61e-05	0.000167
chr15	101261006	101262375	DiffBind	1369	3.86	4.73	1.25	3.48	5.62e-05	0.000248
chrX	59457200	59458409	DiffBind	1209	3.64	4.51	1.03	3.48	0.00017	0.000657
chr1	92467377	92468293	DiffBind	916	3.33	4.21	0.73	3.48	0.000548	0.00181
chr11	65086156	65087135	DiffBind	979	3.33	4.21	0.73	3.48	0.000548	0.00181
chr12	84380362	84382565	DiffBind	2203	4.96	5.84	2.36	3.48	0.00173	0.0048
chr19	57249755	57250249	DiffBind	494	2.43	3.3	-0.18	3.48	0.00615	0.0136
chr13	35970202	35970693	DiffBind	491	2.43	3.3	-0.18	3.48	0.00656	0.0143
chr13	52593781	52594293	DiffBind	512	2.43	3.3	-0.18	3.48	0.00656	0.0143
chr13	11765731	11770207	DiffBind	4476	6.19	7.06	3.6	3.47	1.65e-18	9.43e-17
chr1	40820187	40823579	DiffBind	3392	5.27	6.15	2.68	3.47	5.69e-10	7.03e-09
chr1	75236842	75238692	DiffBind	1850	4.58	5.46	1.99	3.47	1.04e-06	6.79e-06
chr1	125397256	125399065	DiffBind	1809	4.58	5.45	1.99	3.47	1.16e-06	7.49e-06
chr8	94666853	94668324	DiffBind	1471	4.01	4.88	1.41	3.47	2.21e-05	0.000108
chr11	51738582	51740129	DiffBind	1547	3.94	4.82	1.35	3.47	4.35e-05	0.000197
chr9	79825744	79827250	DiffBind	1506	3.87	4.75	1.28	3.47	6.34e-05	0.000276
chr5	17870440	17871339	DiffBind	899	3.7	4.58	1.11	3.47	0.000139	0.000553
chrX	83227064	83228078	DiffBind	1014	3.32	4.19	0.73	3.47	0.000603	0.00197
chr5	23519957	23520854	DiffBind	897	3.33	4.2	0.73	3.47	0.000607	0.00198
chr6	140483312	140484014	DiffBind	702	3.07	3.94	0.47	3.47	0.00115	0.00341
chr7	113247856	113248789	DiffBind	933	3.06	3.94	0.47	3.47	0.00121	0.00355
chr8	118287053	118287972	DiffBind	919	3.06	3.94	0.47	3.47	0.00121	0.00355
chr1	93303460	93304085	DiffBind	625	2.42	3.3	-0.18	3.47	0.00633	0.0139
chr10	108243980	108244412	DiffBind	432	2.42	3.3	-0.18	3.47	0.00633	0.0139
chr11	47357070	47357633	DiffBind	563	2.42	3.3	-0.18	3.47	0.00633	0.0139
chr11	71013039	71013678	DiffBind	639	2.42	3.3	-0.18	3.47	0.00633	0.0139
chr15	12615876	12616413	DiffBind	537	2.42	3.3	-0.18	3.47	0.00633	0.0139
chr19	44941182	44941680	DiffBind	498	2.42	3.3	-0.18	3.47	0.00633	0.0139
chr7	143214054	143214545	DiffBind	491	2.42	3.3	-0.18	3.47	0.00633	0.0139
chr8	111101443	111101951	DiffBind	508	2.42	3.3	-0.18	3.47	0.00633	0.0139
chr2	132245404	132245870	DiffBind	466	2.41	3.29	-0.18	3.47	0.00633	0.0139
chr5	118692758	118693299	DiffBind	541	2.41	3.29	-0.18	3.47	0.00633	0.0139
chr5	137631139	137631670	DiffBind	531	2.41	3.29	-0.18	3.47	0.00633	0.0139
chr4	147887069	147887712	DiffBind	643	2.42	3.3	-0.18	3.47	0.00654	0.0142
chr13	11811596	11814517	DiffBind	2921	5.32	6.19	2.73	3.46	1.48e-10	2.09e-09
chr1	75400392	75403559	DiffBind	3167	5.29	6.16	2.7	3.46	2.01e-10	2.75e-09
chr13	11823896	11825705	DiffBind	1809	4.12	4.99	1.53	3.46	1.56e-05	7.96e-05
chr15	79124234	79125457	DiffBind	1223	3.87	4.74	1.28	3.46	7.02e-05	0.000302
chr10	63175687	63176772	DiffBind	1085	3.7	4.57	1.11	3.46	0.00011	0.00045
chr8	126568963	126569984	DiffBind	1021	3.69	4.57	1.11	3.46	0.000114	0.000465
chr13	11816514	11817532	DiffBind	1018	3.62	4.49	1.03	3.46	0.000196	0.000746
chr15	77028304	77029379	DiffBind	1075	3.5	4.37	0.91	3.46	0.000277	0.001
chr13	111686708	111687710	DiffBind	1002	3.5	4.37	0.91	3.46	0.000297	0.00107
chr18	12844127	12845287	DiffBind	1160	3.32	4.19	0.73	3.46	0.00058	0.0019
chr13	11857486	11858548	DiffBind	1062	3.31	4.18	0.73	3.46	0.000599	0.00196
chr10	105839794	105840462	DiffBind	668	2.93	3.81	0.35	3.46	0.00185	0.00507
chr3	53145532	53146274	DiffBind	742	2.93	3.81	0.35	3.46	0.00185	0.00507
chr1	171220888	171221802	DiffBind	914	2.93	3.8	0.35	3.46	0.00188	0.00514
chr11	108104914	108105548	DiffBind	634	2.93	3.8	0.35	3.46	0.00202	0.00545
chr16	4378270	4379124	DiffBind	854	2.93	3.8	0.35	3.46	0.00202	0.00545
chr6	90970277	90970832	DiffBind	555	2.41	3.28	-0.18	3.46	0.00658	0.0143
chr6	124410091	124410721	DiffBind	630	2.41	3.28	-0.18	3.46	0.00658	0.0143
chr19	36439384	36441937	DiffBind	2553	4.68	5.56	2.11	3.45	1.14e-07	9e-07
chr5	114176318	114177624	DiffBind	1306	4.4	5.27	1.82	3.45	1.71e-06	1.07e-05
chr3	32859381	32861304	DiffBind	1923	4.25	5.13	1.68	3.45	1.03e-05	5.45e-05
chr7	73773057	73774434	DiffBind	1377	4.07	4.94	1.49	3.45	2.75e-05	0.000131
chr11	11947550	11948773	DiffBind	1223	3.83	4.71	1.25	3.45	6.76e-05	0.000292
chr10	64033268	64034804	DiffBind	1536	3.76	4.63	1.18	3.45	9.24e-05	0.000386
chr18	65377128	65378347	DiffBind	1219	3.69	4.56	1.11	3.45	0.000117	0.000473
chr2	76865917	76867126	DiffBind	1209	3.68	4.56	1.11	3.45	0.00012	0.000486
chr17	44778235	44779485	DiffBind	1250	3.6	4.48	1.03	3.45	0.000213	0.000799
chr1	181922410	181923329	DiffBind	919	3.61	4.48	1.03	3.45	0.000223	0.00083
chr14	55561080	55561973	DiffBind	893	3.49	4.37	0.91	3.45	0.000299	0.00107
chr1	139461907	139462464	DiffBind	557	2.4	3.28	-0.18	3.45	0.00661	0.0144
chr4	122838168	122838579	DiffBind	411	2.4	3.28	-0.18	3.45	0.00661	0.0144
chr5	150639602	150640230	DiffBind	628	2.4	3.28	-0.18	3.45	0.00661	0.0144
chr18	23762558	23765249	DiffBind	2691	4.83	5.71	2.27	3.44	2.29e-08	2.06e-07
chr19	24556645	24558129	DiffBind	1484	4.03	4.91	1.47	3.44	2.74e-05	0.000131
chr16	11897536	11898766	DiffBind	1230	4.06	4.93	1.49	3.44	3.02e-05	0.000143
chr5	97987233	97988423	DiffBind	1190	3.75	4.62	1.18	3.44	0.000122	0.000492
chr11	69943488	69944823	DiffBind	1335	3.6	4.47	1.03	3.44	0.000228	0.000849
chr14	58085174	58086185	DiffBind	1011	3.29	4.16	0.73	3.44	0.000655	0.00211
chr10	64031996	64032930	DiffBind	934	3.04	3.91	0.47	3.44	0.00141	0.00405
chr19	41895104	41895969	DiffBind	865	2.91	3.78	0.35	3.44	0.00203	0.00547
chr11	99215281	99215788	DiffBind	507	2.91	3.79	0.35	3.44	0.00208	0.00558
chr17	26871728	26872316	DiffBind	588	2.91	3.79	0.35	3.44	0.00208	0.00558
chr11	82924932	82925474	DiffBind	542	2.4	3.27	-0.18	3.44	0.00672	0.0146
chr4	118406851	118407347	DiffBind	496	2.39	3.26	-0.18	3.44	0.00699	0.015
chrX	59357307	59357793	DiffBind	486	2.39	3.26	-0.18	3.44	0.00699	0.015
chr18	39039283	39039807	DiffBind	524	2.39	3.26	-0.18	3.44	0.0071	0.0152
chr2	104496633	104497127	DiffBind	494	2.39	3.26	-0.18	3.44	0.0071	0.0152
chr2	76853062	76856382	DiffBind	3320	5.58	6.45	3.03	3.43	3.97e-12	7.6e-11
chr6	97240010	97243058	DiffBind	3048	5.1	5.97	2.55	3.43	1.25e-09	1.45e-08
chr2	18764368	18766151	DiffBind	1783	4.4	5.27	1.84	3.43	5.56e-06	3.12e-05
chr1	118544790	118546504	DiffBind	1714	4.09	4.96	1.53	3.43	2.21e-05	0.000108
chr2	64037733	64039256	DiffBind	1523	3.9	4.77	1.35	3.43	4.7e-05	0.000212
chrX	83221639	83222991	DiffBind	1352	3.82	4.69	1.25	3.43	7.66e-05	0.000326
chr17	3205036	3206267	DiffBind	1231	3.59	4.46	1.03	3.43	0.000252	0.000924
chr11	19019168	19020244	DiffBind	1076	3.48	4.35	0.91	3.43	0.000304	0.00109
chr3	32903695	32904757	DiffBind	1062	3.47	4.35	0.91	3.43	0.000322	0.00114
chr19	36683714	36684472	DiffBind	758	3.38	4.25	0.82	3.43	0.000419	0.00144
chr16	34094973	34095811	DiffBind	838	3.38	4.25	0.82	3.43	0.00048	0.00161
chr7	118106987	118108178	DiffBind	1191	3.28	4.16	0.73	3.43	0.000706	0.00225
chrX	59496205	59497036	DiffBind	831	3.02	3.9	0.47	3.43	0.00144	0.00412
chr3	97236462	97236990	DiffBind	528	2.91	3.78	0.35	3.43	0.00205	0.00552
chr9	71547137	71548121	DiffBind	984	2.91	3.78	0.35	3.43	0.00205	0.00552
chr11	74659624	74660059	DiffBind	435	2.38	3.25	-0.18	3.43	0.00695	0.015
chr13	55285107	55285673	DiffBind	566	2.38	3.25	-0.18	3.43	0.00695	0.015
chr15	89417703	89418261	DiffBind	558	2.38	3.25	-0.18	3.43	0.00695	0.015
chr9	119409716	119410272	DiffBind	556	2.38	3.25	-0.18	3.43	0.00695	0.015
chr1	75216119	75219199	DiffBind	3080	5.07	5.94	2.52	3.42	3.47e-09	3.68e-08
chr15	85746116	85748332	DiffBind	2216	4.79	5.66	2.24	3.42	2.42e-07	1.79e-06
chr15	85742549	85744350	DiffBind	1801	4.02	4.89	1.47	3.42	2.46e-05	0.000119
chr11	59097852	59098966	DiffBind	1114	3.8	4.67	1.25	3.42	8.18e-05	0.000346
chr17	86400801	86402237	DiffBind	1436	3.8	4.67	1.25	3.42	8.64e-05	0.000363
chr3	153937566	153938402	DiffBind	836	3.47	4.34	0.91	3.42	0.000322	0.00114
chr12	103327090	103328139	DiffBind	1049	3.46	4.33	0.91	3.42	0.000383	0.00133
chr10	63565166	63566234	DiffBind	1068	3.37	4.24	0.82	3.42	0.000459	0.00155
chrX	59511017	59512109	DiffBind	1092	3.28	4.15	0.73	3.42	0.000714	0.00227
chr10	40071069	40072097	DiffBind	1028	3.27	4.15	0.73	3.42	0.000716	0.00227
chr19	3788908	3790028	DiffBind	1120	3.27	4.15	0.73	3.42	0.000716	0.00227
chr10	105838734	105839384	DiffBind	650	3.01	3.89	0.47	3.42	0.00145	0.00413
chr12	4889052	4889872	DiffBind	820	3.01	3.89	0.47	3.42	0.00145	0.00413
chr11	5244820	5245490	DiffBind	670	2.89	3.76	0.35	3.42	0.00218	0.00581
chr11	62430142	62430992	DiffBind	850	2.89	3.76	0.35	3.42	0.00218	0.00581
chr9	108585174	108585702	DiffBind	528	2.38	3.25	-0.18	3.42	0.00718	0.0153
chr1	188058652	188059151	DiffBind	499	2.37	3.24	-0.18	3.42	0.00728	0.0155
chr18	35478728	35479323	DiffBind	595	2.37	3.24	-0.18	3.42	0.00728	0.0155
chr19	5792680	5793128	DiffBind	448	2.37	3.24	-0.18	3.42	0.00728	0.0155
chr13	35969056	35969563	DiffBind	507	2.38	3.25	-0.18	3.42	0.00749	0.0159
chr7	126248478	126253185	DiffBind	4707	6.35	7.22	3.81	3.41	3.91e-21	3.48e-19
chr18	24946493	24950059	DiffBind	3566	5.69	6.56	3.15	3.41	1e-13	2.56e-12
chr2	154383817	154385772	DiffBind	1955	4.46	5.33	1.91	3.41	1.53e-06	9.71e-06
chr10	63542479	63544276	DiffBind	1797	4.38	5.25	1.84	3.41	5.42e-06	3.05e-05
chr18	54900662	54901926	DiffBind	1264	3.8	4.67	1.25	3.41	8.38e-05	0.000354
chr9	43022268	43023504	DiffBind	1236	3.79	4.66	1.25	3.41	9.32e-05	0.000389
chr7	73435723	73436691	DiffBind	968	3.57	4.44	1.03	3.41	0.0003	0.00108
chr3	27219065	27220379	DiffBind	1314	3.46	4.33	0.91	3.41	0.000339	0.00119
chr5	30602173	30603109	DiffBind	936	3.46	4.33	0.91	3.41	0.000369	0.00129
chr5	72825974	72826964	DiffBind	990	3.36	4.23	0.82	3.41	0.000472	0.00159
chr4	14890310	14891116	DiffBind	806	3.37	4.24	0.82	3.41	0.000492	0.00165
chr3	10381297	10382030	DiffBind	733	3.01	3.88	0.47	3.41	0.00167	0.00465
chr9	22302175	22302888	DiffBind	713	2.88	3.75	0.35	3.41	0.00224	0.00594
chr5	17863702	17866192	DiffBind	2490	4.9	5.77	2.36	3.41	0.00239	0.00626
chr11	115776888	115777348	DiffBind	460	2.36	3.23	-0.18	3.41	0.00735	0.0157
chr17	81433321	81433956	DiffBind	635	2.36	3.23	-0.18	3.41	0.00735	0.0157
chr4	123549520	123552980	DiffBind	3460	5.22	6.09	2.68	3.4	5.05e-10	6.35e-09
chr1	37991227	37993201	DiffBind	1974	4.3	5.17	1.78	3.4	3.88e-06	2.25e-05
chr11	86283904	86285054	DiffBind	1150	3.81	4.67	1.28	3.4	0.000134	0.000533
chr19	24031244	24032183	DiffBind	939	3.26	4.13	0.73	3.4	0.000776	0.00244
chr2	10007849	10008829	DiffBind	980	3.25	4.12	0.73	3.4	0.000857	0.00265
chr8	124285429	124286256	DiffBind	827	3	3.87	0.47	3.4	0.00154	0.00436
chr7	115824197	115824853	DiffBind	656	3	3.87	0.47	3.4	0.00159	0.00446
chr18	31829481	31830128	DiffBind	647	3	3.87	0.47	3.4	0.00183	0.00502
chr19	36389751	36390563	DiffBind	812	2.87	3.74	0.35	3.4	0.00233	0.00614
chr2	14947516	14948252	DiffBind	736	2.87	3.74	0.35	3.4	0.00233	0.00614
chr14	30486521	30487289	DiffBind	768	2.88	3.75	0.35	3.4	0.00233	0.00614
chr11	65316208	65316791	DiffBind	583	2.35	3.22	-0.18	3.4	0.00763	0.0161
chr7	120644965	120645384	DiffBind	419	2.35	3.22	-0.18	3.4	0.00763	0.0161
chr9	67510892	67511315	DiffBind	423	2.35	3.22	-0.18	3.4	0.00763	0.0161
chr4	45396493	45397299	DiffBind	806	2.36	3.23	-0.18	3.4	0.00773	0.0163
chr14	20768976	20769649	DiffBind	673	2.36	3.23	-0.18	3.4	0.00773	0.0163
chr1	118528605	118531668	DiffBind	3063	5.36	6.23	2.85	3.39	3.91e-11	6.13e-10
chr7	115824939	115826739	DiffBind	1800	4.28	5.15	1.76	3.39	1.73e-05	8.69e-05
chr19	36367869	36369362	DiffBind	1493	4.2	5.07	1.68	3.39	1.86e-05	9.3e-05
chr18	23445786	23447167	DiffBind	1381	3.87	4.73	1.35	3.39	7.54e-05	0.000322
chr11	76407166	76407946	DiffBind	780	3.7	4.57	1.18	3.39	0.000152	0.000597
chr18	12841148	12842128	DiffBind	980	3.43	4.3	0.91	3.39	0.000384	0.00133
chr3	90030191	90031299	DiffBind	1108	3.43	4.3	0.91	3.39	0.000384	0.00133
chr13	104346297	104347200	DiffBind	903	3.25	4.12	0.73	3.39	0.00093	0.00284
chr9	56330329	56330894	DiffBind	565	2.87	3.74	0.35	3.39	0.00238	0.00624
chr10	68114189	68114891	DiffBind	702	2.87	3.73	0.35	3.39	0.00245	0.00641
chr11	43809590	43810247	DiffBind	657	2.86	3.73	0.35	3.39	0.00251	0.00653
chr13	51147918	51148453	DiffBind	535	2.34	3.21	-0.18	3.39	0.00784	0.0165
chr3	119732980	119733439	DiffBind	459	2.34	3.21	-0.18	3.39	0.00832	0.0173
chr11	9043974	9046578	DiffBind	2604	5	5.86	2.48	3.38	9.98e-09	9.67e-08
chr10	62980495	62982245	DiffBind	1750	4.48	5.35	1.97	3.38	9.64e-07	6.36e-06
chr11	50306846	50308885	DiffBind	2039	4.27	5.14	1.76	3.38	8.38e-06	4.52e-05
chr3	152302819	152304116	DiffBind	1297	3.98	4.85	1.47	3.38	3.18e-05	0.000149
chr11	88836798	88838227	DiffBind	1429	3.86	4.72	1.35	3.38	7.12e-05	0.000306
chr7	49545648	49546855	DiffBind	1207	3.69	4.56	1.18	3.38	0.00013	0.00052
chr1	125571976	125573127	DiffBind	1151	3.62	4.49	1.11	3.38	0.000181	0.000695
chr12	107974697	107975853	DiffBind	1156	3.54	4.41	1.03	3.38	0.000306	0.00109
chr19	58821150	58822095	DiffBind	945	3.54	4.41	1.03	3.38	0.000306	0.00109
chr11	60728627	60729497	DiffBind	870	3.42	4.29	0.91	3.38	0.000438	0.00149
chr11	65088595	65089389	DiffBind	794	3.24	4.11	0.73	3.38	0.00086	0.00266
chr12	83365238	83365692	DiffBind	454	2.86	3.72	0.35	3.38	0.00261	0.00675
chr17	44220770	44221253	DiffBind	483	2.86	3.72	0.35	3.38	0.00261	0.00675
chr9	44601470	44602466	DiffBind	996	2.86	3.72	0.35	3.38	0.00261	0.00675
chr16	94688753	94689441	DiffBind	688	2.86	3.73	0.35	3.38	0.00275	0.00703
chr5	144273117	144273861	DiffBind	744	2.86	3.73	0.35	3.38	0.00276	0.00706
chr15	31348171	31348806	DiffBind	635	2.34	3.2	-0.18	3.38	0.00839	0.0174
chr17	43876540	43879581	DiffBind	3041	4.94	5.81	2.43	3.38	0.00994	0.02
chr2	77100060	77103771	DiffBind	3711	5.24	6.11	2.74	3.38	0.01	0.0201
chr13	12297528	12303298	DiffBind	5770	6.41	7.28	3.9	3.37	1.82e-21	1.69e-19
chr16	36001800	36002954	DiffBind	1154	3.78	4.65	1.28	3.37	0.000138	0.00055
chr10	69729413	69730400	DiffBind	987	3.42	4.29	0.91	3.37	0.000413	0.00142
chr10	33244739	33246483	DiffBind	1744	3.42	4.29	0.91	3.37	0.00042	0.00144
chr11	51596224	51597504	DiffBind	1280	3.32	4.19	0.82	3.37	0.000574	0.00189
chr6	73265657	73266675	DiffBind	1018	3.23	4.09	0.73	3.37	0.000972	0.00295
chr13	93350271	93351035	DiffBind	764	2.98	3.84	0.47	3.37	0.00171	0.00473
chr16	57398945	57399742	DiffBind	797	2.98	3.84	0.47	3.37	0.00171	0.00473
chr5	34996628	34997547	DiffBind	919	2.98	3.84	0.47	3.37	0.00178	0.00492
chr2	116064586	116065421	DiffBind	835	2.97	3.84	0.47	3.37	0.00181	0.00497
chr18	45348267	45348954	DiffBind	687	2.85	3.71	0.35	3.37	0.0026	0.00671
chr7	143529539	143530345	DiffBind	806	2.85	3.71	0.35	3.37	0.0026	0.00671
chr5	92957475	92957995	DiffBind	520	2.85	3.71	0.35	3.37	0.00282	0.00718
chr5	88662661	88663266	DiffBind	605	2.33	3.2	-0.18	3.37	0.00806	0.0169
chr8	80788687	80789315	DiffBind	628	2.33	3.2	-0.18	3.37	0.00806	0.0169
chr13	74562296	74563076	DiffBind	780	2.32	3.19	-0.18	3.37	0.00857	0.0177
chr16	94311942	94312366	DiffBind	424	2.32	3.19	-0.18	3.37	0.00857	0.0177
chr6	115782697	115783266	DiffBind	569	2.32	3.19	-0.18	3.37	0.00857	0.0177
chr3	123234406	123236069	DiffBind	1663	4.9	5.77	2.41	3.36	2.67e-08	2.38e-07
chr10	33225296	33227122	DiffBind	1826	4.55	5.41	2.05	3.36	7.83e-07	5.26e-06
chr15	99247026	99248848	DiffBind	1822	4.17	5.04	1.68	3.36	2.15e-05	0.000105
chr11	68311444	68312903	DiffBind	1459	4.02	4.89	1.53	3.36	3.75e-05	0.000173
chr1	16481069	16481998	DiffBind	929	3.52	4.39	1.03	3.36	0.000349	0.00123
chr17	5995075	5996280	DiffBind	1205	3.41	4.28	0.91	3.36	0.000443	0.00151
chr6	136586344	136587128	DiffBind	784	3.22	4.08	0.73	3.36	0.000946	0.00288
chr2	77015497	77016774	DiffBind	1277	3.22	4.09	0.73	3.36	0.00107	0.00321
chr12	107970100	107970764	DiffBind	664	2.84	3.71	0.35	3.36	0.0027	0.00694
chr13	72633323	72634084	DiffBind	761	2.84	3.71	0.35	3.36	0.00273	0.00699
chr10	63759900	63760512	DiffBind	612	2.32	3.18	-0.18	3.36	0.00841	0.0175
chr15	86031111	86031687	DiffBind	576	2.32	3.18	-0.18	3.36	0.00841	0.0175
chr16	35773365	35773890	DiffBind	525	2.32	3.18	-0.18	3.36	0.00841	0.0175
chr17	43969507	43969981	DiffBind	474	2.32	3.18	-0.18	3.36	0.00841	0.0175
chr6	48595879	48596339	DiffBind	460	2.32	3.18	-0.18	3.36	0.00841	0.0175
chr8	128448384	128448777	DiffBind	393	2.32	3.18	-0.18	3.36	0.00841	0.0175
chr2	114057957	114060746	DiffBind	2789	5.15	6.01	2.65	3.36	0.00918	0.0187
chr17	43741386	43743960	DiffBind	2574	5.38	6.25	2.9	3.35	1.74e-11	2.92e-10
chr2	76910526	76913388	DiffBind	2862	5.31	6.17	2.82	3.35	6.07e-11	9.19e-10
chr3	33989691	33992846	DiffBind	3155	5.31	6.18	2.83	3.35	1.44e-10	2.03e-09
chr8	61622002	61623799	DiffBind	1797	4.5	5.37	2.01	3.35	8.97e-07	5.96e-06
chr10	33157814	33159301	DiffBind	1487	4.14	5	1.66	3.35	1.51e-05	7.69e-05
chr11	97246950	97248539	DiffBind	1589	4.14	5.01	1.66	3.35	2.06e-05	0.000101
chr1	34440192	34441301	DiffBind	1109	4.03	4.9	1.55	3.35	2.97e-05	0.00014
chr1	192127897	192128966	DiffBind	1069	3.51	4.38	1.03	3.35	0.000392	0.00136
chr10	79745587	79746484	DiffBind	897	3.4	4.27	0.91	3.35	0.000462	0.00156
chr9	63668191	63669137	DiffBind	946	3.31	4.17	0.82	3.35	0.000707	0.00225
chr11	86947088	86947942	DiffBind	854	3.21	4.07	0.73	3.35	0.00107	0.00322
chr8	56550320	56550956	DiffBind	636	2.95	3.82	0.47	3.35	0.00188	0.00513
chr2	59739736	59740228	DiffBind	492	2.95	3.82	0.47	3.35	0.00209	0.00561
chr1	131154922	131155567	DiffBind	645	2.96	3.82	0.47	3.35	0.00227	0.00601
chr5	34950555	34951248	DiffBind	693	2.83	3.7	0.35	3.35	0.00276	0.00707
chr7	112871800	112872552	DiffBind	752	2.83	3.7	0.35	3.35	0.00276	0.00707
chr18	65335163	65335852	DiffBind	689	2.83	3.7	0.35	3.35	0.00289	0.00733
chr16	38623460	38624206	DiffBind	746	2.83	3.69	0.35	3.35	0.00339	0.00838
chr11	98383863	98386063	DiffBind	2200	5.05	5.91	2.56	3.35	0.00711	0.0152
chr11	78020293	78020706	DiffBind	413	2.31	3.18	-0.18	3.35	0.00857	0.0177
chr15	12597154	12597822	DiffBind	668	2.31	3.18	-0.18	3.35	0.00857	0.0177
chr17	43852073	43852831	DiffBind	758	2.31	3.18	-0.18	3.35	0.00857	0.0177
chr18	45519113	45519627	DiffBind	514	2.31	3.18	-0.18	3.35	0.00857	0.0177
chr5	141243429	141244043	DiffBind	614	2.31	3.18	-0.18	3.35	0.00857	0.0177
chr7	115915380	115915823	DiffBind	443	2.31	3.18	-0.18	3.35	0.00857	0.0177
chr8	83698568	83699010	DiffBind	442	2.31	3.18	-0.18	3.35	0.00928	0.0189
chr7	49534131	49536935	DiffBind	2804	5.06	5.92	2.59	3.34	2.12e-08	1.92e-07
chr11	43823418	43824475	DiffBind	1057	4.15	5.01	1.68	3.34	2.56e-05	0.000123
chr1	68974697	68976089	DiffBind	1392	4.03	4.89	1.55	3.34	3.11e-05	0.000146
chr13	44989036	44990745	DiffBind	1709	3.97	4.84	1.49	3.34	5.88e-05	0.000258
chr11	74661912	74663230	DiffBind	1318	3.75	4.62	1.28	3.34	0.000172	0.000665
chr5	122313977	122315020	DiffBind	1043	3.51	4.37	1.03	3.34	0.000382	0.00133
chr4	145179056	145180111	DiffBind	1055	3.21	4.07	0.73	3.34	0.001	0.00303
chr9	51952882	51953622	DiffBind	740	2.95	3.81	0.47	3.34	0.00199	0.00538
chr12	105000138	105000896	DiffBind	758	2.82	3.68	0.35	3.34	0.00298	0.00753
chr13	55571358	55571773	DiffBind	415	2.3	3.16	-0.18	3.34	0.00886	0.0182
chr4	126755613	126756158	DiffBind	545	2.3	3.16	-0.18	3.34	0.00886	0.0182
chr15	27549356	27549888	DiffBind	532	2.3	3.17	-0.18	3.34	0.00889	0.0183
chr1	66839371	66842432	DiffBind	3061	4.95	5.82	2.49	3.33	5.15e-08	4.35e-07
chr19	56734482	56735966	DiffBind	1484	4.24	5.1	1.78	3.33	7.88e-06	4.27e-05
chr14	34551450	34553739	DiffBind	2289	4.31	5.17	1.84	3.33	1.08e-05	5.7e-05
chr13	28414381	28416249	DiffBind	1868	4.3	5.17	1.84	3.33	1.18e-05	6.16e-05
chr3	102112710	102114378	DiffBind	1668	4.31	5.18	1.84	3.33	1.31e-05	6.76e-05
chr12	83401589	83403242	DiffBind	1653	4.23	5.09	1.76	3.33	1.38e-05	7.07e-05
chr15	9089324	9090508	DiffBind	1184	3.65	4.51	1.18	3.33	0.00018	0.000692
chr13	12290436	12291252	DiffBind	816	3.29	4.15	0.82	3.33	0.00072	0.00229
chr15	12619262	12620164	DiffBind	902	2.94	3.8	0.47	3.33	0.00214	0.00571
chr9	123508750	123509519	DiffBind	769	2.94	3.8	0.47	3.33	0.00214	0.00571
chr9	48824332	48824914	DiffBind	582	2.81	3.67	0.35	3.33	0.00302	0.0076
chr6	36454303	36454811	DiffBind	508	2.81	3.67	0.35	3.33	0.0032	0.00799
chr7	125997272	125997912	DiffBind	640	2.81	3.67	0.35	3.33	0.0032	0.00799
chr6	101249632	101250065	DiffBind	433	2.29	3.15	-0.18	3.33	0.00919	0.0187
chr1	13266073	13266506	DiffBind	433	2.29	3.15	-0.18	3.33	0.00953	0.0193
chr2	55436969	55437506	DiffBind	537	2.29	3.15	-0.18	3.33	0.00953	0.0193
chr15	41862755	41869554	DiffBind	6799	7.07	7.93	4.61	3.32	2.33e-30	9.03e-28
chr13	11839569	11842343	DiffBind	2774	5.12	5.98	2.67	3.32	1.42e-09	1.62e-08
chr18	21212196	21213886	DiffBind	1690	4.73	5.59	2.27	3.32	1.15e-07	9.03e-07
chr17	81779165	81780789	DiffBind	1624	4.55	5.42	2.09	3.32	1.17e-06	7.57e-06
chr13	30532674	30533961	DiffBind	1287	3.57	4.43	1.11	3.32	0.000253	0.000927
chr14	65139497	65140364	DiffBind	867	3.37	4.23	0.91	3.32	0.000553	0.00183
chr4	123395278	123396089	DiffBind	811	3.28	4.15	0.82	3.32	0.00071	0.00226
chr9	72735634	72736525	DiffBind	891	3.18	4.04	0.73	3.32	0.00113	0.00336
chrX	83302066	83302782	DiffBind	716	2.93	3.79	0.47	3.32	0.0022	0.00584
chr1	107917868	107919889	DiffBind	2021	4.81	5.68	2.36	3.32	0.00297	0.00749
chr11	107382846	107383577	DiffBind	731	2.8	3.66	0.35	3.32	0.00348	0.00856
chr17	27579872	27580440	DiffBind	568	2.28	3.15	-0.18	3.32	0.00928	0.0189
chr4	134320861	134326941	DiffBind	6080	6.24	7.1	3.79	3.31	2.63e-18	1.46e-16
chr13	11798277	11800158	DiffBind	1881	4.27	5.13	1.82	3.31	6.54e-06	3.61e-05
chr8	15063348	15064673	DiffBind	1325	4.12	4.98	1.68	3.31	3.9e-05	0.000179
chr11	119216659	119218118	DiffBind	1459	3.94	4.8	1.49	3.31	8.27e-05	0.000349
chr7	75610540	75611663	DiffBind	1123	3.73	4.59	1.28	3.31	0.000181	0.000695
chr3	95935038	95936327	DiffBind	1289	3.63	4.49	1.18	3.31	0.000196	0.000744
chr2	76783322	76784325	DiffBind	1003	3.73	4.59	1.28	3.31	0.000211	0.000793
chr5	30608532	30609690	DiffBind	1158	3.36	4.22	0.91	3.31	0.000575	0.00189
chr1	68980700	68981452	DiffBind	752	3.17	4.03	0.73	3.31	0.00132	0.00382
chr18	21223272	21226245	DiffBind	2973	5.5	6.36	3.06	3.31	0.00287	0.00728
chr13	38172803	38173512	DiffBind	709	2.79	3.66	0.35	3.31	0.00323	0.00804
chr11	68327773	68328379	DiffBind	606	2.79	3.65	0.35	3.31	0.00324	0.00806
chr19	36560565	36560954	DiffBind	389	2.79	3.65	0.35	3.31	0.00324	0.00806
chr3	59014975	59015691	DiffBind	716	2.79	3.65	0.35	3.31	0.00324	0.00806
chr13	11760700	11761313	DiffBind	613	2.28	3.14	-0.18	3.31	0.0094	0.0191
chr3	84581924	84582283	DiffBind	359	2.28	3.14	-0.18	3.31	0.0094	0.0191
chr4	6979099	6979564	DiffBind	465	2.28	3.14	-0.18	3.31	0.0094	0.0191
chr7	81551600	81552196	DiffBind	596	2.27	3.13	-0.18	3.31	0.00986	0.0198
chr19	37317898	37320401	DiffBind	2503	5	5.87	2.56	3.31	0.0116	0.0226
chr5	20850723	20853015	DiffBind	2292	5.04	5.9	2.59	3.3	6.13e-09	6.18e-08
chr7	115627154	115630021	DiffBind	2867	4.92	5.79	2.48	3.3	1.53e-08	1.44e-07
chr2	91131167	91132744	DiffBind	1577	4.37	5.23	1.93	3.3	3.61e-06	2.11e-05
chr6	97146590	97148131	DiffBind	1541	4.28	5.14	1.84	3.3	1.62e-05	8.18e-05
chr1	66836998	66838535	DiffBind	1537	4.12	4.98	1.68	3.3	3.96e-05	0.000181
chr10	3338293	3339525	DiffBind	1232	3.93	4.8	1.49	3.3	9.05e-05	0.000378
chr13	11664779	11665476	DiffBind	697	3.47	4.33	1.03	3.3	0.000479	0.00161
chr5	150328677	150329995	DiffBind	1318	3.47	4.33	1.03	3.3	0.000496	0.00166
chr18	67345912	67346902	DiffBind	990	3.36	4.22	0.91	3.3	0.000608	0.00198
chr19	36387177	36388307	DiffBind	1130	3.35	4.21	0.91	3.3	0.000731	0.00231
chr19	47381622	47382377	DiffBind	755	3.17	4.03	0.73	3.3	0.00158	0.00444
chr4	45397820	45398661	DiffBind	841	2.91	3.77	0.47	3.3	0.00227	0.00601
chrX	83072192	83072953	DiffBind	761	2.78	3.64	0.35	3.3	0.00329	0.00817
chr12	82669153	82669705	DiffBind	552	2.26	3.12	-0.18	3.3	0.00975	0.0197
chr13	12283170	12283665	DiffBind	495	2.26	3.12	-0.18	3.3	0.00975	0.0197
chr4	102544770	102545283	DiffBind	513	2.26	3.12	-0.18	3.3	0.00975	0.0197
chr7	19239847	19240260	DiffBind	413	2.26	3.12	-0.18	3.3	0.00975	0.0197
chr9	123840425	123841014	DiffBind	589	2.26	3.12	-0.18	3.3	0.00975	0.0197
chr5	17874921	17880774	DiffBind	5853	7.01	7.87	4.58	3.29	1.22e-27	3.05e-25
chr10	41527915	41531446	DiffBind	3531	5.35	6.21	2.92	3.29	4.41e-11	6.88e-10
chr18	61332615	61335149	DiffBind	2534	5.07	5.93	2.64	3.29	4.82e-09	4.95e-08
chr5	72427733	72429605	DiffBind	1872	4.15	5.01	1.73	3.29	2.17e-05	0.000106
chr10	5069287	5072438	DiffBind	3151	5.93	6.79	3.5	3.29	7.74e-05	0.000329
chr1	127275801	127277394	DiffBind	1593	3.93	4.78	1.49	3.29	8.5e-05	0.000358
chr17	44225926	44227199	DiffBind	1273	3.92	4.78	1.49	3.29	8.73e-05	0.000366
chr2	26011119	26015024	DiffBind	3905	5.5	6.36	3.08	3.29	0.000155	0.000606
chr3	129330993	129332244	DiffBind	1251	3.71	4.57	1.28	3.29	0.000257	0.00094
chr1	165441423	165442211	DiffBind	788	3.16	4.02	0.73	3.29	0.00126	0.00369
chr13	114315203	114316017	DiffBind	814	3.16	4.02	0.73	3.29	0.00126	0.00369
chr3	126784013	126784591	DiffBind	578	3.16	4.02	0.73	3.29	0.0013	0.00379
chr11	68309406	68310104	DiffBind	698	2.9	3.76	0.47	3.29	0.00231	0.00609
chr14	16538061	16538917	DiffBind	856	2.9	3.76	0.47	3.29	0.00236	0.0062
chr5	148994065	148994749	DiffBind	684	2.9	3.76	0.47	3.29	0.00245	0.0064
chr4	123921679	123922351	DiffBind	672	2.77	3.63	0.35	3.29	0.0034	0.0084
chr9	66510786	66511641	DiffBind	855	2.77	3.63	0.35	3.29	0.0034	0.0084
chr14	34438339	34440553	DiffBind	2214	5.16	6.02	2.74	3.28	1.1e-09	1.28e-08
chr6	50355484	50357715	DiffBind	2231	4.77	5.63	2.35	3.28	1.29e-07	1.01e-06
chr11	65219428	65221582	DiffBind	2154	4.57	5.43	2.15	3.28	8.11e-07	5.43e-06
chr7	120675810	120677115	DiffBind	1305	4.39	5.25	1.97	3.28	2.93e-06	1.75e-05
chr9	120024144	120025428	DiffBind	1284	4.08	4.93	1.66	3.28	2.46e-05	0.000119
chr2	14760291	14761463	DiffBind	1172	4.09	4.95	1.68	3.28	4.55e-05	0.000206
chr19	41551646	41552491	DiffBind	845	3.34	4.2	0.91	3.28	0.000654	0.00211
chr4	149235255	149236164	DiffBind	909	3.34	4.2	0.91	3.28	0.000654	0.00211
chr11	106564970	106565933	DiffBind	963	3.15	4.01	0.73	3.28	0.0013	0.00379
chr7	81652021	81652725	DiffBind	704	3.15	4.01	0.73	3.28	0.00139	0.00399
chr12	54649531	54650159	DiffBind	628	2.89	3.75	0.47	3.28	0.00263	0.00678
chr11	77457603	77458167	DiffBind	564	2.77	3.62	0.35	3.28	0.00356	0.00871
chr15	98918438	98918980	DiffBind	542	2.77	3.62	0.35	3.28	0.00356	0.00871
chr15	10486789	10487235	DiffBind	446	2.25	3.11	-0.18	3.28	0.0103	0.0205
chr8	79064343	79064992	DiffBind	649	2.25	3.11	-0.18	3.28	0.0103	0.0205
chr1	153751400	153751800	DiffBind	400	2.24	3.1	-0.18	3.28	0.0103	0.0206
chr14	26419260	26419573	DiffBind	313	2.24	3.1	-0.18	3.28	0.0103	0.0206
chr16	4590527	4591039	DiffBind	512	2.24	3.1	-0.18	3.28	0.0103	0.0206
chr3	9506223	9506658	DiffBind	435	2.24	3.1	-0.18	3.28	0.0103	0.0206
chr6	90893317	90893770	DiffBind	453	2.24	3.1	-0.18	3.28	0.0103	0.0206
chr5	51464799	51467573	DiffBind	2774	4.99	5.84	2.58	3.27	9.48e-09	9.22e-08
chr6	118864525	118866772	DiffBind	2247	4.92	5.78	2.51	3.27	5.08e-08	4.3e-07
chr18	16633187	16634939	DiffBind	1752	4.76	5.61	2.35	3.27	1.34e-07	1.04e-06
chr5	112851509	112853484	DiffBind	1975	4.75	5.6	2.33	3.27	1.42e-07	1.1e-06
chr11	88216618	88218142	DiffBind	1524	4.5	5.36	2.09	3.27	2.08e-06	1.28e-05
chr11	59094108	59096127	DiffBind	2019	4.48	5.34	2.07	3.27	2.39e-06	1.45e-05
chr9	72726899	72728280	DiffBind	1381	4.07	4.93	1.66	3.27	2.37e-05	0.000115
chr14	65123017	65124083	DiffBind	1066	3.6	4.46	1.18	3.27	0.000237	0.000876
chr3	40963949	40965262	DiffBind	1313	3.69	4.55	1.28	3.27	0.000288	0.00104
chrX	157725796	157726830	DiffBind	1034	3.52	4.38	1.11	3.27	0.000386	0.00134
chr18	45447386	45448338	DiffBind	952	3.32	4.18	0.91	3.27	0.000736	0.00233
chr16	4527933	4528800	DiffBind	867	3.14	4	0.73	3.27	0.00138	0.00397
chr19	55768549	55769571	DiffBind	1022	3.14	3.99	0.73	3.27	0.00144	0.00412
chr3	68571163	68572052	DiffBind	889	3.14	3.99	0.73	3.27	0.00144	0.00412
chr11	87330544	87331314	DiffBind	770	2.89	3.74	0.47	3.27	0.00247	0.00643
chr16	18227055	18227820	DiffBind	765	2.88	3.74	0.47	3.27	0.00252	0.00654
chr2	167330839	167331445	DiffBind	606	2.76	3.62	0.35	3.27	0.0036	0.0088
chr14	61599666	61600123	DiffBind	457	2.76	3.61	0.35	3.27	0.00378	0.00914
chr16	13296882	13297455	DiffBind	573	2.76	3.61	0.35	3.27	0.00378	0.00914
chr18	37669826	37670548	DiffBind	722	2.76	3.61	0.35	3.27	0.00378	0.00914
chr6	50430497	50431021	DiffBind	524	2.76	3.61	0.35	3.27	0.00378	0.00914
chr5	67318638	67319298	DiffBind	660	2.76	3.62	0.35	3.27	0.00395	0.00949
chr2	154391857	154393684	DiffBind	1827	4.54	5.4	2.13	3.27	0.00618	0.0136
chr5	119809099	119809483	DiffBind	384	2.23	3.09	-0.18	3.27	0.011	0.0216
chr14	34576912	34579779	DiffBind	2867	5.13	5.99	2.73	3.26	3.54e-09	3.76e-08
chr7	143112585	143113982	DiffBind	1397	4.98	5.84	2.58	3.26	1.48e-08	1.39e-07
chr11	64009178	64010812	DiffBind	1634	4.08	4.93	1.68	3.26	5e-05	0.000223
chr5	24909661	24910852	DiffBind	1191	3.87	4.73	1.47	3.26	8.42e-05	0.000355
chr2	109995280	109996284	DiffBind	1004	3.81	4.67	1.41	3.26	9.9e-05	0.00041
chr12	52964459	52966406	DiffBind	1947	3.89	4.75	1.49	3.26	0.000136	0.000541
chr11	97319021	97320074	DiffBind	1053	3.66	4.52	1.25	3.26	0.000222	0.000829
chr9	77436713	77438172	DiffBind	1459	3.68	4.54	1.28	3.26	0.000252	0.000924
chr14	61245169	61246061	DiffBind	892	3.43	4.29	1.03	3.26	0.000592	0.00194
chr19	53217328	53218367	DiffBind	1039	3.13	3.99	0.73	3.26	0.00143	0.00408
chr10	122987016	122987609	DiffBind	593	3.13	3.99	0.73	3.26	0.00147	0.00418
chr7	16824540	16825465	DiffBind	925	3.13	3.99	0.73	3.26	0.00156	0.00441
chr2	68344047	68344890	DiffBind	843	2.87	3.73	0.47	3.26	0.00259	0.00671
chr11	40742715	40743143	DiffBind	428	2.23	3.08	-0.18	3.26	0.0108	0.0213
chr14	54946782	54947378	DiffBind	596	2.23	3.08	-0.18	3.26	0.0108	0.0213
chr9	50772078	50772675	DiffBind	597	2.23	3.08	-0.18	3.26	0.0108	0.0213
chr13	49130511	49133614	DiffBind	3103	4.99	5.84	2.59	3.25	9.09e-08	7.28e-07
chr3	116789643	116792463	DiffBind	2820	4.91	5.77	2.52	3.25	1.04e-07	8.26e-07
chr8	23143780	23145886	DiffBind	2106	4.58	5.43	2.18	3.25	7.16e-07	4.85e-06
chr3	123378856	123380688	DiffBind	1832	4.22	5.07	1.82	3.25	1.39e-05	7.12e-05
chr11	82784195	82786424	DiffBind	2229	4.23	5.09	1.84	3.25	2.56e-05	0.000123
chr1	58922998	58924131	DiffBind	1133	3.92	4.78	1.53	3.25	7.81e-05	0.000332
chr1	74119918	74121503	DiffBind	1585	3.81	4.66	1.41	3.25	0.000106	0.000434
chrX	142876419	142877852	DiffBind	1433	3.67	4.53	1.28	3.25	0.000317	0.00113
chr19	8714421	8715846	DiffBind	1425	3.43	4.28	1.03	3.25	0.000607	0.00198
chr9	67028465	67029455	DiffBind	990	3.42	4.28	1.03	3.25	0.000635	0.00206
chr2	103676471	103677268	DiffBind	797	3.13	3.98	0.73	3.25	0.00149	0.00424
chr16	92351034	92351886	DiffBind	852	3.12	3.98	0.73	3.25	0.00151	0.00427
chr9	96700649	96701430	DiffBind	781	3.12	3.97	0.73	3.25	0.00158	0.00445
chr10	94209947	94210852	DiffBind	905	3.12	3.98	0.73	3.25	0.00165	0.00461
chr18	12799519	12800176	DiffBind	657	2.86	3.72	0.47	3.25	0.00271	0.00695
chr15	7223078	7223821	DiffBind	743	2.87	3.72	0.47	3.25	0.00276	0.00707
chr15	55735925	55736590	DiffBind	665	2.74	3.6	0.35	3.25	0.00393	0.00944
chr4	45012847	45013415	DiffBind	568	2.74	3.6	0.35	3.25	0.00393	0.00944
chr7	25716542	25717170	DiffBind	628	2.74	3.6	0.35	3.25	0.00393	0.00944
chr8	25792760	25793383	DiffBind	623	2.74	3.59	0.35	3.25	0.00395	0.00947
chr13	11783962	11788495	DiffBind	4533	5.75	6.61	3.36	3.25	0.00913	0.0187
chr10	63936715	63937215	DiffBind	500	2.22	3.08	-0.18	3.25	0.011	0.0217
chr7	128204235	128206385	DiffBind	2150	5.64	6.49	3.25	3.24	5.96e-13	1.33e-11
chr2	76754213	76756268	DiffBind	2055	4.74	5.59	2.36	3.24	1.12e-06	7.28e-06
chr4	148893708	148895415	DiffBind	1707	4.21	5.06	1.82	3.24	1.17e-05	6.13e-05
chr3	32852400	32853521	DiffBind	1121	4.06	4.91	1.68	3.24	5.79e-05	0.000254
chr1	160531869	160533083	DiffBind	1214	4.06	4.92	1.68	3.24	5.83e-05	0.000256
chr4	148870458	148871194	DiffBind	736	3.86	4.71	1.47	3.24	8.51e-05	0.000359
chr7	29998946	30000514	DiffBind	1568	3.91	4.77	1.53	3.24	0.000149	0.000585
chr7	81568397	81569527	DiffBind	1130	3.66	4.51	1.28	3.24	0.000288	0.00104
chr7	143161203	143161794	DiffBind	591	2.73	3.58	0.35	3.24	0.00412	0.0098
chr9	57832205	57833912	DiffBind	1707	4.68	5.53	2.29	3.24	0.0105	0.0208
chr1	61664887	61665427	DiffBind	540	2.21	3.06	-0.18	3.24	0.0114	0.0223
chr12	17886664	17887743	DiffBind	1079	2.21	3.06	-0.18	3.24	0.0114	0.0223
chr2	6923181	6923577	DiffBind	396	2.21	3.06	-0.18	3.24	0.0114	0.0223
chr3	95991435	95991892	DiffBind	457	2.21	3.06	-0.18	3.24	0.0114	0.0223
chr2	150311922	150312671	DiffBind	749	2.21	3.07	-0.18	3.24	0.0114	0.0223
chr3	105961804	105962274	DiffBind	470	2.21	3.07	-0.18	3.24	0.0114	0.0223
chr4	59646980	59647511	DiffBind	531	2.21	3.07	-0.18	3.24	0.0114	0.0223
chr5	88664307	88664748	DiffBind	441	2.21	3.07	-0.18	3.24	0.0114	0.0223
chr1	92850639	92851116	DiffBind	477	2.21	3.07	-0.18	3.24	0.0118	0.0229
chr6	118769758	118770344	DiffBind	586	2.21	3.07	-0.18	3.24	0.0118	0.0229
chr10	33127548	33133340	DiffBind	5792	6.5	7.35	4.12	3.23	5.37e-21	4.67e-19
chr5	57755664	57758108	DiffBind	2444	5.32	6.17	2.94	3.23	1.41e-10	1.98e-09
chr13	12198286	12200228	DiffBind	1942	5.01	5.87	2.64	3.23	1.5e-08	1.41e-07
chr14	61036325	61037611	DiffBind	1286	4.5	5.36	2.12	3.23	8.32e-06	4.49e-05
chr18	37766520	37768310	DiffBind	1790	4.2	5.05	1.82	3.23	1.48e-05	7.58e-05
chr6	36509363	36510458	DiffBind	1095	4.15	5.01	1.78	3.23	1.93e-05	9.58e-05
chr2	181155927	181157425	DiffBind	1498	4.22	5.07	1.84	3.23	2.8e-05	0.000133
chrX	168671094	168672435	DiffBind	1341	3.98	4.84	1.6	3.23	4.81e-05	0.000216
chr1	45797157	45798440	DiffBind	1283	3.93	4.78	1.55	3.23	7.09e-05	0.000305
chr4	102354623	102355832	DiffBind	1209	3.91	4.76	1.53	3.23	9.19e-05	0.000384
chr18	45350706	45352115	DiffBind	1409	3.87	4.72	1.49	3.23	0.000167	0.000649
chr11	23343300	23344228	DiffBind	928	3.63	4.49	1.25	3.23	0.000427	0.00146
chr15	42670495	42671417	DiffBind	922	3.2	4.05	0.82	3.23	0.00118	0.0035
chr11	87350379	87351252	DiffBind	873	3.2	4.06	0.82	3.23	0.00127	0.00371
chr15	12665190	12666061	DiffBind	871	3.11	3.96	0.73	3.23	0.00164	0.00459
chr1	91105616	91106489	DiffBind	873	3.11	3.96	0.73	3.23	0.00169	0.0047
chr2	77172903	77173402	DiffBind	499	2.85	3.7	0.47	3.23	0.00284	0.00723
chrX	59499029	59499896	DiffBind	867	2.85	3.7	0.47	3.23	0.00284	0.00723
chr9	46192346	46192720	DiffBind	374	2.84	3.7	0.47	3.23	0.00306	0.00769
chr10	63785414	63786174	DiffBind	760	2.73	3.58	0.35	3.23	0.00411	0.00979
chr4	108489624	108490074	DiffBind	450	2.72	3.57	0.35	3.23	0.0045	0.0105
chr4	129661554	129662096	DiffBind	542	2.72	3.57	0.35	3.23	0.0045	0.0105
chr19	37099437	37106480	DiffBind	7043	6.85	7.7	4.47	3.23	0.00673	0.0146
chr15	6737962	6738299	DiffBind	337	2.2	3.05	-0.18	3.23	0.0122	0.0236
chr5	30589572	30593686	DiffBind	4114	6.01	6.86	3.64	3.22	3.93e-16	1.55e-14
chr14	61240329	61243184	DiffBind	2855	5.14	5.99	2.78	3.22	2.59e-09	2.83e-08
chr9	54595173	54596808	DiffBind	1635	4.49	5.34	2.12	3.22	6.49e-06	3.59e-05
chr11	64067844	64069816	DiffBind	1972	4.32	5.18	1.96	3.22	1.45e-05	7.43e-05
chr5	131524579	131526096	DiffBind	1517	4.21	5.06	1.84	3.22	2.93e-05	0.000139
chr3	152266677	152268084	DiffBind	1407	4.1	4.95	1.73	3.22	3.34e-05	0.000156
chr18	65311590	65313365	DiffBind	1775	4.04	4.89	1.68	3.22	6.8e-05	0.000293
chr7	29279606	29280937	DiffBind	1331	3.9	4.75	1.53	3.22	0.000145	0.000572
chr7	49322110	49323445	DiffBind	1335	3.78	4.63	1.41	3.22	0.000149	0.000586
chrX	59515719	59517096	DiffBind	1377	3.86	4.71	1.49	3.22	0.000169	0.000654
chr18	67305001	67306103	DiffBind	1102	3.64	4.49	1.28	3.22	0.000398	0.00137
chr19	36405289	36407007	DiffBind	1718	3.47	4.32	1.11	3.22	0.000473	0.0016
chr5	129523152	129524158	DiffBind	1006	3.4	4.25	1.03	3.22	0.000725	0.0023
chr1	167387019	167387929	DiffBind	910	3.39	4.24	1.03	3.22	0.000747	0.00236
chr6	116108253	116109063	DiffBind	810	3.4	4.25	1.03	3.22	0.000808	0.00252
chr10	18514734	18515378	DiffBind	644	3.09	3.94	0.73	3.22	0.00175	0.00483
chr14	64901699	64902409	DiffBind	710	3.09	3.94	0.73	3.22	0.00188	0.00513
chrX	157738184	157738954	DiffBind	770	3.09	3.94	0.73	3.22	0.00188	0.00513
chr1	89488153	89488995	DiffBind	842	2.84	3.69	0.47	3.22	0.00298	0.00751
chr14	62733659	62734238	DiffBind	579	2.84	3.69	0.47	3.22	0.00298	0.00751
chr16	35200076	35200636	DiffBind	560	2.71	3.56	0.35	3.22	0.00433	0.0102
chr11	61067541	61068233	DiffBind	692	2.72	3.57	0.35	3.22	0.00434	0.0102
chr7	138895825	138896300	DiffBind	475	2.72	3.57	0.35	3.22	0.00434	0.0102
chr8	57503981	57504567	DiffBind	586	2.72	3.57	0.35	3.22	0.00434	0.0102
chr14	87453132	87453811	DiffBind	679	2.71	3.57	0.35	3.22	0.00445	0.0104
chr11	43781648	43782129	DiffBind	481	2.19	3.04	-0.18	3.22	0.0119	0.0231
chr14	34576246	34576821	DiffBind	575	2.19	3.04	-0.18	3.22	0.0119	0.0231
chr17	67335965	67336374	DiffBind	409	2.19	3.04	-0.18	3.22	0.0119	0.0231
chr3	27210835	27211414	DiffBind	579	2.19	3.04	-0.18	3.22	0.0119	0.0231
chr3	123295508	123295989	DiffBind	481	2.19	3.04	-0.18	3.22	0.0119	0.0231
chr13	46427456	46429629	DiffBind	2173	5.51	6.36	3.16	3.21	2.71e-10	3.58e-09
chr2	76762124	76764220	DiffBind	2096	5.09	5.94	2.73	3.21	7.13e-09	7.11e-08
chr7	29269379	29271461	DiffBind	2082	4.84	5.69	2.48	3.21	7.84e-08	6.37e-07
chrX	83212085	83213783	DiffBind	1698	4.32	5.17	1.96	3.21	1.42e-05	7.26e-05
chr18	35586173	35587626	DiffBind	1453	4.19	5.05	1.84	3.21	3.47e-05	0.000161
chr7	143140139	143141309	DiffBind	1170	4.2	5.05	1.84	3.21	3.55e-05	0.000164
chr8	72582236	72583731	DiffBind	1495	4.06	4.92	1.71	3.21	4.16e-05	0.000189
chr11	116305263	116306434	DiffBind	1171	3.61	4.47	1.25	3.21	0.000289	0.00104
chr7	143241155	143241787	DiffBind	632	3.39	4.24	1.03	3.21	0.000826	0.00257
chr10	62884887	62885656	DiffBind	769	3.27	4.12	0.91	3.21	0.000917	0.00281
chr18	38905119	38906017	DiffBind	898	3.27	4.12	0.91	3.21	0.000989	0.003
chr5	58063543	58064551	DiffBind	1008	3.28	4.13	0.91	3.21	0.00106	0.00318
chr10	84933921	84934543	DiffBind	622	2.83	3.68	0.47	3.21	0.00312	0.00781
chr2	167422504	167423131	DiffBind	627	2.83	3.68	0.47	3.21	0.00312	0.00781
chr19	18689960	18690804	DiffBind	844	2.82	3.68	0.47	3.21	0.00341	0.00841
chr4	114409556	114410329	DiffBind	773	2.7	3.55	0.35	3.21	0.00453	0.0106
chr4	123299410	123300054	DiffBind	644	2.7	3.55	0.35	3.21	0.00453	0.0106
chr14	21288669	21289277	DiffBind	608	2.18	3.04	-0.18	3.21	0.0121	0.0234
chr2	61757201	61757766	DiffBind	565	2.18	3.04	-0.18	3.21	0.0121	0.0234
chr9	49573920	49574394	DiffBind	474	2.18	3.04	-0.18	3.21	0.0121	0.0234
chr2	9991839	9992501	DiffBind	662	2.18	3.04	-0.18	3.21	0.0133	0.0252
chr5	30171031	30172791	DiffBind	1760	4.79	5.64	2.43	3.21	0.0143	0.0266
chr9	77201573	77207620	DiffBind	6047	6.78	7.63	4.43	3.2	7.12e-22	7.3e-20
chr15	77016427	77019550	DiffBind	3123	5.35	6.2	3	3.2	1.65e-10	2.29e-09
chr2	14653449	14654794	DiffBind	1345	5.11	5.96	2.77	3.2	3.85e-09	4.05e-08
chr18	45299546	45301299	DiffBind	1753	4.28	5.13	1.93	3.2	1.15e-05	6.01e-05
chrX	59362350	59363892	DiffBind	1542	4.02	4.87	1.68	3.2	7.8e-05	0.000331
chr5	76856931	76858348	DiffBind	1417	4.02	4.87	1.68	3.2	8.56e-05	0.00036
chr2	72936199	72937579	DiffBind	1380	3.88	4.73	1.53	3.2	0.000106	0.000436
chr18	80331557	80332555	DiffBind	998	3.76	4.61	1.41	3.2	0.000143	0.000564
chr11	98770532	98771886	DiffBind	1354	3.84	4.69	1.49	3.2	0.000178	0.000683
chr15	99705567	99706483	DiffBind	916	3.84	4.69	1.49	3.2	0.000178	0.000683
chr5	150323442	150324821	DiffBind	1379	3.84	4.69	1.49	3.2	0.000178	0.000683
chr6	36464850	36465766	DiffBind	916	3.6	4.45	1.25	3.2	0.000316	0.00112
chr7	115975447	115976426	DiffBind	979	3.63	4.48	1.28	3.2	0.000348	0.00122
chr4	132034711	132035651	DiffBind	940	3.26	4.12	0.91	3.2	0.00107	0.00322
chr2	121260374	121261173	DiffBind	799	3.18	4.03	0.82	3.2	0.00125	0.00367
chr2	142866294	142867408	DiffBind	1114	3.08	3.93	0.73	3.2	0.00186	0.00509
chrX	57388658	57389268	DiffBind	610	3.08	3.93	0.73	3.2	0.00189	0.00515
chr6	71751278	71752447	DiffBind	1169	3.07	3.92	0.73	3.2	0.0026	0.00672
chr11	98967461	98968168	DiffBind	707	2.82	3.67	0.47	3.2	0.00319	0.00797
chr11	80003342	80003831	DiffBind	489	2.69	3.55	0.35	3.2	0.00459	0.0107
chr10	33149952	33150498	DiffBind	546	2.69	3.54	0.35	3.2	0.00479	0.0111
chr8	18600809	18601514	DiffBind	705	2.69	3.54	0.35	3.2	0.00479	0.0111
chr19	24770973	24771591	DiffBind	618	2.7	3.55	0.35	3.2	0.00501	0.0115
chr10	28362924	28363286	DiffBind	362	2.17	3.02	-0.18	3.2	0.0126	0.0241
chr17	83723829	83724439	DiffBind	610	2.17	3.02	-0.18	3.2	0.0126	0.0241
chr17	7944725	7945222	DiffBind	497	2.18	3.03	-0.18	3.2	0.0127	0.0242
chr18	45630489	45630858	DiffBind	369	2.18	3.03	-0.18	3.2	0.0127	0.0242
chr19	37040426	37040808	DiffBind	382	2.18	3.03	-0.18	3.2	0.0127	0.0242
chr11	86959423	86961796	DiffBind	2373	5.23	6.08	2.89	3.19	1.23e-09	1.42e-08
chr4	102533260	102535615	DiffBind	2355	4.6	5.45	2.27	3.19	6.96e-07	4.72e-06
chr11	82908836	82910753	DiffBind	1917	4.54	5.39	2.2	3.19	1.76e-06	1.1e-05
chr7	49386592	49388297	DiffBind	1705	4.43	5.28	2.09	3.19	4.83e-06	2.74e-05
chr13	11814620	11816396	DiffBind	1776	4.35	5.2	2.01	3.19	5.37e-06	3.03e-05
chr13	11782268	11783617	DiffBind	1349	4.02	4.87	1.68	3.19	8.77e-05	0.000368
chr1	118523765	118525001	DiffBind	1236	3.89	4.74	1.55	3.19	9.89e-05	0.00041
chr15	69021279	69021884	DiffBind	605	3.06	3.91	0.73	3.19	0.00198	0.00536
chr6	32949481	32950224	DiffBind	743	3.07	3.92	0.73	3.19	0.00208	0.00558
chr18	36406402	36407018	DiffBind	616	2.81	3.66	0.47	3.19	0.00329	0.00816
chr9	25117948	25118417	DiffBind	469	2.81	3.66	0.47	3.19	0.00329	0.00816
chr11	76430951	76431802	DiffBind	851	2.81	3.66	0.47	3.19	0.00342	0.00843
chr10	121348407	121348981	DiffBind	574	2.68	3.53	0.35	3.19	0.00476	0.011
chr13	73751171	73751824	DiffBind	653	2.68	3.53	0.35	3.19	0.00531	0.0121
chr12	108246120	108246570	DiffBind	450	2.16	3.01	-0.18	3.19	0.013	0.0247
chr2	77114591	77120458	DiffBind	5867	6.31	7.16	3.98	3.18	2.67e-19	1.76e-17
chr11	22117565	22120377	DiffBind	2812	5.33	6.17	2.99	3.18	1.31e-10	1.86e-09
chr10	62778534	62780541	DiffBind	2007	4.47	5.32	2.13	3.18	7.57e-06	4.12e-05
chr4	148865354	148866742	DiffBind	1388	4.11	4.95	1.78	3.18	2.89e-05	0.000137
chr17	81777480	81779150	DiffBind	1670	4.04	4.89	1.71	3.18	4.56e-05	0.000206
chr2	30392986	30394560	DiffBind	1574	4.06	4.91	1.73	3.18	4.6e-05	0.000207
chr3	67374167	67375050	DiffBind	883	4.09	4.94	1.76	3.18	4.94e-05	0.000221
chr2	112368156	112369005	DiffBind	849	3.86	4.71	1.53	3.18	0.000123	0.000497
chr2	76845022	76846075	DiffBind	1053	3.82	4.67	1.49	3.18	0.000212	0.000798
chr10	28218456	28219674	DiffBind	1218	3.59	4.44	1.25	3.18	0.000347	0.00122
chr3	68491907	68493050	DiffBind	1143	3.59	4.44	1.25	3.18	0.000388	0.00135
chrX	160970388	160971668	DiffBind	1280	3.59	4.44	1.25	3.18	0.000388	0.00135
chr12	31716979	31717850	DiffBind	871	3.61	4.46	1.28	3.18	0.000395	0.00136
chr15	27545975	27546820	DiffBind	845	3.36	4.21	1.03	3.18	0.000886	0.00273
chr3	32548334	32549121	DiffBind	787	3.24	4.09	0.91	3.18	0.00112	0.00334
chr9	101183581	101184506	DiffBind	925	3.24	4.09	0.91	3.18	0.00124	0.00364
chr17	26043953	26044633	DiffBind	680	3.24	4.09	0.91	3.18	0.00146	0.00417
chr12	99229971	99230907	DiffBind	936	3.16	4.01	0.82	3.18	0.00162	0.00454
chr9	71477522	71478093	DiffBind	571	2.8	3.65	0.47	3.18	0.00343	0.00845
chr9	96965255	96965985	DiffBind	730	2.68	3.53	0.35	3.18	0.0049	0.0113
chr5	29760596	29761519	DiffBind	923	2.67	3.52	0.35	3.18	0.00526	0.012
chr15	66964193	66964611	DiffBind	418	2.15	3	-0.18	3.18	0.0132	0.0251
chr4	123434103	123434611	DiffBind	508	2.15	3	-0.18	3.18	0.0132	0.0251
chr2	76764315	76769621	DiffBind	5306	6.42	7.27	4.1	3.17	1.84e-20	1.49e-18
chr2	77128523	77130432	DiffBind	1909	5.62	6.47	3.29	3.17	1.24e-11	2.15e-10
chr19	55095864	55098976	DiffBind	3112	5.46	6.31	3.14	3.17	5.83e-11	8.88e-10
chr8	41099710	41102488	DiffBind	2778	5.32	6.17	2.99	3.17	1.52e-10	2.13e-09
chr2	26342294	26344527	DiffBind	2233	4.98	5.83	2.66	3.17	1.78e-08	1.64e-07
chr17	43904586	43906520	DiffBind	1934	4.63	5.48	2.31	3.17	9.94e-07	6.54e-06
chr11	87285379	87286750	DiffBind	1371	4.05	4.9	1.73	3.17	4.76e-05	0.000214
chr18	10101426	10102968	DiffBind	1542	4.05	4.9	1.73	3.17	5.06e-05	0.000225
chr16	10294331	10295359	DiffBind	1028	3.67	4.52	1.35	3.17	0.000251	0.000923
chr5	122530873	122531884	DiffBind	1011	3.35	4.2	1.03	3.17	0.000944	0.00288
chr14	16513594	16514536	DiffBind	942	3.35	4.2	1.03	3.17	0.00101	0.00306
chr12	78280980	78282074	DiffBind	1094	3.24	4.08	0.91	3.17	0.00109	0.00326
chr2	113493483	113494653	DiffBind	1170	3.35	4.2	1.03	3.17	0.00113	0.00336
chr3	96572602	96573515	DiffBind	913	3.23	4.08	0.91	3.17	0.00116	0.00342
chr11	5100086	5101156	DiffBind	1070	3.24	4.09	0.91	3.17	0.00131	0.00381
chr8	85542085	85543043	DiffBind	958	3.05	3.9	0.73	3.17	0.00209	0.00559
chr11	69659272	69660075	DiffBind	803	3.05	3.9	0.73	3.17	0.0022	0.00585
chr14	34565637	34566487	DiffBind	850	3.05	3.9	0.73	3.17	0.0022	0.00585
chr11	102494552	102495339	DiffBind	787	2.8	3.64	0.47	3.17	0.00349	0.00857
chr4	134313798	134314409	DiffBind	611	2.79	3.64	0.47	3.17	0.00362	0.00882
chr19	37027852	37028657	DiffBind	805	2.67	3.52	0.35	3.17	0.00503	0.0115
chr8	46175659	46176205	DiffBind	546	2.66	3.51	0.35	3.17	0.00531	0.0121
chr17	62792257	62792707	DiffBind	450	2.15	2.99	-0.18	3.17	0.0133	0.0252
chr19	34827739	34828309	DiffBind	570	2.15	2.99	-0.18	3.17	0.0133	0.0252
chr4	46465612	46466052	DiffBind	440	2.15	2.99	-0.18	3.17	0.0133	0.0252
chr4	133327537	133328098	DiffBind	561	2.15	2.99	-0.18	3.17	0.0133	0.0252
chr5	67844463	67844925	DiffBind	462	2.15	2.99	-0.18	3.17	0.0133	0.0252
chr7	109749194	109749735	DiffBind	541	2.15	2.99	-0.18	3.17	0.0133	0.0252
chr9	59036988	59038392	DiffBind	1404	4.76	5.61	2.45	3.16	7.54e-07	5.08e-06
chr3	10368497	10370361	DiffBind	1864	4.56	5.4	2.24	3.16	6.13e-06	3.41e-05
chr13	93119170	93121051	DiffBind	1881	4.56	5.4	2.24	3.16	6.71e-06	3.69e-05
chr7	44480380	44482154	DiffBind	1774	4.32	5.17	2.01	3.16	7.12e-06	3.9e-05
chr19	23151018	23152552	DiffBind	1534	4.13	4.98	1.82	3.16	2.37e-05	0.000115
chr8	80786376	80787941	DiffBind	1565	4.16	5	1.84	3.16	5.62e-05	0.000248
chr1	190141721	190143290	DiffBind	1569	3.99	4.84	1.68	3.16	0.000101	0.000419
chr10	13861733	13862415	DiffBind	682	3.86	4.71	1.55	3.16	0.000265	0.000966
chr5	121791325	121792885	DiffBind	1560	3.66	4.51	1.35	3.16	0.000269	0.000979
chr2	107296771	107297944	DiffBind	1173	3.66	4.51	1.35	3.16	0.000317	0.00113
chr7	113211432	113212472	DiffBind	1040	3.57	4.41	1.25	3.16	0.000395	0.00136
chr13	104347712	104348727	DiffBind	1015	3.57	4.42	1.25	3.16	0.000406	0.0014
chr15	31343786	31344821	DiffBind	1035	3.42	4.27	1.11	3.16	0.000619	0.00201
chr17	71265787	71266709	DiffBind	922	3.34	4.19	1.03	3.16	0.000966	0.00294
chr2	6922336	6923071	DiffBind	735	3.23	4.08	0.91	3.16	0.00114	0.00338
chr5	134429553	134430362	DiffBind	809	3.23	4.08	0.91	3.16	0.00121	0.00356
chr4	149270583	149271274	DiffBind	691	3.04	3.89	0.73	3.16	0.00253	0.00657
chr11	22285932	22286731	DiffBind	799	2.79	3.63	0.47	3.16	0.0036	0.0088
chr11	87277058	87277979	DiffBind	921	2.78	3.63	0.47	3.16	0.00461	0.0108
chr17	71310089	71310783	DiffBind	694	2.66	3.5	0.35	3.16	0.00524	0.0119
chr7	67224021	67224596	DiffBind	575	2.66	3.5	0.35	3.16	0.00524	0.0119
chr6	56841057	56841448	DiffBind	391	2.14	2.99	-0.18	3.16	0.0141	0.0264
chr8	77576722	77577095	DiffBind	373	2.14	2.99	-0.18	3.16	0.0141	0.0264
chr13	11877500	11880984	DiffBind	3484	5.71	6.55	3.41	3.15	3.06e-13	7.23e-12
chr7	73739926	73743173	DiffBind	3247	5.53	6.37	3.22	3.15	2.91e-10	3.83e-09
chr19	37080373	37082906	DiffBind	2533	5.33	6.18	3.02	3.15	3.41e-10	4.42e-09
chr6	145857006	145865454	DiffBind	8448	7.22	8.06	4.92	3.15	9.1e-09	8.89e-08
chr17	35165735	35167419	DiffBind	1684	4.45	5.29	2.15	3.15	4.05e-06	2.34e-05
chr4	59698458	59700428	DiffBind	1970	4.42	5.27	2.12	3.15	1.48e-05	7.57e-05
chr2	59286821	59288038	DiffBind	1217	3.97	4.81	1.66	3.15	6.49e-05	0.000281
chr12	40176706	40178531	DiffBind	1825	4.01	4.86	1.71	3.15	7.3e-05	0.000313
chr7	143141397	143142414	DiffBind	1017	3.98	4.83	1.68	3.15	0.000106	0.000436
chr17	44029115	44030471	DiffBind	1356	3.98	4.83	1.68	3.15	0.000137	0.000545
chr1	170675917	170677128	DiffBind	1211	3.72	4.56	1.41	3.15	0.000201	0.000761
chrX	157739275	157740591	DiffBind	1316	3.71	4.56	1.41	3.15	0.000233	0.000862
chr5	112854593	112855611	DiffBind	1018	3.59	4.43	1.28	3.15	0.000464	0.00157
chr4	116150646	116151525	DiffBind	879	3.42	4.26	1.11	3.15	0.000656	0.00211
chr18	24900564	24901080	DiffBind	516	3.22	4.06	0.91	3.15	0.00135	0.00389
chr4	34686334	34687108	DiffBind	774	3.22	4.06	0.91	3.15	0.00135	0.00389
chr4	49061415	49062130	DiffBind	715	3.03	3.87	0.73	3.15	0.00244	0.00637
chr11	64024571	64025178	DiffBind	607	2.78	3.62	0.47	3.15	0.00377	0.00913
chr7	116275240	116276239	DiffBind	999	2.78	3.62	0.47	3.15	0.00377	0.00913
chr3	83972680	83973287	DiffBind	607	2.77	3.62	0.47	3.15	0.00382	0.00922
chr1	92070911	92071375	DiffBind	464	2.77	3.62	0.47	3.15	0.00419	0.00995
chr15	69013928	69014514	DiffBind	586	2.77	3.62	0.47	3.15	0.00419	0.00995
chr11	18878209	18878722	DiffBind	513	2.65	3.49	0.35	3.15	0.00552	0.0124
chr13	11718330	11719022	DiffBind	692	2.65	3.49	0.35	3.15	0.00552	0.0124
chr2	150348997	150350114	DiffBind	1117	2.65	3.49	0.35	3.15	0.00552	0.0124
chr18	20716541	20717010	DiffBind	469	2.65	3.49	0.35	3.15	0.00572	0.0128
chr7	122057087	122057708	DiffBind	621	2.65	3.5	0.35	3.15	0.00573	0.0128
chr1	187231414	187231784	DiffBind	370	2.13	2.98	-0.18	3.15	0.0139	0.0261
chr11	5292632	5293007	DiffBind	375	2.13	2.98	-0.18	3.15	0.0139	0.0261
chr13	103760843	103761198	DiffBind	355	2.13	2.98	-0.18	3.15	0.0139	0.0261
chr2	77083113	77083578	DiffBind	465	2.13	2.98	-0.18	3.15	0.0139	0.0261
chr2	77091844	77092225	DiffBind	381	2.13	2.98	-0.18	3.15	0.0139	0.0261
chrX	56464143	56464755	DiffBind	612	2.13	2.98	-0.18	3.15	0.0139	0.0261
chr3	19151077	19153320	DiffBind	2243	4.6	5.45	2.31	3.14	1.68e-06	1.05e-05
chr5	4024733	4025973	DiffBind	1240	4.27	5.11	1.97	3.14	1.37e-05	7.05e-05
chr12	52914925	52916767	DiffBind	1842	4.28	5.12	1.99	3.14	3.17e-05	0.000149
chr2	64039302	64040693	DiffBind	1391	3.84	4.69	1.55	3.14	0.000134	0.000534
chr11	90378308	90379387	DiffBind	1079	3.77	4.61	1.47	3.14	0.000164	0.000638
chr6	86485070	86485776	DiffBind	706	3.21	4.05	0.91	3.14	0.00126	0.00368
chr6	30235803	30236722	DiffBind	919	3.21	4.06	0.91	3.14	0.00131	0.0038
chr1	40831956	40832711	DiffBind	755	2.76	3.61	0.47	3.14	0.00396	0.00949
chr11	77440923	77441604	DiffBind	681	2.77	3.61	0.47	3.14	0.004	0.00957
chr3	152312189	152312806	DiffBind	617	2.77	3.61	0.47	3.14	0.004	0.00957
chr4	144997048	144997705	DiffBind	657	2.64	3.49	0.35	3.14	0.00553	0.0125
chr9	57811757	57812369	DiffBind	612	2.64	3.49	0.35	3.14	0.00553	0.0125
chr1	83403600	83404129	DiffBind	529	2.64	3.48	0.35	3.14	0.0059	0.0131
chr16	77371915	77372524	DiffBind	609	2.64	3.48	0.35	3.14	0.0059	0.0131
chr8	61548218	61548600	DiffBind	382	2.12	2.97	-0.18	3.14	0.0143	0.0267
chr7	114429092	114429569	DiffBind	477	2.12	2.96	-0.18	3.14	0.0147	0.0273
chr8	61739878	61741303	DiffBind	1425	2.12	2.96	-0.18	3.14	0.0147	0.0273
chr14	77870315	77872097	DiffBind	1782	4.68	5.52	2.39	3.13	1.52e-06	9.63e-06
chr1	118459652	118461308	DiffBind	1656	4.51	5.35	2.22	3.13	2.7e-06	1.63e-05
chr10	63502352	63504698	DiffBind	2346	4.53	5.37	2.24	3.13	1.1e-05	5.78e-05
chr8	61627168	61629048	DiffBind	1880	4.41	5.25	2.12	3.13	1.68e-05	8.46e-05
chr19	34879778	34881532	DiffBind	1754	4.41	5.25	2.12	3.13	2.02e-05	9.96e-05
chr7	67232917	67234082	DiffBind	1165	4.07	4.91	1.78	3.13	4.14e-05	0.000189
chr9	96875016	96876318	DiffBind	1302	3.56	4.41	1.28	3.13	0.000537	0.00178
chr10	69597412	69598540	DiffBind	1128	3.56	4.41	1.28	3.13	0.000551	0.00182
chr15	78983085	78983998	DiffBind	913	3.47	4.31	1.18	3.13	0.000593	0.00194
chr3	96574399	96575314	DiffBind	915	3.47	4.31	1.18	3.13	0.000593	0.00194
chr10	69220640	69221430	DiffBind	790	3.31	4.16	1.03	3.13	0.00115	0.0034
chr11	69324441	69325309	DiffBind	868	3.31	4.16	1.03	3.13	0.00118	0.00349
chr1	127310017	127310928	DiffBind	911	3.2	4.05	0.91	3.13	0.00132	0.00382
chr15	79126430	79127278	DiffBind	848	3.2	4.04	0.91	3.13	0.00141	0.00403
chr6	116088031	116088573	DiffBind	542	2.76	3.6	0.47	3.13	0.00429	0.0101
chr2	126714855	126715332	DiffBind	477	2.63	3.48	0.35	3.13	0.00577	0.0129
chr17	86431846	86432607	DiffBind	761	2.63	3.47	0.35	3.13	0.00624	0.0137
chr18	13952148	13952567	DiffBind	419	2.11	2.95	-0.18	3.13	0.0147	0.0273
chr3	32817226	32817558	DiffBind	332	2.11	2.95	-0.18	3.13	0.0147	0.0273
chr9	77651802	77655281	DiffBind	3479	5.54	6.38	3.26	3.12	3.32e-11	5.29e-10
chr16	16496128	16497923	DiffBind	1795	4.54	5.39	2.27	3.12	1.65e-06	1.04e-05
chr11	64037264	64039480	DiffBind	2216	4.63	5.48	2.36	3.12	4.82e-06	2.74e-05
chr2	64956692	64957991	DiffBind	1299	4.01	4.85	1.73	3.12	8.69e-05	0.000365
chr1	68979081	68980367	DiffBind	1286	3.62	4.46	1.35	3.12	0.000438	0.00149
chr15	12603550	12604601	DiffBind	1051	3.53	4.37	1.25	3.12	0.000497	0.00166
chr3	123150532	123151857	DiffBind	1325	3.46	4.31	1.18	3.12	0.000566	0.00187
chr10	63938163	63939020	DiffBind	857	3.31	4.15	1.03	3.12	0.00115	0.00341
chr16	18244105	18245047	DiffBind	942	3.31	4.15	1.03	3.12	0.00119	0.00352
chr14	57803238	57804259	DiffBind	1021	3.31	4.15	1.03	3.12	0.00121	0.00357
chr6	90472692	90473630	DiffBind	938	3.19	4.03	0.91	3.12	0.00138	0.00396
chr12	85375251	85375994	DiffBind	743	3.19	4.03	0.91	3.12	0.00152	0.00431
chr4	108494109	108494950	DiffBind	841	3.1	3.95	0.82	3.12	0.00172	0.00476
chr17	78831923	78832702	DiffBind	779	3.1	3.94	0.82	3.12	0.00181	0.00498
chr2	160691940	160692619	DiffBind	679	3	3.84	0.73	3.12	0.00263	0.00678
chr7	112155706	112156300	DiffBind	594	3	3.84	0.73	3.12	0.00263	0.00678
chr7	97580083	97580496	DiffBind	413	2.75	3.59	0.47	3.12	0.00418	0.00993
chr1	54151148	54151590	DiffBind	442	2.62	3.46	0.35	3.12	0.00611	0.0135
chr17	12265422	12265839	DiffBind	417	2.1	2.94	-0.18	3.12	0.0158	0.0289
chr10	28183963	28186030	DiffBind	2067	4.55	5.39	2.28	3.11	4.59e-06	2.62e-05
chr1	134896203	134897438	DiffBind	1235	4.14	4.98	1.87	3.11	2.98e-05	0.000141
chr3	152239212	152240414	DiffBind	1202	3.95	4.79	1.68	3.11	0.000161	0.000626
chr4	14825322	14826100	DiffBind	778	3.76	4.6	1.49	3.11	0.000312	0.00111
chr11	120379539	120380618	DiffBind	1079	3.54	4.39	1.28	3.11	0.0006	0.00196
chr11	80184304	80185224	DiffBind	920	3.55	4.39	1.28	3.11	0.000617	0.00201
chr2	53192197	53193056	DiffBind	859	3.38	4.22	1.11	3.11	0.000808	0.00252
chr4	129069659	129070696	DiffBind	1037	3.3	4.14	1.03	3.11	0.00122	0.00358
chr17	62232552	62233100	DiffBind	548	3.3	4.14	1.03	3.11	0.00126	0.00368
chrX	169715344	169716337	DiffBind	993	3.3	4.14	1.03	3.11	0.00126	0.00368
chr18	65394629	65395496	DiffBind	867	3.19	4.03	0.91	3.11	0.00145	0.00414
chr1	43205362	43206038	DiffBind	676	3.18	4.02	0.91	3.11	0.00156	0.00439
chr1	89509619	89510395	DiffBind	776	2.99	3.84	0.73	3.11	0.00278	0.00711
chr16	96062234	96062828	DiffBind	594	2.74	3.58	0.47	3.11	0.00435	0.0103
chr19	24844357	24845146	DiffBind	789	2.74	3.58	0.47	3.11	0.00435	0.0103
chr9	123509855	123510537	DiffBind	682	2.74	3.58	0.47	3.11	0.00437	0.0103
chr3	32910430	32910915	DiffBind	485	2.61	3.46	0.35	3.11	0.00608	0.0134
chr14	34593282	34593648	DiffBind	366	2.09	2.93	-0.18	3.11	0.0154	0.0284
chr17	5963764	5964107	DiffBind	343	2.09	2.93	-0.18	3.11	0.0154	0.0284
chr5	65464105	65464744	DiffBind	639	2.09	2.93	-0.18	3.11	0.0154	0.0284
chr2	76919999	76955330	DiffBind	35331	9.61	10.45	7.35	3.1	1.12e-55	4.21e-51
chr11	21558535	21561629	DiffBind	3094	6.34	7.18	4.08	3.1	1.53e-17	7.55e-16
chr11	22134093	22138516	DiffBind	4423	5.5	6.34	3.24	3.1	1.65e-10	2.3e-09
chr4	152315718	152317510	DiffBind	1792	5.11	5.95	2.85	3.1	6.44e-09	6.47e-08
chr11	24078280	24079629	DiffBind	1349	4.46	5.3	2.2	3.1	4.78e-06	2.72e-05
chr3	79840283	79841990	DiffBind	1707	4.15	4.99	1.89	3.1	4.12e-05	0.000188
chr18	23457470	23459176	DiffBind	1706	4.1	4.94	1.84	3.1	8.28e-05	0.00035
chr1	192125842	192127157	DiffBind	1315	3.79	4.63	1.53	3.1	0.000214	0.000803
chr5	88587708	88588852	DiffBind	1144	3.6	4.45	1.35	3.1	0.000446	0.00152
chr2	121511155	121512562	DiffBind	1407	3.51	4.35	1.25	3.1	0.000542	0.0018
chr9	20378114	20379295	DiffBind	1181	3.52	4.36	1.25	3.1	0.000542	0.0018
chr19	37050564	37051596	DiffBind	1032	3.54	4.38	1.28	3.1	0.000622	0.00202
chr2	6873811	6874996	DiffBind	1185	3.54	4.38	1.28	3.1	0.000622	0.00202
chr12	73131478	73132255	DiffBind	777	3.29	4.13	1.03	3.1	0.00154	0.00435
chr14	64962512	64963206	DiffBind	694	3.17	4.01	0.91	3.1	0.00154	0.00435
chr2	172922234	172922958	DiffBind	724	2.99	3.83	0.73	3.1	0.00275	0.00704
chr7	46178990	46179632	DiffBind	642	2.99	3.83	0.73	3.1	0.00275	0.00704
chr11	5897512	5898350	DiffBind	838	2.98	3.83	0.73	3.1	0.00281	0.00717
chr13	73343176	73343822	DiffBind	646	2.98	3.83	0.73	3.1	0.00281	0.00717
chr15	12673410	12674136	DiffBind	726	2.98	3.83	0.73	3.1	0.00281	0.00717
chr6	83825791	83826637	DiffBind	846	2.99	3.83	0.73	3.1	0.00299	0.00754
chr2	112305178	112305910	DiffBind	732	2.99	3.83	0.73	3.1	0.00299	0.00754
chr2	68999889	69000583	DiffBind	694	2.73	3.57	0.47	3.1	0.00445	0.0104
chr9	79753397	79753898	DiffBind	501	2.73	3.57	0.47	3.1	0.00477	0.0111
chr11	115932733	115933266	DiffBind	533	2.6	3.44	0.35	3.1	0.00638	0.0139
chr10	3434749	3440564	DiffBind	5815	6.38	7.22	4.12	3.1	0.00926	0.0189
chr2	105000691	105001115	DiffBind	424	2.09	2.93	-0.18	3.1	0.0173	0.031
chr7	103461086	103465820	DiffBind	4734	6.41	7.25	4.16	3.09	7.15e-20	5.23e-18
chr18	37671229	37673551	DiffBind	2322	4.7	5.54	2.45	3.09	6.36e-07	4.35e-06
chr13	11779402	11781171	DiffBind	1769	4.63	5.47	2.38	3.09	9.8e-07	6.46e-06
chr2	68466840	68467977	DiffBind	1137	4.66	5.5	2.41	3.09	1.31e-06	8.41e-06
chr6	73261462	73263377	DiffBind	1915	4.52	5.36	2.27	3.09	3.93e-06	2.28e-05
chr14	101516904	101518485	DiffBind	1581	4.44	5.28	2.2	3.09	8.72e-06	4.68e-05
chr12	24857220	24859294	DiffBind	2074	4.31	5.15	2.05	3.09	1.18e-05	6.15e-05
chr11	88445753	88447581	DiffBind	1828	4.27	5.11	2.01	3.09	1.32e-05	6.8e-05
chr2	119155084	119156504	DiffBind	1420	4.09	4.93	1.84	3.09	0.000102	0.000421
chr19	53669442	53670621	DiffBind	1179	3.85	4.69	1.6	3.09	0.000128	0.000514
chr2	73205560	73206787	DiffBind	1227	3.93	4.77	1.68	3.09	0.000169	0.000653
chr5	122541018	122542575	DiffBind	1557	3.78	4.62	1.53	3.09	0.00022	0.000821
chr11	117814314	117815409	DiffBind	1095	3.6	4.44	1.35	3.09	0.0004	0.00138
chr5	124202913	124204175	DiffBind	1262	3.53	4.37	1.28	3.09	0.000654	0.00211
chr11	75620989	75622045	DiffBind	1056	3.53	4.37	1.28	3.09	0.000669	0.00215
chr6	32881717	32882521	DiffBind	804	3.28	4.12	1.03	3.09	0.00138	0.00397
chr5	25500737	25501606	DiffBind	869	3.28	4.12	1.03	3.09	0.00139	0.00398
chr2	64058507	64059208	DiffBind	701	3.17	4.01	0.91	3.09	0.00156	0.00439
chr11	4164970	4165721	DiffBind	751	2.98	3.82	0.73	3.09	0.00289	0.00734
chr6	56211105	56211730	DiffBind	625	2.98	3.82	0.73	3.09	0.00289	0.00734
chr1	77508105	77508943	DiffBind	838	2.98	3.82	0.73	3.09	0.00325	0.00808
chr18	24908966	24913221	DiffBind	4255	6	6.84	3.75	3.09	0.0035	0.00859
chr11	78037189	78037753	DiffBind	564	2.72	3.56	0.47	3.09	0.00491	0.0113
chr7	19239236	19239719	DiffBind	483	2.6	3.44	0.35	3.09	0.00645	0.0141
chr11	107459040	107459591	DiffBind	551	2.59	3.43	0.35	3.09	0.00678	0.0147
chr11	61022820	61025269	DiffBind	2449	5.06	5.9	2.82	3.08	9.03e-09	8.83e-08
chr6	24595940	24597434	DiffBind	1494	4.39	5.22	2.15	3.08	6.69e-06	3.68e-05
chr3	19157431	19158796	DiffBind	1365	4.25	5.09	2.01	3.08	1.52e-05	7.76e-05
chr12	52953461	52955160	DiffBind	1699	4.27	5.11	2.03	3.08	3.48e-05	0.000162
chr13	104306420	104307836	DiffBind	1416	4.23	5.07	1.99	3.08	4.93e-05	0.00022
chr12	112829828	112831401	DiffBind	1573	4.23	5.06	1.99	3.08	5.54e-05	0.000245
chr19	29009512	29011186	DiffBind	1674	4.23	5.07	1.99	3.08	5.82e-05	0.000256
chr13	11795441	11796818	DiffBind	1377	4.02	4.86	1.78	3.08	6.95e-05	0.000299
chr12	87465526	87466732	DiffBind	1206	3.95	4.79	1.71	3.08	9.94e-05	0.000412
chr5	72450437	72451909	DiffBind	1472	3.9	4.74	1.66	3.08	0.000103	0.000425
chr4	148876100	148877918	DiffBind	1818	4	4.84	1.76	3.08	0.000119	0.000481
chr6	134898722	134899952	DiffBind	1230	3.65	4.49	1.41	3.08	0.000317	0.00113
chr4	100153577	100154428	DiffBind	851	3.49	4.33	1.25	3.08	0.00062	0.00201
chr19	36681377	36682163	DiffBind	786	3.43	4.27	1.18	3.08	0.000674	0.00216
chr10	128093022	128094287	DiffBind	1265	3.52	4.36	1.28	3.08	0.000681	0.00218
chr14	57037289	57038264	DiffBind	975	3.34	4.18	1.11	3.08	0.00094	0.00287
chr3	34060353	34061444	DiffBind	1091	3.35	4.19	1.11	3.08	0.000953	0.0029
chr3	63985077	63985894	DiffBind	817	3.16	3.99	0.91	3.08	0.00166	0.00462
chr18	36382167	36383023	DiffBind	856	3.15	3.99	0.91	3.08	0.00188	0.00513
chr4	13778190	13779046	DiffBind	856	3.07	3.91	0.82	3.08	0.00203	0.00546
chr2	59664144	59664646	DiffBind	502	2.71	3.55	0.47	3.08	0.00487	0.0112
chr11	49847525	49848011	DiffBind	486	2.58	3.42	0.35	3.08	0.00731	0.0156
chr15	96598289	96598800	DiffBind	511	2.07	2.91	-0.18	3.08	0.0163	0.0297
chr18	35226002	35226310	DiffBind	308	2.07	2.91	-0.18	3.08	0.0163	0.0297
chr8	35643725	35646165	DiffBind	2440	4.67	5.51	2.43	3.08	0.0196	0.0343
chr14	57053258	57057551	DiffBind	4293	6.22	7.06	3.99	3.07	8.37e-17	3.68e-15
chr9	77225118	77227756	DiffBind	2638	4.71	5.55	2.48	3.07	4.88e-07	3.41e-06
chr9	32227407	32228920	DiffBind	1513	4.37	5.2	2.13	3.07	2.04e-05	0.0001
chr6	97243115	97244485	DiffBind	1370	4.1	4.94	1.87	3.07	4.61e-05	0.000208
chr11	65214010	65215244	DiffBind	1234	4.19	5.03	1.96	3.07	6.27e-05	0.000273
chr18	16643521	16645531	DiffBind	2010	4.22	5.06	1.99	3.07	6.33e-05	0.000275
chr4	45467821	45469187	DiffBind	1366	3.96	4.8	1.73	3.07	0.000106	0.000436
chr5	35057302	35058617	DiffBind	1315	3.99	4.83	1.76	3.07	0.000125	0.000502
chr8	61658048	61659139	DiffBind	1091	3.91	4.75	1.68	3.07	0.000191	0.000726
chr5	30596170	30597312	DiffBind	1142	3.91	4.75	1.68	3.07	0.000198	0.000751
chr5	119833131	119834394	DiffBind	1263	3.91	4.75	1.68	3.07	0.000259	0.000946
chr11	77399526	77400415	DiffBind	889	3.76	4.6	1.53	3.07	0.000263	0.000961
chr11	43812803	43813929	DiffBind	1126	3.7	4.54	1.47	3.07	0.000276	0.001
chr5	124249890	124251074	DiffBind	1184	3.64	4.48	1.41	3.07	0.000341	0.0012
chr7	130883321	130884477	DiffBind	1156	3.72	4.56	1.49	3.07	0.000388	0.00134
chr13	43286671	43287959	DiffBind	1288	3.72	4.56	1.49	3.07	0.000447	0.00152
chr7	19090062	19091197	DiffBind	1135	3.49	4.33	1.25	3.07	0.000624	0.00203
chr8	116903890	116904759	DiffBind	869	3.51	4.35	1.28	3.07	0.000746	0.00235
chr13	119780055	119781044	DiffBind	989	3.51	4.35	1.28	3.07	0.000781	0.00245
chr11	67808590	67809726	DiffBind	1136	3.26	4.1	1.03	3.07	0.00151	0.00428
chr3	7403014	7404034	DiffBind	1020	3.26	4.1	1.03	3.07	0.00174	0.00481
chr1	4823121	4823838	DiffBind	717	3.15	3.99	0.91	3.07	0.00177	0.00488
chr15	25928774	25929473	DiffBind	699	3.26	4.1	1.03	3.07	0.0019	0.00518
chr13	11581873	11582803	DiffBind	930	2.96	3.79	0.73	3.07	0.00318	0.00795
chr11	77426160	77426770	DiffBind	610	2.96	3.8	0.73	3.07	0.00324	0.00807
chr12	12283659	12284366	DiffBind	707	2.96	3.79	0.73	3.07	0.00362	0.00882
chr5	102847958	102848386	DiffBind	428	2.58	3.41	0.35	3.07	0.00706	0.0151
chr5	104853410	104854039	DiffBind	629	2.58	3.41	0.35	3.07	0.00706	0.0151
chr7	19087403	19087991	DiffBind	588	2.58	3.41	0.35	3.07	0.00738	0.0157
chr17	33338918	33339327	DiffBind	409	2.06	2.9	-0.18	3.07	0.017	0.0306
chr8	120123233	120123698	DiffBind	465	2.06	2.9	-0.18	3.07	0.017	0.0306
chr14	57040881	57041377	DiffBind	496	2.05	2.89	-0.18	3.07	0.0172	0.0309
chr8	120114676	120115084	DiffBind	408	2.05	2.89	-0.18	3.07	0.0172	0.0309
chrX	83329100	83329472	DiffBind	372	2.05	2.89	-0.18	3.07	0.0172	0.0309
chr4	130308684	130314052	DiffBind	5368	7.21	8.05	4.99	3.06	7.33e-27	1.54e-24
chr5	122315234	122319602	DiffBind	4368	6.21	7.05	3.99	3.06	3.13e-16	1.26e-14
chr6	32805773	32808798	DiffBind	3025	4.88	5.72	2.66	3.06	9.16e-08	7.34e-07
chr3	57846089	57847447	DiffBind	1358	4.5	5.34	2.28	3.06	8.01e-06	4.33e-05
chr10	69620934	69623435	DiffBind	2501	4.28	5.12	2.05	3.06	1.59e-05	8.08e-05
chr13	11871679	11873015	DiffBind	1336	4.31	5.15	2.09	3.06	1.9e-05	9.45e-05
chr10	76340115	76342020	DiffBind	1905	4.28	5.12	2.05	3.06	1.93e-05	9.57e-05
chr16	36052216	36053288	DiffBind	1072	3.95	4.78	1.73	3.06	0.000118	0.000478
chr5	17815076	17816277	DiffBind	1201	4.07	4.9	1.84	3.06	0.000128	0.000515
chr17	56261558	56262610	DiffBind	1052	3.9	4.74	1.68	3.06	0.00021	0.00079
chr5	130257268	130258187	DiffBind	919	3.64	4.47	1.41	3.06	0.00035	0.00123
chr9	101250362	101250978	DiffBind	616	3.4	4.24	1.18	3.06	0.00077	0.00242
chr11	59071966	59073170	DiffBind	1204	3.5	4.34	1.28	3.06	0.00088	0.00271
chr2	168097016	168098204	DiffBind	1188	3.5	4.34	1.28	3.06	0.00088	0.00271
chr7	81068395	81069242	DiffBind	847	3.25	4.09	1.03	3.06	0.00159	0.00446
chr4	139239251	139240071	DiffBind	820	3.14	3.97	0.91	3.06	0.00182	0.00499
chr13	48970638	48971492	DiffBind	854	3.05	3.89	0.82	3.06	0.00222	0.00588
chr6	32912232	32912859	DiffBind	627	2.95	3.79	0.73	3.06	0.00329	0.00816
chr6	32852054	32852864	DiffBind	810	2.95	3.78	0.73	3.06	0.00333	0.00825
chr4	45054416	45055005	DiffBind	589	2.95	3.79	0.73	3.06	0.00341	0.00841
chr19	44301647	44302208	DiffBind	561	2.95	3.78	0.73	3.06	0.00399	0.00956
chr1	82730266	82730800	DiffBind	534	2.7	3.53	0.47	3.06	0.00504	0.0116
chr1	58975514	58976048	DiffBind	534	2.69	3.53	0.47	3.06	0.0052	0.0119
chr10	64043665	64044392	DiffBind	727	2.69	3.53	0.47	3.06	0.0052	0.0119
chr19	36442265	36442907	DiffBind	642	2.69	3.53	0.47	3.06	0.00545	0.0123
chr15	12674771	12675191	DiffBind	420	2.57	3.41	0.35	3.06	0.00709	0.0152
chr2	167483994	167484607	DiffBind	613	2.57	3.41	0.35	3.06	0.00709	0.0152
chr10	76327222	76327766	DiffBind	544	2.56	3.4	0.35	3.06	0.00742	0.0158
chr10	17819688	17820287	DiffBind	599	2.57	3.4	0.35	3.06	0.00754	0.016
chr2	94130403	94130796	DiffBind	393	2.57	3.4	0.35	3.06	0.00754	0.016
chr13	113833246	113833703	DiffBind	457	2.04	2.88	-0.18	3.06	0.0174	0.0312
chrX	20286363	20286728	DiffBind	365	2.04	2.88	-0.18	3.06	0.0174	0.0312
chr1	74080373	74080896	DiffBind	523	2.05	2.88	-0.18	3.06	0.0195	0.0342
chr10	128355018	128358444	DiffBind	3426	5.19	6.02	2.97	3.06	0.0292	0.0473
chr18	21214725	21221255	DiffBind	6530	6.38	7.22	4.16	3.05	1.05e-17	5.34e-16
chr2	113480991	113484445	DiffBind	3454	5.55	6.38	3.34	3.05	1.23e-11	2.15e-10
chr8	116907206	116910245	DiffBind	3039	5.54	6.37	3.32	3.05	1.64e-11	2.77e-10
chr2	76886466	76889122	DiffBind	2656	5.21	6.04	2.99	3.05	4.84e-09	4.97e-08
chr18	35558516	35561552	DiffBind	3036	5.17	6	2.95	3.05	1.04e-08	1.01e-07
chr12	108394075	108396008	DiffBind	1933	4.41	5.24	2.2	3.05	8.81e-06	4.72e-05
chr16	32892217	32893485	DiffBind	1268	3.99	4.83	1.78	3.05	7.44e-05	0.000318
chr3	32540602	32541863	DiffBind	1261	3.94	4.78	1.73	3.05	0.000123	0.000496
chr4	21885059	21886287	DiffBind	1228	3.39	4.23	1.18	3.05	0.000808	0.00252
chr15	98609402	98610258	DiffBind	856	3.32	4.16	1.11	3.05	0.00112	0.00332
chr7	113217119	113217902	DiffBind	783	3.13	3.96	0.91	3.05	0.0019	0.00518
chr10	95261872	95262598	DiffBind	726	3.24	4.08	1.03	3.05	0.00193	0.00526
chr4	102476766	102477556	DiffBind	790	3.13	3.97	0.91	3.05	0.00196	0.00531
chr3	84952758	84955901	DiffBind	3143	5.89	6.73	3.68	3.05	0.00259	0.0067
chr3	98052027	98052860	DiffBind	833	2.94	3.77	0.73	3.05	0.00353	0.00865
chr6	119739063	119739768	DiffBind	705	2.94	3.77	0.73	3.05	0.00353	0.00865
chr1	191749692	191750377	DiffBind	685	2.69	3.52	0.47	3.05	0.00529	0.012
chr10	80255569	80256156	DiffBind	587	2.69	3.52	0.47	3.05	0.00529	0.012
chr1	91184338	91184776	DiffBind	438	2.56	3.39	0.35	3.05	0.0074	0.0157
chr2	71460701	71461150	DiffBind	449	2.04	2.87	-0.18	3.05	0.0184	0.0326
chr8	11824564	11824899	DiffBind	335	2.04	2.87	-0.18	3.05	0.0184	0.0326
chr9	49018149	49022847	DiffBind	4698	5.82	6.65	3.61	3.05	0.0227	0.0386
chr5	122458557	122463598	DiffBind	5041	6.17	7.01	3.97	3.04	2.29e-16	9.36e-15
chr3	121725576	121727573	DiffBind	1997	4.95	5.78	2.74	3.04	4.61e-08	3.94e-07
chr4	102512484	102514239	DiffBind	1755	4.71	5.54	2.5	3.04	1.22e-06	7.86e-06
chr15	96690295	96691983	DiffBind	1688	4.44	5.27	2.23	3.04	5.61e-06	3.14e-05
chr19	37192589	37193992	DiffBind	1403	4.07	4.91	1.87	3.04	5.16e-05	0.000229
chr16	35210011	35211365	DiffBind	1354	4.05	4.88	1.84	3.04	0.000137	0.000544
chr18	16639142	16640597	DiffBind	1455	3.81	4.64	1.6	3.04	0.00018	0.000691
chr18	5075571	5076425	DiffBind	854	3.48	4.32	1.28	3.04	0.000922	0.00282
chr5	150254899	150255843	DiffBind	944	3.31	4.15	1.11	3.04	0.00113	0.00335
chr11	100404401	100405211	DiffBind	810	3.31	4.15	1.11	3.04	0.00113	0.00336
chr4	107922551	107923311	DiffBind	760	3.32	4.15	1.11	3.04	0.00115	0.0034
chr11	60861373	60862256	DiffBind	883	3.23	4.07	1.03	3.04	0.00175	0.00483
chr13	35998399	35999115	DiffBind	716	3.12	3.95	0.91	3.04	0.00202	0.00544
chr10	13835509	13836192	DiffBind	683	3.12	3.96	0.91	3.04	0.00212	0.00568
chr11	95671098	95671838	DiffBind	740	2.93	3.77	0.73	3.04	0.00349	0.00858
chr13	69536499	69537177	DiffBind	678	2.93	3.77	0.73	3.04	0.00349	0.00858
chr4	114456090	114456753	DiffBind	663	2.93	3.76	0.73	3.04	0.00359	0.00877
chr10	28238349	28239110	DiffBind	761	2.68	3.51	0.47	3.04	0.0056	0.0126
chr10	45130915	45131453	DiffBind	538	2.68	3.51	0.47	3.04	0.00563	0.0126
chr3	95272742	95273435	DiffBind	693	2.68	3.51	0.47	3.04	0.00563	0.0126
chr8	122297749	122298198	DiffBind	449	2.68	3.51	0.47	3.04	0.00563	0.0126
chr9	78131788	78132306	DiffBind	518	2.55	3.39	0.35	3.04	0.00756	0.016
chr12	53057839	53058247	DiffBind	408	2.55	3.39	0.35	3.04	0.00816	0.017
chr16	52200378	52200896	DiffBind	518	2.55	3.39	0.35	3.04	0.00816	0.017
chr17	26055565	26056106	DiffBind	541	2.55	3.39	0.35	3.04	0.00816	0.017
chr7	16536489	16536848	DiffBind	359	2.03	2.86	-0.18	3.04	0.0181	0.0322
chr8	88338218	88338684	DiffBind	466	2.03	2.86	-0.18	3.04	0.0181	0.0322
chrX	83153018	83153455	DiffBind	437	2.03	2.86	-0.18	3.04	0.0181	0.0322
chr6	118813993	118818008	DiffBind	4015	5.97	6.8	3.78	3.03	9.91e-15	3.06e-13
chr1	165474327	165478298	DiffBind	3971	5.8	6.63	3.6	3.03	4.64e-13	1.06e-11
chr18	21170816	21175436	DiffBind	4620	5.66	6.49	3.47	3.03	3.68e-12	7.1e-11
chr8	45771454	45774228	DiffBind	2774	4.92	5.76	2.73	3.03	1.39e-07	1.07e-06
chr2	68392831	68395302	DiffBind	2471	4.75	5.58	2.55	3.03	6.05e-07	4.15e-06
chr13	9520565	9523765	DiffBind	3200	4.67	5.5	2.47	3.03	1.01e-06	6.62e-06
chr7	67032637	67034349	DiffBind	1712	4.43	5.26	2.23	3.03	7.48e-06	4.07e-05
chr15	76224848	76226131	DiffBind	1283	4.06	4.9	1.87	3.03	6.08e-05	0.000265
chr10	33145501	33146502	DiffBind	1001	3.8	4.64	1.6	3.03	0.000194	0.000738
chr18	50034093	50035340	DiffBind	1247	3.87	4.7	1.68	3.03	0.000279	0.00101
chr3	123016453	123017772	DiffBind	1319	3.72	4.56	1.53	3.03	0.00036	0.00126
chr11	68355539	68356869	DiffBind	1330	3.61	4.44	1.41	3.03	0.000445	0.00151
chr19	10901184	10902036	DiffBind	852	3.38	4.21	1.18	3.03	0.000885	0.00273
chr18	45544329	45545259	DiffBind	930	3.23	4.06	1.03	3.03	0.00179	0.00494
chr9	65628628	65629481	DiffBind	853	3.23	4.06	1.03	3.03	0.00186	0.00509
chr12	52850086	52850885	DiffBind	799	3.11	3.95	0.91	3.03	0.00212	0.00568
chr10	63868018	63868758	DiffBind	740	3.11	3.94	0.91	3.03	0.00217	0.00578
chr16	84841620	84842193	DiffBind	573	3.11	3.95	0.91	3.03	0.00233	0.00613
chr18	65467525	65468138	DiffBind	613	3.02	3.85	0.82	3.03	0.00251	0.00653
chr19	32298116	32299065	DiffBind	949	3.02	3.85	0.82	3.03	0.00251	0.00653
chr14	63359816	63360463	DiffBind	647	3.11	3.94	0.91	3.03	0.00258	0.00667
chr8	71611393	71612041	DiffBind	648	2.92	3.76	0.73	3.03	0.00367	0.00893
chr2	68335975	68336607	DiffBind	632	2.92	3.75	0.73	3.03	0.00369	0.00897
chr4	94971851	94972876	DiffBind	1025	2.92	3.75	0.73	3.03	0.00411	0.00978
chr10	63862993	63863741	DiffBind	748	2.67	3.5	0.47	3.03	0.00555	0.0125
chrX	83112253	83112777	DiffBind	524	2.67	3.5	0.47	3.03	0.00555	0.0125
chr11	95071836	95072309	DiffBind	473	2.54	3.38	0.35	3.03	0.00781	0.0164
chr19	53830928	53836135	DiffBind	5207	6.44	7.27	4.25	3.02	1.36e-19	9.56e-18
chr9	86838624	86843151	DiffBind	4527	5.96	6.79	3.77	3.02	3.32e-14	9.31e-13
chr9	101160344	101163084	DiffBind	2740	5.57	6.4	3.38	3.02	1.89e-10	2.59e-09
chr4	46079098	46082131	DiffBind	3033	5.21	6.04	3.02	3.02	3.42e-09	3.64e-08
chr5	15965119	15966859	DiffBind	1740	4.94	5.78	2.75	3.02	1.15e-07	9.1e-07
chr5	122544602	122547213	DiffBind	2611	5.02	5.86	2.84	3.02	1.23e-07	9.64e-07
chr8	94179340	94181014	DiffBind	1674	4.82	5.65	2.63	3.02	2.41e-07	1.78e-06
chr11	89052607	89054704	DiffBind	2097	4.49	5.32	2.3	3.02	3.76e-06	2.19e-05
chr13	97138198	97139968	DiffBind	1770	4.47	5.3	2.28	3.02	1.14e-05	5.99e-05
chr2	104039047	104040796	DiffBind	1749	4.33	5.17	2.15	3.02	1.3e-05	6.73e-05
chr1	160537294	160539142	DiffBind	1848	4.54	5.37	2.36	3.02	1.79e-05	8.97e-05
chr8	45769026	45770579	DiffBind	1553	4.24	5.08	2.05	3.02	2.57e-05	0.000124
chr12	108374612	108376146	DiffBind	1534	4.2	5.03	2.01	3.02	2.65e-05	0.000127
chr4	133999120	134000627	DiffBind	1507	4.43	5.27	2.24	3.02	3.18e-05	0.000149
chr14	21573290	21574707	DiffBind	1417	4.22	5.05	2.03	3.02	4.08e-05	0.000186
chr12	84359983	84361642	DiffBind	1659	4.12	4.95	1.93	3.02	4.69e-05	0.000211
chr7	81684531	81686051	DiffBind	1520	4.01	4.84	1.82	3.02	7.08e-05	0.000304
chr12	8716475	8717750	DiffBind	1275	3.91	4.74	1.73	3.02	0.000174	0.000669
chr4	105033964	105035421	DiffBind	1457	3.84	4.67	1.66	3.02	0.000205	0.000774
chr6	72598826	72599948	DiffBind	1122	3.87	4.7	1.68	3.02	0.000269	0.000978
chr1	68924395	68925373	DiffBind	978	3.22	4.05	1.03	3.02	0.002	0.00541
chr7	44455269	44456067	DiffBind	798	3.02	3.85	0.82	3.02	0.00258	0.00669
chrX	7281095	7281790	DiffBind	695	3.02	3.85	0.82	3.02	0.00258	0.00669
chr5	103208237	103209119	DiffBind	882	3.01	3.84	0.82	3.02	0.00265	0.00684
chr17	46020230	46020848	DiffBind	618	2.91	3.74	0.73	3.02	0.00384	0.00927
chr15	12707484	12708165	DiffBind	681	2.66	3.49	0.47	3.02	0.00585	0.013
chr4	136284824	136285322	DiffBind	498	2.66	3.49	0.47	3.02	0.00586	0.013
chr7	139503941	139504869	DiffBind	928	2.66	3.49	0.47	3.02	0.00586	0.013
chr16	90386504	90386927	DiffBind	423	2.53	3.36	0.35	3.02	0.00818	0.0171
chr3	28405247	28405824	DiffBind	577	2.53	3.36	0.35	3.02	0.00818	0.0171
chr9	48732311	48732909	DiffBind	598	2.54	3.37	0.35	3.02	0.0084	0.0174
chr12	52911709	52912133	DiffBind	424	2.01	2.84	-0.18	3.02	0.0191	0.0337
chr15	12632888	12633365	DiffBind	477	2.01	2.84	-0.18	3.02	0.0191	0.0337
chr17	75031645	75031963	DiffBind	318	2.01	2.84	-0.18	3.02	0.0191	0.0337
chr4	106779432	106779822	DiffBind	390	2.01	2.84	-0.18	3.02	0.0191	0.0337
chr5	24883090	24883545	DiffBind	455	2.01	2.84	-0.18	3.02	0.0191	0.0337
chr8	25102837	25103209	DiffBind	372	2.01	2.84	-0.18	3.02	0.0191	0.0337
chr2	91124307	91130233	DiffBind	5926	6.43	7.26	4.25	3.01	9.91e-19	5.95e-17
chr7	81700463	81703111	DiffBind	2648	5.46	6.29	3.28	3.01	8.12e-11	1.2e-09
chr4	132066725	132068970	DiffBind	2245	4.6	5.43	2.42	3.01	3.71e-06	2.16e-05
chr17	71269788	71271639	DiffBind	1851	4.34	5.17	2.16	3.01	2.97e-05	0.00014
chr2	68892704	68893982	DiffBind	1278	3.89	4.72	1.71	3.01	0.000163	0.000635
chr19	41995797	41997138	DiffBind	1341	3.78	4.61	1.6	3.01	0.000223	0.00083
chr10	95548789	95550123	DiffBind	1334	3.86	4.69	1.68	3.01	0.000282	0.00102
chr4	76355593	76356389	DiffBind	796	3.65	4.48	1.47	3.01	0.000386	0.00134
chr8	69099538	69100580	DiffBind	1042	3.67	4.5	1.49	3.01	0.000542	0.0018
chr4	132051864	132052848	DiffBind	984	3.67	4.5	1.49	3.01	0.00055	0.00182
chr7	81670818	81672068	DiffBind	1250	3.67	4.5	1.49	3.01	0.00055	0.00182
chr4	57650996	57652166	DiffBind	1170	3.43	4.26	1.25	3.01	0.000902	0.00277
chr5	67417095	67418167	DiffBind	1072	3.36	4.19	1.18	3.01	0.000972	0.00295
chr3	34058246	34059195	DiffBind	949	3.29	4.12	1.11	3.01	0.00126	0.00368
chr6	38769892	38770804	DiffBind	912	3.09	3.92	0.91	3.01	0.00241	0.00631
chr11	21341503	21342006	DiffBind	503	2.91	3.74	0.73	3.01	0.00392	0.00943
chr11	120652540	120653428	DiffBind	888	2.64	3.48	0.47	3.01	0.00612	0.0135
chr13	77127268	77127768	DiffBind	500	2.64	3.48	0.47	3.01	0.00612	0.0135
chr6	113124628	113125169	DiffBind	541	2.65	3.48	0.47	3.01	0.00625	0.0137
chr9	32158421	32158901	DiffBind	480	2.65	3.48	0.47	3.01	0.00625	0.0137
chr9	50753365	50756827	DiffBind	3462	6.37	7.2	4.19	3.01	0.00632	0.0139
chr10	120852914	120853475	DiffBind	561	2.65	3.48	0.47	3.01	0.00735	0.0157
chr4	9626643	9631153	DiffBind	4510	5.8	6.63	3.62	3.01	0.00837	0.0174
chr13	12277573	12278037	DiffBind	464	2	2.83	-0.18	3.01	0.0192	0.0338
chr9	74983679	74984162	DiffBind	483	2	2.83	-0.18	3.01	0.0192	0.0338
chr7	4517780	4522438	DiffBind	4658	6.88	7.71	4.7	3	8.56e-22	8.51e-20
chr2	76803568	76806617	DiffBind	3049	6.72	7.55	4.55	3	1.01e-20	8.53e-19
chr19	37073304	37076461	DiffBind	3157	5.47	6.3	3.3	3	1.01e-10	1.47e-09
chr17	26876054	26879462	DiffBind	3408	5.12	5.95	2.95	3	1.41e-08	1.33e-07
chr5	98003179	98005976	DiffBind	2797	5	5.83	2.83	3	5.9e-08	4.93e-07
chr9	56137565	56139130	DiffBind	1565	4.23	5.06	2.05	3	2.65e-05	0.000127
chr14	65118391	65120422	DiffBind	2031	4.23	5.06	2.05	3	3.16e-05	0.000149
chr5	136440757	136441841	DiffBind	1084	4.04	4.87	1.87	3	7.3e-05	0.000312
chr9	101184598	101186093	DiffBind	1495	4.14	4.97	1.97	3	7.55e-05	0.000322
chrX	59507584	59509040	DiffBind	1456	4	4.83	1.82	3	8.24e-05	0.000348
chr8	124648463	124649612	DiffBind	1149	4.13	4.96	1.96	3	8.69e-05	0.000365
chr17	26863594	26864444	DiffBind	850	3.95	4.78	1.78	3	0.000117	0.000476
chr17	81738652	81740768	DiffBind	2116	5.72	6.55	3.55	3	0.000177	0.00068
chr1	190152943	190154501	DiffBind	1558	3.89	4.72	1.73	3	0.000194	0.000738
chr15	97018203	97019678	DiffBind	1475	3.83	4.66	1.66	3	0.000229	0.00085
chr2	77010397	77011435	DiffBind	1038	3.72	4.55	1.55	3	0.000352	0.00124
chr5	89856866	89857863	DiffBind	997	3.58	4.41	1.41	3	0.00048	0.00161
chrX	157743957	157744979	DiffBind	1022	3.58	4.4	1.41	3	0.000572	0.00188
chr7	133013900	133014956	DiffBind	1056	3.66	4.49	1.49	3	0.000635	0.00205
chr10	69570379	69571252	DiffBind	873	3.45	4.28	1.28	3	0.00107	0.00322
chr1	187679890	187680738	DiffBind	848	3.35	4.18	1.18	3	0.0014	0.00401
chr7	19509805	19510565	DiffBind	760	3.2	4.03	1.03	3	0.00212	0.00568
chr18	65443626	65444515	DiffBind	889	3.2	4.03	1.03	3	0.00226	0.00599
chr4	59670675	59671442	DiffBind	767	3.09	3.92	0.91	3	0.00231	0.00609
chr14	54912229	54913051	DiffBind	822	2.89	3.72	0.73	3	0.00433	0.0102
chr9	67446355	67447157	DiffBind	802	2.89	3.72	0.73	3	0.00433	0.0102
chr18	45355391	45356185	DiffBind	794	2.9	3.73	0.73	3	0.00458	0.0107
chr1	185310559	185311089	DiffBind	530	2.64	3.47	0.47	3	0.00623	0.0137
chr15	88706550	88707243	DiffBind	693	2.52	3.35	0.35	3	0.0087	0.0179
chr1	73932014	73932564	DiffBind	550	2.51	3.34	0.35	3	0.00971	0.0196
chr5	30135079	30139654	DiffBind	4575	6.15	6.98	3.99	2.99	1.12e-15	4.07e-14
chr5	17856673	17861049	DiffBind	4376	5.63	6.46	3.46	2.99	9.99e-12	1.77e-10
chr2	63982961	63985873	DiffBind	2912	5.43	6.26	3.27	2.99	2.92e-10	3.84e-09
chr3	138551517	138553047	DiffBind	1530	4.56	5.39	2.4	2.99	7.58e-06	4.12e-05
chr16	38621410	38623240	DiffBind	1830	4.19	5.02	2.03	2.99	5.6e-05	0.000247
chr5	24596769	24598372	DiffBind	1603	4.09	4.92	1.93	2.99	6.02e-05	0.000263
chr7	29277835	29279399	DiffBind	1564	3.98	4.81	1.82	2.99	9.11e-05	0.00038
chr19	53661852	53663111	DiffBind	1259	3.98	4.81	1.82	2.99	9.23e-05	0.000385
chr17	10478173	10479358	DiffBind	1185	4.12	4.94	1.96	2.99	9.32e-05	0.000389
chr18	61320682	61322219	DiffBind	1537	4.12	4.95	1.96	2.99	0.000107	0.000439
chr11	23365503	23366533	DiffBind	1030	3.89	4.72	1.73	2.99	0.000201	0.000761
chr11	88952485	88953660	DiffBind	1175	3.65	4.48	1.49	2.99	0.000593	0.00194
chr12	76773861	76775055	DiffBind	1194	3.34	4.17	1.18	2.99	0.00112	0.00335
chr16	33463952	33465075	DiffBind	1123	3.44	4.27	1.28	2.99	0.00113	0.00335
chr10	7695330	7696010	DiffBind	680	3.44	4.27	1.28	2.99	0.00124	0.00364
chr1	169526632	169527340	DiffBind	708	3.19	4.02	1.03	2.99	0.00209	0.00561
chr18	16626562	16627399	DiffBind	837	3.19	4.02	1.03	2.99	0.00213	0.0057
chr7	92562779	92563738	DiffBind	959	3.19	4.02	1.03	2.99	0.0022	0.00585
chr2	144400817	144401733	DiffBind	916	3.19	4.02	1.03	2.99	0.00228	0.00602
chr10	95484338	95485129	DiffBind	791	2.99	3.82	0.82	2.99	0.00329	0.00817
chr9	44094215	44095001	DiffBind	786	2.89	3.71	0.73	2.99	0.00468	0.0109
chr6	140641553	140642160	DiffBind	607	2.63	3.46	0.47	2.99	0.00645	0.0141
chr3	28484015	28484658	DiffBind	643	2.63	3.46	0.47	2.99	0.00648	0.0141
chr7	49498765	49499537	DiffBind	772	2.63	3.46	0.47	2.99	0.00648	0.0141
chr1	43127706	43128257	DiffBind	551	2.51	3.34	0.35	2.99	0.00889	0.0183
chr1	118564385	118564807	DiffBind	422	1.99	2.82	-0.18	2.99	0.0201	0.0351
chr16	13316561	13316866	DiffBind	305	1.99	2.82	-0.18	2.99	0.0201	0.0351
chr17	3181325	3181870	DiffBind	545	1.99	2.82	-0.18	2.99	0.0201	0.0351
chr18	50065320	50065700	DiffBind	380	1.99	2.82	-0.18	2.99	0.0201	0.0351
chr6	50406062	50408089	DiffBind	2027	4.98	5.81	2.82	2.99	0.0269	0.0442
chr8	95702841	95706880	DiffBind	4039	6.21	7.04	4.05	2.98	3.58e-16	1.42e-14
chr1	91351033	91355070	DiffBind	4037	6.06	6.89	3.91	2.98	1.05e-14	3.21e-13
chr10	33242705	33244338	DiffBind	1633	5.03	5.86	2.88	2.98	2.52e-08	2.26e-07
chr3	32836133	32838331	DiffBind	2198	5.02	5.84	2.86	2.98	1.84e-07	1.4e-06
chr5	72444252	72445877	DiffBind	1625	4.66	5.49	2.51	2.98	1.09e-06	7.13e-06
chr8	46215612	46216659	DiffBind	1047	4.31	5.14	2.16	2.98	4.25e-05	0.000193
chr3	28310463	28312362	DiffBind	1899	4.39	5.22	2.24	2.98	4.55e-05	0.000205
chr8	83569862	83570932	DiffBind	1070	4.08	4.91	1.93	2.98	7.59e-05	0.000323
chr17	81412798	81417517	DiffBind	4719	5.98	6.8	3.82	2.98	0.000128	0.000515
chr18	23798790	23800031	DiffBind	1241	3.88	4.71	1.73	2.98	0.00021	0.00079
chr8	23133580	23134533	DiffBind	953	3.91	4.74	1.76	2.98	0.000222	0.000828
chr3	88168559	88169970	DiffBind	1411	3.65	4.48	1.49	2.98	0.000701	0.00224
chr11	68303491	68304663	DiffBind	1172	3.34	4.16	1.18	2.98	0.00121	0.00356
chr18	12837414	12838554	DiffBind	1140	3.43	4.26	1.28	2.98	0.00135	0.00391
chr2	178415352	178416336	DiffBind	984	3.26	4.09	1.11	2.98	0.00155	0.00438
chr11	88399029	88399840	DiffBind	811	3.06	3.89	0.91	2.98	0.00251	0.00652
chr3	68533809	68534434	DiffBind	625	2.97	3.8	0.82	2.98	0.00334	0.00826
chr6	94033339	94034046	DiffBind	707	2.88	3.71	0.73	2.98	0.00448	0.0105
chrX	157477304	157477901	DiffBind	597	2.62	3.45	0.47	2.98	0.00695	0.015
chr10	70131322	70131837	DiffBind	515	2.5	3.33	0.35	2.98	0.00907	0.0185
chr15	79125778	79126296	DiffBind	518	2.5	3.33	0.35	2.98	0.00907	0.0185
chr15	25626154	25626682	DiffBind	528	2.5	3.32	0.35	2.98	0.00914	0.0187
chr2	68871734	68872153	DiffBind	419	2.5	3.32	0.35	2.98	0.00914	0.0187
chr5	90239305	90240068	DiffBind	763	2.5	3.32	0.35	2.98	0.00914	0.0187
chr5	141244535	141245151	DiffBind	616	2.5	3.32	0.35	2.98	0.00914	0.0187
chr15	96617977	96618348	DiffBind	371	1.98	2.81	-0.18	2.98	0.0206	0.0358
chr7	116431854	116432311	DiffBind	457	1.98	2.81	-0.18	2.98	0.0206	0.0358
chr12	54862967	54864777	DiffBind	1810	5.12	5.95	2.98	2.97	2.94e-08	2.6e-07
chr11	22115137	22117454	DiffBind	2317	4.75	5.57	2.6	2.97	5.3e-07	3.68e-06
chr4	123412634	123414436	DiffBind	1802	4.55	5.38	2.41	2.97	2.73e-06	1.64e-05
chr18	23425685	23427697	DiffBind	2012	4.58	5.41	2.44	2.97	3.07e-06	1.83e-05
chr18	45379937	45381674	DiffBind	1737	4.52	5.34	2.38	2.97	3.95e-06	2.28e-05
chr18	45407273	45409250	DiffBind	1977	4.53	5.35	2.39	2.97	1.09e-05	5.76e-05
chr13	12280636	12282965	DiffBind	2329	4.36	5.19	2.22	2.97	1.92e-05	9.53e-05
chr4	133337263	133339005	DiffBind	1742	4.39	5.21	2.24	2.97	4.24e-05	0.000192
chr8	46212593	46213752	DiffBind	1159	4.27	5.09	2.12	2.97	7.24e-05	0.00031
chr7	19340099	19341626	DiffBind	1527	3.97	4.8	1.82	2.97	0.000103	0.000427
chr3	159871556	159872559	DiffBind	1003	4.03	4.86	1.89	2.97	0.000119	0.000481
chr14	55013249	55014020	DiffBind	771	4.03	4.85	1.89	2.97	0.000146	0.000577
chr13	30534270	30535847	DiffBind	1577	3.98	4.81	1.84	2.97	0.000286	0.00103
chr12	35045679	35046630	DiffBind	951	3.82	4.65	1.68	2.97	0.000366	0.00128
chr9	57813897	57814950	DiffBind	1053	3.68	4.5	1.53	2.97	0.000471	0.00159
chr9	57815498	57816633	DiffBind	1135	3.68	4.5	1.53	2.97	0.000471	0.00159
chr5	99960958	99962148	DiffBind	1190	3.67	4.5	1.53	2.97	0.000647	0.00209
chr13	91581516	91582748	DiffBind	1232	3.64	4.46	1.49	2.97	0.000674	0.00216
chr7	130493142	130494599	DiffBind	1457	3.64	4.46	1.49	2.97	0.000687	0.0022
chr2	27691175	27692383	DiffBind	1208	3.49	4.32	1.35	2.97	0.000764	0.00241
chr15	36983888	36985188	DiffBind	1300	3.63	4.46	1.49	2.97	0.000776	0.00244
chr19	8879711	8880542	DiffBind	831	3.4	4.23	1.25	2.97	0.00105	0.00316
chr7	30174222	30175431	DiffBind	1209	3.4	4.22	1.25	2.97	0.00111	0.00332
chr1	125571025	125571924	DiffBind	899	3.33	4.15	1.18	2.97	0.00118	0.00348
chr10	7667730	7668740	DiffBind	1010	3.42	4.25	1.28	2.97	0.00124	0.00362
chr11	6317399	6318546	DiffBind	1147	3.42	4.25	1.28	2.97	0.00126	0.00367
chr12	51970040	51971030	DiffBind	990	3.42	4.24	1.28	2.97	0.00131	0.00381
chrX	160963804	160964524	DiffBind	720	3.42	4.25	1.28	2.97	0.00149	0.00422
chr2	6761217	6761913	DiffBind	696	3.25	4.08	1.11	2.97	0.00156	0.0044
chrX	160951809	160952632	DiffBind	823	3.18	4	1.03	2.97	0.0023	0.00606
chr8	77520430	77521218	DiffBind	788	3.06	3.88	0.91	2.97	0.00264	0.00681
chr15	85766212	85767199	DiffBind	987	3.06	3.89	0.91	2.97	0.00271	0.00696
chr16	4413698	4414390	DiffBind	692	2.97	3.79	0.82	2.97	0.00364	0.00887
chr1	75403833	75404435	DiffBind	602	2.87	3.7	0.73	2.97	0.00459	0.0107
chr7	25619609	25620229	DiffBind	620	2.87	3.7	0.73	2.97	0.00459	0.0107
chr9	44909328	44909990	DiffBind	662	2.87	3.69	0.73	2.97	0.00467	0.0109
chr18	37749712	37750444	DiffBind	732	2.87	3.7	0.73	2.97	0.0048	0.0111
chr7	73585522	73586226	DiffBind	704	2.87	3.7	0.73	2.97	0.0048	0.0111
chr13	53191086	53191693	DiffBind	607	2.87	3.69	0.73	2.97	0.00567	0.0127
chr15	25857142	25857941	DiffBind	799	2.87	3.69	0.73	2.97	0.00567	0.0127
chr18	45547317	45547781	DiffBind	464	2.62	3.44	0.47	2.97	0.00676	0.0146
chrX	59543545	59544170	DiffBind	625	2.62	3.44	0.47	2.97	0.00676	0.0146
chr2	45102245	45102692	DiffBind	447	2.61	3.44	0.47	2.97	0.00757	0.016
chr18	23879558	23879965	DiffBind	407	1.97	2.8	-0.18	2.97	0.0214	0.0369
chr2	105903082	105903472	DiffBind	390	1.97	2.8	-0.18	2.97	0.0214	0.0369
chr5	30603905	30604503	DiffBind	598	1.97	2.8	-0.18	2.97	0.0214	0.0369
chr4	114412047	114414514	DiffBind	2467	4.88	5.7	2.74	2.97	0.0243	0.0408
chr10	33228953	33234543	DiffBind	5590	6.57	7.4	4.44	2.96	3.94e-19	2.53e-17
chr9	77298633	77300962	DiffBind	2329	5.68	6.51	3.55	2.96	3.57e-11	5.65e-10
chr15	85735732	85738116	DiffBind	2384	5.47	6.29	3.33	2.96	2.62e-10	3.48e-09
chr17	33827031	33828613	DiffBind	1582	4.81	5.63	2.67	2.96	4.15e-07	2.95e-06
chr11	88503426	88505567	DiffBind	2141	4.7	5.52	2.57	2.96	1.09e-06	7.1e-06
chr2	76857018	76865813	DiffBind	8795	7	7.83	4.86	2.96	9.09e-06	4.86e-05
chr5	57931985	57933363	DiffBind	1378	4.28	5.11	2.15	2.96	3.69e-05	0.00017
chr9	77487325	77488713	DiffBind	1388	4.06	4.89	1.93	2.96	7.97e-05	0.000338
chr9	123499047	123500344	DiffBind	1297	4.05	4.87	1.91	2.96	9.47e-05	0.000394
chr5	122555450	122556876	DiffBind	1426	4.12	4.94	1.99	2.96	0.00014	0.000557
chrX	101653682	101655276	DiffBind	1594	3.9	4.72	1.76	2.96	0.000223	0.000831
chr12	40184865	40186293	DiffBind	1428	3.97	4.8	1.84	2.96	0.000231	0.000856
chr15	12653667	12654721	DiffBind	1054	3.6	4.43	1.47	2.96	0.000504	0.00168
chr11	90636709	90637833	DiffBind	1124	3.55	4.37	1.41	2.96	0.000594	0.00194
chr13	24813268	24814018	DiffBind	750	3.66	4.49	1.53	2.96	0.000647	0.00209
chr2	168545831	168547351	DiffBind	1520	3.63	4.45	1.49	2.96	0.000712	0.00226
chr15	27538498	27539558	DiffBind	1060	3.39	4.21	1.25	2.96	0.00128	0.00374
chr8	127174916	127175989	DiffBind	1073	3.42	4.24	1.28	2.96	0.00129	0.00375
chr6	136582115	136583123	DiffBind	1008	3.31	4.14	1.18	2.96	0.00129	0.00376
chr11	50203771	50205059	DiffBind	1288	3.41	4.23	1.28	2.96	0.00136	0.00392
chr15	12675629	12676857	DiffBind	1228	3.41	4.23	1.28	2.96	0.00136	0.00392
chr11	97320263	97321087	DiffBind	824	3.31	4.14	1.18	2.96	0.00157	0.00443
chr14	30517058	30517850	DiffBind	792	3.05	3.87	0.91	2.96	0.00274	0.00701
chr6	101199262	101199927	DiffBind	665	3.05	3.88	0.91	2.96	0.00296	0.00749
chr1	127805761	127806809	DiffBind	1048	3.05	3.88	0.91	2.96	0.00297	0.00751
chr7	100750430	100751216	DiffBind	786	3.05	3.88	0.91	2.96	0.00297	0.00751
chr5	4757143	4757753	DiffBind	610	2.86	3.68	0.73	2.96	0.00496	0.0114
chr5	150238621	150239234	DiffBind	613	2.86	3.68	0.73	2.96	0.00496	0.0114
chr15	12629554	12630059	DiffBind	505	2.86	3.69	0.73	2.96	0.00521	0.0119
chr11	73061032	73061626	DiffBind	594	2.61	3.43	0.47	2.96	0.00721	0.0154
chr12	65051296	65051694	DiffBind	398	2.48	3.31	0.35	2.96	0.00952	0.0193
chr7	130708829	130709325	DiffBind	496	2.48	3.31	0.35	2.96	0.00952	0.0193
chr13	11838313	11838709	DiffBind	396	1.96	2.79	-0.18	2.96	0.0213	0.0368
chr4	139274117	139274518	DiffBind	401	1.96	2.79	-0.18	2.96	0.0213	0.0368
chr7	139425723	139426273	DiffBind	550	1.96	2.79	-0.18	2.96	0.0213	0.0368
chr9	21443783	21444279	DiffBind	496	1.96	2.79	-0.18	2.96	0.0213	0.0368
chr2	76732442	76752042	DiffBind	19600	8.92	9.74	6.79	2.95	2.85e-47	5.35e-43
chr3	116563020	116566642	DiffBind	3622	6.72	7.55	4.6	2.95	5.56e-21	4.8e-19
chr18	24744601	24748420	DiffBind	3819	6.71	7.53	4.59	2.95	4.14e-20	3.19e-18
chrX	83021484	83024041	DiffBind	2557	5.15	5.97	3.02	2.95	1.58e-08	1.47e-07
chr10	33148735	33149761	DiffBind	1026	4.35	5.18	2.23	2.95	1.54e-05	7.82e-05
chr11	61038869	61040391	DiffBind	1522	3.97	4.79	1.84	2.95	0.00024	0.000885
chr4	108535554	108536721	DiffBind	1167	3.66	4.48	1.53	2.95	0.000513	0.00171
chr2	180028029	180029340	DiffBind	1311	3.62	4.44	1.49	2.95	0.000742	0.00235
chr1	106334625	106335896	DiffBind	1271	3.62	4.44	1.49	2.95	0.000751	0.00237
chr1	135305220	135306236	DiffBind	1016	3.47	4.29	1.35	2.95	0.00096	0.00292
chr1	118525445	118526709	DiffBind	1264	3.4	4.23	1.28	2.95	0.00229	0.00605
chr7	67642158	67642956	DiffBind	798	2.95	3.77	0.82	2.95	0.00355	0.00869
chr9	44603866	44604627	DiffBind	761	2.85	3.67	0.73	2.95	0.00534	0.0121
chr5	121773373	121774078	DiffBind	705	2.85	3.68	0.73	2.95	0.00573	0.0128
chr1	188099124	188099677	DiffBind	553	2.47	3.3	0.35	2.95	0.0101	0.0202
chr2	146856656	146857053	DiffBind	397	2.47	3.3	0.35	2.95	0.0101	0.0202
chr4	56919156	56920349	DiffBind	1193	2.47	3.3	0.35	2.95	0.0105	0.0208
chr3	19144682	19145144	DiffBind	462	1.95	2.78	-0.18	2.95	0.0223	0.0382
chrX	160963075	160963760	DiffBind	685	1.95	2.78	-0.18	2.95	0.0232	0.0394
chr18	24862479	24864628	DiffBind	2149	5.19	6.01	3.08	2.94	7.23e-08	5.92e-07
chr11	43817075	43819576	DiffBind	2501	4.88	5.7	2.76	2.94	1.52e-06	9.65e-06
chr11	74516831	74518694	DiffBind	1863	4.39	5.21	2.27	2.94	1.26e-05	6.52e-05
chr3	32845697	32847200	DiffBind	1503	4.43	5.25	2.31	2.94	1.36e-05	6.99e-05
chr4	46062600	46064041	DiffBind	1441	4.22	5.04	2.11	2.94	3.49e-05	0.000162
chr9	108589367	108591129	DiffBind	1762	4.21	5.04	2.09	2.94	4.99e-05	0.000223
chr3	86225475	86226713	DiffBind	1238	4.09	4.92	1.97	2.94	6.42e-05	0.000278
chr6	118832351	118833235	DiffBind	884	3.77	4.6	1.66	2.94	0.00027	0.000981
chr4	140580534	140581669	DiffBind	1135	3.65	4.47	1.53	2.94	0.000543	0.0018
chrX	59517853	59518930	DiffBind	1077	3.59	4.41	1.47	2.94	0.000662	0.00213
chr3	51319518	51320875	DiffBind	1357	3.6	4.43	1.49	2.94	0.000818	0.00255
chr10	63605253	63606821	DiffBind	1568	3.61	4.43	1.49	2.94	0.00107	0.00322
chr14	16543576	16544474	DiffBind	898	3.15	3.97	1.03	2.94	0.00265	0.00682
chr5	125338166	125338740	DiffBind	574	3.15	3.97	1.03	2.94	0.00265	0.00682
chr5	107241039	107241725	DiffBind	686	3.14	3.97	1.03	2.94	0.00287	0.00728
chr9	65906910	65907870	DiffBind	960	3.14	3.97	1.03	2.94	0.00287	0.00728
chr3	146284969	146285755	DiffBind	786	3.03	3.86	0.91	2.94	0.00291	0.00738
chr5	142409885	142410607	DiffBind	722	3.03	3.85	0.91	2.94	0.00321	0.008
chr10	13267411	13268126	DiffBind	715	3.04	3.86	0.91	2.94	0.00364	0.00886
chr1	194660953	194661655	DiffBind	702	2.94	3.77	0.82	2.94	0.00386	0.00931
chr4	106796032	106798994	DiffBind	2962	5.03	5.85	2.92	2.94	0.00461	0.0107
chr14	20680974	20681510	DiffBind	536	2.84	3.67	0.73	2.94	0.00516	0.0118
chr9	65215717	65216629	DiffBind	912	2.84	3.67	0.73	2.94	0.00516	0.0118
chr12	69970718	69971297	DiffBind	579	2.59	3.41	0.47	2.94	0.00748	0.0159
chr4	120763085	120763572	DiffBind	487	2.59	3.41	0.47	2.94	0.00748	0.0159
chrX	102007302	102007927	DiffBind	625	2.59	3.41	0.47	2.94	0.00748	0.0159
chr2	36180312	36180874	DiffBind	562	2.58	3.41	0.47	2.94	0.00752	0.016
chr2	158812795	158813466	DiffBind	671	2.58	3.41	0.47	2.94	0.00752	0.016
chr7	115865051	115865665	DiffBind	614	2.58	3.41	0.47	2.94	0.00752	0.016
chr9	48786678	48787313	DiffBind	635	2.58	3.41	0.47	2.94	0.00752	0.016
chr10	45101610	45104045	DiffBind	2435	4.76	5.59	2.65	2.94	0.00811	0.0169
chr19	30624450	30625313	DiffBind	863	2.47	3.29	0.35	2.94	0.0101	0.0202
chr5	121774365	121774892	DiffBind	527	2.47	3.29	0.35	2.94	0.0101	0.0202
chr9	108353257	108353877	DiffBind	620	2.47	3.29	0.35	2.94	0.0101	0.0202
chr5	58105260	58105680	DiffBind	420	2.46	3.28	0.35	2.94	0.0108	0.0213
chr14	20767091	20767436	DiffBind	345	1.94	2.77	-0.18	2.94	0.0225	0.0384
chr4	59835160	59835610	DiffBind	450	1.94	2.77	-0.18	2.94	0.0225	0.0384
chr19	37088827	37095506	DiffBind	6679	6.82	7.64	4.71	2.93	1.39e-21	1.32e-19
chr15	58320203	58324229	DiffBind	4026	6.54	7.36	4.43	2.93	3.23e-20	2.51e-18
chr5	24394982	24397485	DiffBind	2503	5.04	5.86	2.93	2.93	5.78e-08	4.83e-07
chr1	118532045	118534134	DiffBind	2089	4.76	5.59	2.66	2.93	7.46e-07	5.03e-06
chr8	45761319	45763537	DiffBind	2218	4.94	5.77	2.84	2.93	1.12e-06	7.26e-06
chr10	17797858	17801658	DiffBind	3800	6.56	7.38	4.45	2.93	1.37e-06	8.77e-06
chr2	76770820	76772839	DiffBind	2019	4.62	5.44	2.51	2.93	2.03e-06	1.25e-05
chr9	118523777	118526331	DiffBind	2554	4.72	5.54	2.61	2.93	2.25e-06	1.37e-05
chr10	84380991	84383251	DiffBind	2260	4.58	5.4	2.47	2.93	3.89e-06	2.26e-05
chr3	27200351	27202378	DiffBind	2027	4.56	5.38	2.45	2.93	4.77e-06	2.71e-05
chr7	143219062	143221094	DiffBind	2032	4.35	5.17	2.24	2.93	7.06e-05	0.000304
chr14	46913245	46914685	DiffBind	1440	4.14	4.96	2.03	2.93	8.38e-05	0.000354
chrX	83050248	83052197	DiffBind	1949	4.23	5.05	2.12	2.93	0.000103	0.000425
chr19	37315961	37317336	DiffBind	1375	3.89	4.71	1.78	2.93	0.000183	0.0007
chr17	81424025	81425400	DiffBind	1375	3.84	4.66	1.73	2.93	0.000273	0.000991
chr2	76769744	76770713	DiffBind	969	3.76	4.59	1.66	2.93	0.000285	0.00103
chr13	114345304	114346427	DiffBind	1123	3.95	4.78	1.84	2.93	0.00029	0.00104
chr17	56997847	56998954	DiffBind	1107	3.76	4.59	1.66	2.93	0.000307	0.0011
chr11	22120455	22121581	DiffBind	1126	3.87	4.69	1.76	2.93	0.000322	0.00114
chr16	92440569	92441658	DiffBind	1089	3.71	4.54	1.6	2.93	0.000353	0.00124
chr15	68990652	68991605	DiffBind	953	3.52	4.34	1.41	2.93	0.000747	0.00236
chr11	23630987	23631966	DiffBind	979	3.6	4.42	1.49	2.93	0.000903	0.00277
chr11	69557845	69559025	DiffBind	1180	3.6	4.42	1.49	2.93	0.000903	0.00277
chr10	41838222	41838992	DiffBind	770	3.36	4.19	1.25	2.93	0.00129	0.00375
chr13	119781614	119782623	DiffBind	1009	3.36	4.18	1.25	2.93	0.00133	0.00384
chr5	118710616	118711488	DiffBind	872	3.02	3.84	0.91	2.93	0.00306	0.00769
chr6	141281939	141282632	DiffBind	693	3.02	3.84	0.91	2.93	0.00306	0.00769
chr4	59704636	59705450	DiffBind	814	3.02	3.84	0.91	2.93	0.00319	0.00796
chr12	80363878	80364564	DiffBind	686	2.84	3.66	0.73	2.93	0.00517	0.0118
chr2	62672216	62672782	DiffBind	566	2.84	3.66	0.73	2.93	0.00517	0.0118
chrX	83218371	83218954	DiffBind	583	2.58	3.4	0.47	2.93	0.00799	0.0168
chr11	54601066	54601655	DiffBind	589	2.45	3.28	0.35	2.93	0.0105	0.0209
chr17	26780334	26780801	DiffBind	467	2.45	3.28	0.35	2.93	0.0105	0.0209
chr5	88996073	88996660	DiffBind	587	2.45	3.28	0.35	2.93	0.0105	0.0209
chr15	31303503	31303944	DiffBind	441	1.94	2.76	-0.18	2.93	0.0228	0.0389
chr8	23138914	23142160	DiffBind	3246	5.36	6.18	3.26	2.92	3e-09	3.22e-08
chr1	151340272	151342860	DiffBind	2588	5.25	6.07	3.15	2.92	3.61e-09	3.82e-08
chr2	164831062	164833161	DiffBind	2099	4.97	5.79	2.86	2.92	4.62e-07	3.25e-06
chr11	59119583	59121215	DiffBind	1632	4.58	5.4	2.48	2.92	3.17e-06	1.88e-05
chr5	113000928	113002958	DiffBind	2030	4.58	5.4	2.48	2.92	3.33e-06	1.96e-05
chr1	167351173	167352545	DiffBind	1372	4.58	5.4	2.48	2.92	5.21e-06	2.94e-05
chr1	74292622	74294380	DiffBind	1758	4.45	5.27	2.35	2.92	9.33e-06	4.97e-05
chr11	120646362	120648308	DiffBind	1946	4.59	5.42	2.49	2.92	1.01e-05	5.37e-05
chr18	21194825	21196004	DiffBind	1179	4.25	5.07	2.16	2.92	5.9e-05	0.000259
chr7	100556323	100558090	DiffBind	1767	4.19	5.01	2.09	2.92	6.38e-05	0.000277
chr1	135799372	135800413	DiffBind	1041	4.13	4.95	2.03	2.92	0.000127	0.000512
chr4	150000849	150002218	DiffBind	1369	3.93	4.75	1.82	2.92	0.000142	0.000563
chr1	77451587	77453479	DiffBind	1892	4.09	4.91	1.99	2.92	0.000204	0.000771
chr8	77689312	77690778	DiffBind	1466	3.83	4.65	1.73	2.92	0.000292	0.00105
chr8	85337054	85338665	DiffBind	1611	3.83	4.65	1.73	2.92	0.00031	0.00111
chr11	60210947	60212576	DiffBind	1629	3.94	4.76	1.84	2.92	0.000336	0.00119
chr11	68360038	68361575	DiffBind	1537	3.86	4.68	1.76	2.92	0.000371	0.00129
chr19	36400393	36401649	DiffBind	1256	3.62	4.44	1.53	2.92	0.000635	0.00206
chr15	88758506	88759255	DiffBind	749	3.44	4.26	1.35	2.92	0.00105	0.00316
chr9	67543432	67544271	DiffBind	839	3.35	4.18	1.25	2.92	0.00134	0.00389
chr7	126253777	126254419	DiffBind	642	3.21	4.03	1.11	2.92	0.00191	0.00521
chr4	100118193	100119032	DiffBind	839	3.21	4.03	1.11	2.92	0.00202	0.00545
chr5	23710928	23712232	DiffBind	1304	3.21	4.03	1.11	2.92	0.00202	0.00545
chr16	11893970	11894809	DiffBind	839	3.13	3.95	1.03	2.92	0.00289	0.00733
chr16	38188674	38189369	DiffBind	695	3.01	3.84	0.91	2.92	0.00322	0.00802
chr4	148888303	148888993	DiffBind	690	2.93	3.75	0.82	2.92	0.00393	0.00944
chr17	44005395	44006097	DiffBind	702	2.82	3.64	0.73	2.92	0.00549	0.0124
chr10	72662867	72663582	DiffBind	715	2.82	3.65	0.73	2.92	0.00595	0.0132
chr2	59669915	59670459	DiffBind	544	2.57	3.39	0.47	2.92	0.00784	0.0165
chr4	136547251	136547777	DiffBind	526	2.57	3.39	0.47	2.92	0.00784	0.0165
chr5	102851109	102851785	DiffBind	676	2.57	3.39	0.47	2.92	0.00784	0.0165
chr14	75780856	75781452	DiffBind	596	2.57	3.39	0.47	2.92	0.00802	0.0168
chr11	68231268	68231847	DiffBind	579	2.45	3.27	0.35	2.92	0.0107	0.0212
chr11	77485063	77485547	DiffBind	484	2.45	3.27	0.35	2.92	0.0107	0.0212
chr16	37885025	37885922	DiffBind	897	2.45	3.27	0.35	2.92	0.0107	0.0212
chr6	145444735	145445248	DiffBind	513	2.45	3.27	0.35	2.92	0.0107	0.0212
chr1	90000497	90001079	DiffBind	582	2.44	3.26	0.35	2.92	0.0112	0.022
chr19	34881540	34882086	DiffBind	546	2.44	3.26	0.35	2.92	0.0112	0.022
chr5	24326131	24326513	DiffBind	382	2.45	3.27	0.35	2.92	0.0118	0.0229
chr9	77324872	77331969	DiffBind	7097	7.89	8.71	5.8	2.91	4.15e-36	6.5e-33
chr13	30342319	30345285	DiffBind	2966	5.24	6.06	3.15	2.91	4.65e-09	4.8e-08
chr11	88693202	88696427	DiffBind	3225	5.33	6.15	3.24	2.91	8.44e-09	8.29e-08
chr10	63562057	63565047	DiffBind	2990	4.73	5.55	2.64	2.91	1.39e-06	8.88e-06
chr16	20548757	20550838	DiffBind	2081	4.47	5.29	2.38	2.91	7.33e-06	4e-05
chr18	24926792	24928559	DiffBind	1767	4.58	5.4	2.49	2.91	1.11e-05	5.85e-05
chr2	14808459	14809775	DiffBind	1316	4.33	5.15	2.24	2.91	0.000109	0.000445
chr17	45575906	45577324	DiffBind	1418	3.81	4.63	1.73	2.91	0.000365	0.00128
chr15	55818362	55819639	DiffBind	1277	3.77	4.59	1.68	2.91	0.000544	0.0018
chr5	125053519	125054921	DiffBind	1402	3.77	4.59	1.68	2.91	0.000569	0.00187
chr1	77469756	77471371	DiffBind	1615	3.76	4.58	1.68	2.91	0.000572	0.00188
chr15	31364995	31365963	DiffBind	968	3.64	4.46	1.55	2.91	0.000608	0.00198
chr5	96378224	96379258	DiffBind	1034	3.35	4.17	1.25	2.91	0.00142	0.00407
chr5	73237492	73238413	DiffBind	921	3.34	4.16	1.25	2.91	0.00144	0.00412
chr2	151735481	151736322	DiffBind	841	3.12	3.94	1.03	2.91	0.00295	0.00747
chr9	67496482	67497467	DiffBind	985	3.12	3.94	1.03	2.91	0.00295	0.00747
chr16	35261840	35262514	DiffBind	674	3.12	3.93	1.03	2.91	0.00305	0.00768
chr1	54125163	54126159	DiffBind	996	3	3.82	0.91	2.91	0.00334	0.00827
chr1	73990495	73991139	DiffBind	644	3	3.82	0.91	2.91	0.00334	0.00827
chr11	65225011	65226814	DiffBind	1803	5.01	5.83	2.92	2.91	0.00532	0.0121
chr8	88352260	88353111	DiffBind	851	2.82	3.64	0.73	2.91	0.00571	0.0128
chr11	111078912	111079665	DiffBind	753	2.82	3.64	0.73	2.91	0.00716	0.0153
chr10	17822834	17823253	DiffBind	419	2.43	3.25	0.35	2.91	0.0111	0.0219
chr11	65103947	65104510	DiffBind	563	2.43	3.25	0.35	2.91	0.0111	0.0219
chr11	107460257	107460879	DiffBind	622	2.43	3.25	0.35	2.91	0.0111	0.0219
chr12	101903548	101903867	DiffBind	319	2.43	3.25	0.35	2.91	0.0111	0.0219
chr12	112622988	112623370	DiffBind	382	1.92	2.74	-0.18	2.91	0.0238	0.0401
chr8	81004678	81005070	DiffBind	392	1.92	2.74	-0.18	2.91	0.0238	0.0401
chr14	20660097	20664563	DiffBind	4466	6.58	7.4	4.5	2.9	5.75e-19	3.58e-17
chr9	101169125	101173382	DiffBind	4257	5.88	6.7	3.8	2.9	3.7e-13	8.63e-12
chr2	76756395	76759132	DiffBind	2737	5.27	6.09	3.18	2.9	3.52e-09	3.74e-08
chr17	81400026	81402526	DiffBind	2500	5.13	5.95	3.04	2.9	1.41e-08	1.33e-07
chr7	105554645	105557034	DiffBind	2389	4.79	5.61	2.7	2.9	1.77e-06	1.11e-05
chr17	66084666	66086484	DiffBind	1818	4.42	5.24	2.33	2.9	1.19e-05	6.23e-05
chr1	43260584	43261727	DiffBind	1143	4.31	5.13	2.23	2.9	2.3e-05	0.000112
chr4	100169319	100171091	DiffBind	1772	4.44	5.26	2.36	2.9	4.73e-05	0.000213
chr1	178449553	178450786	DiffBind	1233	4.18	5	2.09	2.9	8.01e-05	0.000339
chr13	36127719	36129259	DiffBind	1540	3.99	4.81	1.91	2.9	0.00016	0.000623
chr9	56142073	56143593	DiffBind	1520	3.97	4.79	1.89	2.9	0.000189	0.000722
chr3	88405192	88406502	DiffBind	1310	3.81	4.63	1.73	2.9	0.000344	0.00121
chr1	125567934	125569121	DiffBind	1187	3.74	4.55	1.66	2.9	0.00036	0.00126
chr15	75928645	75929670	DiffBind	1025	3.68	4.5	1.6	2.9	0.000452	0.00153
chr8	88143535	88144477	DiffBind	942	3.69	4.51	1.6	2.9	0.000474	0.0016
chr15	12616594	12617656	DiffBind	1062	3.76	4.58	1.68	2.9	0.000635	0.00206
chr2	76997296	76998604	DiffBind	1308	3.61	4.42	1.53	2.9	0.000898	0.00276
chr16	96207734	96208598	DiffBind	864	3.57	4.39	1.49	2.9	0.00104	0.00312
chr13	49211293	49212152	DiffBind	859	3.33	4.15	1.25	2.9	0.00148	0.00422
chr11	47333080	47334197	DiffBind	1117	3.36	4.18	1.28	2.9	0.00175	0.00484
chr3	84185094	84186081	DiffBind	987	3.36	4.18	1.28	2.9	0.00186	0.00509
chr2	114131446	114132083	DiffBind	637	3.11	3.93	1.03	2.9	0.00327	0.00812
chr7	130944650	130945459	DiffBind	809	3.11	3.93	1.03	2.9	0.00327	0.00812
chr16	77365090	77365769	DiffBind	679	3	3.82	0.91	2.9	0.00335	0.00829
chr2	91793727	91794461	DiffBind	734	3	3.82	0.91	2.9	0.00335	0.00829
chrX	36975318	36975912	DiffBind	594	3	3.82	0.91	2.9	0.00375	0.0091
chr4	87884104	87884793	DiffBind	689	2.9	3.72	0.82	2.9	0.00423	0.01
chr4	48223883	48224508	DiffBind	625	2.81	3.63	0.73	2.9	0.00588	0.0131
chr7	101142993	101143643	DiffBind	650	2.81	3.62	0.73	2.9	0.00596	0.0132
chr6	4909507	4910011	DiffBind	504	2.55	3.37	0.47	2.9	0.00862	0.0178
chr4	149050597	149051152	DiffBind	555	2.43	3.25	0.35	2.9	0.0115	0.0225
chr10	28328051	28328536	DiffBind	485	2.42	3.24	0.35	2.9	0.0117	0.0228
chr5	129509954	129510544	DiffBind	590	2.42	3.24	0.35	2.9	0.0117	0.0228
chr6	85346906	85347363	DiffBind	457	2.42	3.24	0.35	2.9	0.0117	0.0228
chr7	115723157	115723616	DiffBind	459	2.42	3.24	0.35	2.9	0.0117	0.0228
chr16	11091953	11092412	DiffBind	459	2.43	3.25	0.35	2.9	0.0121	0.0233
chr17	34120090	34122459	DiffBind	2369	5.29	6.11	3.21	2.9	0.0293	0.0474
chr12	73942156	73949766	DiffBind	7610	7.29	8.11	5.22	2.89	7.7e-28	1.94e-25
chr14	54977630	54984113	DiffBind	6483	6.94	7.75	4.86	2.89	5.66e-23	6.74e-21
chr6	36387778	36392655	DiffBind	4877	6.77	7.58	4.7	2.89	2.7e-19	1.78e-17
chr15	81898973	81904248	DiffBind	5275	6.48	7.3	4.4	2.89	3.68e-19	2.36e-17
chr19	53824132	53830205	DiffBind	6073	6.47	7.28	4.4	2.89	1.62e-18	9.28e-17
chr18	74789791	74792411	DiffBind	2620	5.18	6	3.11	2.89	1.2e-08	1.15e-07
chr10	69800647	69802388	DiffBind	1741	5.01	5.82	2.93	2.89	8.19e-08	6.62e-07
chr3	154866898	154868748	DiffBind	1850	4.84	5.65	2.76	2.89	3.17e-06	1.88e-05
chr13	44866567	44868131	DiffBind	1564	4.53	5.35	2.46	2.89	3.56e-05	0.000165
chr19	53647235	53648357	DiffBind	1122	3.75	4.57	1.68	2.89	0.0007	0.00223
chr2	6893295	6894446	DiffBind	1151	3.75	4.57	1.68	2.89	0.0007	0.00223
chr4	46066723	46067845	DiffBind	1122	3.56	4.38	1.49	2.89	0.00107	0.0032
chr3	85770098	85771085	DiffBind	987	3.56	4.38	1.49	2.89	0.00107	0.00321
chr10	59888514	59889423	DiffBind	909	3.41	4.23	1.35	2.89	0.00138	0.00398
chr19	37217820	37218861	DiffBind	1041	3.32	4.14	1.25	2.89	0.00157	0.00443
chr11	120426063	120426941	DiffBind	878	3.18	3.99	1.11	2.89	0.00233	0.00613
chr6	101182283	101182965	DiffBind	682	3.18	4	1.11	2.89	0.00241	0.00632
chr12	83653684	83654428	DiffBind	744	3.1	3.92	1.03	2.89	0.00323	0.00805
chr13	43202404	43203358	DiffBind	954	2.99	3.8	0.91	2.89	0.00384	0.00926
chr11	59131278	59131969	DiffBind	691	2.8	3.62	0.73	2.89	0.00602	0.0133
chr19	9016366	9017267	DiffBind	901	2.8	3.61	0.73	2.89	0.00633	0.0139
chr11	88422327	88422953	DiffBind	626	2.55	3.36	0.47	2.89	0.00868	0.0179
chr13	93173482	93174006	DiffBind	524	2.54	3.36	0.47	2.89	0.00881	0.0181
chr8	41064958	41065536	DiffBind	578	2.54	3.36	0.47	2.89	0.00881	0.0181
chr1	23287026	23287489	DiffBind	463	2.54	3.36	0.47	2.89	0.00969	0.0196
chr2	71340603	71341180	DiffBind	577	2.54	3.36	0.47	2.89	0.00969	0.0196
chr5	58120725	58121295	DiffBind	570	2.42	3.23	0.35	2.89	0.0142	0.0266
chr19	37026466	37026831	DiffBind	365	1.9	2.72	-0.18	2.89	0.0252	0.042
chr4	149769837	149770195	DiffBind	358	1.9	2.72	-0.18	2.89	0.0252	0.042
chr9	59346578	59346899	DiffBind	321	1.9	2.72	-0.18	2.89	0.0252	0.042
chr8	71960918	71962985	DiffBind	2067	4.51	5.32	2.43	2.89	0.028	0.0457
chr10	117045261	117049554	DiffBind	4293	6.94	7.76	4.88	2.88	1.98e-24	2.88e-22
chr10	17816557	17819592	DiffBind	3035	5.38	6.2	3.32	2.88	5.99e-10	7.38e-09
chr5	113111742	113114527	DiffBind	2785	5.43	6.25	3.37	2.88	2.54e-09	2.77e-08
chr6	119055107	119057394	DiffBind	2287	5	5.82	2.94	2.88	4.8e-07	3.36e-06
chr4	145145149	145147112	DiffBind	1963	4.87	5.69	2.81	2.88	6.46e-07	4.41e-06
chr1	58935015	58936934	DiffBind	1919	4.76	5.57	2.69	2.88	8.17e-07	5.46e-06
chr17	43801880	43803452	DiffBind	1572	4.52	5.33	2.45	2.88	7.4e-06	4.03e-05
chr19	5715343	5717417	DiffBind	2074	4.51	5.33	2.45	2.88	7.96e-06	4.3e-05
chr7	115968335	115969877	DiffBind	1542	4.21	5.02	2.15	2.88	4.17e-05	0.00019
chr7	80096219	80097892	DiffBind	1673	4.16	4.98	2.09	2.88	8.02e-05	0.00034
chr19	43926858	43928211	DiffBind	1353	4	4.81	1.93	2.88	0.000152	0.000595
chr11	88654995	88660513	DiffBind	5518	6.29	7.11	4.23	2.88	0.000179	0.000688
chr1	151358603	151359889	DiffBind	1286	3.93	4.75	1.87	2.88	0.000188	0.000719
chr14	55576187	55577324	DiffBind	1137	3.84	4.66	1.78	2.88	0.000287	0.00103
chr16	16504283	16505320	DiffBind	1037	3.77	4.59	1.71	2.88	0.000352	0.00124
chr9	120012285	120013478	DiffBind	1193	3.82	4.64	1.76	2.88	0.000393	0.00136
chr1	134963927	134964941	DiffBind	1014	3.91	4.72	1.84	2.88	0.000424	0.00145
chr17	13016470	13020222	DiffBind	3752	3.54	4.35	1.47	2.88	0.000764	0.0024
chr12	52994831	52996126	DiffBind	1295	3.59	4.41	1.53	2.88	0.000788	0.00247
chr9	100567083	100567673	DiffBind	590	3.47	4.29	1.41	2.88	0.000945	0.00288
chr11	49255890	49256964	DiffBind	1074	3.41	4.22	1.35	2.88	0.00132	0.00383
chr6	32862988	32863838	DiffBind	850	3.24	4.06	1.18	2.88	0.00185	0.00506
chr11	65180783	65181740	DiffBind	957	3.34	4.16	1.28	2.88	0.00201	0.00543
chr4	133324961	133325673	DiffBind	712	3.1	3.91	1.03	2.88	0.00335	0.00829
chr5	41839222	41840039	DiffBind	817	3.09	3.91	1.03	2.88	0.00362	0.00882
chr17	83706266	83707071	DiffBind	805	2.98	3.8	0.91	2.88	0.00369	0.00896
chr19	46901177	46901964	DiffBind	787	2.98	3.8	0.91	2.88	0.00369	0.00896
chr13	73733446	73734011	DiffBind	565	2.53	3.35	0.47	2.88	0.00922	0.0188
chr4	83431597	83432125	DiffBind	528	2.53	3.35	0.47	2.88	0.00922	0.0188
chr5	92397782	92400011	DiffBind	2229	4.62	5.44	2.56	2.88	0.0193	0.0339
chr12	99295387	99295813	DiffBind	426	1.89	2.71	-0.18	2.88	0.0253	0.0422
chr4	141421681	141424708	DiffBind	3027	6.41	7.22	4.36	2.87	3.39e-18	1.86e-16
chr12	83413586	83418423	DiffBind	4837	6.26	7.07	4.2	2.87	2.62e-16	1.06e-14
chr18	67333210	67335940	DiffBind	2730	5.44	6.25	3.38	2.87	1.07e-09	1.25e-08
chr5	72486044	72488489	DiffBind	2445	5.31	6.12	3.26	2.87	8.23e-09	8.1e-08
chr1	190156201	190159441	DiffBind	3240	5.12	5.94	3.06	2.87	1.75e-08	1.61e-07
chr3	51254166	51256009	DiffBind	1843	4.58	5.39	2.52	2.87	8.17e-06	4.41e-05
chr13	11792821	11794331	DiffBind	1510	4.29	5.1	2.23	2.87	4.2e-05	0.000191
chr1	187943751	187945297	DiffBind	1546	3.99	4.8	1.93	2.87	0.000153	0.000601
chr7	49314076	49315196	DiffBind	1120	4.01	4.82	1.96	2.87	0.000248	0.000911
chr8	61610467	61612044	DiffBind	1577	4.01	4.83	1.96	2.87	0.00028	0.00101
chr4	150420883	150422257	DiffBind	1374	3.83	4.65	1.78	2.87	0.000335	0.00118
chr15	79738530	79739808	DiffBind	1278	3.73	4.54	1.68	2.87	0.000711	0.00226
chr1	160533743	160534760	DiffBind	1017	3.73	4.55	1.68	2.87	0.000732	0.00232
chr14	66991063	66991960	DiffBind	897	3.58	4.39	1.53	2.87	0.000834	0.00259
chr1	72209494	72210603	DiffBind	1109	3.4	4.22	1.35	2.87	0.00135	0.00391
chr10	63547261	63548191	DiffBind	930	3.34	4.15	1.28	2.87	0.00196	0.00532
chr2	114144644	114145781	DiffBind	1137	3.34	4.15	1.28	2.87	0.00196	0.00532
chr10	128834795	128835536	DiffBind	741	3.23	4.05	1.18	2.87	0.00198	0.00537
chr6	13585529	13586539	DiffBind	1010	3.33	4.15	1.28	2.87	0.00235	0.00618
chr1	134231972	134232632	DiffBind	660	3.08	3.89	1.03	2.87	0.00368	0.00894
chr4	102475144	102475783	DiffBind	639	2.97	3.78	0.91	2.87	0.00385	0.00928
chr9	111181289	111182000	DiffBind	711	2.79	3.6	0.73	2.87	0.00643	0.014
chr5	58025720	58026373	DiffBind	653	2.78	3.6	0.73	2.87	0.00687	0.0148
chr6	28634142	28634830	DiffBind	688	2.78	3.6	0.73	2.87	0.00687	0.0148
chr14	19916688	19917301	DiffBind	613	2.53	3.34	0.47	2.87	0.00914	0.0187
chr16	20420638	20420988	DiffBind	350	2.53	3.34	0.47	2.87	0.00914	0.0187
chr18	38245815	38246349	DiffBind	534	2.53	3.34	0.47	2.87	0.00914	0.0187
chr18	56921560	56922011	DiffBind	451	2.52	3.34	0.47	2.87	0.00944	0.0192
chr7	111033791	111034349	DiffBind	558	2.52	3.34	0.47	2.87	0.00944	0.0192
chr15	76676246	76676801	DiffBind	555	2.4	3.21	0.35	2.87	0.0127	0.0243
chr7	48836115	48848153	DiffBind	12038	8.26	9.07	6.21	2.86	2.36e-29	7.53e-27
chr11	40748497	40753729	DiffBind	5232	6.72	7.53	4.67	2.86	1.02e-18	6.11e-17
chr7	46096390	46100305	DiffBind	3915	6.13	6.94	4.08	2.86	9.92e-15	3.06e-13
chr9	51947680	51951948	DiffBind	4268	5.58	6.39	3.54	2.86	5.26e-11	8.08e-10
chr14	54987666	54991555	DiffBind	3889	5.31	6.12	3.27	2.86	1.92e-09	2.15e-08
chr9	108662449	108664495	DiffBind	2046	5.19	6.01	3.15	2.86	1.05e-08	1.01e-07
chr13	12105683	12106853	DiffBind	1170	4.87	5.68	2.82	2.86	3.3e-07	2.38e-06
chrX	82992764	82995004	DiffBind	2240	4.94	5.75	2.89	2.86	4.53e-07	3.19e-06
chr15	12586170	12588602	DiffBind	2432	4.78	5.6	2.73	2.86	2.31e-06	1.41e-05
chr15	98115772	98117582	DiffBind	1810	4.53	5.34	2.48	2.86	6.4e-06	3.54e-05
chr5	24322705	24324599	DiffBind	1894	4.27	5.09	2.23	2.86	3.53e-05	0.000164
chr1	77497458	77499015	DiffBind	1557	4.43	5.24	2.39	2.86	4.59e-05	0.000207
chr1	135800524	135801893	DiffBind	1369	4.2	5.02	2.16	2.86	9.48e-05	0.000394
chr14	61600374	61601624	DiffBind	1250	4.18	5	2.13	2.86	0.000136	0.000541
chrX	59552605	59553967	DiffBind	1362	4	4.82	1.96	2.86	0.000236	0.000874
chr9	21072196	21073352	DiffBind	1156	3.77	4.58	1.73	2.86	0.000463	0.00156
chr4	132022270	132023237	DiffBind	967	3.89	4.7	1.84	2.86	0.000463	0.00157
chr16	4525512	4526359	DiffBind	847	3.46	4.27	1.41	2.86	0.00101	0.00306
chr7	19075297	19076015	DiffBind	718	3.46	4.27	1.41	2.86	0.00107	0.0032
chr7	34216348	34217704	DiffBind	1356	3.46	4.27	1.41	2.86	0.00107	0.0032
chr2	77098848	77099788	DiffBind	940	3.45	4.27	1.41	2.86	0.00107	0.0032
chr13	73757066	73757898	DiffBind	832	3.54	4.35	1.49	2.86	0.00129	0.00376
chr15	40805265	40806043	DiffBind	778	3.39	4.2	1.35	2.86	0.00141	0.00403
chr18	65310500	65311400	DiffBind	900	3.23	4.04	1.18	2.86	0.00212	0.00568
chr17	10361348	10361978	DiffBind	630	3.08	3.89	1.03	2.86	0.00368	0.00895
chr1	168325372	168325959	DiffBind	587	2.96	3.78	0.91	2.86	0.00389	0.00937
chr14	63336163	63336989	DiffBind	826	2.96	3.78	0.91	2.86	0.00389	0.00937
chr2	156142829	156143376	DiffBind	547	2.96	3.77	0.91	2.86	0.00407	0.00972
chr1	165478407	165478982	DiffBind	575	2.87	3.68	0.82	2.86	0.00501	0.0115
chr15	76386374	76387028	DiffBind	654	2.87	3.69	0.82	2.86	0.00527	0.012
chr7	115936857	115937438	DiffBind	581	2.78	3.59	0.73	2.86	0.00662	0.0144
chr15	99295761	99296512	DiffBind	751	2.77	3.59	0.73	2.86	0.00702	0.0151
chr4	19602803	19603308	DiffBind	505	2.77	3.59	0.73	2.86	0.00702	0.0151
chr11	108282778	108283328	DiffBind	550	2.52	3.33	0.47	2.86	0.00961	0.0194
chr14	122184938	122185477	DiffBind	539	2.52	3.33	0.47	2.86	0.00961	0.0194
chr6	38590842	38591459	DiffBind	617	2.52	3.33	0.47	2.86	0.00961	0.0194
chr7	73433145	73433533	DiffBind	388	2.52	3.33	0.47	2.86	0.00961	0.0194
chr2	64988139	64992903	DiffBind	4764	6.24	7.05	4.2	2.85	3.93e-16	1.55e-14
chr3	95958119	95961349	DiffBind	3230	5.96	6.77	3.92	2.85	1.2e-13	3.02e-12
chr17	43832565	43837475	DiffBind	4910	5.95	6.77	3.92	2.85	8.64e-13	1.88e-11
chrX	82957651	82960464	DiffBind	2813	6.06	6.87	4.02	2.85	9.24e-13	2e-11
chr2	76369950	76372255	DiffBind	2305	5.2	6.02	3.16	2.85	8.43e-08	6.8e-07
chr13	73735031	73737325	DiffBind	2294	4.59	5.4	2.55	2.85	6.57e-06	3.63e-05
chr10	53625921	53627566	DiffBind	1645	4.14	4.95	2.11	2.85	7.07e-05	0.000304
chr4	102430648	102432216	DiffBind	1568	4.11	4.92	2.07	2.85	0.000115	0.000467
chr14	67724635	67725717	DiffBind	1082	3.97	4.78	1.93	2.85	0.000173	0.000668
chr19	34659574	34660872	DiffBind	1298	3.97	4.78	1.93	2.85	0.000181	0.000694
chr10	7909968	7911169	DiffBind	1201	3.95	4.76	1.91	2.85	0.000284	0.00103
chr15	9071619	9072477	DiffBind	858	3.88	4.69	1.84	2.85	0.000607	0.00198
chr11	40693965	40694917	DiffBind	952	3.72	4.53	1.68	2.85	0.000778	0.00244
chr8	119344618	119345494	DiffBind	876	3.71	4.52	1.68	2.85	0.00081	0.00253
chr7	130881323	130882404	DiffBind	1081	3.5	4.32	1.47	2.85	0.000934	0.00285
chr14	36909557	36910438	DiffBind	881	3.58	4.4	1.55	2.85	0.000936	0.00286
chr3	28482313	28483573	DiffBind	1260	3.44	4.26	1.41	2.85	0.00118	0.00349
chr2	77086888	77087752	DiffBind	864	3.29	4.11	1.25	2.85	0.00194	0.00527
chr7	45460135	45460813	DiffBind	678	3.29	4.1	1.25	2.85	0.00195	0.0053
chr7	99399672	99400547	DiffBind	875	3.22	4.04	1.18	2.85	0.00206	0.00555
chr7	99177441	99178331	DiffBind	890	3.22	4.03	1.18	2.85	0.00219	0.00583
chr1	126822009	126822936	DiffBind	927	3.15	3.96	1.11	2.85	0.00266	0.00685
chr10	76413586	76414357	DiffBind	771	3.15	3.96	1.11	2.85	0.00266	0.00685
chr8	23135833	23136704	DiffBind	871	3.15	3.96	1.11	2.85	0.00324	0.00806
chr2	5059972	5060725	DiffBind	753	3.07	3.88	1.03	2.85	0.00396	0.0095
chr10	88494385	88495138	DiffBind	753	2.95	3.77	0.91	2.85	0.00404	0.00965
chr7	19181582	19182237	DiffBind	655	2.95	3.77	0.91	2.85	0.00404	0.00965
chr1	69040804	69043801	DiffBind	2997	5.3	6.11	3.26	2.85	0.00426	0.0101
chr11	52766995	52767816	DiffBind	821	3.06	3.88	1.03	2.85	0.00433	0.0102
chr11	5222981	5223627	DiffBind	646	3.06	3.88	1.03	2.85	0.00436	0.0103
chr6	56338152	56338783	DiffBind	631	3.06	3.88	1.03	2.85	0.00436	0.0103
chr4	136553236	136553868	DiffBind	632	2.86	3.67	0.82	2.85	0.00539	0.0122
chr15	55816271	55816897	DiffBind	626	2.77	3.58	0.73	2.85	0.0069	0.0149
chr5	51478393	51479008	DiffBind	615	2.77	3.58	0.73	2.85	0.0069	0.0149
chr10	25396901	25397543	DiffBind	642	2.76	3.57	0.73	2.85	0.00758	0.016
chr9	22080768	22081428	DiffBind	660	2.5	3.32	0.47	2.85	0.0103	0.0205
chrX	10214456	10215022	DiffBind	566	2.38	3.2	0.35	2.85	0.0131	0.0248
chr3	96180897	96181605	DiffBind	708	2.38	3.19	0.35	2.85	0.014	0.0262
chr13	12279761	12280330	DiffBind	569	1.86	2.68	-0.18	2.85	0.0273	0.0448
chr13	11844901	11850057	DiffBind	5156	6.7	7.51	4.67	2.84	3.09e-18	1.71e-16
chr9	77252182	77256213	DiffBind	4031	6.25	7.06	4.22	2.84	3.94e-15	1.29e-13
chr9	44084534	44087887	DiffBind	3353	6.14	6.95	4.11	2.84	2.62e-14	7.43e-13
chr16	11899312	11902592	DiffBind	3280	5.3	6.11	3.27	2.84	2.71e-09	2.94e-08
chr2	17437415	17439524	DiffBind	2109	5.09	5.9	3.06	2.84	3.05e-08	2.69e-07
chr8	71574984	71578113	DiffBind	3129	4.98	5.79	2.95	2.84	1.27e-07	9.91e-07
chr16	36967052	36969563	DiffBind	2511	4.94	5.75	2.91	2.84	3.2e-07	2.32e-06
chr10	7212689	7214820	DiffBind	2131	5.11	5.92	3.08	2.84	3.53e-07	2.54e-06
chr16	77494401	77496208	DiffBind	1807	4.87	5.68	2.85	2.84	4.89e-07	3.42e-06
chr11	59112643	59115580	DiffBind	2937	4.76	5.57	2.73	2.84	2.37e-06	1.44e-05
chr7	115883758	115885752	DiffBind	1994	4.67	5.48	2.64	2.84	6.19e-06	3.44e-05
chr5	21372352	21373794	DiffBind	1442	4.55	5.36	2.52	2.84	1.25e-05	6.47e-05
chr5	57954605	57955677	DiffBind	1072	3.95	4.77	1.93	2.84	0.000201	0.000762
chr11	43788336	43789566	DiffBind	1230	4.15	4.97	2.12	2.84	0.000229	0.000849
chr7	35797043	35798228	DiffBind	1185	3.92	4.73	1.89	2.84	0.000304	0.00109
chr19	57237722	57238495	DiffBind	773	3.81	4.62	1.78	2.84	0.000415	0.00143
chr9	105510520	105511620	DiffBind	1100	3.69	4.5	1.66	2.84	0.000568	0.00187
chr4	142076884	142081314	DiffBind	4430	5.96	6.77	3.94	2.84	0.00111	0.0033
chr1	40823749	40824744	DiffBind	995	3.52	4.33	1.49	2.84	0.00142	0.00408
chr7	127483048	127484173	DiffBind	1125	3.52	4.33	1.49	2.84	0.00163	0.00457
chr1	74106327	74107248	DiffBind	921	3.28	4.1	1.25	2.84	0.00194	0.00528
chr9	123547171	123547835	DiffBind	664	3.28	4.09	1.25	2.84	0.00199	0.00538
chrX	83192701	83193523	DiffBind	822	3.28	4.09	1.25	2.84	0.00199	0.00538
chr4	130355124	130356076	DiffBind	952	3.22	4.03	1.18	2.84	0.00216	0.00575
chr11	75269914	75270552	DiffBind	638	3.21	4.02	1.18	2.84	0.00216	0.00576
chr1	155806824	155807711	DiffBind	887	3.3	4.12	1.28	2.84	0.00265	0.00683
chr15	12652867	12653471	DiffBind	604	3.14	3.95	1.11	2.84	0.00278	0.0071
chr17	40933481	40934089	DiffBind	608	2.94	3.75	0.91	2.84	0.00426	0.0101
chr2	158019967	158020664	DiffBind	697	2.94	3.75	0.91	2.84	0.00426	0.0101
chr4	154441569	154442295	DiffBind	726	2.85	3.67	0.82	2.84	0.0052	0.0119
chr1	126812690	126813368	DiffBind	678	2.75	3.56	0.73	2.84	0.00728	0.0155
chr14	74823518	74824032	DiffBind	514	2.75	3.56	0.73	2.84	0.00728	0.0155
chr3	69399309	69399953	DiffBind	644	2.75	3.56	0.73	2.84	0.00728	0.0155
chr1	171135489	171136152	DiffBind	663	2.76	3.57	0.73	2.84	0.00729	0.0155
chr18	50042977	50043485	DiffBind	508	2.5	3.31	0.47	2.84	0.0101	0.0202
chr2	30430197	30430864	DiffBind	667	2.5	3.31	0.47	2.84	0.0101	0.0202
chr9	88449494	88450070	DiffBind	576	2.5	3.31	0.47	2.84	0.0101	0.0202
chr8	119401397	119401866	DiffBind	469	2.37	3.18	0.35	2.84	0.0137	0.0257
chr3	54698148	54698690	DiffBind	542	2.37	3.18	0.35	2.84	0.0151	0.0278
chr14	54950039	54966734	DiffBind	16695	8.65	9.46	6.63	2.83	7.45e-35	7e-32
chr6	14750221	14752713	DiffBind	2492	6.62	7.43	4.6	2.83	4.42e-19	2.82e-17
chr1	190168186	190172140	DiffBind	3954	6.23	7.04	4.21	2.83	1.7e-14	4.99e-13
chr1	97734044	97737189	DiffBind	3145	5.45	6.26	3.43	2.83	4.32e-10	5.5e-09
chr13	11578736	11581854	DiffBind	3118	5.11	5.92	3.09	2.83	5.71e-08	4.78e-07
chr2	6752724	6754383	DiffBind	1659	4.64	5.45	2.62	2.83	9.66e-06	5.14e-05
chr19	23987833	23990246	DiffBind	2413	4.47	5.28	2.45	2.83	1.38e-05	7.08e-05
chr7	133760891	133762531	DiffBind	1640	4.32	5.13	2.3	2.83	2.73e-05	0.00013
chr13	43399836	43401606	DiffBind	1770	4.33	5.14	2.31	2.83	4.13e-05	0.000188
chr8	11478884	11480780	DiffBind	1896	4.33	5.14	2.31	2.83	4.13e-05	0.000188
chr8	45789021	45790586	DiffBind	1565	4.25	5.06	2.23	2.83	4.25e-05	0.000193
chr1	187675338	187677175	DiffBind	1837	4.25	5.06	2.23	2.83	4.42e-05	0.0002
chr12	76657529	76659385	DiffBind	1856	4.48	5.29	2.46	2.83	6.35e-05	0.000276
chr11	87340369	87341515	DiffBind	1146	4.09	4.9	2.07	2.83	0.000165	0.00064
chr15	25934146	25935419	DiffBind	1273	3.95	4.76	1.93	2.83	0.000199	0.000753
chr4	120771797	120773280	DiffBind	1483	4	4.81	1.97	2.83	0.000219	0.00082
chr9	53544560	53545536	DiffBind	976	3.85	4.66	1.82	2.83	0.000276	0.001
chr1	134228736	134229737	DiffBind	1001	3.93	4.74	1.91	2.83	0.000281	0.00102
chr2	65014596	65015466	DiffBind	870	3.68	4.48	1.66	2.83	0.000632	0.00205
chr7	30184195	30184887	DiffBind	692	3.62	4.43	1.6	2.83	0.000676	0.00217
chr11	43799770	43800610	DiffBind	840	3.43	4.24	1.41	2.83	0.00121	0.00355
chr9	114776996	114777963	DiffBind	967	3.43	4.24	1.41	2.83	0.00131	0.0038
chr19	57149611	57150688	DiffBind	1077	3.51	4.32	1.49	2.83	0.00148	0.00422
chr7	143159902	143161067	DiffBind	1165	3.28	4.09	1.25	2.83	0.0021	0.00563
chr12	76694480	76699834	DiffBind	5354	6.29	7.09	4.27	2.83	0.00224	0.00593
chrX	105999812	106000922	DiffBind	1110	3.13	3.94	1.11	2.83	0.00332	0.00823
chr19	29048153	29048886	DiffBind	733	3.13	3.94	1.11	2.83	0.00363	0.00884
chr1	40813474	40814325	DiffBind	851	3.05	3.86	1.03	2.83	0.0041	0.00978
chr17	12282833	12283685	DiffBind	852	3.05	3.86	1.03	2.83	0.0041	0.00978
chr16	34062722	34063443	DiffBind	721	2.94	3.75	0.91	2.83	0.00451	0.0106
chr7	73452992	73453757	DiffBind	765	2.94	3.75	0.91	2.83	0.00451	0.0106
chr8	105911705	105912315	DiffBind	610	2.94	3.75	0.91	2.83	0.00451	0.0106
chr3	32544473	32545423	DiffBind	950	2.85	3.66	0.82	2.83	0.00543	0.0123
chr10	78291850	78292438	DiffBind	588	2.85	3.66	0.82	2.83	0.00556	0.0125
chr5	141253048	141253520	DiffBind	472	2.49	3.3	0.47	2.83	0.0104	0.0207
chr15	58969199	58969725	DiffBind	526	2.49	3.3	0.47	2.83	0.0107	0.0211
chr16	50428809	50429578	DiffBind	769	2.49	3.3	0.47	2.83	0.0107	0.0211
chr3	19249572	19250183	DiffBind	611	2.37	3.18	0.35	2.83	0.014	0.0262
chr9	101121244	101121713	DiffBind	469	1.85	2.66	-0.18	2.83	0.0282	0.0461
chr8	45763904	45768897	DiffBind	4993	6.7	7.51	4.69	2.82	9.99e-20	7.13e-18
chr12	76664076	76668266	DiffBind	4190	6.06	6.87	4.05	2.82	6.12e-14	1.62e-12
chr13	11827613	11832526	DiffBind	4913	5.89	6.69	3.87	2.82	2.19e-12	4.43e-11
chr1	190147045	190150950	DiffBind	3905	5.51	6.32	3.5	2.82	1.78e-10	2.45e-09
chr9	77193152	77195490	DiffBind	2338	4.96	5.77	2.94	2.82	2.57e-07	1.89e-06
chr17	81392299	81394889	DiffBind	2590	4.94	5.75	2.93	2.82	2.57e-07	1.9e-06
chr11	97315847	97317901	DiffBind	2054	5.11	5.92	3.1	2.82	4.28e-07	3.03e-06
chr10	12751764	12753950	DiffBind	2186	4.51	5.32	2.5	2.82	1.63e-05	8.26e-05
chr5	83323558	83324699	DiffBind	1141	4.21	5.01	2.2	2.82	8.45e-05	0.000356
chr6	113483662	113485734	DiffBind	2072	4.32	5.13	2.31	2.82	9.02e-05	0.000378
chr11	87338543	87339818	DiffBind	1275	4.27	5.07	2.25	2.82	9.04e-05	0.000378
chr10	18480276	18481186	DiffBind	910	3.99	4.8	1.97	2.82	0.000155	0.000605
chr2	166793934	166795293	DiffBind	1359	3.92	4.73	1.91	2.82	0.000277	0.001
chr13	11748696	11750124	DiffBind	1428	3.77	4.58	1.76	2.82	0.000678	0.00217
chr4	9581341	9582427	DiffBind	1086	3.61	4.42	1.6	2.82	0.000715	0.00227
chr7	80865541	80866627	DiffBind	1086	3.68	4.49	1.68	2.82	0.00097	0.00295
chr3	27202466	27203509	DiffBind	1043	3.54	4.35	1.53	2.82	0.00114	0.00339
chr3	137873304	137874094	DiffBind	790	3.42	4.23	1.41	2.82	0.00142	0.00407
chr6	58881300	58882356	DiffBind	1056	3.5	4.31	1.49	2.82	0.00156	0.00439
chr2	166139279	166139928	DiffBind	649	3.19	4	1.18	2.82	0.00261	0.00675
chr16	87727675	87728478	DiffBind	803	3.12	3.93	1.11	2.82	0.00306	0.0077
chr15	80245362	80246227	DiffBind	865	3.04	3.85	1.03	2.82	0.00437	0.0103
chr2	164829687	164830444	DiffBind	757	3.04	3.84	1.03	2.82	0.00446	0.0105
chr2	103665969	103666673	DiffBind	704	3.04	3.85	1.03	2.82	0.00468	0.0109
chr11	102607773	102608403	DiffBind	630	2.93	3.74	0.91	2.82	0.00486	0.0112
chr18	23450540	23451221	DiffBind	681	2.74	3.55	0.73	2.82	0.00762	0.0161
chr2	33368874	33369665	DiffBind	791	2.74	3.55	0.73	2.82	0.00762	0.0161
chr9	49712044	49712732	DiffBind	688	2.74	3.55	0.73	2.82	0.00762	0.0161
chr2	30199312	30199902	DiffBind	590	2.74	3.55	0.73	2.82	0.00773	0.0163
chr8	33771149	33771609	DiffBind	460	2.48	3.29	0.47	2.82	0.0107	0.0211
chr1	127256763	127257294	DiffBind	531	2.35	3.16	0.35	2.82	0.0145	0.0269
chr3	95754047	95754591	DiffBind	544	2.35	3.16	0.35	2.82	0.0145	0.0269
chr4	150500973	150501428	DiffBind	455	2.35	3.16	0.35	2.82	0.0145	0.0269
chr7	112869514	112870140	DiffBind	626	2.35	3.16	0.35	2.82	0.0145	0.0269
chr2	91117965	91124188	DiffBind	6223	7.29	8.1	5.29	2.81	1.53e-26	3.04e-24
chr3	146011603	146019802	DiffBind	8199	7.07	7.88	5.07	2.81	5.27e-24	7.18e-22
chr5	72488728	72494036	DiffBind	5308	6.31	7.12	4.31	2.81	1.63e-14	4.81e-13
chr7	111072359	111075630	DiffBind	3271	5.95	6.76	3.95	2.81	2.12e-13	5.15e-12
chr6	36402002	36404342	DiffBind	2340	6.11	6.92	4.11	2.81	1.47e-12	3.07e-11
chr4	132070934	132073619	DiffBind	2685	5.47	6.28	3.47	2.81	4.84e-09	4.97e-08
chr14	34433379	34435891	DiffBind	2512	5.09	5.9	3.09	2.81	9.11e-08	7.3e-07
chr15	27498371	27500000	DiffBind	1629	4.48	5.29	2.48	2.81	1.08e-05	5.71e-05
chr17	44217654	44219357	DiffBind	1703	4.5	5.31	2.5	2.81	1.64e-05	8.3e-05
chr2	25572717	25574484	DiffBind	1767	4.41	5.22	2.41	2.81	1.85e-05	9.26e-05
chr3	127477712	127479773	DiffBind	2061	4.38	5.18	2.38	2.81	2.28e-05	0.000111
chr12	76668699	76670203	DiffBind	1504	4.31	5.11	2.3	2.81	3.29e-05	0.000154
chr13	119771805	119773551	DiffBind	1746	4.14	4.94	2.13	2.81	0.000218	0.000817
chr7	73498132	73499449	DiffBind	1317	4.12	4.93	2.12	2.81	0.000363	0.00127
chr5	116414936	116416287	DiffBind	1351	3.96	4.76	1.96	2.81	0.000383	0.00133
chrX	83169427	83170745	DiffBind	1318	3.78	4.59	1.78	2.81	0.000407	0.0014
chr6	36493853	36495172	DiffBind	1319	3.89	4.7	1.89	2.81	0.000429	0.00146
chr2	76897152	76898553	DiffBind	1401	3.99	4.8	1.99	2.81	0.000462	0.00156
chr15	89166955	89168099	DiffBind	1144	3.73	4.53	1.73	2.81	0.000659	0.00212
chr7	115819349	115820785	DiffBind	1436	3.84	4.65	1.84	2.81	0.000822	0.00256
chrX	140681961	140683101	DiffBind	1140	3.68	4.49	1.68	2.81	0.00103	0.0031
chr8	76972747	76973773	DiffBind	1026	3.55	4.36	1.55	2.81	0.00106	0.00319
chr14	62749670	62750775	DiffBind	1105	3.67	4.48	1.68	2.81	0.0011	0.00329
chr1	34074646	34075647	DiffBind	1001	3.41	4.22	1.41	2.81	0.00136	0.00392
chr10	21302062	21303171	DiffBind	1109	3.5	4.3	1.49	2.81	0.00159	0.00447
chr12	85292484	85293594	DiffBind	1110	3.5	4.3	1.49	2.81	0.00159	0.00447
chrX	12671863	12673001	DiffBind	1138	3.5	4.3	1.49	2.81	0.00159	0.00447
chr12	108388752	108389641	DiffBind	889	3.28	4.08	1.28	2.81	0.0027	0.00694
chr13	11750919	11751825	DiffBind	906	3.28	4.08	1.28	2.81	0.0027	0.00694
chr6	101201779	101202703	DiffBind	924	3.28	4.09	1.28	2.81	0.00277	0.00709
chr10	43535198	43535899	DiffBind	701	3.03	3.84	1.03	2.81	0.00449	0.0105
chr8	68895818	68896617	DiffBind	799	3.03	3.84	1.03	2.81	0.00449	0.0105
chr8	75003933	75004576	DiffBind	643	3.03	3.84	1.03	2.81	0.00449	0.0105
chr9	32225787	32226365	DiffBind	578	3.03	3.84	1.03	2.81	0.00449	0.0105
chr6	58875076	58875926	DiffBind	850	3.03	3.83	1.03	2.81	0.00469	0.0109
chr16	33427036	33427640	DiffBind	604	2.83	3.63	0.82	2.81	0.00574	0.0128
chr7	112843047	112843760	DiffBind	713	2.82	3.63	0.82	2.81	0.00618	0.0136
chr2	76822376	76822952	DiffBind	576	2.73	3.54	0.73	2.81	0.00808	0.0169
chr4	134157291	134157697	DiffBind	406	2.73	3.54	0.73	2.81	0.00808	0.0169
chr11	108177370	108177809	DiffBind	439	2.47	3.28	0.47	2.81	0.0112	0.022
chr19	61130524	61131036	DiffBind	512	2.47	3.28	0.47	2.81	0.0112	0.022
chr17	75067731	75068253	DiffBind	522	2.47	3.28	0.47	2.81	0.0115	0.0224
chrX	157470780	157471333	DiffBind	553	2.47	3.28	0.47	2.81	0.0115	0.0224
chr1	92075853	92076249	DiffBind	396	2.35	3.15	0.35	2.81	0.0157	0.0287
chr5	140320268	140320755	DiffBind	487	2.35	3.15	0.35	2.81	0.0157	0.0287
chr8	13171280	13171776	DiffBind	496	2.35	3.15	0.35	2.81	0.0157	0.0287
chr6	137743211	137743583	DiffBind	372	1.83	2.63	-0.18	2.81	0.0298	0.048
chr10	40630829	40636892	DiffBind	6063	6.51	7.32	4.52	2.8	1.87e-18	1.06e-16
chr1	75360341	75364875	DiffBind	4534	6.01	6.82	4.01	2.8	1.29e-13	3.24e-12
chr13	11867992	11871556	DiffBind	3564	5.75	6.55	3.75	2.8	1.69e-11	2.85e-10
chr1	53313741	53315733	DiffBind	1992	5.58	6.38	3.58	2.8	6.64e-10	8.11e-09
chr11	75245702	75248930	DiffBind	3228	5.36	6.16	3.36	2.8	2.19e-09	2.42e-08
chr2	145868974	145871226	DiffBind	2252	5.19	6	3.2	2.8	4.17e-08	3.59e-07
chr2	33451721	33453621	DiffBind	1900	4.98	5.79	2.99	2.8	3.72e-07	2.67e-06
chr3	127492674	127494802	DiffBind	2128	4.74	5.55	2.75	2.8	2.08e-06	1.28e-05
chr11	115824269	115826880	DiffBind	2611	4.8	5.6	2.81	2.8	2.17e-06	1.33e-05
chr11	3332635	3334312	DiffBind	1677	4.31	5.12	2.31	2.8	4.99e-05	0.000223
chr6	24613922	24615385	DiffBind	1463	4.3	5.11	2.31	2.8	6.29e-05	0.000274
chr7	49300177	49301258	DiffBind	1081	3.9	4.71	1.91	2.8	0.000333	0.00118
chr2	119880687	119881978	DiffBind	1291	3.95	4.76	1.96	2.8	0.00039	0.00135
chr11	12026644	12027488	DiffBind	844	3.7	4.5	1.71	2.8	0.00059	0.00193
chr18	35053383	35054413	DiffBind	1030	3.65	4.46	1.66	2.8	0.000626	0.00203
chr2	158625565	158626371	DiffBind	806	3.52	4.33	1.53	2.8	0.00131	0.0038
chr8	104639287	104640099	DiffBind	812	3.48	4.29	1.49	2.8	0.00174	0.00482
chr4	114453553	114454853	DiffBind	1300	3.49	4.29	1.49	2.8	0.00187	0.0051
chr8	73320599	73321492	DiffBind	893	3.34	4.14	1.35	2.8	0.00189	0.00515
chr7	139250304	139251219	DiffBind	915	3.27	4.08	1.28	2.8	0.00281	0.00717
chr13	17804077	17804802	DiffBind	725	3.02	3.83	1.03	2.8	0.00467	0.0109
chr1	184034781	184035279	DiffBind	498	3.02	3.83	1.03	2.8	0.00478	0.0111
chr15	7196169	7196840	DiffBind	671	3.02	3.83	1.03	2.8	0.00478	0.0111
chr10	63579677	63580489	DiffBind	812	2.91	3.72	0.91	2.8	0.00489	0.0113
chr11	86210248	86210754	DiffBind	506	2.91	3.71	0.91	2.8	0.00541	0.0122
chr3	126789571	126790177	DiffBind	606	2.91	3.71	0.91	2.8	0.00541	0.0122
chr3	90511505	90512090	DiffBind	585	2.82	3.63	0.82	2.8	0.00593	0.0132
chr4	121180627	121181047	DiffBind	420	2.82	3.62	0.82	2.8	0.00602	0.0133
chr1	43202119	43202681	DiffBind	562	2.72	3.52	0.73	2.8	0.00842	0.0175
chr12	31692501	31693035	DiffBind	534	2.72	3.52	0.73	2.8	0.00842	0.0175
chr18	56680632	56681210	DiffBind	578	2.72	3.52	0.73	2.8	0.00842	0.0175
chr1	89580874	89581547	DiffBind	673	2.72	3.53	0.73	2.8	0.00868	0.0179
chr7	84638179	84638729	DiffBind	550	2.72	3.53	0.73	2.8	0.00868	0.0179
chr7	107680078	107680672	DiffBind	594	2.72	3.53	0.73	2.8	0.00868	0.0179
chr11	74663761	74664360	DiffBind	599	2.46	3.27	0.47	2.8	0.0114	0.0223
chr13	11719662	11720180	DiffBind	518	2.34	3.15	0.35	2.8	0.0152	0.028
chr19	24780910	24781463	DiffBind	553	2.34	3.15	0.35	2.8	0.0152	0.028
chr16	4072155	4074572	DiffBind	2417	4.55	5.36	2.56	2.8	0.0235	0.0398
chr8	71292200	71292632	DiffBind	432	1.82	2.62	-0.18	2.8	0.0303	0.0488
chr1	180175860	180185965	DiffBind	10105	7.55	8.35	5.56	2.79	1.74e-27	4.15e-25
chr14	54968496	54977358	DiffBind	8862	7.81	8.61	5.82	2.79	1.89e-27	4.47e-25
chr2	64966907	64972418	DiffBind	5511	6.54	7.34	4.56	2.79	5.1e-19	3.22e-17
chr6	50421004	50424740	DiffBind	3736	5.34	6.15	3.36	2.79	2.72e-09	2.96e-08
chr3	126780704	126782684	DiffBind	1980	5.23	6.03	3.24	2.79	1.67e-08	1.55e-07
chr3	127462441	127465042	DiffBind	2601	5.05	5.85	3.06	2.79	7.3e-08	5.97e-07
chr19	4173343	4175442	DiffBind	2099	5.01	5.82	3.02	2.79	1.29e-07	1.01e-06
chr6	83349524	83351484	DiffBind	1960	4.76	5.57	2.78	2.79	1.46e-06	9.27e-06
chr15	85738345	85739745	DiffBind	1400	4.82	5.62	2.83	2.79	1.7e-06	1.07e-05
chr5	89864657	89866053	DiffBind	1396	4.17	4.97	2.18	2.79	7.8e-05	0.000331
chr1	127245354	127247027	DiffBind	1673	4.27	5.08	2.29	2.79	0.000132	0.000527
chr11	88718699	88720469	DiffBind	1770	4.09	4.89	2.11	2.79	0.000142	0.000563
chr5	92937648	92939280	DiffBind	1632	4.08	4.89	2.09	2.79	0.000164	0.000639
chr1	118522671	118523718	DiffBind	1047	3.83	4.63	1.84	2.79	0.000689	0.0022
chr14	46880258	46881311	DiffBind	1053	3.71	4.51	1.73	2.79	0.000692	0.00221
chr6	51478906	51480030	DiffBind	1124	3.64	4.44	1.66	2.79	0.000706	0.00225
chr12	108406814	108407791	DiffBind	977	3.53	4.34	1.55	2.79	0.00116	0.00343
chr7	25234487	25235437	DiffBind	950	3.33	4.14	1.35	2.79	0.00195	0.0053
chr10	80754271	80754914	DiffBind	643	3.24	4.04	1.25	2.79	0.00281	0.00716
chr1	179674482	179675315	DiffBind	833	3.27	4.07	1.28	2.79	0.00307	0.0077
chr11	65811971	65812909	DiffBind	938	3.01	3.82	1.03	2.79	0.00492	0.0113
chr15	12177088	12177953	DiffBind	865	3.01	3.82	1.03	2.79	0.00492	0.0113
chr5	114182288	114183090	DiffBind	802	3.01	3.82	1.03	2.79	0.00492	0.0113
chr6	140522134	140522723	DiffBind	589	2.9	3.71	0.91	2.79	0.00524	0.0119
chr2	155474004	155474553	DiffBind	549	2.81	3.62	0.82	2.79	0.00608	0.0134
chr3	96748922	96749536	DiffBind	614	2.81	3.61	0.82	2.79	0.00639	0.014
chr6	32816849	32817618	DiffBind	769	2.71	3.52	0.73	2.79	0.00849	0.0176
chr8	76934052	76934935	DiffBind	883	2.71	3.52	0.73	2.79	0.00946	0.0192
chr3	28439146	28439567	DiffBind	421	2.46	3.26	0.47	2.79	0.0119	0.023
chr17	21984285	21984739	DiffBind	454	2.33	3.14	0.35	2.79	0.0154	0.0284
chr3	87920039	87920494	DiffBind	455	2.33	3.14	0.35	2.79	0.0154	0.0284
chr16	77617077	77617527	DiffBind	450	2.33	3.13	0.35	2.79	0.0162	0.0295
chr3	84935546	84942070	DiffBind	6524	7.12	7.92	5.14	2.78	1.57e-21	1.48e-19
chr13	46530714	46536347	DiffBind	5633	6.16	6.97	4.19	2.78	7.48e-15	2.35e-13
chr9	32340942	32344511	DiffBind	3569	6.1	6.9	4.12	2.78	1.4e-14	4.19e-13
chr16	91556121	91559705	DiffBind	3584	5.45	6.25	3.47	2.78	4.23e-09	4.4e-08
chr3	19673301	19676056	DiffBind	2755	5.26	6.06	3.28	2.78	8.52e-09	8.37e-08
chr15	85739952	85742511	DiffBind	2559	5.16	5.97	3.19	2.78	3.97e-08	3.43e-07
chr4	154570564	154573359	DiffBind	2795	4.8	5.6	2.82	2.78	9.66e-07	6.37e-06
chr7	38219463	38221745	DiffBind	2282	4.44	5.24	2.46	2.78	9.74e-05	0.000404
chr18	37822987	37824785	DiffBind	1798	4.26	5.07	2.29	2.78	0.000143	0.000567
chr11	59121448	59123120	DiffBind	1672	4.05	4.85	2.07	2.78	0.00017	0.000657
chr18	50137055	50138467	DiffBind	1412	4.22	5.03	2.24	2.78	0.000221	0.000826
chr15	68988044	68989591	DiffBind	1547	4.03	4.84	2.05	2.78	0.000246	0.000905
chr19	43525592	43527019	DiffBind	1427	3.85	4.65	1.87	2.78	0.00033	0.00117
chr10	53312077	53312954	DiffBind	877	3.89	4.69	1.91	2.78	0.0004	0.00138
chr14	54255118	54256606	DiffBind	1488	3.94	4.74	1.96	2.78	0.000411	0.00141
chr2	31257672	31258984	DiffBind	1312	3.74	4.54	1.76	2.78	0.000698	0.00223
chr11	5295888	5297100	DiffBind	1212	3.63	4.43	1.66	2.78	0.000761	0.0024
chr1	192105500	192106373	DiffBind	873	3.51	4.31	1.53	2.78	0.00131	0.00379
chr17	47778884	47779977	DiffBind	1093	3.65	4.45	1.68	2.78	0.00143	0.00408
chr7	48875314	48876323	DiffBind	1009	3.44	4.25	1.47	2.78	0.00149	0.00423
chr17	81423065	81423889	DiffBind	824	3.46	4.27	1.49	2.78	0.00196	0.00532
chr13	45531355	45531940	DiffBind	585	3.16	3.97	1.18	2.78	0.00394	0.00945
chr2	73732690	73733356	DiffBind	666	3.01	3.81	1.03	2.78	0.00511	0.0117
chr7	25387732	25388382	DiffBind	650	2.89	3.7	0.91	2.78	0.0053	0.0121
chr17	80131830	80132394	DiffBind	564	2.89	3.69	0.91	2.78	0.00539	0.0122
chr17	15283548	15284437	DiffBind	889	3.01	3.81	1.03	2.78	0.0063	0.0138
chr12	100199514	100200020	DiffBind	506	2.7	3.5	0.73	2.78	0.00884	0.0182
chr3	98096817	98097336	DiffBind	519	2.7	3.5	0.73	2.78	0.00884	0.0182
chr7	89251040	89251637	DiffBind	597	2.7	3.5	0.73	2.78	0.00884	0.0182
chr11	118191160	118192190	DiffBind	1030	2.7	3.51	0.73	2.78	0.0104	0.0208
chr15	89031818	89032533	DiffBind	715	2.45	3.25	0.47	2.78	0.0118	0.0229
chr9	56046776	56047330	DiffBind	554	2.45	3.25	0.47	2.78	0.0118	0.0229
chr2	18105344	18105733	DiffBind	389	2.44	3.25	0.47	2.78	0.0128	0.0245
chr10	128352471	128352907	DiffBind	436	2.32	3.12	0.35	2.78	0.016	0.0292
chr1	40805787	40810276	DiffBind	4489	7	7.8	5.03	2.77	7.12e-24	9.53e-22
chr16	96213298	96217815	DiffBind	4517	6.3	7.11	4.34	2.77	2.22e-16	9.12e-15
chrX	83143547	83149810	DiffBind	6263	6.27	7.07	4.3	2.77	2.19e-15	7.53e-14
chr19	37054099	37057985	DiffBind	3886	5.76	6.56	3.78	2.77	6e-10	7.38e-09
chr4	46068811	46070808	DiffBind	1997	4.89	5.69	2.92	2.77	4.75e-07	3.33e-06
chr6	94090654	94092936	DiffBind	2282	4.7	5.5	2.73	2.77	4.7e-06	2.68e-05
chr1	74116561	74118833	DiffBind	2272	4.58	5.39	2.61	2.77	1.43e-05	7.32e-05
chr17	24737352	24738711	DiffBind	1359	4.16	4.97	2.2	2.77	0.000112	0.000456
chr6	56213696	56215122	DiffBind	1426	4.21	5.02	2.24	2.77	0.000231	0.000858
chr17	71040405	71041656	DiffBind	1251	4.1	4.9	2.13	2.77	0.000254	0.000932
chr1	119647224	119648431	DiffBind	1207	3.93	4.73	1.96	2.77	0.000472	0.00159
chr3	32750376	32751857	DiffBind	1481	3.73	4.53	1.76	2.77	0.000765	0.00241
chr11	3330882	3331640	DiffBind	758	3.57	4.38	1.6	2.77	0.000911	0.00279
chrX	164440624	164441560	DiffBind	936	3.81	4.61	1.84	2.77	0.00112	0.00333
chr19	56807040	56808350	DiffBind	1310	3.65	4.45	1.68	2.77	0.00131	0.0038
chr11	20621867	20622656	DiffBind	789	3.22	4.02	1.25	2.77	0.00269	0.0069
chr1	92048241	92049323	DiffBind	1082	3.22	4.03	1.25	2.77	0.00272	0.00698
chrX	102010487	102011545	DiffBind	1058	3.22	4.02	1.25	2.77	0.00292	0.0074
chr13	102974344	102975014	DiffBind	670	3.07	3.88	1.11	2.77	0.00372	0.00903
chr4	154607683	154608255	DiffBind	572	3	3.8	1.03	2.77	0.00522	0.0119
chr11	88081847	88082706	DiffBind	859	2.99	3.8	1.03	2.77	0.00542	0.0123
chr18	45629282	45629984	DiffBind	702	2.88	3.69	0.91	2.77	0.00544	0.0123
chr2	72983739	72984416	DiffBind	677	3	3.8	1.03	2.77	0.00563	0.0126
chr10	39760285	39760908	DiffBind	623	2.88	3.68	0.91	2.77	0.00571	0.0128
chr11	55077122	55077880	DiffBind	758	2.69	3.49	0.73	2.77	0.00933	0.019
chr16	32868702	32869140	DiffBind	438	2.69	3.49	0.73	2.77	0.00933	0.019
chr10	63506007	63506583	DiffBind	576	2.7	3.5	0.73	2.77	0.00968	0.0196
chr14	18309166	18309641	DiffBind	475	2.44	3.24	0.47	2.77	0.0124	0.0238
chr1	161971554	161972176	DiffBind	622	2.44	3.24	0.47	2.77	0.0133	0.0252
chr15	98823251	98823793	DiffBind	542	2.31	3.11	0.35	2.77	0.0166	0.0301
chr5	119834875	119840868	DiffBind	5993	6.82	7.62	4.86	2.76	1.63e-18	9.31e-17
chr9	32330194	32335937	DiffBind	5743	6.43	7.23	4.47	2.76	3.99e-16	1.56e-14
chr1	75376498	75380758	DiffBind	4260	6.06	6.86	4.1	2.76	9.07e-14	2.34e-12
chr6	118806485	118809881	DiffBind	3396	5.79	6.59	3.83	2.76	3.1e-11	4.98e-10
chrX	83246848	83250980	DiffBind	4132	5.66	6.46	3.7	2.76	4.68e-11	7.26e-10
chr8	61596384	61599316	DiffBind	2932	5.39	6.19	3.43	2.76	1.8e-09	2.02e-08
chr6	36455910	36458472	DiffBind	2562	5.46	6.26	3.5	2.76	1.16e-08	1.12e-07
chr18	21182888	21185779	DiffBind	2891	5.04	5.84	3.08	2.76	1.22e-07	9.59e-07
chr3	146263275	146265844	DiffBind	2569	4.92	5.72	2.97	2.76	5.41e-07	3.75e-06
chr7	48833590	48835773	DiffBind	2183	4.84	5.64	2.88	2.76	8e-07	5.37e-06
chr19	5825453	5827431	DiffBind	1978	4.85	5.65	2.89	2.76	2.3e-06	1.4e-05
chr1	133068123	133070149	DiffBind	2026	4.69	5.49	2.73	2.76	5.46e-06	3.07e-05
chr3	97843106	97844770	DiffBind	1664	4.56	5.36	2.59	2.76	1.1e-05	5.81e-05
chr3	85852411	85853837	DiffBind	1426	4.47	5.27	2.51	2.76	1.87e-05	9.31e-05
chr11	68388001	68389697	DiffBind	1696	4.44	5.24	2.48	2.76	2.03e-05	0.0001
chr4	148667303	148669268	DiffBind	1965	4.55	5.35	2.59	2.76	3.25e-05	0.000152
chr7	131371734	131373077	DiffBind	1343	4.26	5.06	2.3	2.76	6.05e-05	0.000264
chr10	83745790	83747913	DiffBind	2123	4.32	5.12	2.36	2.76	0.00017	0.000656
chr14	21138012	21139120	DiffBind	1108	3.89	4.69	1.93	2.76	0.000329	0.00117
chr19	53850884	53852182	DiffBind	1298	4.08	4.88	2.12	2.76	0.000386	0.00134
chr13	12288549	12289604	DiffBind	1055	3.78	4.58	1.82	2.76	0.000446	0.00152
chr13	11775817	11776911	DiffBind	1094	3.78	4.59	1.82	2.76	0.000464	0.00157
chrX	38441444	38442562	DiffBind	1118	3.61	4.41	1.66	2.76	0.000817	0.00255
chr10	24597428	24598062	DiffBind	634	3.71	4.51	1.76	2.76	0.000938	0.00286
chr13	93401854	93402884	DiffBind	1030	3.64	4.44	1.68	2.76	0.00132	0.00383
chr3	96628034	96629723	DiffBind	1689	3.64	4.44	1.68	2.76	0.00158	0.00444
chr5	144319957	144321038	DiffBind	1081	3.49	4.29	1.53	2.76	0.00174	0.00482
chr9	48800781	48801540	DiffBind	759	3.37	4.17	1.41	2.76	0.00175	0.00483
chr10	63174513	63175267	DiffBind	754	3.45	4.25	1.49	2.76	0.00203	0.00546
chr8	40998107	40999044	DiffBind	937	3.45	4.25	1.49	2.76	0.00213	0.00568
chr7	116200955	116201653	DiffBind	698	3.21	4.02	1.25	2.76	0.00283	0.00719
chr2	68872997	68873675	DiffBind	678	3.07	3.87	1.11	2.76	0.00462	0.0108
chr19	38486880	38487492	DiffBind	612	2.99	3.79	1.03	2.76	0.00558	0.0125
chr2	91656784	91657399	DiffBind	615	2.88	3.68	0.91	2.76	0.00565	0.0127
chr5	24959386	24960183	DiffBind	797	2.88	3.68	0.91	2.76	0.00565	0.0127
chr9	7775489	7776130	DiffBind	641	2.88	3.68	0.91	2.76	0.00565	0.0127
chr1	178596713	178597398	DiffBind	685	2.87	3.67	0.91	2.76	0.00617	0.0136
chr2	68328099	68328634	DiffBind	535	2.78	3.58	0.82	2.76	0.00699	0.015
chr10	93663583	93664273	DiffBind	690	2.69	3.49	0.73	2.76	0.00935	0.019
chr6	125008127	125008638	DiffBind	511	2.43	3.23	0.47	2.76	0.0126	0.0241
chr18	45412304	45412680	DiffBind	376	2.43	3.23	0.47	2.76	0.0133	0.0251
chr14	61031032	61031583	DiffBind	551	2.42	3.23	0.47	2.76	0.0133	0.0252
chr10	69636869	69637521	DiffBind	652	2.43	3.23	0.47	2.76	0.014	0.0263
chr14	47722412	47722929	DiffBind	517	2.31	3.11	0.35	2.76	0.0169	0.0306
chr2	119555408	119555786	DiffBind	378	2.31	3.11	0.35	2.76	0.0169	0.0306
chr17	48419964	48430812	DiffBind	10848	7.78	8.59	5.83	2.75	3.57e-32	2.07e-29
chr3	97819481	97824554	DiffBind	5073	7.67	8.47	5.72	2.75	7.95e-27	1.66e-24
chr19	56384345	56390011	DiffBind	5666	7.31	8.11	5.37	2.75	7.24e-26	1.22e-23
chr4	156215839	156222153	DiffBind	6314	7.07	7.87	5.13	2.75	4.2e-24	5.89e-22
chr11	59134377	59139401	DiffBind	5024	6.59	7.39	4.64	2.75	8.31e-19	5.06e-17
chr2	154399372	154402960	DiffBind	3588	6.2	7	4.25	2.75	4.01e-14	1.11e-12
chr17	81690038	81692602	DiffBind	2564	5.98	6.78	4.04	2.75	5.17e-12	9.7e-11
chr1	40825463	40828770	DiffBind	3307	5.31	6.11	3.36	2.75	5.75e-09	5.83e-08
chr16	96210253	96212900	DiffBind	2647	5.34	6.14	3.39	2.75	6.04e-09	6.11e-08
chr16	35212290	35215144	DiffBind	2854	5.2	6	3.26	2.75	6.34e-08	5.25e-07
chr12	3844122	3846961	DiffBind	2839	5.09	5.89	3.15	2.75	6.37e-08	5.27e-07
chr13	11874110	11876461	DiffBind	2351	5.11	5.91	3.15	2.75	1.2e-07	9.45e-07
chr18	35240470	35242863	DiffBind	2393	4.61	5.41	2.66	2.75	5.41e-06	3.05e-05
chr15	82381786	82383158	DiffBind	1372	4.33	5.13	2.38	2.75	3.52e-05	0.000163
chr11	30125486	30127275	DiffBind	1789	4.54	5.34	2.59	2.75	4.97e-05	0.000222
chr5	72440417	72441337	DiffBind	920	3.79	4.59	1.84	2.75	0.000883	0.00272
chr4	149947191	149948274	DiffBind	1083	3.55	4.35	1.6	2.75	0.00106	0.00318
chr4	59645994	59646963	DiffBind	969	3.5	4.3	1.55	2.75	0.00138	0.00397
chrX	20949041	20950031	DiffBind	990	3.48	4.28	1.53	2.75	0.00151	0.00427
chr7	110782928	110783831	DiffBind	903	3.55	4.35	1.6	2.75	0.00155	0.00438
chr15	103161683	103162764	DiffBind	1081	3.48	4.28	1.53	2.75	0.00163	0.00456
chr4	150559749	150560632	DiffBind	883	3.44	4.24	1.49	2.75	0.00218	0.00581
chr3	97839392	97840397	DiffBind	1005	3.2	4	1.25	2.75	0.00295	0.00745
chr11	88497239	88497845	DiffBind	606	3.13	3.93	1.18	2.75	0.00317	0.00792
chr11	83392304	83393149	DiffBind	845	3.22	4.02	1.28	2.75	0.00355	0.00868
chr15	3448451	3449120	DiffBind	669	3.05	3.85	1.11	2.75	0.00409	0.00975
chr17	43953483	43954298	DiffBind	815	3.05	3.85	1.11	2.75	0.00409	0.00975
chr10	80166482	80167105	DiffBind	623	2.98	3.78	1.03	2.75	0.00572	0.0128
chr8	85857983	85858533	DiffBind	550	2.68	3.48	0.73	2.75	0.00977	0.0197
chrX	64269181	64269853	DiffBind	672	2.68	3.48	0.73	2.75	0.00977	0.0197
chr14	62332606	62333087	DiffBind	481	2.68	3.48	0.73	2.75	0.00998	0.02
chr9	48721777	48722341	DiffBind	564	2.68	3.48	0.73	2.75	0.00998	0.02
chr18	56687608	56690093	DiffBind	2485	4.94	5.74	2.99	2.75	0.0108	0.0213
chr19	5809662	5810167	DiffBind	505	2.42	3.22	0.47	2.75	0.0131	0.0248
chr10	88496235	88496751	DiffBind	516	2.3	3.1	0.35	2.75	0.017	0.0307
chr15	12625108	12625604	DiffBind	496	2.3	3.1	0.35	2.75	0.017	0.0307
chr4	45429370	45429870	DiffBind	500	2.3	3.1	0.35	2.75	0.017	0.0307
chr4	148669772	148670304	DiffBind	532	2.29	3.09	0.35	2.75	0.0182	0.0323
chr2	76961382	76982504	DiffBind	21122	9.31	10.11	7.37	2.74	7.35e-47	9.21e-43
chr15	85749048	85762809	DiffBind	13761	7.76	8.56	5.82	2.74	4.27e-33	2.72e-30
chr3	85828458	85837616	DiffBind	9158	7.02	7.82	5.08	2.74	5.14e-24	7.03e-22
chr16	96200815	96205521	DiffBind	4706	6.82	7.62	4.88	2.74	3.22e-21	2.91e-19
chr9	58988887	58991994	DiffBind	3107	5.78	6.58	3.84	2.74	7.28e-11	1.09e-09
chr11	59124310	59127278	DiffBind	2968	5.42	6.22	3.48	2.74	3.58e-09	3.79e-08
chr4	135314532	135317492	DiffBind	2960	5.14	5.94	3.2	2.74	9.73e-08	7.74e-07
chr3	85822975	85826180	DiffBind	3205	5.1	5.9	3.16	2.74	5.28e-07	3.67e-06
chr7	116197023	116199738	DiffBind	2715	4.89	5.69	2.95	2.74	5.76e-07	3.98e-06
chr8	41087702	41089845	DiffBind	2143	4.72	5.51	2.78	2.74	4.17e-06	2.4e-05
chr11	95068166	95070253	DiffBind	2087	4.65	5.45	2.71	2.74	8.01e-06	4.33e-05
chr7	120693677	120695449	DiffBind	1772	4.52	5.32	2.58	2.74	1.4e-05	7.18e-05
chr15	89179144	89180793	DiffBind	1649	4.42	5.22	2.48	2.74	3.59e-05	0.000166
chr7	115930581	115932553	DiffBind	1972	4.53	5.33	2.59	2.74	4.73e-05	0.000212
chr7	81665672	81667193	DiffBind	1521	4.17	4.97	2.23	2.74	0.000103	0.000425
chr14	46919952	46921262	DiffBind	1310	4.05	4.85	2.11	2.74	0.000163	0.000633
chr17	81430404	81431582	DiffBind	1178	4.3	5.09	2.36	2.74	0.000211	0.000794
chr5	72959564	72960649	DiffBind	1085	4	4.8	2.05	2.74	0.000217	0.000813
chr4	154565967	154567426	DiffBind	1459	3.92	4.72	1.97	2.74	0.000275	0.000997
chr2	14755248	14756481	DiffBind	1233	3.87	4.67	1.93	2.74	0.000435	0.00148
chrX	20272801	20274176	DiffBind	1375	3.86	4.66	1.91	2.74	0.000441	0.0015
chr5	29768688	29770341	DiffBind	1653	3.93	4.73	1.99	2.74	0.000657	0.00212
chr6	146764544	146765678	DiffBind	1134	3.76	4.56	1.82	2.74	0.000669	0.00215
chr13	30354422	30355529	DiffBind	1107	3.72	4.52	1.78	2.74	0.00068	0.00218
chr4	134154711	134155891	DiffBind	1180	3.6	4.4	1.66	2.74	0.00093	0.00284
chr4	59594601	59595963	DiffBind	1362	3.79	4.59	1.84	2.74	0.00093	0.00284
chr13	9473145	9474259	DiffBind	1114	3.6	4.4	1.66	2.74	0.00121	0.00356
chr16	52093986	52094934	DiffBind	948	3.41	4.21	1.47	2.74	0.0016	0.00448
chr1	191742907	191744024	DiffBind	1117	3.41	4.21	1.47	2.74	0.00168	0.00467
chr4	33000846	33002019	DiffBind	1173	3.62	4.41	1.68	2.74	0.00177	0.00488
chr18	88881652	88882502	DiffBind	850	3.43	4.23	1.49	2.74	0.0023	0.00606
chr10	43476278	43477188	DiffBind	910	3.35	4.15	1.41	2.74	0.00243	0.00636
chr18	38336713	38337954	DiffBind	1241	3.43	4.23	1.49	2.74	0.00244	0.00638
chr2	120532919	120533722	DiffBind	803	3.29	4.09	1.35	2.74	0.00247	0.00643
chr1	39207708	39208471	DiffBind	763	3.2	3.99	1.25	2.74	0.00311	0.0078
chr8	23134724	23135566	DiffBind	842	3.2	3.99	1.25	2.74	0.00311	0.0078
chr3	145944976	145946003	DiffBind	1027	3.13	3.93	1.18	2.74	0.00331	0.00822
chr17	62880408	62880910	DiffBind	502	3.28	4.08	1.35	2.74	0.00332	0.00823
chr18	84058638	84059678	DiffBind	1040	3.19	3.99	1.25	2.74	0.00341	0.00841
chr9	121760712	121761420	DiffBind	708	3.19	3.99	1.25	2.74	0.00352	0.00864
chr8	23412485	23413397	DiffBind	912	3.22	4.02	1.28	2.74	0.00361	0.00881
chr19	24006736	24007369	DiffBind	633	3.12	3.92	1.18	2.74	0.00367	0.00892
chr11	108209345	108210240	DiffBind	895	3.22	4.01	1.28	2.74	0.0038	0.00919
chr6	31453992	31454704	DiffBind	712	3.22	4.01	1.28	2.74	0.0038	0.00919
chr4	148962825	148963369	DiffBind	544	2.97	3.77	1.03	2.74	0.00593	0.0132
chr4	9576021	9576858	DiffBind	837	2.97	3.77	1.03	2.74	0.00599	0.0133
chr7	119794696	119795364	DiffBind	668	2.86	3.66	0.91	2.74	0.00635	0.0139
chr8	41072401	41073170	DiffBind	769	2.86	3.66	0.91	2.74	0.00635	0.0139
chrX	59481807	59482276	DiffBind	469	2.77	3.57	0.82	2.74	0.00737	0.0157
chr7	28826854	28827646	DiffBind	792	2.85	3.65	0.91	2.74	0.00742	0.0158
chr11	90267536	90268183	DiffBind	647	2.67	3.47	0.73	2.74	0.00995	0.02
chr4	43494702	43495277	DiffBind	575	2.67	3.47	0.73	2.74	0.00995	0.02
chr2	107323005	107323551	DiffBind	546	2.41	3.21	0.47	2.74	0.0138	0.026
chr7	4883768	4884260	DiffBind	492	2.41	3.21	0.47	2.74	0.0138	0.026
chrX	140556802	140557394	DiffBind	592	2.41	3.21	0.47	2.74	0.0138	0.026
chr10	81268260	81268693	DiffBind	433	2.29	3.08	0.35	2.74	0.0178	0.0318
chr16	32464043	32464593	DiffBind	550	2.29	3.08	0.35	2.74	0.0178	0.0318
chr9	77285175	77298024	DiffBind	12849	8.3	9.09	6.36	2.73	2.04e-35	2.37e-32
chr11	43830056	43836242	DiffBind	6186	6.76	7.55	4.83	2.73	1.79e-20	1.45e-18
chr13	93137812	93144256	DiffBind	6444	6.68	7.48	4.74	2.73	2.74e-19	1.79e-17
chr3	127494918	127498269	DiffBind	3351	6.46	7.26	4.53	2.73	2.64e-15	8.96e-14
chr19	37095578	37097722	DiffBind	2144	5.28	6.07	3.35	2.73	1.39e-08	1.32e-07
chr6	37431017	37432667	DiffBind	1650	5.28	6.08	3.35	2.73	2.08e-08	1.89e-07
chr11	69945277	69947373	DiffBind	2096	4.98	5.78	3.05	2.73	6.17e-07	4.22e-06
chr9	66375162	66376986	DiffBind	1824	4.56	5.36	2.63	2.73	8.6e-06	4.62e-05
chr3	67390566	67392187	DiffBind	1621	4.47	5.27	2.54	2.73	1.69e-05	8.52e-05
chr16	4487620	4489103	DiffBind	1483	4.35	5.14	2.41	2.73	3.74e-05	0.000172
chr3	88998562	89000407	DiffBind	1845	4.23	5.03	2.3	2.73	6.61e-05	0.000286
chr9	105507920	105509530	DiffBind	1610	4.16	4.96	2.23	2.73	0.000106	0.000435
chr5	20842219	20843566	DiffBind	1347	4.16	4.96	2.23	2.73	0.000107	0.000438
chr16	55981305	55982776	DiffBind	1471	4.08	4.88	2.15	2.73	0.000143	0.000565
chr2	119972865	119974889	DiffBind	2024	4.29	5.08	2.36	2.73	0.000227	0.000843
chr7	120646041	120647871	DiffBind	1830	3.95	4.75	2.01	2.73	0.000271	0.000985
chr3	95787351	95788632	DiffBind	1281	3.9	4.7	1.97	2.73	0.000312	0.00111
chr19	37058289	37059086	DiffBind	797	3.91	4.71	1.97	2.73	0.000348	0.00122
chr12	113134116	113135738	DiffBind	1622	3.86	4.66	1.93	2.73	0.000421	0.00144
chr13	104340267	104341901	DiffBind	1634	4.06	4.85	2.12	2.73	0.000483	0.00162
chr6	97871246	97872267	DiffBind	1021	3.69	4.48	1.76	2.73	0.000988	0.00299
chr6	56336921	56337910	DiffBind	989	3.54	4.33	1.6	2.73	0.00115	0.00342
chr5	24165125	24166052	DiffBind	927	3.48	4.28	1.55	2.73	0.00153	0.00432
chr5	107204226	107205120	DiffBind	894	3.48	4.28	1.55	2.73	0.00153	0.00432
chrX	83028004	83028993	DiffBind	989	3.46	4.26	1.53	2.73	0.00173	0.00479
chr6	140523623	140524751	DiffBind	1128	3.34	4.14	1.41	2.73	0.00194	0.00528
chr3	127461437	127462266	DiffBind	829	3.43	4.22	1.49	2.73	0.00239	0.00626
chr5	150266536	150267428	DiffBind	892	3.42	4.22	1.49	2.73	0.00241	0.0063
chr11	120351834	120352850	DiffBind	1016	3.42	4.22	1.49	2.73	0.00252	0.00655
chr15	84194518	84195265	DiffBind	747	3.12	3.91	1.18	2.73	0.00348	0.00855
chr13	11734951	11735817	DiffBind	866	3.21	4.01	1.28	2.73	0.00373	0.00904
chr1	30822596	30823133	DiffBind	537	2.96	3.76	1.03	2.73	0.00623	0.0137
chr10	62783621	62784387	DiffBind	766	2.96	3.76	1.03	2.73	0.00623	0.0137
chr2	158137192	158137963	DiffBind	771	2.96	3.76	1.03	2.73	0.00623	0.0137
chr19	7450070	7450687	DiffBind	617	2.97	3.76	1.03	2.73	0.00642	0.014
chr13	58188918	58189678	DiffBind	760	2.96	3.76	1.03	2.73	0.00648	0.0141
chrX	157480287	157480786	DiffBind	499	2.85	3.65	0.91	2.73	0.00687	0.0148
chr14	61629487	61630077	DiffBind	590	2.75	3.55	0.82	2.73	0.00771	0.0163
chr5	107946132	107946782	DiffBind	650	2.76	3.56	0.82	2.73	0.0079	0.0166
chr2	92274787	92275351	DiffBind	564	2.66	3.46	0.73	2.73	0.0103	0.0206
chr11	75237893	75240134	DiffBind	2241	4.49	5.29	2.56	2.73	0.031	0.0497
chr19	53802796	53820011	DiffBind	17215	8.79	9.59	6.87	2.72	8.32e-38	1.96e-34
chr8	46491133	46503728	DiffBind	12595	8.25	9.05	6.33	2.72	8.28e-36	1.11e-32
chr6	14738693	14749825	DiffBind	11132	7.97	8.77	6.05	2.72	3.23e-35	3.47e-32
chr1	118492374	118497230	DiffBind	4856	7.38	8.17	5.45	2.72	3.41e-27	7.74e-25
chr6	14752797	14756760	DiffBind	3963	7.1	7.9	5.17	2.72	4.93e-22	5.16e-20
chr11	107329268	107335589	DiffBind	6321	6.69	7.49	4.76	2.72	5.99e-20	4.48e-18
chr13	12338177	12340719	DiffBind	2542	6.27	7.07	4.34	2.72	2.12e-14	6.1e-13
chr5	17850494	17853984	DiffBind	3490	5.97	6.76	4.04	2.72	3.23e-13	7.58e-12
chr8	15058978	15062919	DiffBind	3941	6.08	6.88	4.16	2.72	6.26e-12	1.16e-10
chr6	118802792	118806096	DiffBind	3304	5.62	6.42	3.7	2.72	3.12e-10	4.08e-09
chr1	73933152	73936671	DiffBind	3519	5.34	6.14	3.42	2.72	6.55e-09	6.58e-08
chr9	48825013	48827243	DiffBind	2230	5.12	5.91	3.2	2.72	1.61e-07	1.23e-06
chr5	122502504	122503740	DiffBind	1236	4.85	5.64	2.92	2.72	1.75e-06	1.09e-05
chr2	120735170	120736930	DiffBind	1760	4.78	5.58	2.86	2.72	2.34e-06	1.42e-05
chr15	86105715	86108227	DiffBind	2512	4.67	5.47	2.75	2.72	5.43e-06	3.05e-05
chr3	32839248	32841246	DiffBind	1998	4.5	5.29	2.58	2.72	1.87e-05	9.32e-05
chr17	43979778	43981228	DiffBind	1450	4.36	5.16	2.44	2.72	3.9e-05	0.000179
chr16	16505468	16507315	DiffBind	1847	4.35	5.14	2.42	2.72	6.39e-05	0.000277
chr16	57365287	57367137	DiffBind	1850	4.26	5.06	2.33	2.72	6.78e-05	0.000293
chr1	134796160	134797881	DiffBind	1721	4.1	4.9	2.18	2.72	0.000143	0.000565
chr7	28416654	28418347	DiffBind	1693	4.12	4.91	2.2	2.72	0.000182	0.000698
chr8	14891441	14892857	DiffBind	1416	4.03	4.83	2.11	2.72	0.000271	0.000984
chr3	104083719	104085075	DiffBind	1356	4.02	4.81	2.09	2.72	0.00028	0.00101
chr5	115118358	115119352	DiffBind	994	3.99	4.79	2.07	2.72	0.000287	0.00103
chr9	51953719	51954822	DiffBind	1103	3.85	4.65	1.93	2.72	0.000431	0.00147
chr16	18334722	18335973	DiffBind	1251	3.85	4.65	1.93	2.72	0.000457	0.00155
chr15	101268378	101269261	DiffBind	883	3.58	4.38	1.66	2.72	0.00098	0.00297
chr15	59376958	59377790	DiffBind	832	3.58	4.37	1.66	2.72	0.00123	0.0036
chr13	12386034	12387031	DiffBind	997	3.45	4.25	1.53	2.72	0.00179	0.00494
chr3	123188664	123189586	DiffBind	922	3.45	4.24	1.53	2.72	0.00185	0.00507
chrX	48505145	48506056	DiffBind	911	3.4	4.19	1.47	2.72	0.00186	0.00508
chr1	97998394	97999265	DiffBind	871	3.48	4.27	1.55	2.72	0.00219	0.00582
chr15	38495632	38496316	DiffBind	684	3.27	4.06	1.35	2.72	0.0029	0.00735
chr17	44229055	44229742	DiffBind	687	3.27	4.06	1.35	2.72	0.0029	0.00735
chr11	87326717	87327528	DiffBind	811	3.17	3.97	1.25	2.72	0.00339	0.00838
chr19	24393371	24394263	DiffBind	892	3.21	4	1.28	2.72	0.00389	0.00936
chr12	53052826	53053848	DiffBind	1022	3.2	3.99	1.28	2.72	0.0041	0.00977
chr2	112364810	112365552	DiffBind	742	3.2	4	1.28	2.72	0.00426	0.0101
chr6	50363211	50364010	DiffBind	799	2.95	3.75	1.03	2.72	0.00653	0.0142
chr13	102911931	102912710	DiffBind	779	2.95	3.75	1.03	2.72	0.00663	0.0144
chr2	18993023	18993686	DiffBind	663	2.95	3.75	1.03	2.72	0.00663	0.0144
chr9	101148834	101149587	DiffBind	753	2.95	3.75	1.03	2.72	0.00663	0.0144
chr1	118527798	118528382	DiffBind	584	2.84	3.64	0.91	2.72	0.00752	0.0159
chr17	3198524	3199210	DiffBind	686	2.75	3.55	0.82	2.72	0.00858	0.0177
chr11	68342099	68342641	DiffBind	542	2.65	3.45	0.73	2.72	0.0107	0.0211
chr12	83403541	83404003	DiffBind	462	2.65	3.44	0.73	2.72	0.0108	0.0214
chr14	101795713	101796390	DiffBind	677	2.65	3.44	0.73	2.72	0.0108	0.0214
chr15	93419545	93420182	DiffBind	637	2.65	3.44	0.73	2.72	0.0108	0.0214
chr9	121438662	121439359	DiffBind	697	2.65	3.44	0.73	2.72	0.0108	0.0214
chr9	111169241	111174229	DiffBind	4988	5.95	6.74	4.02	2.72	0.0183	0.0326
chr14	25754408	25754851	DiffBind	443	2.27	3.07	0.35	2.72	0.0189	0.0333
chr8	85370153	85370568	DiffBind	415	2.27	3.07	0.35	2.72	0.0189	0.0333
chr5	112877860	112886849	DiffBind	8989	7.7	8.5	5.79	2.71	6.5e-30	2.33e-27
chr17	25863269	25867347	DiffBind	4078	6.15	6.94	4.23	2.71	2.57e-14	7.32e-13
chr9	108212940	108217386	DiffBind	4446	6.08	6.87	4.17	2.71	4.52e-14	1.24e-12
chr9	101153516	101159649	DiffBind	6133	7.21	8.01	5.3	2.71	3.03e-07	2.21e-06
chr2	164833778	164835300	DiffBind	1522	4.48	5.28	2.57	2.71	1.91e-05	9.48e-05
chr3	89409978	89411793	DiffBind	1815	4.46	5.26	2.55	2.71	2.63e-05	0.000126
chr4	55387016	55388813	DiffBind	1797	4.36	5.15	2.44	2.71	4.71e-05	0.000212
chr1	118387003	118388366	DiffBind	1363	4.36	5.16	2.45	2.71	5.51e-05	0.000243
chr1	181924422	181925408	DiffBind	986	4.26	5.05	2.35	2.71	8.66e-05	0.000364
chr5	58040463	58041749	DiffBind	1286	3.93	4.73	2.01	2.71	0.00029	0.00104
chr3	85771260	85772605	DiffBind	1345	3.97	4.77	2.05	2.71	0.00032	0.00114
chr14	101918089	101919558	DiffBind	1469	4.27	5.06	2.36	2.71	0.000331	0.00117
chr13	44940613	44941990	DiffBind	1377	4.04	4.84	2.12	2.71	0.000515	0.00172
chr16	58670863	58672252	DiffBind	1389	3.94	4.74	2.03	2.71	0.000556	0.00184
chr10	53087691	53088784	DiffBind	1093	3.8	4.6	1.89	2.71	0.000673	0.00216
chr9	21286378	21287604	DiffBind	1226	3.88	4.67	1.96	2.71	0.000705	0.00225
chr11	86531230	86532221	DiffBind	991	3.64	4.44	1.73	2.71	0.00133	0.00384
chr10	63926715	63927908	DiffBind	1193	3.57	4.37	1.66	2.71	0.00136	0.00392
chr4	132050717	132051765	DiffBind	1048	3.52	4.32	1.6	2.71	0.00172	0.00478
chr10	28151062	28151872	DiffBind	810	3.59	4.39	1.68	2.71	0.00198	0.00536
chr12	108391176	108391953	DiffBind	777	3.32	4.12	1.41	2.71	0.0022	0.00585
chr16	13310688	13311626	DiffBind	938	3.32	4.12	1.41	2.71	0.00222	0.00589
chr5	89855779	89856446	DiffBind	667	3.26	4.06	1.35	2.71	0.00297	0.00749
chr18	65373829	65374433	DiffBind	604	3.26	4.06	1.35	2.71	0.00336	0.00831
chr5	150233092	150234091	DiffBind	999	3.17	3.96	1.25	2.71	0.00347	0.00854
chr5	125447522	125448196	DiffBind	674	2.95	3.74	1.03	2.71	0.00653	0.0142
chr6	119368624	119369241	DiffBind	617	2.95	3.74	1.03	2.71	0.00653	0.0142
chr4	57644366	57645100	DiffBind	734	2.94	3.74	1.03	2.71	0.00666	0.0144
chr7	126080427	126081272	DiffBind	845	2.94	3.74	1.03	2.71	0.00666	0.0144
chr4	149377323	149377953	DiffBind	630	2.83	3.62	0.91	2.71	0.00687	0.0148
chr19	24766394	24767080	DiffBind	686	2.64	3.44	0.73	2.71	0.0109	0.0216
chr9	110741692	110742246	DiffBind	554	2.64	3.44	0.73	2.71	0.0109	0.0216
chr7	17055508	17055967	DiffBind	459	2.64	3.43	0.73	2.71	0.0115	0.0225
chr11	58093942	58094369	DiffBind	427	2.26	3.06	0.35	2.71	0.0189	0.0333
chr16	4489402	4500798	DiffBind	11396	7.94	8.73	6.03	2.7	1.35e-33	9.24e-31
chr5	112887386	112896637	DiffBind	9251	7.85	8.65	5.95	2.7	5.16e-33	3.23e-30
chr2	64978454	64987931	DiffBind	9477	7.57	8.36	5.66	2.7	6.67e-27	1.44e-24
chr5	148264141	148271590	DiffBind	7449	7.51	8.3	5.6	2.7	5.53e-22	5.73e-20
chr11	61025867	61032363	DiffBind	6496	6.25	7.04	4.34	2.7	2.85e-15	9.62e-14
chr11	52378106	52382900	DiffBind	4794	6.19	6.98	4.29	2.7	1.22e-14	3.71e-13
chr18	21154713	21159415	DiffBind	4702	5.95	6.75	4.05	2.7	8.2e-13	1.79e-11
chr11	82912330	82914623	DiffBind	2293	5.35	6.15	3.45	2.7	6.57e-09	6.59e-08
chr10	63180012	63183106	DiffBind	3094	5.31	6.1	3.4	2.7	2.12e-08	1.93e-07
chr19	24413795	24416542	DiffBind	2747	5.05	5.84	3.14	2.7	4.79e-07	3.36e-06
chr6	50396730	50399621	DiffBind	2891	5.08	5.87	3.18	2.7	5.89e-07	4.06e-06
chr3	27203854	27206543	DiffBind	2689	4.73	5.52	2.82	2.7	2.77e-06	1.66e-05
chr4	102564938	102567166	DiffBind	2228	4.72	5.51	2.81	2.7	6.75e-06	3.71e-05
chr4	6987449	6988844	DiffBind	1395	4.32	5.12	2.42	2.7	8.71e-05	0.000366
chr8	119937370	119939226	DiffBind	1856	4.21	5	2.3	2.7	9.6e-05	0.000399
chrX	52157335	52158863	DiffBind	1528	4.19	4.99	2.29	2.7	0.000269	0.00098
chr5	72839150	72840622	DiffBind	1472	4.01	4.81	2.11	2.7	0.000302	0.00108
chr17	66061819	66063082	DiffBind	1263	4.04	4.84	2.13	2.7	0.000408	0.0014
chr1	58943471	58945305	DiffBind	1834	4.04	4.83	2.13	2.7	0.00042	0.00144
chr14	19970951	19972484	DiffBind	1533	4.15	4.95	2.24	2.7	0.000425	0.00145
chr4	88028134	88029799	DiffBind	1665	4.03	4.82	2.12	2.7	0.000608	0.00198
chr8	22537434	22538957	DiffBind	1523	4.02	4.82	2.12	2.7	0.000609	0.00198
chr18	16613855	16615269	DiffBind	1414	3.77	4.57	1.87	2.7	0.000609	0.00198
chr5	24324679	24325981	DiffBind	1302	3.82	4.61	1.91	2.7	0.000653	0.00211
chr10	83727582	83728642	DiffBind	1060	3.73	4.53	1.82	2.7	0.000836	0.0026
chr10	18507098	18508268	DiffBind	1170	3.89	4.68	1.99	2.7	0.000839	0.0026
chr7	24507753	24508955	DiffBind	1202	3.89	4.69	1.99	2.7	0.000846	0.00262
chr2	154370847	154371915	DiffBind	1068	3.68	4.47	1.78	2.7	0.000875	0.0027
chr3	69330472	69331342	DiffBind	870	3.75	4.54	1.84	2.7	0.00126	0.00368
chr3	96183071	96183898	DiffBind	827	3.44	4.23	1.53	2.7	0.00196	0.00531
chr4	46088620	46089513	DiffBind	893	3.39	4.19	1.49	2.7	0.00287	0.00729
chr8	73243715	73244709	DiffBind	994	3.16	3.96	1.25	2.7	0.00357	0.00873
chr2	26402854	26403487	DiffBind	633	3.16	3.96	1.25	2.7	0.00398	0.00954
chr14	16535565	16536304	DiffBind	739	3.09	3.88	1.18	2.7	0.00403	0.00964
chr17	81439487	81440219	DiffBind	732	3.19	3.98	1.28	2.7	0.00427	0.0101
chr5	20834234	20834844	DiffBind	610	3.18	3.97	1.28	2.7	0.00452	0.0106
chr9	44714259	44715015	DiffBind	756	3.18	3.97	1.28	2.7	0.00452	0.0106
chr4	132378792	132379589	DiffBind	797	3.18	3.98	1.28	2.7	0.00472	0.011
chr5	23663428	23664246	DiffBind	818	3.18	3.98	1.28	2.7	0.00472	0.011
chr14	60785243	60785829	DiffBind	586	3.02	3.81	1.11	2.7	0.00505	0.0116
chr15	93502614	93503222	DiffBind	608	2.93	3.73	1.03	2.7	0.00687	0.0148
chr9	100547874	100548651	DiffBind	777	2.93	3.73	1.03	2.7	0.00687	0.0148
chr3	68605585	68606220	DiffBind	635	2.94	3.73	1.03	2.7	0.00688	0.0148
chr2	167485076	167485841	DiffBind	765	2.82	3.61	0.91	2.7	0.00733	0.0156
chr3	126790597	126791334	DiffBind	737	2.82	3.61	0.91	2.7	0.00733	0.0156
chr5	41674645	41675207	DiffBind	562	2.82	3.61	0.91	2.7	0.00733	0.0156
chr7	81640404	81641175	DiffBind	771	2.82	3.62	0.91	2.7	0.00766	0.0162
chr13	49126226	49126863	DiffBind	637	2.94	3.73	1.03	2.7	0.00776	0.0164
chr5	67845829	67846720	DiffBind	891	2.82	3.62	0.91	2.7	0.0082	0.0171
chr1	68862789	68863434	DiffBind	645	2.73	3.52	0.82	2.7	0.00854	0.0177
chr11	106199908	106200944	DiffBind	1036	2.73	3.52	0.82	2.7	0.00854	0.0177
chr15	81349770	81350414	DiffBind	644	2.73	3.53	0.82	2.7	0.00881	0.0181
chr12	83400794	83401383	DiffBind	589	2.63	3.43	0.73	2.7	0.0114	0.0223
chr18	20697707	20698234	DiffBind	527	2.63	3.43	0.73	2.7	0.0114	0.0223
chr6	136574749	136575449	DiffBind	700	2.63	3.43	0.73	2.7	0.0114	0.0223
chr17	26796079	26796657	DiffBind	578	2.63	3.43	0.73	2.7	0.0134	0.0253
chr12	108222803	108223358	DiffBind	555	2.38	3.17	0.47	2.7	0.0154	0.0283
chr4	129316593	129317101	DiffBind	508	2.38	3.17	0.47	2.7	0.0154	0.0283
chr18	37717118	37717519	DiffBind	401	2.25	3.04	0.35	2.7	0.0198	0.0346
chr5	124194756	124197284	DiffBind	2528	4.96	5.75	3.05	2.7	0.0305	0.049
chr9	77258206	77277077	DiffBind	18871	8.56	9.35	6.66	2.69	6.6e-41	3.55e-37
chr17	81704114	81716620	DiffBind	12506	9.13	9.93	7.24	2.69	2.16e-38	5.79e-35
chrX	157705460	157711742	DiffBind	6282	7.21	8	5.31	2.69	1.27e-21	1.21e-19
chr4	154633264	154636359	DiffBind	3095	6.28	7.08	4.39	2.69	3.09e-14	8.71e-13
chr15	41752628	41757030	DiffBind	4402	5.88	6.68	3.99	2.69	7.08e-12	1.29e-10
chr4	142081716	142083889	DiffBind	2173	5.48	6.27	3.58	2.69	1.23e-08	1.17e-07
chr18	50128295	50130879	DiffBind	2584	5.29	6.08	3.39	2.69	3e-08	2.65e-07
chr17	24894892	24898177	DiffBind	3285	5.16	5.95	3.27	2.69	4.51e-08	3.85e-07
chr11	64020933	64023138	DiffBind	2205	4.91	5.7	3.01	2.69	6.6e-07	4.5e-06
chr1	168368768	168371453	DiffBind	2685	4.97	5.77	3.08	2.69	3.25e-06	1.92e-05
chr15	85763612	85765387	DiffBind	1775	4.67	5.47	2.78	2.69	5.29e-06	2.98e-05
chr10	28308916	28310582	DiffBind	1666	4.5	5.29	2.6	2.69	1.61e-05	8.16e-05
chr16	92446248	92448241	DiffBind	1993	4.46	5.26	2.57	2.69	2.53e-05	0.000122
chr2	32067401	32069261	DiffBind	1860	4.41	5.2	2.51	2.69	2.86e-05	0.000136
chr1	92845879	92847550	DiffBind	1671	4.44	5.24	2.55	2.69	3.35e-05	0.000156
chr11	87317325	87319239	DiffBind	1914	4.34	5.13	2.44	2.69	4.83e-05	0.000216
chr14	26423468	26424762	DiffBind	1294	4.16	4.96	2.27	2.69	0.000109	0.000446
chr3	95900606	95902354	DiffBind	1748	3.99	4.78	2.09	2.69	0.000385	0.00134
chr13	34990674	34991924	DiffBind	1250	3.87	4.66	1.97	2.69	0.000462	0.00156
chr17	43915318	43916435	DiffBind	1117	3.83	4.62	1.93	2.69	0.000565	0.00186
chr1	178369709	178371122	DiffBind	1413	4.01	4.81	2.12	2.69	0.000654	0.00211
chr8	41303071	41304613	DiffBind	1542	4.01	4.81	2.12	2.69	0.000654	0.00211
chr16	43461211	43462221	DiffBind	1010	3.77	4.56	1.87	2.69	0.000663	0.00213
chr14	34699335	34700520	DiffBind	1185	3.86	4.65	1.96	2.69	0.000705	0.00225
chr3	146269763	146270791	DiffBind	1028	3.72	4.51	1.82	2.69	0.000729	0.00231
chr18	65325987	65327457	DiffBind	1470	3.89	4.68	1.99	2.69	0.000897	0.00276
chr19	46650643	46651628	DiffBind	985	3.61	4.4	1.71	2.69	0.00112	0.00332
chr2	164788924	164790193	DiffBind	1269	3.66	4.45	1.76	2.69	0.0012	0.00353
chr8	77682358	77683269	DiffBind	911	3.62	4.41	1.73	2.69	0.00125	0.00366
chr5	138980966	138981863	DiffBind	897	3.55	4.34	1.66	2.69	0.00129	0.00375
chr1	63275292	63276114	DiffBind	822	3.55	4.35	1.66	2.69	0.00138	0.00397
chr2	103678241	103679378	DiffBind	1137	3.45	4.24	1.55	2.69	0.00191	0.0052
chr1	188101349	188102291	DiffBind	942	3.57	4.37	1.68	2.69	0.00197	0.00534
chrX	59483705	59484777	DiffBind	1072	3.37	4.16	1.47	2.69	0.00201	0.00544
chr14	65968952	65969930	DiffBind	978	3.45	4.24	1.55	2.69	0.00209	0.0056
chr10	117055552	117056635	DiffBind	1083	3.39	4.18	1.49	2.69	0.00286	0.00728
chr8	121569169	121570249	DiffBind	1080	3.39	4.18	1.49	2.69	0.00294	0.00744
chr2	77095360	77096209	DiffBind	849	3.24	4.03	1.35	2.69	0.00313	0.00785
chr2	153757834	153758599	DiffBind	765	3.16	3.95	1.25	2.69	0.00372	0.00903
chr9	83925789	83926820	DiffBind	1031	3.15	3.94	1.25	2.69	0.00392	0.00943
chr3	116568703	116569318	DiffBind	615	3.18	3.97	1.28	2.69	0.00448	0.0105
chr2	76895745	76896592	DiffBind	847	3.17	3.97	1.28	2.69	0.00484	0.0112
chr6	95699109	95699927	DiffBind	818	3.17	3.97	1.28	2.69	0.00484	0.0112
chr16	31748373	31749041	DiffBind	668	3.01	3.8	1.11	2.69	0.00524	0.0119
chr4	154486994	154487666	DiffBind	672	2.93	3.72	1.03	2.69	0.00712	0.0153
chrX	83271709	83272422	DiffBind	713	2.93	3.72	1.03	2.69	0.00712	0.0153
chr14	16488594	16489266	DiffBind	672	2.93	3.72	1.03	2.69	0.00734	0.0156
chr19	45436283	45436916	DiffBind	633	2.93	3.72	1.03	2.69	0.00734	0.0156
chr8	94668435	94669293	DiffBind	858	2.93	3.72	1.03	2.69	0.00734	0.0156
chr15	4076284	4076874	DiffBind	590	2.81	3.6	0.91	2.69	0.00743	0.0158
chr16	50426842	50427360	DiffBind	518	2.63	3.42	0.73	2.69	0.0117	0.0228
chr16	57383681	57384309	DiffBind	628	2.63	3.42	0.73	2.69	0.0117	0.0228
chr18	79058034	79058584	DiffBind	550	2.63	3.42	0.73	2.69	0.0117	0.0228
chr9	48730312	48730838	DiffBind	526	2.63	3.42	0.73	2.69	0.0117	0.0228
chr1	34139778	34140273	DiffBind	495	2.62	3.41	0.73	2.69	0.012	0.0232
chr5	112981660	112982274	DiffBind	614	2.62	3.41	0.73	2.69	0.012	0.0232
chr6	50428727	50429214	DiffBind	487	2.62	3.41	0.73	2.69	0.012	0.0232
chr2	23008990	23009472	DiffBind	482	2.62	3.41	0.73	2.69	0.0125	0.024
chr10	78314341	78314868	DiffBind	527	2.24	3.04	0.35	2.69	0.0202	0.0352
chr2	76884005	76885436	DiffBind	1431	4.46	5.25	2.56	2.69	0.0295	0.0477
chr5	51547390	51556688	DiffBind	9298	8.27	9.06	6.38	2.68	5.5e-35	5.44e-32
chr2	64059940	64070455	DiffBind	10515	7.78	8.57	5.89	2.68	6.93e-28	1.78e-25
chr19	37067404	37072974	DiffBind	5570	6.57	7.36	4.68	2.68	7.36e-18	3.82e-16
chr16	4480279	4486107	DiffBind	5828	6.44	7.23	4.55	2.68	1.58e-16	6.63e-15
chr5	119844398	119849055	DiffBind	4657	5.92	6.71	4.03	2.68	9.2e-12	1.64e-10
chr11	24089047	24092138	DiffBind	3091	5.2	5.99	3.31	2.68	1.32e-07	1.03e-06
chr19	37106575	37108269	DiffBind	1694	5.02	5.81	3.13	2.68	4.53e-07	3.19e-06
chr5	38542320	38544332	DiffBind	2012	4.72	5.51	2.83	2.68	6.12e-06	3.4e-05
chr11	22075146	22077368	DiffBind	2222	4.72	5.51	2.83	2.68	6.71e-06	3.69e-05
chr11	75234760	75236892	DiffBind	2132	4.64	5.43	2.75	2.68	9.81e-06	5.22e-05
chr8	124910909	124912566	DiffBind	1657	4.57	5.36	2.68	2.68	1.28e-05	6.61e-05
chr5	57925064	57926507	DiffBind	1443	4.63	5.42	2.74	2.68	1.33e-05	6.88e-05
chr2	114061706	114063491	DiffBind	1785	4.56	5.35	2.67	2.68	1.39e-05	7.16e-05
chr13	63563057	63565032	DiffBind	1975	4.45	5.24	2.57	2.68	2.74e-05	0.000131
chr8	61656107	61657945	DiffBind	1838	4.65	5.44	2.76	2.68	3.52e-05	0.000163
chr3	135502642	135504211	DiffBind	1569	4.19	4.98	2.3	2.68	0.00013	0.00052
chr14	19942834	19944428	DiffBind	1594	4.15	4.94	2.27	2.68	0.000136	0.000542
chr5	112746073	112747830	DiffBind	1757	4.12	4.91	2.23	2.68	0.000159	0.000622
chr8	46213945	46215506	DiffBind	1561	4.28	5.07	2.39	2.68	0.000185	0.000708
chr8	61709256	61710799	DiffBind	1543	4.03	4.82	2.15	2.68	0.000229	0.000852
chrX	36796537	36798047	DiffBind	1510	4	4.79	2.11	2.68	0.000246	0.000904
chrX	160957564	160959008	DiffBind	1444	3.99	4.79	2.11	2.68	0.000272	0.000986
chr13	71960438	71961761	DiffBind	1323	3.86	4.65	1.97	2.68	0.000464	0.00157
chrX	106193203	106194537	DiffBind	1334	4.02	4.81	2.13	2.68	0.000479	0.00161
chr4	154592363	154593562	DiffBind	1199	4.02	4.81	2.13	2.68	0.000514	0.00172
chr3	68564823	68565862	DiffBind	1039	3.62	4.41	1.73	2.68	0.00129	0.00375
chr1	97776301	97777366	DiffBind	1065	3.5	4.29	1.6	2.68	0.00149	0.00423
chr2	11708960	11709944	DiffBind	984	3.73	4.52	1.84	2.68	0.0015	0.00427
chr18	45334233	45335166	DiffBind	933	3.36	4.15	1.47	2.68	0.00212	0.00568
chr6	118416207	118417397	DiffBind	1190	3.42	4.21	1.53	2.68	0.00231	0.00608
chr1	167378374	167379350	DiffBind	976	3.29	4.08	1.41	2.68	0.00254	0.0066
chr14	54676950	54678104	DiffBind	1154	3.38	4.18	1.49	2.68	0.00312	0.00781
chr3	152273913	152274890	DiffBind	977	3.23	4.02	1.35	2.68	0.00326	0.00811
chr14	46999306	46999987	DiffBind	681	3.23	4.02	1.35	2.68	0.00379	0.00918
chr7	30139629	30140348	DiffBind	719	3	3.79	1.11	2.68	0.00522	0.0119
chr1	191568564	191569233	DiffBind	669	3	3.79	1.11	2.68	0.0056	0.0126
chr1	75387751	75388418	DiffBind	667	2.81	3.6	0.91	2.68	0.00759	0.0161
chr12	4997604	4998270	DiffBind	666	2.92	3.71	1.03	2.68	0.0076	0.0161
chr9	69290508	69291096	DiffBind	588	2.8	3.59	0.91	2.68	0.00763	0.0161
chr9	123514491	123515044	DiffBind	553	2.8	3.59	0.91	2.68	0.00763	0.0161
chr5	143311998	143312544	DiffBind	546	2.92	3.71	1.03	2.68	0.00793	0.0166
chr15	68989894	68990392	DiffBind	498	2.8	3.6	0.91	2.68	0.00796	0.0167
chr12	12940057	12940521	DiffBind	464	2.71	3.5	0.82	2.68	0.00896	0.0184
chr2	59233971	59234477	DiffBind	506	2.62	3.41	0.73	2.68	0.012	0.0233
chr14	70330667	70331230	DiffBind	563	2.62	3.41	0.73	2.68	0.0136	0.0256
chr3	85761028	85761822	DiffBind	794	2.62	3.41	0.73	2.68	0.0136	0.0256
chr18	65986149	65986951	DiffBind	802	2.36	3.15	0.47	2.68	0.016	0.0292
chr8	70575475	70575900	DiffBind	425	2.36	3.15	0.47	2.68	0.016	0.0292
chr1	43189598	43197697	DiffBind	8099	8.35	9.14	6.47	2.67	1.21e-30	5.07e-28
chr10	33161096	33166755	DiffBind	5659	6.85	7.64	4.97	2.67	1.18e-18	7.01e-17
chr10	33235626	33240935	DiffBind	5309	6.38	7.17	4.49	2.67	1.66e-15	5.83e-14
chr12	103334590	103338424	DiffBind	3834	6.17	6.96	4.29	2.67	1.62e-14	4.79e-13
chr10	57500043	57504066	DiffBind	4023	6.17	6.96	4.29	2.67	4.77e-14	1.3e-12
chr7	81661817	81665035	DiffBind	3218	5.1	5.89	3.22	2.67	3.2e-07	2.32e-06
chr15	27542156	27544334	DiffBind	2178	4.8	5.59	2.92	2.67	1.79e-06	1.12e-05
chrX	83255773	83257347	DiffBind	1574	4.45	5.24	2.57	2.67	3.1e-05	0.000146
chrX	83150023	83151903	DiffBind	1880	4.42	5.21	2.54	2.67	3.77e-05	0.000173
chr14	101916072	101917757	DiffBind	1685	4.43	5.22	2.55	2.67	4.09e-05	0.000187
chr10	33241093	33242462	DiffBind	1369	4.5	5.29	2.62	2.67	4.27e-05	0.000194
chr16	95997481	95999559	DiffBind	2078	4.37	5.16	2.49	2.67	0.000146	0.000576
chr5	150290868	150292209	DiffBind	1341	4.11	4.9	2.23	2.67	0.000175	0.000673
chr11	5241372	5242747	DiffBind	1375	3.99	4.78	2.11	2.67	0.000278	0.001
chr4	155755664	155756779	DiffBind	1115	3.93	4.72	2.05	2.67	0.000383	0.00133
chr14	16496145	16497172	DiffBind	1027	3.95	4.74	2.07	2.67	0.000391	0.00135
chr11	78079143	78080180	DiffBind	1037	3.97	4.76	2.09	2.67	0.00045	0.00153
chr8	120559025	120560688	DiffBind	1663	3.91	4.7	2.03	2.67	0.000582	0.00191
chrX	85763463	85764825	DiffBind	1362	3.77	4.56	1.89	2.67	0.000867	0.00268
chr4	102422431	102423216	DiffBind	785	3.7	4.49	1.82	2.67	0.000941	0.00287
chr15	75910636	75911649	DiffBind	1013	3.65	4.44	1.78	2.67	0.000985	0.00299
chr2	174076339	174077594	DiffBind	1255	3.87	4.66	1.99	2.67	0.001	0.00303
chr12	80129623	80130520	DiffBind	897	3.87	4.66	1.99	2.67	0.00101	0.00305
chr17	71286449	71287407	DiffBind	958	3.86	4.65	1.99	2.67	0.00103	0.00311
chr10	28241859	28242943	DiffBind	1084	3.86	4.65	1.99	2.67	0.00123	0.00361
chr4	45071260	45072456	DiffBind	1196	3.86	4.65	1.99	2.67	0.00123	0.00361
chr17	27557839	27558985	DiffBind	1146	3.72	4.51	1.84	2.67	0.00149	0.00423
chr12	83438443	83439527	DiffBind	1084	3.72	4.51	1.84	2.67	0.00159	0.00446
chr2	76761255	76762021	DiffBind	766	3.64	4.43	1.76	2.67	0.00171	0.00474
chr6	56775146	56776216	DiffBind	1070	3.56	4.35	1.68	2.67	0.00216	0.00577
chr12	52912987	52913827	DiffBind	840	3.43	4.22	1.55	2.67	0.00219	0.00582
chr6	21821579	21822569	DiffBind	990	3.37	4.16	1.49	2.67	0.0032	0.00798
chr17	10362108	10363124	DiffBind	1016	3.37	4.16	1.49	2.67	0.00337	0.00833
chr9	71548893	71549671	DiffBind	778	3.13	3.92	1.25	2.67	0.00414	0.00984
chr17	53622032	53622854	DiffBind	822	2.99	3.78	1.11	2.67	0.00546	0.0123
chr3	51249354	51250138	DiffBind	784	2.91	3.7	1.03	2.67	0.00814	0.017
chr2	166831943	166832756	DiffBind	813	2.91	3.7	1.03	2.67	0.00866	0.0179
chr18	39075103	39075629	DiffBind	526	2.61	3.39	0.73	2.67	0.0126	0.0241
chr5	57974126	57974677	DiffBind	551	2.61	3.4	0.73	2.67	0.0128	0.0245
chr10	71333189	71333733	DiffBind	544	2.35	3.14	0.47	2.67	0.0164	0.0298
chr1	37419861	37420328	DiffBind	467	2.23	3.02	0.35	2.67	0.021	0.0363
chr5	107954730	107955244	DiffBind	514	2.23	3.02	0.35	2.67	0.021	0.0363
chr6	128090147	128090610	DiffBind	463	2.23	3.02	0.35	2.67	0.021	0.0363
chr10	33246822	33258246	DiffBind	11424	8.77	9.55	6.9	2.66	1.12e-32	6.67e-30
chr8	41109947	41122644	DiffBind	12697	7.71	8.49	5.83	2.66	5.79e-29	1.7e-26
chr6	5488647	5496338	DiffBind	7691	7.22	8	5.34	2.66	2.61e-23	3.28e-21
chr8	77695626	77700542	DiffBind	4916	6.41	7.2	4.54	2.66	2.1e-15	7.24e-14
chr3	97776287	97781505	DiffBind	5218	6.27	7.06	4.4	2.66	8.31e-15	2.6e-13
chr9	32324882	32329844	DiffBind	4962	6.21	7	4.33	2.66	9.94e-15	3.06e-13
chr9	123526158	123529015	DiffBind	2857	5.14	5.92	3.27	2.66	7.58e-08	6.18e-07
chr18	80289327	80291566	DiffBind	2239	4.67	5.46	2.8	2.66	6.63e-06	3.65e-05
chr2	14889665	14891035	DiffBind	1370	4.78	5.56	2.91	2.66	6.74e-06	3.71e-05
chr19	53655776	53657192	DiffBind	1416	4.37	5.15	2.49	2.66	0.000159	0.000621
chr3	159839883	159841310	DiffBind	1427	4.02	4.81	2.15	2.66	0.000235	0.000868
chr2	77090262	77091716	DiffBind	1454	4.09	4.88	2.22	2.66	0.000242	0.000893
chr13	29647910	29649114	DiffBind	1204	4.02	4.8	2.15	2.66	0.000253	0.000929
chr10	78239517	78240981	DiffBind	1464	3.89	4.68	2.01	2.66	0.000399	0.00137
chr18	23786611	23788228	DiffBind	1617	3.89	4.68	2.01	2.66	0.000488	0.00164
chr11	59101686	59103034	DiffBind	1348	3.9	4.68	2.03	2.66	0.000635	0.00206
chr3	116770419	116771583	DiffBind	1164	3.99	4.78	2.12	2.66	0.000756	0.00238
chr9	26999878	27001022	DiffBind	1144	3.65	4.44	1.78	2.66	0.00102	0.00308
chr10	127427483	127428771	DiffBind	1288	3.86	4.65	1.99	2.66	0.00104	0.00312
chr7	92745980	92746969	DiffBind	989	3.58	4.37	1.71	2.66	0.00131	0.0038
chr2	26454087	26455295	DiffBind	1208	3.58	4.37	1.71	2.66	0.00141	0.00403
chr13	11821331	11822795	DiffBind	1464	3.72	4.5	1.84	2.66	0.00148	0.00421
chr7	44443857	44444967	DiffBind	1110	3.71	4.5	1.84	2.66	0.00156	0.00439
chr10	63170359	63171476	DiffBind	1117	3.71	4.5	1.84	2.66	0.00173	0.0048
chr6	106796338	106797065	DiffBind	727	3.28	4.07	1.41	2.66	0.0028	0.00715
chr8	69385990	69386923	DiffBind	933	3.36	4.15	1.49	2.66	0.00346	0.00852
chr8	23433724	23434647	DiffBind	923	3.22	4.01	1.35	2.66	0.00354	0.00868
chr10	120809853	120810824	DiffBind	971	3.15	3.94	1.28	2.66	0.00498	0.0115
chr6	71499210	71499796	DiffBind	586	3.15	3.94	1.28	2.66	0.00517	0.0118
chr5	144291314	144292161	DiffBind	847	2.98	3.77	1.11	2.66	0.00574	0.0128
chrX	83252004	83252837	DiffBind	833	3.15	3.94	1.28	2.66	0.00581	0.0129
chr14	63309263	63310202	DiffBind	939	2.9	3.69	1.03	2.66	0.00792	0.0166
chr1	118538131	118538716	DiffBind	585	2.79	3.58	0.91	2.66	0.00795	0.0167
chr8	47992381	47993121	DiffBind	740	2.79	3.58	0.91	2.66	0.00795	0.0167
chr1	171240332	171240841	DiffBind	509	2.6	3.39	0.73	2.66	0.0128	0.0245
chr14	65121092	65121643	DiffBind	551	2.6	3.39	0.73	2.66	0.0128	0.0245
chr4	121153034	121153960	DiffBind	926	2.6	3.39	0.73	2.66	0.0128	0.0245
chr5	31697145	31697680	DiffBind	535	2.6	3.39	0.73	2.66	0.0128	0.0245
chr12	102867254	102868341	DiffBind	1087	2.59	3.38	0.73	2.66	0.0133	0.0252
chr17	21977217	21977771	DiffBind	554	2.59	3.38	0.73	2.66	0.0133	0.0252
chr19	53392304	53392978	DiffBind	674	2.59	3.38	0.73	2.66	0.0133	0.0252
chr6	121031427	121032168	DiffBind	741	2.59	3.38	0.73	2.66	0.0133	0.0252
chrX	59526864	59528655	DiffBind	1791	4.43	5.21	2.56	2.66	0.0311	0.0497
chr3	101582483	101596340	DiffBind	13857	7.81	8.6	5.95	2.65	3.46e-29	1.06e-26
chr3	97785612	97793526	DiffBind	7914	7.24	8.03	5.38	2.65	3.47e-25	5.44e-23
chr19	37175311	37183803	DiffBind	8492	7.47	8.26	5.6	2.65	4.8e-25	7.46e-23
chr19	24527256	24533421	DiffBind	6165	7.27	8.06	5.41	2.65	1.13e-23	1.49e-21
chr2	180389693	180393264	DiffBind	3571	6.11	6.9	4.25	2.65	1.61e-13	3.96e-12
chr18	5069205	5073582	DiffBind	4377	5.9	6.69	4.03	2.65	1.32e-11	2.28e-10
chr11	95667152	95670385	DiffBind	3233	5.75	6.54	3.89	2.65	5.08e-11	7.84e-10
chr13	46541603	46545103	DiffBind	3500	5.56	6.34	3.69	2.65	6.34e-10	7.77e-09
chr6	36434610	36437592	DiffBind	2982	5.27	6.05	3.4	2.65	4.56e-08	3.89e-07
chr18	34941155	34943063	DiffBind	1908	4.58	5.36	2.71	2.65	1.97e-05	9.75e-05
chr17	43874451	43876178	DiffBind	1727	4.52	5.3	2.66	2.65	2.13e-05	0.000105
chr7	49246202	49247898	DiffBind	1696	4.65	5.43	2.78	2.65	2.38e-05	0.000115
chr9	53595788	53598844	DiffBind	3056	4.78	5.56	2.92	2.65	2.68e-05	0.000128
chr2	121269545	121270837	DiffBind	1292	4.38	5.16	2.51	2.65	4.08e-05	0.000186
chr6	97994999	97996540	DiffBind	1541	4.37	5.16	2.51	2.65	4.16e-05	0.000189
chr7	115792379	115794152	DiffBind	1773	4.29	5.07	2.42	2.65	0.000128	0.000514
chr9	63736777	63738168	DiffBind	1391	4.13	4.91	2.27	2.65	0.000157	0.000612
chr5	23568777	23569922	DiffBind	1145	4.1	4.89	2.23	2.65	0.000195	0.000742
chr13	53160465	53162184	DiffBind	1719	4.21	4.99	2.35	2.65	0.000199	0.000754
chrX	160514612	160515900	DiffBind	1288	4.09	4.88	2.23	2.65	0.000202	0.000765
chr1	69083047	69084381	DiffBind	1334	4.01	4.79	2.15	2.65	0.000356	0.00125
chr9	48802331	48804191	DiffBind	1860	4.15	4.94	2.29	2.65	0.000404	0.00139
chr4	46082603	46084236	DiffBind	1633	3.88	4.67	2.01	2.65	0.00047	0.00159
chr15	55827447	55828376	DiffBind	929	3.78	4.56	1.91	2.65	0.000815	0.00254
chr11	88709717	88710862	DiffBind	1145	3.8	4.58	1.93	2.65	0.000822	0.00256
chr10	13768129	13769709	DiffBind	1580	3.82	4.61	1.96	2.65	0.00105	0.00316
chr11	58984963	58986076	DiffBind	1113	3.62	4.41	1.76	2.65	0.00155	0.00438
chr10	33133667	33134598	DiffBind	931	3.7	4.49	1.84	2.65	0.00161	0.00451
chr19	7566652	7568026	DiffBind	1374	3.71	4.49	1.84	2.65	0.00161	0.00452
chr19	25395435	25396556	DiffBind	1121	3.62	4.41	1.76	2.65	0.00161	0.00452
chr10	79091406	79092690	DiffBind	1284	3.54	4.33	1.68	2.65	0.0024	0.00629
chr11	54961212	54962348	DiffBind	1136	3.4	4.18	1.53	2.65	0.00245	0.00641
chr11	88476895	88477711	DiffBind	816	3.4	4.18	1.53	2.65	0.00245	0.00641
chr11	20615126	20615855	DiffBind	729	3.33	4.12	1.47	2.65	0.00254	0.0066
chr11	115595149	115596249	DiffBind	1100	3.54	4.32	1.68	2.65	0.00297	0.00749
chr11	5756437	5757299	DiffBind	862	3.21	3.99	1.35	2.65	0.00379	0.00917
chr3	146762994	146763772	DiffBind	778	3.12	3.9	1.25	2.65	0.00449	0.0105
chr12	78788698	78789471	DiffBind	773	3.12	3.91	1.25	2.65	0.00462	0.0108
chr4	136561990	136562592	DiffBind	602	3.12	3.91	1.25	2.65	0.00462	0.0108
chr19	3519608	3520483	DiffBind	875	3.14	3.93	1.28	2.65	0.00531	0.0121
chr7	120643755	120644418	DiffBind	663	3.14	3.93	1.28	2.65	0.00538	0.0122
chr3	97037952	97038879	DiffBind	927	3.14	3.93	1.28	2.65	0.0055	0.0124
chr3	116569787	116570372	DiffBind	585	2.97	3.76	1.11	2.65	0.00603	0.0134
chr2	73666195	73666870	DiffBind	675	3.14	3.93	1.28	2.65	0.00637	0.0139
chr18	12779662	12780508	DiffBind	846	2.89	3.68	1.03	2.65	0.00831	0.0173
chrX	83142250	83142935	DiffBind	685	2.89	3.68	1.03	2.65	0.00831	0.0173
chr11	60301262	60301770	DiffBind	508	2.78	3.56	0.91	2.65	0.00839	0.0174
chr4	59212920	59213682	DiffBind	762	2.78	3.57	0.91	2.65	0.0084	0.0174
chr4	145150691	145151451	DiffBind	760	2.78	3.57	0.91	2.65	0.0084	0.0174
chr17	81429690	81430363	DiffBind	673	2.9	3.68	1.03	2.65	0.00841	0.0175
chr10	20157519	20158230	DiffBind	711	2.59	3.38	0.73	2.65	0.0133	0.0252
chrX	142683825	142684271	DiffBind	446	2.34	3.12	0.47	2.65	0.017	0.0307
chr11	106259402	106259827	DiffBind	425	2.21	2.99	0.35	2.65	0.0224	0.0382
chr6	32398797	32399289	DiffBind	492	2.21	2.99	0.35	2.65	0.0224	0.0382
chr6	49327269	49327780	DiffBind	511	2.21	2.99	0.35	2.65	0.0224	0.0382
chr17	9892447	9894251	DiffBind	1804	4.42	5.21	2.56	2.65	0.0312	0.0499
chr10	33116242	33127373	DiffBind	11131	8.28	9.07	6.43	2.64	9.56e-36	1.2e-32
chr9	120013591	120023611	DiffBind	10020	7.96	8.74	6.1	2.64	4.81e-29	1.45e-26
chr5	72494373	72501711	DiffBind	7338	7.2	7.98	5.35	2.64	7.7e-22	7.76e-20
chr11	61052125	61059373	DiffBind	7248	6.82	7.6	4.96	2.64	7.44e-19	4.59e-17
chr5	114167321	114173981	DiffBind	6660	6.64	7.42	4.78	2.64	2.47e-17	1.18e-15
chr16	16257442	16262652	DiffBind	5210	6.62	7.41	4.76	2.64	2.89e-17	1.36e-15
chr11	70657219	70661585	DiffBind	4366	6.36	7.14	4.5	2.64	9.61e-16	3.55e-14
chr6	32920706	32926478	DiffBind	5772	6.34	7.12	4.48	2.64	1e-15	3.69e-14
chr12	52919328	52924764	DiffBind	5436	6.39	7.18	4.54	2.64	2.64e-14	7.48e-13
chr14	34536858	34540677	DiffBind	3819	5.78	6.57	3.92	2.64	6.62e-10	8.08e-09
chr2	65016348	65018841	DiffBind	2493	5.48	6.26	3.62	2.64	1.43e-09	1.64e-08
chr17	43894963	43897677	DiffBind	2714	5.17	5.95	3.32	2.64	1.33e-07	1.03e-06
chr5	20830506	20834210	DiffBind	3704	5.36	6.14	3.51	2.64	2.4e-07	1.78e-06
chrX	83209483	83211722	DiffBind	2239	5.04	5.83	3.19	2.64	4.58e-07	3.22e-06
chr17	47767976	47770614	DiffBind	2638	4.92	5.71	3.06	2.64	7.42e-07	5.01e-06
chr8	111258953	111260796	DiffBind	1843	4.89	5.68	3.04	2.64	1.02e-06	6.67e-06
chr19	23996165	23998167	DiffBind	2002	4.92	5.71	3.07	2.64	3.28e-06	1.94e-05
chr3	104081647	104083525	DiffBind	1878	4.6	5.39	2.74	2.64	1.42e-05	7.28e-05
chr19	24469310	24471143	DiffBind	1833	4.57	5.35	2.71	2.64	2.66e-05	0.000128
chr12	80862235	80864164	DiffBind	1929	4.29	5.08	2.44	2.64	8.53e-05	0.000359
chr11	88463577	88465569	DiffBind	1992	4.2	4.98	2.35	2.64	0.000139	0.000551
chr1	134962766	134963762	DiffBind	996	4.17	4.95	2.31	2.64	0.000198	0.000749
chr12	8713275	8714835	DiffBind	1560	4.08	4.87	2.23	2.64	0.000219	0.000818
chr2	128126111	128127225	DiffBind	1114	4	4.79	2.15	2.64	0.000323	0.00115
chr10	62314030	62315053	DiffBind	1023	3.87	4.66	2.01	2.64	0.000469	0.00158
chr2	76752684	76754107	DiffBind	1423	3.95	4.73	2.09	2.64	0.000593	0.00194
chr2	59988553	59989828	DiffBind	1275	3.97	4.76	2.12	2.64	0.00087	0.00269
chr6	49216222	49217186	DiffBind	964	3.81	4.6	1.96	2.64	0.000993	0.00301
chr10	59994436	59995524	DiffBind	1088	3.7	4.48	1.84	2.64	0.00173	0.00479
chr14	8101624	8102520	DiffBind	896	3.53	4.31	1.68	2.64	0.00254	0.00659
chr8	94271614	94272776	DiffBind	1162	3.53	4.31	1.68	2.64	0.00254	0.00659
chr2	32552324	32553452	DiffBind	1128	3.53	4.32	1.68	2.64	0.00261	0.00674
chr1	92457660	92458511	DiffBind	851	3.38	4.17	1.53	2.64	0.0027	0.00693
chr9	77459547	77460466	DiffBind	919	3.39	4.17	1.53	2.64	0.00293	0.00742
chr7	143307043	143307955	DiffBind	912	3.34	4.13	1.49	2.64	0.00374	0.00907
chr10	108160664	108161461	DiffBind	797	3.35	4.13	1.49	2.64	0.00381	0.0092
chr11	74501999	74503029	DiffBind	1030	3.35	4.13	1.49	2.64	0.00381	0.0092
chr16	13284734	13285539	DiffBind	805	3.35	4.13	1.49	2.64	0.00381	0.0092
chr14	26487446	26488329	DiffBind	883	3.2	3.98	1.35	2.64	0.00411	0.00978
chr2	68932034	68932911	DiffBind	877	3.11	3.89	1.25	2.64	0.0047	0.0109
chr15	3509741	3510370	DiffBind	629	2.96	3.75	1.11	2.64	0.00632	0.0138
chr1	58574618	58575238	DiffBind	620	2.89	3.67	1.03	2.64	0.0085	0.0176
chr6	71556728	71557464	DiffBind	736	2.88	3.67	1.03	2.64	0.00875	0.018
chr14	78903580	78904094	DiffBind	514	2.77	3.56	0.91	2.64	0.00899	0.0184
chr2	68240903	68241608	DiffBind	705	2.89	3.67	1.03	2.64	0.00905	0.0185
chrX	23264695	23265488	DiffBind	793	2.89	3.67	1.03	2.64	0.00905	0.0185
chr18	13903649	13904206	DiffBind	557	2.68	3.47	0.82	2.64	0.0101	0.0202
chr16	4405511	4406129	DiffBind	618	2.68	3.46	0.82	2.64	0.0105	0.0209
chr3	79213205	79213728	DiffBind	523	2.68	3.46	0.82	2.64	0.0105	0.0209
chr14	64862596	64863152	DiffBind	556	2.58	3.37	0.73	2.64	0.0143	0.0267
chr19	34859359	34859695	DiffBind	336	2.32	3.11	0.47	2.64	0.018	0.032
chr2	155904424	155904882	DiffBind	458	2.32	3.11	0.47	2.64	0.018	0.032
chr3	32855238	32855718	DiffBind	480	2.32	3.11	0.47	2.64	0.018	0.032
chr7	84152413	84152730	DiffBind	317	2.32	3.11	0.47	2.64	0.0191	0.0337
chr5	28407335	28407796	DiffBind	461	2.2	2.99	0.35	2.64	0.0238	0.0401
chr15	98108079	98113420	DiffBind	5341	6.85	7.63	5	2.63	5.79e-19	3.59e-17
chr10	40091170	40096182	DiffBind	5012	6.34	7.12	4.49	2.63	3.39e-15	1.12e-13
chr6	119089746	119092001	DiffBind	2255	5.84	6.63	4	2.63	8.86e-11	1.3e-09
chr17	5951882	5954416	DiffBind	2534	4.83	5.62	2.99	2.63	3.95e-06	2.28e-05
chr18	21139401	21140784	DiffBind	1383	4.54	5.32	2.69	2.63	1.77e-05	8.89e-05
chr18	31826814	31828821	DiffBind	2007	4.57	5.36	2.73	2.63	3.33e-05	0.000155
chr9	72717275	72718461	DiffBind	1186	4.11	4.9	2.27	2.63	0.000182	0.000698
chrX	51011591	51012753	DiffBind	1162	3.9	4.68	2.05	2.63	0.000472	0.00159
chr5	121805224	121806666	DiffBind	1442	4.01	4.79	2.16	2.63	0.000498	0.00167
chr10	63857584	63858869	DiffBind	1285	3.82	4.61	1.97	2.63	0.000569	0.00187
chr4	142068587	142069806	DiffBind	1219	3.67	4.46	1.82	2.63	0.00101	0.00305
chr13	55111924	55112927	DiffBind	1003	3.55	4.34	1.71	2.63	0.00153	0.00432
chr1	68901115	68902612	DiffBind	1497	3.51	4.29	1.66	2.63	0.00167	0.00464
chr16	5432273	5433038	DiffBind	765	3.45	4.24	1.6	2.63	0.00206	0.00553
chr5	107263408	107264219	DiffBind	811	3.45	4.24	1.6	2.63	0.00206	0.00553
chr8	3208678	3209511	DiffBind	833	3.39	4.18	1.55	2.63	0.00264	0.0068
chr7	75393407	75394353	DiffBind	946	3.32	4.1	1.47	2.63	0.00268	0.0069
chr13	74342884	74343675	DiffBind	791	3.25	4.04	1.41	2.63	0.00322	0.00801
chr19	55318124	55319124	DiffBind	1000	3.37	4.16	1.53	2.63	0.00333	0.00826
chr18	12807501	12808323	DiffBind	822	3.34	4.12	1.49	2.63	0.00395	0.00949
chr3	126795536	126796348	DiffBind	812	3.34	4.12	1.49	2.63	0.00408	0.00973
chr15	82017130	82017838	DiffBind	708	3.19	3.98	1.35	2.63	0.00438	0.0103
chr5	136001537	136002340	DiffBind	803	3.1	3.88	1.25	2.63	0.00495	0.0114
chr15	6747726	6748628	DiffBind	902	3.1	3.88	1.25	2.63	0.00508	0.0116
chr5	58056502	58057104	DiffBind	602	3.03	3.82	1.18	2.63	0.00576	0.0129
chr19	36369619	36370266	DiffBind	647	2.95	3.74	1.11	2.63	0.00645	0.0141
chr1	131098026	131098735	DiffBind	709	3.1	3.89	1.25	2.63	0.00682	0.0147
chr5	92395649	92396178	DiffBind	529	2.95	3.74	1.11	2.63	0.00693	0.0149
chr10	34296590	34297172	DiffBind	582	2.88	3.66	1.03	2.63	0.00877	0.0181
chr7	73473633	73474315	DiffBind	682	2.88	3.66	1.03	2.63	0.00877	0.0181
chr15	57730738	57731197	DiffBind	459	2.76	3.55	0.91	2.63	0.00892	0.0183
chr9	108596075	108596788	DiffBind	713	2.76	3.55	0.91	2.63	0.00892	0.0183
chr8	84067532	84068046	DiffBind	514	2.87	3.66	1.03	2.63	0.00911	0.0186
chr3	104032587	104033184	DiffBind	597	2.87	3.66	1.03	2.63	0.00932	0.019
chr19	53697447	53712972	DiffBind	15525	9.18	9.96	7.34	2.62	2.74e-39	1.03e-35
chr13	46420515	46426708	DiffBind	6193	7.98	8.77	6.14	2.62	6.94e-28	1.78e-25
chr15	76194057	76199940	DiffBind	5883	6.59	7.37	4.75	2.62	7.92e-18	4.09e-16
chr17	43818003	43822641	DiffBind	4638	6.24	7.02	4.4	2.62	3.4e-14	9.5e-13
chr5	30172878	30177041	DiffBind	4163	6	6.78	4.16	2.62	1.52e-12	3.15e-11
chr8	61630213	61632796	DiffBind	2583	5.45	6.23	3.61	2.62	1.42e-08	1.34e-07
chr2	103662165	103665739	DiffBind	3574	5.12	5.9	3.28	2.62	1.33e-07	1.03e-06
chr19	3323383	3325133	DiffBind	1750	5.19	5.97	3.35	2.62	1.91e-07	1.44e-06
chr15	84251596	84253485	DiffBind	1889	5.06	5.84	3.23	2.62	3.52e-07	2.53e-06
chr13	73258777	73260736	DiffBind	1959	4.97	5.75	3.13	2.62	6.84e-07	4.65e-06
chr11	64071574	64074127	DiffBind	2553	4.95	5.73	3.11	2.62	7.02e-07	4.76e-06
chr1	75374712	75376415	DiffBind	1703	4.9	5.68	3.05	2.62	2.1e-06	1.29e-05
chrX	160974104	160976511	DiffBind	2407	4.73	5.52	2.9	2.62	4.47e-06	2.56e-05
chr15	81753177	81755287	DiffBind	2110	4.45	5.23	2.6	2.62	3.15e-05	0.000148
chr16	16249371	16250604	DiffBind	1233	4.21	5	2.38	2.62	0.000125	0.000501
chr10	62866973	62868981	DiffBind	2008	4.43	5.21	2.59	2.62	0.000144	0.00057
chr9	94520924	94521973	DiffBind	1049	4.1	4.88	2.27	2.62	0.000213	0.000799
chr9	74969699	74971041	DiffBind	1342	4.11	4.89	2.28	2.62	0.000425	0.00145
chr3	101580491	101581897	DiffBind	1406	3.9	4.68	2.05	2.62	0.000495	0.00166
chr7	73491560	73492555	DiffBind	995	3.85	4.64	2.01	2.62	0.000522	0.00174
chr16	77399144	77400457	DiffBind	1313	3.97	4.76	2.13	2.62	0.000693	0.00221
chr9	67556497	67557651	DiffBind	1154	3.76	4.55	1.93	2.62	0.000856	0.00265
chr5	20822596	20823616	DiffBind	1020	3.75	4.53	1.91	2.62	0.000917	0.00281
chr8	124273598	124274700	DiffBind	1102	3.66	4.45	1.82	2.62	0.001	0.00303
chr8	41301429	41302451	DiffBind	1022	3.8	4.58	1.96	2.62	0.00108	0.00323
chr4	43443649	43444554	DiffBind	905	3.44	4.23	1.6	2.62	0.00202	0.00544
chr7	49320674	49322013	DiffBind	1339	3.5	4.28	1.66	2.62	0.00252	0.00655
chr19	40358102	40358752	DiffBind	650	3.39	4.17	1.55	2.62	0.00278	0.00711
chr14	64956784	64957638	DiffBind	854	3.37	4.15	1.53	2.62	0.00297	0.00749
chr8	80783015	80784241	DiffBind	1226	3.37	4.15	1.53	2.62	0.00297	0.00749
chr10	19990428	19991524	DiffBind	1096	3.36	4.15	1.53	2.62	0.00337	0.00833
chr15	40763356	40764629	DiffBind	1273	3.51	4.29	1.68	2.62	0.00406	0.00969
chr8	45798616	45799351	DiffBind	735	3.33	4.11	1.49	2.62	0.0041	0.00977
chr1	127223408	127224343	DiffBind	935	3.18	3.96	1.35	2.62	0.00435	0.0103
chr14	65066479	65067698	DiffBind	1219	3.18	3.96	1.35	2.62	0.00435	0.0103
chr15	27513979	27514883	DiffBind	904	3.09	3.88	1.25	2.62	0.00495	0.0114
chr8	83611953	83613001	DiffBind	1048	3.09	3.88	1.25	2.62	0.00555	0.0125
chr1	182022137	182022905	DiffBind	768	3.09	3.88	1.25	2.62	0.00557	0.0125
chr12	112978825	112979674	DiffBind	849	3.02	3.81	1.18	2.62	0.00575	0.0128
chr9	65305344	65306313	DiffBind	969	3.12	3.9	1.28	2.62	0.00595	0.0132
chr2	172926145	172926862	DiffBind	717	3.11	3.9	1.28	2.62	0.00627	0.0138
chr9	77195715	77196286	DiffBind	571	3.12	3.9	1.28	2.62	0.00657	0.0143
chr4	101438770	101439212	DiffBind	442	2.87	3.65	1.03	2.62	0.00915	0.0187
chr1	190151598	190152480	DiffBind	882	2.86	3.64	1.03	2.62	0.00931	0.0189
chr14	25748795	25749520	DiffBind	725	2.86	3.64	1.03	2.62	0.00931	0.0189
chr2	64017718	64018259	DiffBind	541	2.86	3.64	1.03	2.62	0.00931	0.0189
chr5	25699316	25700151	DiffBind	835	2.86	3.64	1.03	2.62	0.00931	0.0189
chr17	47770800	47771372	DiffBind	572	2.66	3.44	0.82	2.62	0.011	0.0216
chr11	88067321	88067811	DiffBind	490	2.56	3.34	0.73	2.62	0.0147	0.0272
chr5	129526802	129527370	DiffBind	568	2.56	3.34	0.73	2.62	0.0147	0.0272
chr3	68555947	68556502	DiffBind	555	2.57	3.35	0.73	2.62	0.0148	0.0274
chr4	126235789	126236161	DiffBind	372	2.31	3.09	0.47	2.62	0.0193	0.0338
chr11	54942265	54942754	DiffBind	489	2.18	2.96	0.35	2.62	0.0248	0.0415
chr16	4500927	4524558	DiffBind	23631	9.66	10.44	7.84	2.61	3.08e-41	1.93e-37
chr19	53716786	53729901	DiffBind	13115	9.03	9.81	7.2	2.61	4e-34	3.13e-31
chr11	58995021	59007796	DiffBind	12775	7.57	8.35	5.74	2.61	1.63e-25	2.61e-23
chr6	112459587	112467564	DiffBind	7977	7.23	8.01	5.41	2.61	1.1e-24	1.64e-22
chr2	69668687	69674568	DiffBind	5881	7.01	7.79	5.18	2.61	1.74e-20	1.41e-18
chr14	20664793	20667916	DiffBind	3123	6.3	7.08	4.48	2.61	6.98e-14	1.83e-12
chr2	14685199	14688579	DiffBind	3380	5.94	6.72	4.1	2.61	2.99e-12	5.9e-11
chr3	127466197	127468626	DiffBind	2429	5.38	6.16	3.55	2.61	2.05e-08	1.87e-07
chr2	181153257	181155523	DiffBind	2266	5.23	6.01	3.39	2.61	3.92e-08	3.39e-07
chr10	64021122	64023415	DiffBind	2293	5.12	5.9	3.29	2.61	2.11e-07	1.58e-06
chr6	97989218	97991160	DiffBind	1942	4.83	5.61	3	2.61	3.06e-06	1.82e-05
chr17	73201700	73203559	DiffBind	1859	4.75	5.53	2.92	2.61	3.93e-06	2.27e-05
chr8	90318307	90319925	DiffBind	1618	4.66	5.44	2.83	2.61	1.26e-05	6.54e-05
chr6	56284596	56286325	DiffBind	1729	4.74	5.52	2.91	2.61	2.01e-05	9.91e-05
chr2	168582705	168583933	DiffBind	1228	4.34	5.12	2.51	2.61	6.16e-05	0.000268
chr5	122098907	122100366	DiffBind	1459	4.27	5.05	2.44	2.61	9.83e-05	0.000407
chr6	56777455	56779199	DiffBind	1744	4.41	5.19	2.59	2.61	0.000155	0.000607
chr17	30089282	30090316	DiffBind	1034	4.2	4.98	2.38	2.61	0.000173	0.000666
chr1	168249045	168250487	DiffBind	1442	4.25	5.03	2.42	2.61	0.000173	0.000667
chr6	57519296	57520933	DiffBind	1637	4.25	5.03	2.42	2.61	0.00018	0.000692
chr1	55007340	55008515	DiffBind	1175	3.93	4.72	2.11	2.61	0.000475	0.0016
chr9	105513843	105515198	DiffBind	1355	3.99	4.77	2.16	2.61	0.000598	0.00195
chr5	58052324	58053291	DiffBind	967	3.85	4.63	2.01	2.61	0.000728	0.00231
chr10	63700201	63701158	DiffBind	957	3.99	4.77	2.16	2.61	0.00074	0.00234
chr4	99945543	99946557	DiffBind	1014	3.65	4.43	1.82	2.61	0.00112	0.00333
chr7	90187740	90188769	DiffBind	1029	3.74	4.53	1.91	2.61	0.00127	0.0037
chr3	28326388	28327451	DiffBind	1063	3.71	4.49	1.89	2.61	0.0013	0.00378
chr2	104056110	104057501	DiffBind	1391	3.82	4.6	1.99	2.61	0.00147	0.00418
chr6	71733406	71734392	DiffBind	986	3.67	4.45	1.84	2.61	0.00211	0.00564
chr17	71041857	71042690	DiffBind	833	3.51	4.29	1.68	2.61	0.00285	0.00724
chr14	57709094	57710082	DiffBind	988	3.36	4.14	1.53	2.61	0.00308	0.00773
chr4	105022853	105023858	DiffBind	1005	3.36	4.14	1.53	2.61	0.00308	0.00773
chr16	35177783	35178710	DiffBind	927	3.5	4.28	1.68	2.61	0.00315	0.00789
chr17	5183141	5183931	DiffBind	790	3.5	4.28	1.68	2.61	0.00325	0.00809
chr13	102899419	102900146	DiffBind	727	3.24	4.02	1.41	2.61	0.0036	0.0088
chr16	90260209	90261117	DiffBind	908	3.23	4.01	1.41	2.61	0.00361	0.00881
chr6	38468385	38469176	DiffBind	791	3.32	4.1	1.49	2.61	0.00433	0.0102
chr19	40365346	40366153	DiffBind	807	3.17	3.96	1.35	2.61	0.00436	0.0103
chr18	12795968	12796706	DiffBind	738	3.32	4.1	1.49	2.61	0.00489	0.0113
chr5	124214849	124215732	DiffBind	883	3.32	4.1	1.49	2.61	0.00489	0.0113
chr17	10743971	10744731	DiffBind	760	3.08	3.86	1.25	2.61	0.00524	0.0119
chrX	59535182	59536001	DiffBind	819	3.08	3.86	1.25	2.61	0.00568	0.0127
chr5	121247775	121248355	DiffBind	580	3.11	3.89	1.28	2.61	0.00673	0.0146
chr1	187834892	187835453	DiffBind	561	3.11	3.89	1.28	2.61	0.00718	0.0153
chr8	90320983	90321534	DiffBind	551	2.94	3.72	1.11	2.61	0.00742	0.0158
chr17	74254562	74255204	DiffBind	642	2.75	3.53	0.91	2.61	0.00955	0.0193
chr5	144223981	144224617	DiffBind	636	2.86	3.64	1.03	2.61	0.00967	0.0195
chr1	162722757	162723264	DiffBind	507	2.74	3.52	0.91	2.61	0.0097	0.0196
chr10	28315448	28315934	DiffBind	486	2.74	3.52	0.91	2.61	0.0097	0.0196
chr5	32491183	32491653	DiffBind	470	2.74	3.52	0.91	2.61	0.0097	0.0196
chr16	50371637	50372171	DiffBind	534	2.75	3.53	0.91	2.61	0.01	0.0201
chr9	78196963	78197508	DiffBind	545	2.74	3.52	0.91	2.61	0.0103	0.0205
chr7	19185356	19186131	DiffBind	775	2.65	3.43	0.82	2.61	0.0117	0.0228
chr18	37778852	37779246	DiffBind	394	2.3	3.08	0.47	2.61	0.0189	0.0333
chr12	85751561	85751966	DiffBind	405	2.17	2.95	0.35	2.61	0.0248	0.0415
chr14	8117228	8117630	DiffBind	402	2.17	2.95	0.35	2.61	0.0248	0.0415
chr4	154522707	154523197	DiffBind	490	2.17	2.95	0.35	2.61	0.0248	0.0415
chr13	12306558	12332769	DiffBind	26211	9.57	10.35	7.75	2.6	9.59e-42	9.02e-38
chr13	12332905	12337864	DiffBind	4959	7.69	8.47	5.86	2.6	1.78e-26	3.4e-24
chr2	114049584	114052819	DiffBind	3235	6.69	7.47	4.87	2.6	3.48e-16	1.38e-14
chr4	147892767	147896333	DiffBind	3566	6.26	7.04	4.44	2.6	1.86e-14	5.4e-13
chr17	43825556	43827738	DiffBind	2182	5.58	6.36	3.77	2.6	1.33e-09	1.53e-08
chr3	59007005	59010776	DiffBind	3771	5.6	6.38	3.78	2.6	3.25e-09	3.46e-08
chr4	148804521	148806736	DiffBind	2215	5.47	6.25	3.64	2.6	5.32e-09	5.42e-08
chr6	58872183	58873800	DiffBind	1617	4.37	5.15	2.55	2.6	7.99e-05	0.000338
chr6	119197328	119198836	DiffBind	1508	4.2	4.98	2.38	2.6	0.000141	0.000557
chr14	32671258	32672542	DiffBind	1284	4.01	4.79	2.18	2.6	0.000317	0.00113
chr5	73203821	73205226	DiffBind	1405	3.96	4.74	2.15	2.6	0.000396	0.00137
chr3	116566801	116568303	DiffBind	1502	4.1	4.88	2.28	2.6	0.000458	0.00155
chr5	23673188	23674482	DiffBind	1294	3.88	4.66	2.05	2.6	0.000565	0.00186
chr1	92912869	92914327	DiffBind	1458	3.87	4.65	2.05	2.6	0.000596	0.00195
chr13	51146725	51147801	DiffBind	1076	3.85	4.63	2.03	2.6	0.000904	0.00278
chr17	29619411	29620544	DiffBind	1133	3.73	4.51	1.91	2.6	0.00105	0.00317
chr4	102325164	102326481	DiffBind	1317	3.95	4.73	2.13	2.6	0.00106	0.00317
chr15	97040729	97041803	DiffBind	1074	3.94	4.72	2.12	2.6	0.00107	0.00321
chr4	44817074	44818139	DiffBind	1065	3.69	4.47	1.87	2.6	0.00114	0.0034
chr15	27524936	27526151	DiffBind	1215	3.85	4.63	2.03	2.6	0.00129	0.00376
chr9	106208467	106209731	DiffBind	1264	3.71	4.49	1.89	2.6	0.00171	0.00474
chr4	57732524	57733616	DiffBind	1092	3.48	4.26	1.66	2.6	0.00187	0.00512
chr6	57812286	57813426	DiffBind	1140	3.48	4.25	1.66	2.6	0.0019	0.00519
chr11	24132724	24133774	DiffBind	1050	3.66	4.44	1.84	2.6	0.00215	0.00574
chr19	36924846	36925856	DiffBind	1010	3.58	4.36	1.76	2.6	0.00216	0.00577
chr4	142059479	142060588	DiffBind	1109	3.66	4.44	1.84	2.6	0.00217	0.00577
chr18	63678552	63679615	DiffBind	1063	3.66	4.44	1.84	2.6	0.00217	0.00579
chr18	45404268	45405107	DiffBind	839	3.29	4.07	1.47	2.6	0.00311	0.0078
chr2	6898678	6899609	DiffBind	931	3.37	4.15	1.55	2.6	0.00322	0.00802
chr10	80280316	80281231	DiffBind	915	3.08	3.86	1.25	2.6	0.00545	0.0123
chr19	41548120	41548912	DiffBind	792	3.1	3.88	1.28	2.6	0.00651	0.0142
chr11	18906476	18907244	DiffBind	768	3.1	3.88	1.28	2.6	0.00651	0.0142
chr8	84687215	84687694	DiffBind	479	3.1	3.88	1.28	2.6	0.0073	0.0156
chr5	96222921	96223543	DiffBind	622	2.93	3.71	1.11	2.6	0.00739	0.0157
chr11	72812414	72813137	DiffBind	723	2.92	3.7	1.11	2.6	0.00844	0.0175
chrX	83240163	83240923	DiffBind	760	2.74	3.52	0.91	2.6	0.0098	0.0197
chr10	59993718	59994314	DiffBind	596	2.73	3.51	0.91	2.6	0.0103	0.0206
chr10	88377587	88378165	DiffBind	578	2.54	3.32	0.73	2.6	0.0156	0.0286
chr19	38615439	38615944	DiffBind	505	2.29	3.07	0.47	2.6	0.02	0.035
chr3	108188405	108188987	DiffBind	582	2.16	2.94	0.35	2.6	0.0261	0.0432
chr18	80349117	80365672	DiffBind	16555	8.86	9.64	7.05	2.59	4.59e-37	8.64e-34
chr18	24884928	24895557	DiffBind	10629	7.76	8.54	5.95	2.59	9.4e-30	3.27e-27
chr19	53730096	53736476	DiffBind	6380	7.75	8.53	5.94	2.59	1.21e-26	2.48e-24
chr8	104627680	104631312	DiffBind	3632	6	6.78	4.18	2.59	3.29e-12	6.43e-11
chr14	101575265	101579376	DiffBind	4111	6.08	6.86	4.27	2.59	4.88e-11	7.56e-10
chr8	76910638	76915019	DiffBind	4381	5.75	6.53	3.94	2.59	5.23e-11	8.04e-10
chr2	68383481	68387380	DiffBind	3899	5.5	6.28	3.69	2.59	3.82e-09	4.02e-08
chr1	77493776	77496740	DiffBind	2964	5.01	5.79	3.2	2.59	1.5e-06	9.51e-06
chr18	84080040	84081462	DiffBind	1422	4.71	5.49	2.9	2.59	7.27e-06	3.97e-05
chrX	59485917	59488282	DiffBind	2365	4.69	5.47	2.88	2.59	7.53e-06	4.1e-05
chr11	60308069	60310148	DiffBind	2079	4.6	5.37	2.78	2.59	4.73e-05	0.000212
chrX	93828902	93830947	DiffBind	2045	4.39	5.17	2.58	2.59	5.97e-05	0.000261
chr1	92843981	92845750	DiffBind	1769	4.39	5.17	2.58	2.59	6e-05	0.000262
chr8	3211292	3212881	DiffBind	1589	4.28	5.06	2.47	2.59	0.000113	0.00046
chrX	59549562	59550830	DiffBind	1268	4.14	4.92	2.33	2.59	0.000239	0.000883
chr7	17015596	17016937	DiffBind	1341	4.05	4.83	2.23	2.59	0.00031	0.00111
chr7	97619122	97620154	DiffBind	1032	4.04	4.82	2.23	2.59	0.000379	0.00132
chr5	20892531	20894263	DiffBind	1732	4.07	4.84	2.25	2.59	0.000421	0.00144
chr1	187952258	187953395	DiffBind	1137	3.91	4.68	2.09	2.59	0.000665	0.00214
chr7	115842944	115843931	DiffBind	987	3.82	4.6	2.01	2.59	0.00075	0.00237
chr19	57211768	57213200	DiffBind	1432	3.94	4.72	2.13	2.59	0.000853	0.00264
chr6	21952518	21953807	DiffBind	1289	3.84	4.62	2.03	2.59	0.000983	0.00298
chr2	32059214	32060487	DiffBind	1273	3.74	4.52	1.93	2.59	0.00108	0.00324
chr5	51556993	51558080	DiffBind	1087	3.8	4.58	1.99	2.59	0.00158	0.00443
chr1	55145187	55146348	DiffBind	1161	3.8	4.58	1.99	2.59	0.00158	0.00445
chr14	66993295	66994244	DiffBind	949	3.47	4.25	1.66	2.59	0.00197	0.00534
chr4	114452441	114453475	DiffBind	1034	3.49	4.27	1.68	2.59	0.00316	0.0079
chr11	65108923	65109795	DiffBind	872	3.22	4	1.41	2.59	0.0037	0.00899
chr11	94292133	94293179	DiffBind	1046	3.22	4	1.41	2.59	0.00407	0.00971
chr8	111281150	111282331	DiffBind	1181	3.3	4.08	1.49	2.59	0.00469	0.0109
chr4	13786155	13786683	DiffBind	528	3.16	3.94	1.35	2.59	0.0048	0.0111
chr12	111537123	111537720	DiffBind	597	2.99	3.77	1.18	2.59	0.0062	0.0137
chr11	120138169	120139000	DiffBind	831	3.09	3.87	1.28	2.59	0.00679	0.0147
chr11	30801553	30802120	DiffBind	567	3.09	3.87	1.28	2.59	0.00693	0.0149
chr4	130308074	130308561	DiffBind	487	3	3.77	1.18	2.59	0.00793	0.0167
chr9	25564660	25565588	DiffBind	928	2.84	3.62	1.03	2.59	0.0101	0.0202
chr4	43066438	43066912	DiffBind	474	2.73	3.5	0.91	2.59	0.0102	0.0204
chr5	92964121	92964743	DiffBind	622	2.64	3.41	0.82	2.59	0.0122	0.0235
chrX	106005436	106006020	DiffBind	584	2.54	3.32	0.73	2.59	0.0164	0.0298
chr3	155032374	155032880	DiffBind	506	2.54	3.32	0.73	2.59	0.0165	0.03
chr13	11882019	11927630	DiffBind	45611	10.52	11.29	8.71	2.58	1.79e-40	8.43e-37
chr2	173021675	173033221	DiffBind	11546	7.96	8.74	6.15	2.58	5.61e-26	9.86e-24
chr2	180385618	180389511	DiffBind	3893	6.85	7.63	5.05	2.58	6.61e-20	4.85e-18
chrX	157699205	157705294	DiffBind	6089	7.1	7.88	5.3	2.58	1.62e-18	9.31e-17
chr1	171183480	171186544	DiffBind	3064	5.71	6.49	3.91	2.58	6.02e-10	7.4e-09
chr2	64087944	64098037	DiffBind	10093	8.39	9.17	6.59	2.58	2.5e-09	2.74e-08
chr9	105516906	105520761	DiffBind	3855	5.64	6.42	3.84	2.58	9.56e-09	9.29e-08
chr19	5711632	5713886	DiffBind	2254	5.23	6.01	3.43	2.58	5.9e-08	4.93e-07
chr2	20883760	20886289	DiffBind	2529	5.27	6.05	3.47	2.58	1.4e-07	1.08e-06
chr13	12291342	12293744	DiffBind	2402	5.11	5.88	3.31	2.58	2.19e-07	1.63e-06
chrX	160977235	160979775	DiffBind	2540	5.01	5.79	3.21	2.58	5.13e-07	3.58e-06
chr13	91519467	91522367	DiffBind	2900	5	5.77	3.19	2.58	7.9e-07	5.31e-06
chrX	83075170	83077710	DiffBind	2540	4.93	5.71	3.13	2.58	1.99e-06	1.23e-05
chr2	76799286	76801494	DiffBind	2208	4.91	5.69	3.11	2.58	6.02e-06	3.35e-05
chr13	46597546	46600071	DiffBind	2525	4.85	5.63	3.05	2.58	6.38e-06	3.53e-05
chr17	32341959	32343841	DiffBind	1882	4.75	5.53	2.95	2.58	6.62e-06	3.65e-05
chr18	23833702	23835545	DiffBind	1843	4.57	5.34	2.77	2.58	2.19e-05	0.000107
chr6	32876384	32878259	DiffBind	1875	4.52	5.29	2.72	2.58	2.85e-05	0.000135
chr1	168256551	168258197	DiffBind	1646	4.47	5.24	2.67	2.58	4.19e-05	0.00019
chr1	33750000	33751333	DiffBind	1333	4.31	5.08	2.5	2.58	0.000144	0.000568
chr7	44478440	44479845	DiffBind	1405	4.22	5	2.42	2.58	0.000222	0.000829
chr11	119659574	119660865	DiffBind	1291	3.91	4.68	2.11	2.58	0.000552	0.00182
chr1	82272714	82273537	DiffBind	823	4.16	4.94	2.36	2.58	0.000862	0.00266
chr6	90985865	90987267	DiffBind	1402	4.05	4.83	2.24	2.58	0.000906	0.00278
chr8	125482253	125483725	DiffBind	1472	3.77	4.55	1.97	2.58	0.000931	0.00285
chr9	118546250	118547402	DiffBind	1152	3.71	4.49	1.91	2.58	0.00119	0.0035
chr4	137042679	137043625	DiffBind	946	3.73	4.51	1.93	2.58	0.00119	0.0035
chr11	88409209	88410320	DiffBind	1111	3.56	4.34	1.76	2.58	0.00217	0.00579
chr8	124871553	124872639	DiffBind	1086	3.56	4.34	1.76	2.58	0.00234	0.00617
chr4	45021556	45022909	DiffBind	1353	3.46	4.24	1.66	2.58	0.00241	0.00631
chr9	67434079	67435041	DiffBind	962	3.41	4.19	1.6	2.58	0.0025	0.0065
chr15	41034572	41035645	DiffBind	1073	3.56	4.34	1.76	2.58	0.00262	0.00676
chr2	84651224	84652118	DiffBind	894	3.41	4.18	1.6	2.58	0.00271	0.00696
chr3	32868811	32869939	DiffBind	1128	3.35	4.13	1.55	2.58	0.00328	0.00814
chr11	120784604	120785683	DiffBind	1079	3.48	4.25	1.68	2.58	0.00346	0.00851
chr4	9613617	9614452	DiffBind	835	3.33	4.11	1.53	2.58	0.00359	0.00878
chr1	98016856	98017707	DiffBind	851	3.21	3.99	1.41	2.58	0.00388	0.00935
chr19	29768512	29769248	DiffBind	736	3.06	3.84	1.25	2.58	0.00602	0.0133
chr13	93121300	93122059	DiffBind	759	3.08	3.85	1.28	2.58	0.00713	0.0153
chr6	32468048	32468864	DiffBind	816	3.08	3.85	1.28	2.58	0.00713	0.0153
chr1	134805191	134805793	DiffBind	602	2.72	3.5	0.91	2.58	0.0105	0.0208
chr19	24776620	24777340	DiffBind	720	2.84	3.61	1.03	2.58	0.0107	0.0212
chr5	16045900	16046345	DiffBind	445	2.63	3.41	0.82	2.58	0.0122	0.0236
chrX	139635329	139635844	DiffBind	515	2.63	3.41	0.82	2.58	0.0122	0.0236
chr5	35584210	35584916	DiffBind	706	2.62	3.4	0.82	2.58	0.0128	0.0245
chr12	84378241	84378748	DiffBind	507	2.53	3.31	0.73	2.58	0.0162	0.0296
chr13	9474414	9474830	DiffBind	416	2.53	3.31	0.73	2.58	0.0162	0.0296
chr11	23360475	23360922	DiffBind	447	2.53	3.3	0.73	2.58	0.0179	0.0319
chr9	80190094	80190582	DiffBind	488	2.53	3.3	0.73	2.58	0.0179	0.0319
chr11	68284446	68285022	DiffBind	576	2.27	3.05	0.47	2.58	0.021	0.0363
chr5	31568895	31570903	DiffBind	2008	4.92	5.7	3.12	2.58	0.0239	0.0403
chr7	73743856	73760309	DiffBind	16453	8.36	9.13	6.57	2.57	7.99e-36	1.11e-32
chr9	77301052	77314104	DiffBind	13052	8.29	9.06	6.49	2.57	4.02e-29	1.22e-26
chr6	97952214	97962909	DiffBind	10695	7.52	8.3	5.73	2.57	1.59e-25	2.56e-23
chr3	27182927	27189515	DiffBind	6588	6.91	7.69	5.12	2.57	8.33e-20	6.01e-18
chr2	114054488	114057423	DiffBind	2935	6.66	7.44	4.87	2.57	2.13e-16	8.74e-15
chr4	46073969	46078336	DiffBind	4367	6.15	6.93	4.36	2.57	9.04e-14	2.33e-12
chr11	5800816	5803743	DiffBind	2927	5.91	6.68	4.11	2.57	7.1e-11	1.06e-09
chr1	125577147	125580095	DiffBind	2948	5.63	6.41	3.84	2.57	5.06e-10	6.35e-09
chr14	54984220	54987458	DiffBind	3238	5.51	6.29	3.71	2.57	4.14e-09	4.32e-08
chr19	6983582	6987328	DiffBind	3746	5.63	6.41	3.84	2.57	2.42e-08	2.17e-07
chr9	57550681	57552766	DiffBind	2085	5.35	6.13	3.55	2.57	2.62e-08	2.34e-07
chrX	59532498	59535053	DiffBind	2555	5.04	5.82	3.25	2.57	5.25e-07	3.65e-06
chr18	44829205	44831423	DiffBind	2218	4.92	5.7	3.13	2.57	1.2e-06	7.77e-06
chr12	76682057	76683793	DiffBind	1736	4.4	5.17	2.6	2.57	5.37e-05	0.000238
chrX	106196041	106197723	DiffBind	1682	4.39	5.17	2.59	2.57	0.0001	0.000414
chr10	34300630	34302146	DiffBind	1516	4.41	5.18	2.61	2.57	0.000111	0.000453
chr1	125569214	125570763	DiffBind	1549	4.24	5.01	2.44	2.57	0.000139	0.000553
chr2	64959498	64960766	DiffBind	1268	4.23	5.01	2.44	2.57	0.00016	0.000624
chr10	93667078	93668708	DiffBind	1630	4.22	4.99	2.42	2.57	0.000226	0.00084
chr3	27213040	27214818	DiffBind	1778	4.14	4.91	2.35	2.57	0.000262	0.000955
chr18	35034729	35038837	DiffBind	4108	6.36	7.13	4.56	2.57	0.000395	0.00136
chr17	12739251	12740460	DiffBind	1209	3.99	4.77	2.2	2.57	0.000514	0.00172
chr1	63165713	63166782	DiffBind	1069	4.07	4.84	2.28	2.57	0.000564	0.00186
chr3	135487506	135488744	DiffBind	1238	3.99	4.77	2.2	2.57	0.000622	0.00202
chr4	45799196	45799987	DiffBind	791	3.67	4.44	1.87	2.57	0.0012	0.00353
chr1	180573317	180574487	DiffBind	1170	3.62	4.39	1.82	2.57	0.00144	0.00411
chr6	83442610	83443557	DiffBind	947	3.68	4.45	1.89	2.57	0.00161	0.00452
chr7	115665290	115666174	DiffBind	884	3.62	4.4	1.82	2.57	0.00163	0.00457
chr17	43927107	43928334	DiffBind	1227	3.51	4.28	1.71	2.57	0.00202	0.00545
chr10	84940516	84941297	DiffBind	781	3.56	4.33	1.76	2.57	0.00258	0.00669
chr1	172175129	172175948	DiffBind	819	3.52	4.29	1.73	2.57	0.00263	0.00679
chr1	55062781	55063557	DiffBind	776	3.26	4.04	1.47	2.57	0.00361	0.00881
chr10	63877513	63878510	DiffBind	997	3.34	4.12	1.55	2.57	0.00394	0.00947
chr6	50562253	50563166	DiffBind	913	3.29	4.06	1.49	2.57	0.00492	0.0113
chr5	114568582	114569386	DiffBind	804	3.28	4.06	1.49	2.57	0.00505	0.0116
chr9	110009889	110010579	DiffBind	690	3.05	3.82	1.25	2.57	0.00625	0.0137
chr7	45385881	45386685	DiffBind	804	2.98	3.76	1.18	2.57	0.00678	0.0147
chr12	99233276	99234118	DiffBind	842	3.07	3.85	1.28	2.57	0.00733	0.0156
chr2	145875227	145876024	DiffBind	797	3.07	3.85	1.28	2.57	0.00733	0.0156
chr4	135343994	135344789	DiffBind	795	3.07	3.84	1.28	2.57	0.00747	0.0159
chr18	79100947	79101637	DiffBind	690	3.07	3.85	1.28	2.57	0.00766	0.0162
chr10	28243670	28244185	DiffBind	515	2.71	3.49	0.91	2.57	0.0108	0.0213
chr18	61305746	61306385	DiffBind	639	2.82	3.6	1.03	2.57	0.0111	0.0219
chr18	73704493	73705220	DiffBind	727	2.82	3.6	1.03	2.57	0.0111	0.0219
chr2	122243104	122243877	DiffBind	773	2.82	3.6	1.03	2.57	0.0111	0.0219
chr9	96952101	96952578	DiffBind	477	2.71	3.48	0.91	2.57	0.0115	0.0225
chr17	88466422	88467189	DiffBind	767	2.62	3.39	0.82	2.57	0.0128	0.0244
chr15	40920850	40921324	DiffBind	474	2.52	3.3	0.73	2.57	0.0172	0.0309
chr9	50721632	50722232	DiffBind	600	2.52	3.3	0.73	2.57	0.0172	0.0309
chr17	7191418	7191813	DiffBind	395	2.27	3.04	0.47	2.57	0.021	0.0364
chr7	126079085	126079615	DiffBind	530	2.27	3.04	0.47	2.57	0.021	0.0364
chr9	72567284	72567722	DiffBind	438	2.27	3.04	0.47	2.57	0.021	0.0364
chr1	170651646	170662195	DiffBind	10549	7.58	8.36	5.8	2.56	5.22e-26	9.26e-24
chr1	135836277	135841693	DiffBind	5416	7.46	8.23	5.68	2.56	1.03e-24	1.56e-22
chr2	62664499	62672184	DiffBind	7685	7.08	7.85	5.29	2.56	4.1e-22	4.36e-20
chr19	37125842	37131900	DiffBind	6058	7.13	7.91	5.34	2.56	4.64e-22	4.88e-20
chr12	52887573	52892349	DiffBind	4776	6.87	7.65	5.09	2.56	2.74e-18	1.52e-16
chr17	43860901	43866443	DiffBind	5542	6.43	7.2	4.64	2.56	4.61e-16	1.79e-14
chr9	44075984	44079284	DiffBind	3300	6.01	6.78	4.22	2.56	5.78e-12	1.07e-10
chr17	46549831	46552858	DiffBind	3027	5.81	6.58	4.02	2.56	6e-11	9.1e-10
chr13	93134805	93137716	DiffBind	2911	5.86	6.63	4.07	2.56	7.62e-11	1.13e-09
chr18	21151341	21154568	DiffBind	3227	5.58	6.35	3.79	2.56	1.04e-09	1.22e-08
chr5	83324811	83328431	DiffBind	3620	5.69	6.47	3.91	2.56	1.5e-09	1.71e-08
chr4	148889139	148892594	DiffBind	3455	5.31	6.09	3.52	2.56	4.89e-08	4.15e-07
chr11	5371105	5374309	DiffBind	3204	5.37	6.14	3.59	2.56	7.55e-08	6.16e-07
chr11	97240414	97243776	DiffBind	3362	5.27	6.04	3.48	2.56	2.15e-07	1.61e-06
chr6	88616684	88619610	DiffBind	2926	5.18	5.96	3.4	2.56	2.47e-07	1.83e-06
chr10	45349592	45352160	DiffBind	2568	5.01	5.78	3.23	2.56	6.38e-07	4.36e-06
chr17	10491775	10493561	DiffBind	1786	5.02	5.79	3.23	2.56	6.95e-07	4.72e-06
chr2	31122641	31124674	DiffBind	2033	4.82	5.59	3.03	2.56	1.13e-05	5.94e-05
chr5	74036752	74038711	DiffBind	1959	4.64	5.42	2.86	2.56	1.41e-05	7.23e-05
chr4	154637266	154638928	DiffBind	1662	4.61	5.38	2.82	2.56	1.45e-05	7.4e-05
chr14	32675278	32677869	DiffBind	2591	4.61	5.38	2.82	2.56	1.52e-05	7.73e-05
chr11	60291002	60293217	DiffBind	2215	4.7	5.47	2.91	2.56	2.04e-05	0.000101
chr14	62741296	62742776	DiffBind	1480	4.45	5.22	2.66	2.56	4.43e-05	0.0002
chr18	45335251	45337340	DiffBind	2089	4.49	5.27	2.71	2.56	5.88e-05	0.000258
chr14	34503414	34504548	DiffBind	1134	4.34	5.11	2.55	2.56	0.000146	0.000575
chr15	80251920	80254037	DiffBind	2117	4.23	5	2.44	2.56	0.000158	0.000616
chr10	63602819	63603961	DiffBind	1142	4.13	4.9	2.35	2.56	0.000261	0.000953
chr6	120851216	120852756	DiffBind	1540	4.15	4.93	2.37	2.56	0.000268	0.000976
chr16	14313278	14314907	DiffBind	1629	4.2	4.98	2.42	2.56	0.000273	0.000991
chr16	37560819	37562119	DiffBind	1300	4.17	4.94	2.38	2.56	0.000341	0.0012
chr16	92429344	92430503	DiffBind	1159	3.97	4.74	2.18	2.56	0.000453	0.00154
chr17	71821865	71823455	DiffBind	1590	3.98	4.76	2.2	2.56	0.000573	0.00188
chr11	3334402	3335660	DiffBind	1258	3.8	4.57	2.01	2.56	0.000787	0.00247
chr11	43535913	43537194	DiffBind	1281	3.85	4.63	2.07	2.56	0.000834	0.00259
chr9	48798324	48799752	DiffBind	1428	3.76	4.54	1.97	2.56	0.000926	0.00283
chr2	65215186	65216372	DiffBind	1186	3.92	4.7	2.13	2.56	0.00106	0.00319
chr4	100193444	100194459	DiffBind	1015	3.61	4.39	1.82	2.56	0.00141	0.00403
chr16	77045885	77046882	DiffBind	997	3.65	4.43	1.87	2.56	0.00143	0.00409
chr18	20568067	20569053	DiffBind	986	3.56	4.33	1.78	2.56	0.00181	0.00499
chr6	36433774	36434413	DiffBind	639	3.74	4.52	1.96	2.56	0.00191	0.0052
chr1	97725997	97727119	DiffBind	1122	3.9	4.68	2.12	2.56	0.00193	0.00526
chr19	25291650	25292629	DiffBind	979	3.51	4.29	1.73	2.56	0.00246	0.00641
chr7	84647024	84648206	DiffBind	1182	3.63	4.4	1.84	2.56	0.0026	0.00672
chr11	80004359	80005391	DiffBind	1032	3.47	4.24	1.68	2.56	0.0036	0.00879
chr9	57547842	57548826	DiffBind	984	3.26	4.03	1.47	2.56	0.00372	0.00902
chr3	116942170	116942806	DiffBind	636	3.31	4.08	1.53	2.56	0.00427	0.0101
chr13	36104616	36105707	DiffBind	1091	3.13	3.91	1.35	2.56	0.00537	0.0122
chr5	76858347	76859157	DiffBind	810	3.27	4.05	1.49	2.56	0.00541	0.0122
chr2	6926911	6927710	DiffBind	799	3.13	3.91	1.35	2.56	0.00567	0.0127
chr4	140578476	140579407	DiffBind	931	3.04	3.82	1.25	2.56	0.00627	0.0138
chr14	57048702	57049387	DiffBind	685	2.97	3.74	1.18	2.56	0.00683	0.0147
chr18	77945482	77946144	DiffBind	662	2.97	3.74	1.18	2.56	0.00683	0.0147
chr12	3870016	3870874	DiffBind	858	3.06	3.83	1.28	2.56	0.00785	0.0165
chr1	139460756	139461391	DiffBind	635	3.06	3.84	1.28	2.56	0.00855	0.0177
chr1	187641793	187642505	DiffBind	712	2.81	3.59	1.03	2.56	0.0119	0.023
chr5	108081181	108081949	DiffBind	768	2.82	3.59	1.03	2.56	0.0128	0.0245
chr8	123972409	123972938	DiffBind	529	2.51	3.29	0.73	2.56	0.0172	0.0309
chr17	27930100	27930636	DiffBind	536	2.51	3.28	0.73	2.56	0.0184	0.0327
chr6	32565195	32565807	DiffBind	612	2.51	3.28	0.73	2.56	0.0184	0.0327
chr8	73316746	73317222	DiffBind	476	2.51	3.28	0.73	2.56	0.0184	0.0327
chr4	150600154	150600549	DiffBind	395	2.13	2.91	0.35	2.56	0.0276	0.0452
chr10	3414990	3434267	DiffBind	19277	8.76	9.53	6.99	2.55	7.31e-39	2.29e-35
chr13	12066866	12105482	DiffBind	38616	10.44	11.21	8.66	2.55	1.35e-37	3e-34
chr9	101186246	101193586	DiffBind	7340	7.07	7.84	5.29	2.55	4.38e-21	3.87e-19
chr3	19677315	19682501	DiffBind	5186	6.94	7.71	5.16	2.55	3.96e-20	3.06e-18
chr5	122100840	122105115	DiffBind	4275	6.54	7.31	4.76	2.55	1.13e-16	4.88e-15
chr5	100841404	100845570	DiffBind	4166	6.3	7.07	4.53	2.55	7.22e-15	2.28e-13
chr13	11852794	11856249	DiffBind	3455	5.63	6.4	3.86	2.55	9.41e-10	1.11e-08
chr18	60964143	60966194	DiffBind	2051	5.07	5.84	3.29	2.55	4.82e-07	3.37e-06
chr2	32102359	32104680	DiffBind	2321	4.98	5.75	3.21	2.55	7.85e-07	5.28e-06
chrX	57312793	57315755	DiffBind	2962	5.05	5.82	3.27	2.55	1.93e-06	1.2e-05
chr16	94722415	94724264	DiffBind	1849	4.99	5.76	3.21	2.55	2.21e-06	1.35e-05
chr19	57240590	57242542	DiffBind	1952	4.57	5.34	2.79	2.55	3.28e-05	0.000153
chr9	102730126	102732329	DiffBind	2203	4.49	5.26	2.72	2.55	3.97e-05	0.000182
chr14	63199619	63201580	DiffBind	1961	4.48	5.25	2.7	2.55	0.000125	0.000504
chr14	60739649	60741001	DiffBind	1352	4.32	5.1	2.55	2.55	0.000133	0.000531
chr2	113490103	113491936	DiffBind	1833	4.22	5	2.45	2.55	0.000189	0.000719
chr2	64004136	64005295	DiffBind	1159	4.01	4.79	2.23	2.55	0.000419	0.00144
chr11	47328988	47330393	DiffBind	1405	3.96	4.73	2.18	2.55	0.000474	0.0016
chr17	28014184	28015523	DiffBind	1339	4.03	4.8	2.25	2.55	0.000576	0.00189
chr5	23656045	23657082	DiffBind	1037	3.8	4.57	2.01	2.55	0.000821	0.00256
chr13	12367581	12368649	DiffBind	1068	4.14	4.91	2.36	2.55	0.000826	0.00257
chr10	93644617	93646021	DiffBind	1404	3.94	4.71	2.16	2.55	0.001	0.00303
chrX	83063078	83064605	DiffBind	1527	3.65	4.42	1.87	2.55	0.00137	0.00395
chr5	150338262	150338954	DiffBind	692	3.65	4.42	1.87	2.55	0.00147	0.00418
chr4	154614076	154615177	DiffBind	1101	3.55	4.32	1.78	2.55	0.00194	0.00526
chr4	13774338	13775260	DiffBind	922	3.76	4.54	1.99	2.55	0.00202	0.00544
chr3	96570216	96571015	DiffBind	799	3.43	4.21	1.66	2.55	0.00248	0.00646
chr6	71745492	71746628	DiffBind	1136	3.43	4.21	1.66	2.55	0.00248	0.00646
chr8	119573828	119574968	DiffBind	1140	3.62	4.39	1.84	2.55	0.00279	0.00713
chr5	123146533	123147487	DiffBind	954	3.45	4.22	1.68	2.55	0.00393	0.00944
chr10	63629675	63630661	DiffBind	986	3.3	4.08	1.53	2.55	0.00402	0.00961
chr11	101665829	101666442	DiffBind	613	3.24	4.02	1.47	2.55	0.00407	0.00971
chr1	187839903	187840965	DiffBind	1062	3.25	4.02	1.47	2.55	0.00415	0.00986
chr16	92353552	92354475	DiffBind	923	3.3	4.08	1.53	2.55	0.00428	0.0101
chr11	59105748	59106965	DiffBind	1217	3.45	4.22	1.68	2.55	0.00457	0.0107
chr12	17272493	17273571	DiffBind	1078	3.45	4.22	1.68	2.55	0.00457	0.0107
chr8	85072361	85073365	DiffBind	1004	3.18	3.96	1.41	2.55	0.00503	0.0115
chr1	157301843	157302343	DiffBind	500	3.25	4.02	1.47	2.55	0.00554	0.0125
chr10	80770408	80771314	DiffBind	906	3.26	4.04	1.49	2.55	0.00562	0.0126
chr14	47670567	47671330	DiffBind	763	3.12	3.89	1.35	2.55	0.00575	0.0128
chr1	126807731	126808551	DiffBind	820	3.27	4.04	1.49	2.55	0.00609	0.0135
chr8	75031425	75032421	DiffBind	996	3.03	3.81	1.25	2.55	0.00654	0.0142
chr7	19122917	19123708	DiffBind	791	3.06	3.83	1.28	2.55	0.00782	0.0165
chr7	140875302	140876082	DiffBind	780	3.06	3.83	1.28	2.55	0.00782	0.0165
chr17	27875014	27875641	DiffBind	627	2.88	3.66	1.11	2.55	0.00887	0.0182
chr10	128351181	128351962	DiffBind	781	3.06	3.83	1.28	2.55	0.00902	0.0185
chr4	82347127	82347641	DiffBind	514	2.7	3.47	0.91	2.55	0.0115	0.0224
chr1	139431570	139432231	DiffBind	661	2.69	3.46	0.91	2.55	0.0122	0.0235
chr4	59665125	59665604	DiffBind	479	2.6	3.37	0.82	2.55	0.0146	0.0271
chr18	44396204	44396831	DiffBind	627	2.51	3.28	0.73	2.55	0.0179	0.032
chr16	70355877	70356637	DiffBind	760	2.5	3.28	0.73	2.55	0.018	0.0321
chr17	23672795	23673174	DiffBind	379	2.5	3.28	0.73	2.55	0.018	0.0321
chr3	123192156	123192747	DiffBind	591	2.5	3.28	0.73	2.55	0.018	0.0321
chr6	125169107	125169538	DiffBind	431	2.5	3.28	0.73	2.55	0.018	0.0321
chr4	59673663	59674087	DiffBind	424	2.25	3.02	0.47	2.55	0.0222	0.0381
chr9	98598953	98599467	DiffBind	514	2.25	3.02	0.47	2.55	0.0222	0.0381
chr5	51518040	51547157	DiffBind	29117	10.2	10.97	8.43	2.54	8.6e-37	1.54e-33
chr5	51506874	51517995	DiffBind	11121	8.59	9.36	6.82	2.54	4.23e-35	4.3e-32
chr10	33083601	33110958	DiffBind	27357	10.23	11	8.46	2.54	6.34e-35	6.12e-32
chr7	81552432	81567022	DiffBind	14590	8.54	9.31	6.78	2.54	8.94e-35	7.64e-32
chr5	51494548	51506713	DiffBind	12165	8.47	9.24	6.7	2.54	9.4e-34	6.67e-31
chr1	190162003	190168023	DiffBind	6020	7.8	8.57	6.03	2.54	5.03e-29	1.5e-26
chr1	92831990	92843883	DiffBind	11893	7.51	8.28	5.74	2.54	6.66e-26	1.14e-23
chr7	81056770	81063695	DiffBind	6925	7.16	7.93	5.39	2.54	2.6e-22	2.89e-20
chrX	82997303	83005340	DiffBind	8037	6.98	7.75	5.21	2.54	4.47e-17	2.05e-15
chr6	118786609	118791734	DiffBind	5125	6.45	7.22	4.68	2.54	7.03e-15	2.22e-13
chr1	118497535	118504151	DiffBind	6616	6.66	7.44	4.9	2.54	1.17e-14	3.57e-13
chr10	33151013	33155410	DiffBind	4397	6.2	6.97	4.44	2.54	2.02e-12	4.11e-11
chr6	118945217	118948016	DiffBind	2799	5.88	6.65	4.11	2.54	1.89e-11	3.16e-10
chr6	127102072	127105870	DiffBind	3798	5.72	6.49	3.95	2.54	2.03e-10	2.76e-09
chr11	76243831	76246913	DiffBind	3082	5.51	6.28	3.75	2.54	2.91e-09	3.14e-08
chr3	32833730	32835955	DiffBind	2225	5.34	6.11	3.57	2.54	4.69e-08	4e-07
chr13	32807495	32809716	DiffBind	2221	4.84	5.61	3.07	2.54	5.37e-06	3.03e-05
chrX	83015382	83017477	DiffBind	2095	4.83	5.6	3.06	2.54	8.39e-06	4.53e-05
chr6	36468053	36470367	DiffBind	2314	4.75	5.52	2.99	2.54	1.2e-05	6.26e-05
chr8	25754573	25756957	DiffBind	2384	4.57	5.34	2.8	2.54	2.23e-05	0.000109
chr11	22132221	22134020	DiffBind	1799	4.6	5.37	2.83	2.54	2.78e-05	0.000132
chr6	56319608	56321483	DiffBind	1875	4.63	5.4	2.86	2.54	5.46e-05	0.000241
chr15	102491608	102492971	DiffBind	1363	4.37	5.15	2.6	2.54	7.97e-05	0.000338
chr4	9612221	9613587	DiffBind	1366	4.29	5.06	2.52	2.54	0.000215	0.000804
chr10	127424702	127426118	DiffBind	1416	4.07	4.84	2.3	2.54	0.000324	0.00115
chr5	107245598	107247139	DiffBind	1541	4.33	5.1	2.56	2.54	0.000523	0.00174
chr6	56322082	56323484	DiffBind	1402	4.05	4.82	2.28	2.54	0.00068	0.00218
chr17	9168614	9169774	DiffBind	1160	4.05	4.82	2.28	2.54	0.000708	0.00225
chrX	139610773	139612020	DiffBind	1247	3.83	4.6	2.05	2.54	0.00082	0.00255
chr19	40382210	40383376	DiffBind	1166	3.84	4.61	2.07	2.54	0.000917	0.00281
chr5	88957810	88958872	DiffBind	1062	3.74	4.51	1.97	2.54	0.00107	0.00322
chr12	103331452	103332726	DiffBind	1274	4.01	4.78	2.24	2.54	0.00119	0.00352
chr19	53363892	53365221	DiffBind	1329	3.89	4.66	2.12	2.54	0.00154	0.00436
chr18	41942000	41943204	DiffBind	1204	3.73	4.5	1.96	2.54	0.00172	0.00477
chr8	23437937	23439058	DiffBind	1121	3.55	4.32	1.78	2.54	0.0021	0.00563
chr4	41501674	41502699	DiffBind	1025	3.43	4.2	1.66	2.54	0.00248	0.00647
chr3	159896786	159897507	DiffBind	721	3.37	4.15	1.6	2.54	0.00299	0.00754
chr19	24471355	24472313	DiffBind	958	3.61	4.38	1.84	2.54	0.00326	0.00811
chr2	172931583	172933761	DiffBind	2178	5.37	6.14	3.6	2.54	0.00344	0.00848
chr5	97904607	97905531	DiffBind	924	3.3	4.07	1.53	2.54	0.00409	0.00974
chr18	39010533	39011353	DiffBind	820	3.18	3.95	1.41	2.54	0.00466	0.0108
chr16	24542665	24543417	DiffBind	752	3.26	4.03	1.49	2.54	0.00565	0.0127
chr19	24439756	24440404	DiffBind	648	3.26	4.03	1.49	2.54	0.00565	0.0127
chr12	31337532	31338468	DiffBind	936	3.11	3.89	1.35	2.54	0.00587	0.0131
chr6	93985037	93985675	DiffBind	638	3.11	3.89	1.35	2.54	0.00587	0.0131
chr3	146235551	146236201	DiffBind	650	3.03	3.8	1.25	2.54	0.00703	0.0151
chr10	42464259	42465150	DiffBind	891	3.05	3.82	1.28	2.54	0.00823	0.0172
chr10	80829129	80829799	DiffBind	670	2.88	3.65	1.11	2.54	0.00891	0.0183
chr5	112982703	112983431	DiffBind	728	2.8	3.57	1.03	2.54	0.0119	0.0231
chr6	25806155	25806562	DiffBind	407	2.8	3.57	1.03	2.54	0.0119	0.0231
chr11	53886086	53886639	DiffBind	553	2.8	3.57	1.03	2.54	0.0123	0.0237
chr3	154997793	154998387	DiffBind	594	2.8	3.57	1.03	2.54	0.0123	0.0237
chrX	56591940	56592498	DiffBind	558	2.8	3.57	1.03	2.54	0.0123	0.0237
chr15	98759206	98759698	DiffBind	492	2.68	3.45	0.91	2.54	0.0128	0.0244
chr3	84851574	84852011	DiffBind	437	2.24	3.01	0.47	2.54	0.0231	0.0393
chr3	144499960	144500372	DiffBind	412	2.24	3.01	0.47	2.54	0.0231	0.0393
chr3	97794291	97819349	DiffBind	25058	9.62	10.39	7.87	2.53	1.7e-39	7.12e-36
chr2	155382192	155388859	DiffBind	6667	7.22	7.99	5.46	2.53	2e-23	2.56e-21
chr13	74359133	74363918	DiffBind	4785	6.81	7.58	5.05	2.53	5.25e-19	3.3e-17
chr6	71708300	71713971	DiffBind	5671	6.34	7.11	4.58	2.53	8.67e-15	2.71e-13
chr8	61733647	61738641	DiffBind	4994	6.4	7.17	4.64	2.53	3.48e-14	9.71e-13
chr5	69538883	69542620	DiffBind	3737	6.2	6.97	4.44	2.53	9.48e-12	1.68e-10
chr17	85087859	85090175	DiffBind	2316	5.82	6.59	4.05	2.53	9.05e-11	1.33e-09
chr2	155912047	155916093	DiffBind	4046	5.8	6.57	4.05	2.53	1.73e-10	2.4e-09
chr12	103353848	103356699	DiffBind	2851	5.91	6.68	4.15	2.53	4.37e-10	5.56e-09
chr7	49560173	49562816	DiffBind	2643	5.32	6.08	3.56	2.53	5.14e-08	4.34e-07
chr6	71725359	71728108	DiffBind	2749	5.11	5.88	3.36	2.53	3.27e-07	2.37e-06
chr5	51490824	51492379	DiffBind	1555	5.12	5.89	3.36	2.53	4.23e-07	2.99e-06
chr1	188010935	188013663	DiffBind	2728	5.18	5.95	3.42	2.53	6.11e-07	4.19e-06
chr4	8735912	8737339	DiffBind	1427	4.95	5.72	3.19	2.53	1.25e-06	8.07e-06
chr9	108592559	108594895	DiffBind	2336	4.95	5.72	3.19	2.53	1.58e-06	9.97e-06
chr9	74981227	74983618	DiffBind	2391	4.96	5.73	3.2	2.53	2.13e-06	1.3e-05
chrX	83253125	83255642	DiffBind	2517	4.98	5.75	3.21	2.53	4.45e-06	2.55e-05
chrX	94367769	94374030	DiffBind	6261	6.87	7.64	5.11	2.53	1.36e-05	7.01e-05
chr5	24887692	24889810	DiffBind	2118	4.64	5.41	2.88	2.53	1.6e-05	8.1e-05
chr13	44865209	44866360	DiffBind	1151	4.49	5.26	2.73	2.53	7.18e-05	0.000308
chr17	23675290	23676604	DiffBind	1314	4.47	5.24	2.7	2.53	0.000115	0.000466
chr10	69571921	69573654	DiffBind	1733	4.26	5.03	2.5	2.53	0.000226	0.000842
chr2	71877956	71879506	DiffBind	1550	4.21	4.98	2.45	2.53	0.000233	0.000863
chr17	45401595	45403170	DiffBind	1575	4.13	4.9	2.37	2.53	0.000436	0.00149
chr11	31667304	31668883	DiffBind	1579	3.95	4.72	2.18	2.53	0.000561	0.00185
chr11	46064110	46065066	DiffBind	956	4	4.77	2.23	2.53	0.000579	0.0019
chr7	133750204	133751382	DiffBind	1178	3.99	4.76	2.23	2.53	0.000809	0.00252
chr5	121751002	121752306	DiffBind	1304	3.81	4.58	2.05	2.53	0.00111	0.00331
chr10	80899297	80900814	DiffBind	1517	4.01	4.78	2.24	2.53	0.00124	0.00363
chr4	13768855	13769724	DiffBind	869	3.63	4.4	1.87	2.53	0.00157	0.00442
chr12	78248696	78249855	DiffBind	1159	3.88	4.65	2.12	2.53	0.00168	0.00467
chr16	22843115	22844452	DiffBind	1337	3.75	4.52	1.99	2.53	0.00221	0.00586
chrX	59575966	59576977	DiffBind	1011	3.42	4.19	1.66	2.53	0.00273	0.007
chr16	34067886	34068779	DiffBind	893	3.49	4.26	1.73	2.53	0.00297	0.00751
chr10	63879139	63880146	DiffBind	1007	3.6	4.37	1.84	2.53	0.00315	0.00789
chr4	154547495	154548625	DiffBind	1130	3.6	4.37	1.84	2.53	0.00315	0.00789
chr6	92113670	92114594	DiffBind	924	3.6	4.37	1.84	2.53	0.00333	0.00824
chr19	24441355	24442200	DiffBind	845	3.36	4.13	1.6	2.53	0.00335	0.00829
chr18	21227318	21228234	DiffBind	916	3.43	4.2	1.68	2.53	0.00431	0.0102
chr13	43259660	43260590	DiffBind	930	3.17	3.93	1.41	2.53	0.00493	0.0114
chr9	48727437	48728284	DiffBind	847	3.02	3.79	1.25	2.53	0.00711	0.0152
chr4	133025301	133025928	DiffBind	627	2.94	3.71	1.18	2.53	0.00797	0.0167
chr1	69011163	69011857	DiffBind	694	3.04	3.81	1.28	2.53	0.00854	0.0177
chr13	44951412	44952057	DiffBind	645	3.04	3.81	1.28	2.53	0.00858	0.0177
chr14	14117795	14118552	DiffBind	757	3.04	3.81	1.28	2.53	0.00873	0.018
chr4	150515660	150516395	DiffBind	735	3.04	3.81	1.28	2.53	0.00873	0.018
chr6	140543763	140544697	DiffBind	934	3.04	3.81	1.28	2.53	0.00873	0.018
chr5	65568220	65569124	DiffBind	904	2.79	3.56	1.03	2.53	0.0123	0.0237
chr12	99271253	99271926	DiffBind	673	2.79	3.56	1.03	2.53	0.0128	0.0244
chr12	79030253	79030868	DiffBind	615	2.79	3.56	1.03	2.53	0.0132	0.025
chr3	127459402	127459896	DiffBind	494	2.59	3.36	0.82	2.53	0.0144	0.0268
chr8	3206676	3207210	DiffBind	534	2.58	3.35	0.82	2.53	0.0151	0.0279
chr18	77645895	77646309	DiffBind	414	2.49	3.25	0.73	2.53	0.019	0.0335
chr15	55846732	55847310	DiffBind	578	2.49	3.26	0.73	2.53	0.0191	0.0337
chr9	82939848	82940261	DiffBind	413	2.23	3	0.47	2.53	0.0235	0.0397
chr3	138064491	138082265	DiffBind	17774	8.83	9.6	7.07	2.52	1.02e-35	1.23e-32
chr6	24597819	24611636	DiffBind	13817	8.67	9.44	6.92	2.52	8.69e-35	7.64e-32
chr19	53754729	53764220	DiffBind	9491	8.13	8.9	6.38	2.52	1.63e-30	6.58e-28
chr6	36410029	36416367	DiffBind	6338	7.19	7.96	5.44	2.52	8.62e-22	8.53e-20
chr12	34473006	34479242	DiffBind	6236	6.76	7.53	5.01	2.52	1.34e-18	7.9e-17
chr3	123031712	123035334	DiffBind	3622	6.87	7.64	5.12	2.52	7.11e-18	3.7e-16
chr10	95497210	95501866	DiffBind	4656	6.61	7.38	4.86	2.52	3.98e-17	1.84e-15
chr13	11858885	11864066	DiffBind	5181	6.41	7.18	4.66	2.52	2.48e-15	8.43e-14
chr13	38151481	38153801	DiffBind	2320	6.4	7.16	4.65	2.52	1.28e-14	3.85e-13
chr13	11933413	11935523	DiffBind	2110	5.79	6.56	4.04	2.52	1.39e-10	1.96e-09
chr11	75241136	75244739	DiffBind	3603	5.49	6.26	3.74	2.52	5.6e-09	5.69e-08
chr8	61681735	61684842	DiffBind	3107	5.44	6.21	3.69	2.52	9.1e-09	8.89e-08
chr11	65355709	65358346	DiffBind	2637	5.42	6.19	3.68	2.52	9.67e-09	9.39e-08
chr4	45800367	45802224	DiffBind	1857	5.07	5.84	3.32	2.52	5.75e-07	3.97e-06
chr1	43130421	43137746	DiffBind	7325	7.24	8.01	5.49	2.52	1.28e-06	8.21e-06
chr3	104057114	104058909	DiffBind	1795	4.58	5.35	2.83	2.52	3.33e-05	0.000155
chr7	139483803	139485803	DiffBind	2000	4.58	5.35	2.83	2.52	3.55e-05	0.000164
chr17	57009346	57011108	DiffBind	1762	4.46	5.23	2.7	2.52	0.000124	0.000499
chr2	14944258	14945472	DiffBind	1214	4.3	5.07	2.55	2.52	0.000202	0.000764
chr10	63178065	63179474	DiffBind	1409	4.2	4.97	2.45	2.52	0.000228	0.000847
chr2	77083775	77085276	DiffBind	1501	4.09	4.86	2.35	2.52	0.000355	0.00125
chr11	120931423	120932787	DiffBind	1364	4.12	4.89	2.37	2.52	0.000362	0.00127
chrX	103496950	103498242	DiffBind	1292	3.97	4.74	2.22	2.52	0.000589	0.00193
chr5	72484100	72485357	DiffBind	1257	4.31	5.08	2.56	2.52	0.000629	0.00204
chr6	136565688	136567216	DiffBind	1528	3.95	4.72	2.2	2.52	0.000683	0.00219
chr3	9518313	9519543	DiffBind	1230	4	4.77	2.25	2.52	0.0007	0.00223
chr15	96592917	96594495	DiffBind	1578	3.98	4.75	2.23	2.52	0.000711	0.00226
chr17	43924799	43925988	DiffBind	1189	3.8	4.57	2.05	2.52	0.00106	0.00317
chrX	160512230	160513687	DiffBind	1457	3.85	4.61	2.09	2.52	0.00109	0.00327
chr15	80080679	80081637	DiffBind	958	3.82	4.59	2.07	2.52	0.00118	0.00348
chr10	7164116	7165163	DiffBind	1047	3.71	4.48	1.96	2.52	0.00195	0.0053
chr19	40357149	40358102	DiffBind	953	3.58	4.35	1.82	2.52	0.00207	0.00555
chr9	95494522	95495680	DiffBind	1158	3.64	4.4	1.89	2.52	0.0021	0.00562
chr1	92031889	92033080	DiffBind	1191	3.53	4.3	1.78	2.52	0.00225	0.00596
chr14	16482971	16484236	DiffBind	1265	3.71	4.48	1.96	2.52	0.00234	0.00616
chr5	24538967	24540095	DiffBind	1128	3.51	4.28	1.76	2.52	0.00296	0.00748
chr2	38175526	38176375	DiffBind	849	3.48	4.24	1.73	2.52	0.00304	0.00764
chr19	7570190	7571071	DiffBind	881	3.3	4.07	1.55	2.52	0.00441	0.0104
chr10	89318683	89319899	DiffBind	1216	3.43	4.2	1.68	2.52	0.00444	0.0104
chr8	124524619	124525514	DiffBind	895	3.3	4.07	1.55	2.52	0.00445	0.0104
chr9	63344801	63345606	DiffBind	805	3.28	4.05	1.53	2.52	0.00465	0.0108
chr1	153475579	153476271	DiffBind	692	3.22	3.99	1.47	2.52	0.00479	0.0111
chr15	75901647	75902469	DiffBind	822	3.16	3.93	1.41	2.52	0.00508	0.0116
chr5	138186276	138187013	DiffBind	737	3.43	4.19	1.68	2.52	0.00512	0.0117
chr3	123322443	123323145	DiffBind	702	3.01	3.78	1.25	2.52	0.00727	0.0155
chr5	89869662	89870544	DiffBind	882	3.03	3.8	1.28	2.52	0.00918	0.0187
chr16	17922279	17922974	DiffBind	695	2.86	3.63	1.11	2.52	0.0097	0.0196
chr10	63270461	63271238	DiffBind	777	2.86	3.63	1.11	2.52	0.0101	0.0203
chr10	33134902	33135372	DiffBind	470	2.67	3.44	0.91	2.52	0.0126	0.0241
chr10	95483371	95484080	DiffBind	709	2.78	3.55	1.03	2.52	0.0129	0.0245
chr4	106794841	106795503	DiffBind	662	2.78	3.55	1.03	2.52	0.0129	0.0245
chr18	84532376	84532964	DiffBind	588	2.66	3.43	0.91	2.52	0.0132	0.0251
chr11	88496566	88497020	DiffBind	454	2.66	3.43	0.91	2.52	0.0133	0.0252
chr8	64727467	64728184	DiffBind	717	2.58	3.34	0.82	2.52	0.0149	0.0276
chr9	21003579	21004182	DiffBind	603	2.48	3.25	0.73	2.52	0.0197	0.0345
chr10	88400911	88401425	DiffBind	514	2.48	3.25	0.73	2.52	0.0206	0.0358
chr17	80284581	80284958	DiffBind	377	2.23	2.99	0.47	2.52	0.0237	0.0401
chr10	78457209	78457836	DiffBind	627	2.22	2.99	0.47	2.52	0.0252	0.042
chr8	31118902	31119352	DiffBind	450	2.22	2.99	0.47	2.52	0.0252	0.042
chr13	114322054	114322493	DiffBind	439	2.09	2.86	0.35	2.52	0.0308	0.0494
chrX	52099352	52099704	DiffBind	352	2.09	2.86	0.35	2.52	0.0308	0.0494
chr8	69894199	69901695	DiffBind	7496	7.19	7.96	5.45	2.51	9.05e-20	6.49e-18
chr9	44069528	44075594	DiffBind	6066	6.8	7.57	5.06	2.51	1.65e-18	9.41e-17
chr9	101173876	101180423	DiffBind	6547	6.7	7.47	4.95	2.51	1.36e-17	6.8e-16
chr10	40083049	40090722	DiffBind	7673	6.82	7.58	5.07	2.51	1.82e-17	8.91e-16
chr9	121365822	121372517	DiffBind	6695	6.43	7.19	4.68	2.51	2.89e-15	9.72e-14
chr1	134953318	134955956	DiffBind	2638	6.41	7.18	4.67	2.51	3.69e-15	1.22e-13
chr1	43254795	43259742	DiffBind	4947	6.04	6.8	4.3	2.51	3.26e-12	6.39e-11
chr17	81441383	81445115	DiffBind	3732	5.93	6.7	4.19	2.51	2.17e-11	3.59e-10
chr13	6624327	6627847	DiffBind	3520	5.85	6.61	4.1	2.51	1.37e-10	1.95e-09
chr9	44088121	44091758	DiffBind	3637	5.85	6.61	4.11	2.51	2.73e-09	2.96e-08
chrX	83005723	83008940	DiffBind	3217	5.5	6.27	3.76	2.51	6.12e-09	6.17e-08
chr14	65137026	65139385	DiffBind	2359	5.37	6.13	3.63	2.51	2.38e-07	1.77e-06
chr2	119658142	119660833	DiffBind	2691	4.88	5.65	3.13	2.51	4.58e-06	2.61e-05
chr2	121547798	121549710	DiffBind	1912	4.79	5.55	3.04	2.51	9.76e-06	5.19e-05
chr17	43871719	43874116	DiffBind	2397	4.64	5.41	2.89	2.51	2.92e-05	0.000138
chr5	57758218	57759369	DiffBind	1151	4.56	5.33	2.82	2.51	3.17e-05	0.000149
chr9	77196489	77198186	DiffBind	1697	4.63	5.39	2.89	2.51	4.68e-05	0.000211
chr8	68794407	68796707	DiffBind	2300	4.46	5.23	2.72	2.51	5.34e-05	0.000237
chr9	96994313	96995876	DiffBind	1563	4.19	4.96	2.45	2.51	0.000288	0.00104
chr12	103332866	103334321	DiffBind	1455	4.26	5.03	2.52	2.51	0.000368	0.00129
chr6	91802606	91804607	DiffBind	2001	4.08	4.84	2.33	2.51	0.000399	0.00138
chr9	108077823	108079205	DiffBind	1382	4.01	4.78	2.27	2.51	0.000436	0.00149
chr10	82229040	82230788	DiffBind	1748	4.09	4.85	2.35	2.51	0.000469	0.00158
chr17	25773779	25774863	DiffBind	1084	3.96	4.73	2.22	2.51	0.000626	0.00203
chr4	123527687	123528783	DiffBind	1096	3.96	4.73	2.22	2.51	0.000626	0.00203
chr5	67322216	67323736	DiffBind	1520	3.89	4.66	2.15	2.51	0.000666	0.00214
chr6	57521042	57522491	DiffBind	1449	4.03	4.8	2.29	2.51	0.000992	0.00301
chrX	74055554	74056684	DiffBind	1130	3.8	4.57	2.05	2.51	0.00102	0.00307
chr14	19936854	19938139	DiffBind	1285	3.81	4.58	2.07	2.51	0.00115	0.0034
chr5	57917049	57917877	DiffBind	828	3.71	4.48	1.97	2.51	0.00158	0.00445
chr14	70331543	70332713	DiffBind	1170	3.67	4.44	1.93	2.51	0.00193	0.00525
chr14	55558184	55559585	DiffBind	1401	3.61	4.38	1.87	2.51	0.00194	0.00526
chr6	32841793	32843012	DiffBind	1219	3.63	4.4	1.89	2.51	0.00221	0.00588
chr11	86667158	86668453	DiffBind	1295	3.73	4.5	1.99	2.51	0.00248	0.00647
chr4	154497986	154499057	DiffBind	1071	3.73	4.5	1.99	2.51	0.00251	0.00653
chr2	24976654	24977818	DiffBind	1164	3.46	4.22	1.71	2.51	0.00275	0.00704
chr5	72912162	72912958	DiffBind	796	3.45	4.22	1.71	2.51	0.00277	0.00708
chr4	123032252	123033441	DiffBind	1189	3.73	4.5	1.99	2.51	0.00278	0.00709
chr11	65192915	65193783	DiffBind	868	3.5	4.27	1.76	2.51	0.00301	0.00759
chr5	23617535	23618463	DiffBind	928	3.47	4.23	1.73	2.51	0.00393	0.00944
chr8	73323503	73324843	DiffBind	1340	3.58	4.35	1.84	2.51	0.00393	0.00944
chr16	77359553	77360352	DiffBind	799	3.73	4.49	1.99	2.51	0.00407	0.00971
chr19	7268906	7269726	DiffBind	820	3.15	3.92	1.41	2.51	0.00522	0.0119
chr12	28649915	28650805	DiffBind	890	3.15	3.92	1.41	2.51	0.00547	0.0124
chr1	74250669	74251402	DiffBind	733	3	3.77	1.25	2.51	0.00754	0.016
chr5	89854287	89855089	DiffBind	802	3	3.77	1.25	2.51	0.00754	0.016
chr9	79860428	79861065	DiffBind	637	2.93	3.7	1.18	2.51	0.00815	0.017
chr19	34658457	34659222	DiffBind	765	3.03	3.79	1.28	2.51	0.00902	0.0185
chr17	26938431	26939148	DiffBind	717	3.02	3.79	1.28	2.51	0.00965	0.0195
chr17	81405756	81406246	DiffBind	490	3.03	3.79	1.28	2.51	0.0102	0.0204
chr12	36125535	36126110	DiffBind	575	2.85	3.61	1.11	2.51	0.0105	0.0208
chr16	43116007	43116644	DiffBind	637	2.66	3.43	0.91	2.51	0.0131	0.0249
chr18	77644005	77644622	DiffBind	617	2.66	3.43	0.91	2.51	0.0131	0.0249
chr2	7003094	7003681	DiffBind	587	2.66	3.43	0.91	2.51	0.0131	0.0249
chr3	19687443	19688003	DiffBind	560	2.66	3.43	0.91	2.51	0.0131	0.0249
chr8	116950830	116951327	DiffBind	497	2.77	3.53	1.03	2.51	0.0135	0.0255
chr4	150245972	150246531	DiffBind	559	2.77	3.54	1.03	2.51	0.0136	0.0257
chr18	41943323	41945768	DiffBind	2445	5.17	5.94	3.43	2.51	0.0181	0.0322
chr10	127408660	127409208	DiffBind	548	2.47	3.23	0.73	2.51	0.0202	0.0352
chr11	48810501	48810993	DiffBind	492	2.47	3.23	0.73	2.51	0.0202	0.0352
chrX	83246250	83246765	DiffBind	515	2.47	3.23	0.73	2.51	0.0202	0.0352
chr3	96527072	96527431	DiffBind	359	2.21	2.98	0.47	2.51	0.0248	0.0414
chr5	58117166	58117479	DiffBind	313	2.21	2.98	0.47	2.51	0.0248	0.0414
chr5	114146849	114167076	DiffBind	20227	8.79	9.55	7.05	2.5	6.55e-38	1.64e-34
chr4	46048091	46062466	DiffBind	14375	8.32	9.08	6.58	2.5	8.85e-33	5.46e-30
chr10	3450205	3463424	DiffBind	13219	7.93	8.7	6.2	2.5	8.48e-29	2.42e-26
chrX	82977179	82987066	DiffBind	9887	7.47	8.23	5.73	2.5	1.24e-25	2.01e-23
chr14	61246239	61252593	DiffBind	6354	6.91	7.68	5.18	2.5	2.68e-19	1.76e-17
chr8	61672768	61677205	DiffBind	4437	6.43	7.2	4.69	2.5	5.23e-15	1.68e-13
chr19	36114252	36119797	DiffBind	5545	6.86	7.63	5.13	2.5	8.54e-15	2.67e-13
chr7	143242179	143246813	DiffBind	4634	6.17	6.94	4.43	2.5	3.15e-12	6.2e-11
chr2	14950705	14954701	DiffBind	3996	5.7	6.46	3.96	2.5	1.08e-08	1.04e-07
chr1	66845939	66849055	DiffBind	3116	5.45	6.22	3.72	2.5	1.27e-08	1.21e-07
chr14	16479434	16482885	DiffBind	3451	5.17	5.93	3.44	2.5	6.56e-07	4.48e-06
chr19	53340559	53342752	DiffBind	2193	5.01	5.78	3.28	2.5	9.87e-07	6.5e-06
chr12	4938868	4940463	DiffBind	1595	4.74	5.5	3	2.5	1.9e-05	9.45e-05
chr11	33143987	33145947	DiffBind	1960	4.42	5.19	2.69	2.5	6.9e-05	0.000297
chr3	97761124	97762614	DiffBind	1490	4.36	5.13	2.63	2.5	9.4e-05	0.000392
chr7	140100280	140101804	DiffBind	1524	4.4	5.16	2.67	2.5	0.000106	0.000436
chr6	116057296	116058807	DiffBind	1511	4.33	5.1	2.6	2.5	0.000119	0.000481
chr16	18337855	18339438	DiffBind	1583	4.38	5.14	2.64	2.5	0.000143	0.000565
chr16	57371962	57373642	DiffBind	1680	4.31	5.07	2.58	2.5	0.000152	0.000597
chr1	171138513	171140118	DiffBind	1605	4.18	4.94	2.44	2.5	0.00025	0.000919
chr18	67243973	67245642	DiffBind	1669	4.17	4.94	2.44	2.5	0.000278	0.00101
chr8	61687865	61689760	DiffBind	1895	4.32	5.08	2.59	2.5	0.000368	0.00128
chr14	31573711	31575231	DiffBind	1520	4.07	4.84	2.33	2.5	0.000387	0.00134
chr1	118472972	118474366	DiffBind	1394	3.97	4.74	2.23	2.5	0.000565	0.00186
chr2	119592377	119593714	DiffBind	1337	3.96	4.73	2.23	2.5	0.000632	0.00205
chr18	34938557	34940098	DiffBind	1541	3.99	4.76	2.25	2.5	0.00077	0.00242
chr1	139432377	139433719	DiffBind	1342	3.71	4.47	1.97	2.5	0.00131	0.0038
chr1	134229900	134230881	DiffBind	981	3.77	4.53	2.03	2.5	0.00166	0.00464
chr11	61064105	61065411	DiffBind	1306	3.6	4.37	1.87	2.5	0.00189	0.00516
chr8	94225602	94227109	DiffBind	1507	3.86	4.62	2.12	2.5	0.00196	0.00532
chrX	83019756	83020811	DiffBind	1055	3.51	4.28	1.78	2.5	0.00262	0.00676
chr2	142868507	142869772	DiffBind	1265	3.72	4.48	1.99	2.5	0.00307	0.00771
chr7	73449455	73450738	DiffBind	1283	3.4	4.16	1.66	2.5	0.00321	0.00801
chr5	72504631	72505637	DiffBind	1006	3.5	4.26	1.76	2.5	0.00325	0.00808
chr10	53636618	53637536	DiffBind	918	3.57	4.34	1.84	2.5	0.00361	0.00881
chr1	91267354	91268225	DiffBind	871	3.49	4.26	1.76	2.5	0.00365	0.00889
chr17	50540923	50541730	DiffBind	807	3.41	4.18	1.68	2.5	0.00481	0.0111
chr4	42992604	42993566	DiffBind	962	3.41	4.18	1.68	2.5	0.00489	0.0113
chr5	150226628	150227636	DiffBind	1008	3.41	4.17	1.68	2.5	0.00493	0.0114
chrX	83088583	83089551	DiffBind	968	3.2	3.97	1.47	2.5	0.00565	0.0127
chr10	28328686	28329486	DiffBind	800	3.23	3.99	1.49	2.5	0.00673	0.0146
chr13	44985792	44986791	DiffBind	999	3.23	3.99	1.49	2.5	0.00673	0.0146
chr3	53655402	53656325	DiffBind	923	3.23	3.99	1.49	2.5	0.00673	0.0146
chr17	75545432	75546250	DiffBind	818	3.23	3.99	1.49	2.5	0.00677	0.0146
chr14	18272142	18272667	DiffBind	525	2.92	3.69	1.18	2.5	0.00838	0.0174
chr5	29778110	29779002	DiffBind	892	3.02	3.78	1.28	2.5	0.00943	0.0191
chr18	60706834	60707530	DiffBind	696	2.84	3.61	1.11	2.5	0.0103	0.0206
chr11	115840983	115841605	DiffBind	622	2.65	3.41	0.91	2.5	0.0138	0.0259
chr14	73565000	73565647	DiffBind	647	2.56	3.32	0.82	2.5	0.0159	0.029
chr16	58505579	58506055	DiffBind	476	2.2	2.97	0.47	2.5	0.0275	0.0451
chr9	77334415	77348296	DiffBind	13881	9.15	9.92	7.43	2.49	7.88e-36	1.11e-32
chr13	11937037	11991651	DiffBind	54614	11.08	11.84	9.36	2.49	4.77e-34	3.59e-31
chr10	18845203	18854819	DiffBind	9616	8.02	8.78	6.29	2.49	1.83e-26	3.48e-24
chr9	77277184	77284215	DiffBind	7031	7.59	8.36	5.87	2.49	3.48e-26	6.35e-24
chr10	5059572	5068752	DiffBind	9180	7.87	8.64	6.14	2.49	2.2e-23	2.78e-21
chr3	102099897	102105784	DiffBind	5887	7.2	7.96	5.47	2.49	4.87e-22	5.11e-20
chr13	93126706	93134384	DiffBind	7678	6.88	7.65	5.15	2.49	8.89e-20	6.39e-18
chr2	155611186	155617864	DiffBind	6678	6.75	7.51	5.03	2.49	9.27e-17	4.05e-15
chr8	61614394	61621679	DiffBind	7285	6.62	7.38	4.89	2.49	2.49e-14	7.11e-13
chr6	119092241	119096370	DiffBind	4129	6.24	7	4.51	2.49	6.41e-14	1.69e-12
chr11	22122681	22127518	DiffBind	4837	6.32	7.08	4.6	2.49	2.25e-13	5.44e-12
chrX	164436987	164440190	DiffBind	3203	6.12	6.88	4.39	2.49	2.31e-11	3.79e-10
chr19	53820061	53824035	DiffBind	3974	5.81	6.58	4.09	2.49	1.64e-10	2.29e-09
chr10	111261158	111263618	DiffBind	2460	5.31	6.08	3.59	2.49	6.04e-08	5.02e-07
chr18	21147795	21150755	DiffBind	2960	5.45	6.21	3.73	2.49	6.33e-08	5.24e-07
chr18	24950157	24953038	DiffBind	2881	5.18	5.95	3.46	2.49	2.12e-07	1.59e-06
chr5	139388581	139392388	DiffBind	3807	5.23	6	3.51	2.49	2.76e-07	2.03e-06
chr5	136377067	136380213	DiffBind	3146	5.15	5.92	3.43	2.49	2.84e-07	2.08e-06
chr7	115903859	115906805	DiffBind	2946	5.18	5.95	3.46	2.49	3.53e-07	2.54e-06
chr9	119561833	119564683	DiffBind	2850	4.99	5.76	3.27	2.49	1.08e-06	7.06e-06
chr11	68322054	68324862	DiffBind	2808	5.02	5.79	3.3	2.49	3.74e-06	2.18e-05
chr13	30350375	30352344	DiffBind	1969	4.92	5.68	3.2	2.49	4.3e-06	2.47e-05
chr17	26861994	26863483	DiffBind	1489	4.79	5.55	3.06	2.49	5.65e-06	3.16e-05
chr10	80930050	80932183	DiffBind	2133	4.92	5.68	3.2	2.49	5.74e-06	3.21e-05
chr2	14891317	14892616	DiffBind	1299	4.73	5.49	3	2.49	2.4e-05	0.000116
chr18	23830813	23832339	DiffBind	1526	4.6	5.36	2.88	2.49	3.01e-05	0.000142
chr11	22130619	22132070	DiffBind	1451	4.64	5.4	2.91	2.49	4.8e-05	0.000215
chr11	61032637	61034173	DiffBind	1536	4.45	5.21	2.72	2.49	6.08e-05	0.000265
chr2	10059521	10061304	DiffBind	1783	4.66	5.43	2.94	2.49	6.73e-05	0.00029
chr1	133255060	133256907	DiffBind	1847	4.47	5.24	2.75	2.49	6.99e-05	0.000301
chr13	52978702	52979854	DiffBind	1152	4.38	5.15	2.66	2.49	0.000109	0.000445
chr11	59129137	59131135	DiffBind	1998	4.33	5.1	2.6	2.49	0.000112	0.000455
chr8	61677709	61679076	DiffBind	1367	4.37	5.13	2.65	2.49	0.000284	0.00102
chr1	171141448	171143068	DiffBind	1620	4.16	4.93	2.44	2.49	0.000295	0.00106
chrX	142870671	142872079	DiffBind	1408	4.17	4.94	2.45	2.49	0.000598	0.00195
chr4	148440045	148440921	DiffBind	876	3.88	4.64	2.15	2.49	0.000753	0.00238
chr19	24526006	24526907	DiffBind	901	4.11	4.87	2.39	2.49	0.000834	0.00259
chr13	46568420	46569836	DiffBind	1416	3.83	4.6	2.11	2.49	0.00115	0.00342
chr6	118766872	118767828	DiffBind	956	3.7	4.46	1.97	2.49	0.00148	0.00421
chr18	13874897	13876213	DiffBind	1316	3.86	4.63	2.13	2.49	0.00159	0.00447
chr7	81669246	81670360	DiffBind	1114	3.6	4.36	1.87	2.49	0.00189	0.00517
chr14	21112305	21113466	DiffBind	1161	3.6	4.36	1.87	2.49	0.00197	0.00534
chr5	20841085	20842031	DiffBind	946	3.59	4.36	1.87	2.49	0.00198	0.00536
chr15	102493146	102494223	DiffBind	1077	3.85	4.61	2.12	2.49	0.00208	0.00559
chr11	115514703	115515558	DiffBind	855	3.55	4.31	1.82	2.49	0.00213	0.0057
chr2	165830304	165831568	DiffBind	1264	3.68	4.45	1.96	2.49	0.00234	0.00616
chr2	75657606	75658696	DiffBind	1090	3.5	4.27	1.78	2.49	0.00256	0.00664
chr19	56578745	56579910	DiffBind	1165	3.62	4.38	1.89	2.49	0.0027	0.00694
chr11	12462641	12463642	DiffBind	1001	3.71	4.48	1.99	2.49	0.00312	0.00783
chr19	55788427	55789747	DiffBind	1320	3.56	4.33	1.84	2.49	0.00379	0.00916
chr3	90044057	90045036	DiffBind	979	3.57	4.33	1.84	2.49	0.00387	0.00932
chrX	83049096	83050041	DiffBind	945	3.4	4.16	1.68	2.49	0.00511	0.0117
chr11	101420433	101421390	DiffBind	957	3.4	4.17	1.68	2.49	0.00513	0.0117
chr13	49137082	49138002	DiffBind	920	3.26	4.02	1.53	2.49	0.00514	0.0117
chr2	7081898	7083048	DiffBind	1150	3.26	4.02	1.53	2.49	0.00514	0.0117
chr6	83773484	83774460	DiffBind	976	3.19	3.96	1.47	2.49	0.00575	0.0128
chr13	19618030	19618770	DiffBind	740	3.13	3.9	1.41	2.49	0.00605	0.0134
chr8	45890945	45891736	DiffBind	791	3.21	3.98	1.49	2.49	0.00709	0.0152
chr1	55078924	55079479	DiffBind	555	3.07	3.84	1.35	2.49	0.00741	0.0158
chr19	53221971	53222537	DiffBind	566	2.91	3.68	1.18	2.49	0.00872	0.018
chr16	38451937	38452520	DiffBind	583	2.91	3.67	1.18	2.49	0.00893	0.0183
chr11	5233726	5234323	DiffBind	597	3	3.77	1.28	2.49	0.00989	0.0199
chr2	148719899	148720784	DiffBind	885	3.01	3.77	1.28	2.49	0.00997	0.02
chr8	124311235	124312028	DiffBind	793	3.01	3.77	1.28	2.49	0.00997	0.02
chr3	28263355	28263924	DiffBind	569	3.01	3.77	1.28	2.49	0.00997	0.02
chr19	32137209	32138032	DiffBind	823	2.84	3.6	1.11	2.49	0.0106	0.021
chr1	69069745	69070440	DiffBind	695	3	3.76	1.28	2.49	0.0107	0.0211
chr2	158420444	158420951	DiffBind	507	2.64	3.41	0.91	2.49	0.0139	0.026
chr17	23676914	23677492	DiffBind	578	2.75	3.52	1.03	2.49	0.0143	0.0268
chrX	36970428	36971056	DiffBind	628	2.75	3.52	1.03	2.49	0.0143	0.0268
chr10	69574360	69574923	DiffBind	563	2.55	3.31	0.82	2.49	0.0165	0.03
chr3	8965343	8965801	DiffBind	458	2.55	3.31	0.82	2.49	0.0165	0.03
chr2	6924421	6924881	DiffBind	460	2.55	3.32	0.82	2.49	0.0168	0.0304
chr4	118123675	118124188	DiffBind	513	2.46	3.22	0.73	2.49	0.0211	0.0364
chr5	135907238	135909796	DiffBind	2558	5.25	6.02	3.53	2.49	0.0275	0.0451
chr3	152247386	152265616	DiffBind	18230	9.35	10.11	7.63	2.48	2.29e-37	4.52e-34
chr13	11993553	12039196	DiffBind	45643	10.76	11.52	9.05	2.48	2.2e-35	2.43e-32
chr7	143114103	143124084	DiffBind	9981	7.96	8.72	6.24	2.48	2.12e-27	4.98e-25
chr2	14881888	14889350	DiffBind	7462	7.45	8.21	5.73	2.48	4.48e-24	6.24e-22
chr4	134314921	134320402	DiffBind	5481	7.06	7.82	5.34	2.48	8.05e-21	6.8e-19
chr16	36977264	36984520	DiffBind	7256	6.98	7.75	5.27	2.48	4.23e-20	3.25e-18
chr7	19410873	19417848	DiffBind	6975	6.99	7.76	5.27	2.48	5.75e-20	4.32e-18
chr8	13245156	13250615	DiffBind	5459	6.67	7.43	4.95	2.48	2.34e-16	9.52e-15
chr8	40502488	40506217	DiffBind	3729	5.78	6.54	4.07	2.48	6.3e-10	7.72e-09
chr2	68328691	68332041	DiffBind	3350	5.44	6.21	3.73	2.48	7.11e-08	5.83e-07
chr7	73456940	73460825	DiffBind	3885	5.55	6.32	3.84	2.48	8.14e-08	6.58e-07
chr18	12801006	12803615	DiffBind	2609	5.06	5.82	3.34	2.48	6.59e-07	4.49e-06
chr2	143943573	143946838	DiffBind	3265	5.12	5.88	3.4	2.48	1.31e-06	8.42e-06
chr3	104806688	104808649	DiffBind	1961	4.87	5.63	3.15	2.48	4.85e-06	2.75e-05
chr5	113006850	113008724	DiffBind	1874	4.85	5.61	3.13	2.48	7.15e-06	3.91e-05
chr8	12793613	12796405	DiffBind	2792	4.62	5.38	2.9	2.48	2.21e-05	0.000108
chr12	54865167	54866773	DiffBind	1606	4.54	5.31	2.82	2.48	4.53e-05	0.000205
chr15	86110282	86111967	DiffBind	1685	4.73	5.49	3.01	2.48	5.99e-05	0.000262
chr11	59069190	59071585	DiffBind	2395	4.72	5.48	3.01	2.48	8.18e-05	0.000346
chr6	86895324	86896843	DiffBind	1519	4.29	5.05	2.58	2.48	0.000178	0.000683
chr12	88361636	88363338	DiffBind	1702	4.2	4.96	2.48	2.48	0.000256	0.000937
chr5	122559135	122560464	DiffBind	1329	4.1	4.86	2.38	2.48	0.000347	0.00122
chr8	71270600	71271847	DiffBind	1247	4.05	4.81	2.33	2.48	0.000459	0.00155
chr10	67063735	67064715	DiffBind	980	3.94	4.7	2.22	2.48	0.000771	0.00242
chr10	84956909	84958259	DiffBind	1350	3.74	4.5	2.01	2.48	0.00129	0.00376
chr16	92415128	92416540	DiffBind	1412	3.85	4.62	2.13	2.48	0.00181	0.00498
chr8	41364222	41365413	DiffBind	1191	3.65	4.41	1.93	2.48	0.00222	0.0059
chr7	19366982	19367960	DiffBind	978	3.54	4.3	1.82	2.48	0.00259	0.00669
chr13	9126392	9127474	DiffBind	1082	3.6	4.37	1.89	2.48	0.00265	0.00683
chr7	43448583	43451989	DiffBind	3406	5.91	6.68	4.2	2.48	0.00281	0.00716
chr17	86261823	86262999	DiffBind	1176	3.71	4.47	1.99	2.48	0.00286	0.00728
chr8	127139303	127139955	DiffBind	652	3.37	4.13	1.66	2.48	0.00343	0.00846
chr13	11740410	11741245	DiffBind	835	3.48	4.24	1.76	2.48	0.00381	0.0092
chr5	131516522	131517312	DiffBind	790	3.33	4.09	1.6	2.48	0.00397	0.00952
chr17	74313915	74314605	DiffBind	690	3.27	4.03	1.55	2.48	0.00535	0.0121
chrX	59551064	59552023	DiffBind	959	3.24	4.01	1.53	2.48	0.00547	0.0124
chr7	130725611	130726373	DiffBind	762	3.12	3.89	1.41	2.48	0.00607	0.0134
chr16	43457862	43458589	DiffBind	727	3.4	4.16	1.68	2.48	0.00625	0.0137
chr1	77491066	77491921	DiffBind	855	3.21	3.97	1.49	2.48	0.00744	0.0158
chr1	135808250	135808898	DiffBind	648	2.9	3.67	1.18	2.48	0.00919	0.0187
chr11	97441323	97442010	DiffBind	687	2.9	3.67	1.18	2.48	0.00919	0.0187
chr15	39008925	39009425	DiffBind	500	2.63	3.39	0.91	2.48	0.0145	0.0269
chr2	26378938	26379502	DiffBind	564	2.63	3.39	0.91	2.48	0.0145	0.0269
chr4	87948019	87948560	DiffBind	541	2.63	3.39	0.91	2.48	0.0145	0.0269
chr17	43916482	43917040	DiffBind	558	2.74	3.5	1.03	2.48	0.0149	0.0276
chr2	91036026	91036755	DiffBind	729	2.74	3.5	1.03	2.48	0.0149	0.0276
chrX	157737583	157738102	DiffBind	519	2.75	3.51	1.03	2.48	0.015	0.0278
chr17	22731564	22732104	DiffBind	540	2.44	3.21	0.73	2.48	0.0223	0.0381
chr3	144514328	144514820	DiffBind	492	2.44	3.21	0.73	2.48	0.0223	0.0381
chr6	125101543	125102017	DiffBind	474	2.44	3.21	0.73	2.48	0.0223	0.0381
chr9	62789274	62789866	DiffBind	592	2.44	3.21	0.73	2.48	0.0223	0.0381
chr14	34417012	34417626	DiffBind	614	2.19	2.95	0.47	2.48	0.0263	0.0435
chr18	24709527	24744537	DiffBind	35010	9.83	10.59	8.12	2.47	3e-41	1.93e-37
chr19	53671319	53697352	DiffBind	26033	10.03	10.79	8.32	2.47	2.76e-34	2.21e-31
chr4	59581717	59593275	DiffBind	11558	8.46	9.22	6.76	2.47	1.02e-30	4.42e-28
chr13	46500857	46508382	DiffBind	7525	7.81	8.57	6.1	2.47	1.7e-26	3.28e-24
chr18	38923439	38929305	DiffBind	5866	7.05	7.81	5.34	2.47	1.05e-20	8.83e-19
chr3	149437151	149445161	DiffBind	8010	6.95	7.71	5.24	2.47	6.39e-20	4.71e-18
chr5	119828181	119832932	DiffBind	4751	6.21	6.97	4.5	2.47	8.14e-13	1.78e-11
chr19	24417386	24422642	DiffBind	5256	6.29	7.05	4.58	2.47	7.87e-12	1.42e-10
chr8	124644505	124647529	DiffBind	3024	5.82	6.58	4.11	2.47	3.17e-10	4.14e-09
chr2	26339089	26341985	DiffBind	2896	5.84	6.6	4.13	2.47	6.22e-10	7.63e-09
chr9	4310236	4312156	DiffBind	1920	5.59	6.35	3.89	2.47	3.31e-09	3.52e-08
chr4	148862367	148864987	DiffBind	2620	5.41	6.18	3.71	2.47	2.69e-08	2.39e-07
chr2	164786019	164788779	DiffBind	2760	5.24	6	3.52	2.47	1.26e-07	9.83e-07
chr6	97222412	97225320	DiffBind	2908	5.44	6.2	3.73	2.47	1.82e-07	1.38e-06
chr12	83455627	83459285	DiffBind	3658	5.24	6	3.53	2.47	2.02e-07	1.52e-06
chr11	108324304	108327351	DiffBind	3047	5.36	6.12	3.65	2.47	2.59e-07	1.91e-06
chr1	170856568	170858776	DiffBind	2208	5.23	5.99	3.52	2.47	3.7e-07	2.65e-06
chr16	77347470	77350403	DiffBind	2933	5.08	5.85	3.37	2.47	6.31e-07	4.31e-06
chr16	96047582	96050508	DiffBind	2926	5.02	5.78	3.31	2.47	1.15e-06	7.49e-06
chr8	61612077	61613905	DiffBind	1828	5.02	5.78	3.31	2.47	1.29e-06	8.27e-06
chrX	85574204	85576404	DiffBind	2200	5.04	5.8	3.33	2.47	2e-06	1.23e-05
chr2	68316227	68318386	DiffBind	2159	4.94	5.7	3.23	2.47	2.3e-06	1.4e-05
chr10	111258764	111260794	DiffBind	2030	5.1	5.86	3.39	2.47	5.66e-06	3.17e-05
chr11	24115250	24117389	DiffBind	2139	4.72	5.48	3.01	2.47	1.4e-05	7.19e-05
chr2	120546632	120549016	DiffBind	2384	4.64	5.4	2.93	2.47	2.56e-05	0.000123
chr16	18413983	18415585	DiffBind	1602	4.54	5.3	2.82	2.47	3.77e-05	0.000173
chr1	17030187	17031854	DiffBind	1667	4.57	5.33	2.86	2.47	0.000105	0.000433
chr4	6441226	6442271	DiffBind	1045	4.29	5.05	2.58	2.47	0.000172	0.000665
chr10	62306057	62307903	DiffBind	1846	4.25	5.01	2.54	2.47	0.00018	0.000692
chrX	83179176	83181184	DiffBind	2008	4.25	5.01	2.54	2.47	0.000187	0.000712
chr18	37733651	37735231	DiffBind	1580	4.18	4.94	2.47	2.47	0.000308	0.0011
chr8	94214707	94215759	DiffBind	1052	3.98	4.74	2.27	2.47	0.000574	0.00189
chr7	67241242	67242348	DiffBind	1106	3.98	4.74	2.27	2.47	0.000627	0.00203
chr8	121904819	121906533	DiffBind	1714	4.08	4.84	2.37	2.47	0.000665	0.00214
chr2	31756179	31757387	DiffBind	1208	3.86	4.62	2.15	2.47	0.000841	0.00261
chr11	5536319	5537367	DiffBind	1048	3.81	4.57	2.11	2.47	0.00108	0.00324
chr10	128071541	128072683	DiffBind	1142	3.62	4.39	1.91	2.47	0.00212	0.00567
chr5	150341885	150342830	DiffBind	945	3.62	4.38	1.91	2.47	0.0022	0.00585
chr9	77644876	77645742	DiffBind	866	3.53	4.29	1.82	2.47	0.0024	0.00628
chr12	80237531	80238341	DiffBind	810	3.53	4.29	1.82	2.47	0.0025	0.0065
chr9	80166200	80166806	DiffBind	606	3.53	4.29	1.82	2.47	0.0025	0.0065
chrX	83244298	83245576	DiffBind	1278	3.6	4.36	1.89	2.47	0.00275	0.00703
chr13	119391543	119392517	DiffBind	974	3.48	4.24	1.78	2.47	0.00299	0.00754
chr18	50024094	50025246	DiffBind	1152	3.64	4.4	1.93	2.47	0.00301	0.00758
chr19	42090920	42091898	DiffBind	978	3.7	4.46	1.99	2.47	0.00327	0.00812
chr12	83399095	83400168	DiffBind	1073	3.43	4.19	1.73	2.47	0.00386	0.0093
chr7	143268979	143269826	DiffBind	847	3.55	4.31	1.84	2.47	0.00423	0.01
chr8	77448450	77450156	DiffBind	1706	3.55	4.31	1.84	2.47	0.00433	0.0102
chr1	69007564	69008439	DiffBind	875	3.39	4.15	1.68	2.47	0.00554	0.0125
chr17	30565813	30566860	DiffBind	1047	3.38	4.14	1.68	2.47	0.00566	0.0127
chr3	79146509	79147035	DiffBind	526	3.18	3.94	1.47	2.47	0.00566	0.0127
chr14	16525239	16526032	DiffBind	793	3.18	3.94	1.47	2.47	0.00574	0.0128
chr13	53188844	53189557	DiffBind	713	3.12	3.88	1.41	2.47	0.00627	0.0138
chr8	127188926	127189639	DiffBind	713	3.18	3.94	1.47	2.47	0.00639	0.014
chr6	58898625	58899457	DiffBind	832	3.2	3.96	1.49	2.47	0.00751	0.0159
chr12	81483825	81484436	DiffBind	611	3.2	3.96	1.49	2.47	0.00772	0.0163
chr2	30358402	30359059	DiffBind	657	3.2	3.96	1.49	2.47	0.00921	0.0188
chr10	93875673	93876271	DiffBind	598	2.96	3.72	1.25	2.47	0.0093	0.0189
chr16	94676931	94677894	DiffBind	963	2.89	3.66	1.18	2.47	0.00957	0.0194
chr9	49625929	49626521	DiffBind	592	2.9	3.66	1.18	2.47	0.00981	0.0197
chr4	136249516	136250277	DiffBind	761	2.99	3.75	1.28	2.47	0.0104	0.0208
chr14	32187835	32188667	DiffBind	832	2.81	3.57	1.11	2.47	0.0116	0.0227
chr1	156840953	156841554	DiffBind	601	2.63	3.39	0.91	2.47	0.0148	0.0274
chr13	46418436	46418848	DiffBind	412	2.63	3.39	0.91	2.47	0.0148	0.0274
chrX	83251408	83251942	DiffBind	534	2.63	3.39	0.91	2.47	0.0148	0.0274
chr18	20693564	20694147	DiffBind	583	2.74	3.5	1.03	2.47	0.0153	0.0282
chr12	17895735	17896367	DiffBind	632	2.62	3.38	0.91	2.47	0.0153	0.0282
chr2	31003727	31004233	DiffBind	506	2.44	3.2	0.73	2.47	0.0223	0.0382
chr7	48876420	48877004	DiffBind	584	2.44	3.2	0.73	2.47	0.0223	0.0382
chr5	138980215	138980651	DiffBind	436	2.18	2.94	0.47	2.47	0.0278	0.0454
chr12	34479558	34488685	DiffBind	9127	7.37	8.13	5.67	2.46	6.01e-24	8.12e-22
chr18	24864819	24872162	DiffBind	7343	7.21	7.97	5.5	2.46	1.98e-21	1.83e-19
chrX	159955408	159964032	DiffBind	8624	7.07	7.83	5.37	2.46	1.97e-20	1.59e-18
chr2	30410334	30415552	DiffBind	5218	6.61	7.37	4.91	2.46	7.17e-17	3.18e-15
chr5	24975869	24981649	DiffBind	5780	6.55	7.31	4.85	2.46	7.87e-16	2.94e-14
chr18	65150744	65155089	DiffBind	4345	6.38	7.14	4.68	2.46	4.45e-13	1.02e-11
chr14	57049422	57052991	DiffBind	3569	5.83	6.59	4.13	2.46	1.7e-10	2.36e-09
chr7	143221401	143225102	DiffBind	3701	5.72	6.48	4.01	2.46	1.19e-09	1.38e-08
chr18	21143194	21146610	DiffBind	3416	5.67	6.43	3.97	2.46	2e-09	2.22e-08
chr10	95493094	95496920	DiffBind	3826	5.62	6.38	3.92	2.46	2.01e-09	2.23e-08
chr8	41051628	41055639	DiffBind	4011	5.81	6.57	4.11	2.46	4.97e-09	5.09e-08
chr9	96871233	96874904	DiffBind	3671	5.55	6.31	3.85	2.46	1.51e-08	1.42e-07
chr11	115650567	115653265	DiffBind	2698	5.38	6.14	3.68	2.46	2.87e-08	2.54e-07
chr10	43901939	43904541	DiffBind	2602	5.39	6.15	3.69	2.46	2.93e-08	2.59e-07
chr15	96598963	96601980	DiffBind	3017	5.11	5.87	3.41	2.46	6.71e-07	4.57e-06
chr17	28008019	28010320	DiffBind	2301	4.85	5.61	3.15	2.46	6.31e-06	3.5e-05
chr7	115887467	115889794	DiffBind	2327	4.77	5.53	3.07	2.46	1.26e-05	6.52e-05
chr7	19083809	19085263	DiffBind	1454	4.7	5.46	2.99	2.46	1.42e-05	7.28e-05
chr9	63611244	63613031	DiffBind	1787	4.67	5.43	2.97	2.46	1.94e-05	9.63e-05
chrY	90808263	90809642	DiffBind	1379	4.58	5.34	2.88	2.46	3.26e-05	0.000152
chr6	85344474	85346604	DiffBind	2130	4.55	5.31	2.85	2.46	4.11e-05	0.000187
chrX	83165351	83167627	DiffBind	2276	4.78	5.54	3.08	2.46	5.03e-05	0.000224
chr18	65129162	65130394	DiffBind	1232	4.31	5.07	2.6	2.46	0.000149	0.000587
chr15	27501499	27502877	DiffBind	1378	4.27	5.03	2.58	2.46	0.000199	0.000753
chr11	3294648	3296562	DiffBind	1914	4.4	5.16	2.7	2.46	0.000284	0.00102
chr17	46841124	46842703	DiffBind	1579	4.32	5.08	2.61	2.46	0.000289	0.00104
chr11	24140505	24141946	DiffBind	1441	4.08	4.84	2.38	2.46	0.000397	0.00137
chr4	150005662	150006834	DiffBind	1172	4.04	4.8	2.33	2.46	0.000527	0.00175
chr4	154524466	154525988	DiffBind	1522	4.07	4.83	2.37	2.46	0.000559	0.00185
chr6	94029175	94030644	DiffBind	1469	3.92	4.67	2.22	2.46	0.000925	0.00283
chr14	66119906	66121744	DiffBind	1838	4.26	5.02	2.56	2.46	0.000987	0.00299
chr17	64299186	64299943	DiffBind	757	3.77	4.53	2.07	2.46	0.00156	0.0044
chr1	43250947	43254524	DiffBind	3577	5.57	6.33	3.87	2.46	0.00204	0.0055
chr8	70132591	70133690	DiffBind	1099	3.63	4.39	1.93	2.46	0.00215	0.00574
chr9	75776515	75781000	DiffBind	4485	6.34	7.1	4.64	2.46	0.00238	0.00624
chr11	23275287	23276155	DiffBind	868	3.53	4.29	1.82	2.46	0.00244	0.00638
chr5	113123071	113124112	DiffBind	1041	3.53	4.29	1.82	2.46	0.00253	0.00658
chr8	72565585	72566994	DiffBind	1409	3.66	4.41	1.96	2.46	0.00274	0.00701
chr11	12037837	12039000	DiffBind	1163	3.48	4.24	1.78	2.46	0.00307	0.00771
chr16	77444285	77445223	DiffBind	938	3.58	4.34	1.89	2.46	0.00311	0.0078
chr7	80131294	80132314	DiffBind	1020	3.58	4.34	1.89	2.46	0.00311	0.0078
chrX	36121158	36122140	DiffBind	982	3.69	4.45	1.99	2.46	0.00319	0.00797
chr11	78045901	78046799	DiffBind	898	3.42	4.18	1.73	2.46	0.00404	0.00966
chr3	137980332	137981015	DiffBind	683	3.31	4.06	1.6	2.46	0.00436	0.0103
chr7	115934994	115936050	DiffBind	1056	3.54	4.3	1.84	2.46	0.00485	0.0112
chr3	32849944	32850857	DiffBind	913	3.38	4.14	1.68	2.46	0.00593	0.0132
chr11	87351785	87352544	DiffBind	759	3.23	3.99	1.53	2.46	0.00595	0.0132
chr3	20124732	20125675	DiffBind	943	3.38	4.14	1.68	2.46	0.00691	0.0149
chr3	69335780	69336685	DiffBind	905	3.05	3.81	1.35	2.46	0.00805	0.0169
chr7	80665481	80666366	DiffBind	885	3.19	3.95	1.49	2.46	0.00853	0.0177
chr17	13820345	13821212	DiffBind	867	3.05	3.81	1.35	2.46	0.00859	0.0178
chr2	31248608	31249406	DiffBind	798	2.98	3.74	1.28	2.46	0.0111	0.0218
chrX	102642701	102643488	DiffBind	787	2.98	3.73	1.28	2.46	0.0114	0.0223
chr12	72086579	72087155	DiffBind	576	2.98	3.74	1.28	2.46	0.0118	0.023
chr1	165444293	165444865	DiffBind	572	2.73	3.49	1.03	2.46	0.0157	0.0288
chr10	45082866	45083449	DiffBind	583	2.73	3.49	1.03	2.46	0.0157	0.0288
chr12	12276721	12277224	DiffBind	503	2.73	3.49	1.03	2.46	0.0157	0.0288
chr13	115034744	115035476	DiffBind	732	2.73	3.49	1.03	2.46	0.0158	0.0289
chr8	19982072	19982800	DiffBind	728	2.73	3.49	1.03	2.46	0.0158	0.0289
chr8	73332295	73332726	DiffBind	431	2.61	3.37	0.91	2.46	0.0164	0.0299
chr16	43004911	43005422	DiffBind	511	2.52	3.28	0.82	2.46	0.0188	0.0332
chr4	154556436	154559612	DiffBind	3176	5.16	5.92	3.46	2.46	0.0205	0.0356
chr1	118386390	118386870	DiffBind	480	2.42	3.18	0.73	2.46	0.0234	0.0396
chr15	3376640	3377144	DiffBind	504	2.42	3.18	0.73	2.46	0.0234	0.0396
chr5	34419968	34420526	DiffBind	558	2.42	3.18	0.73	2.46	0.0234	0.0396
chr9	65353730	65354143	DiffBind	413	2.42	3.18	0.73	2.46	0.0234	0.0396
chr8	4270839	4271537	DiffBind	698	2.43	3.19	0.73	2.46	0.0234	0.0397
chr9	20584501	20584981	DiffBind	480	2.43	3.19	0.73	2.46	0.0239	0.0403
chr7	126789505	126789867	DiffBind	362	2.17	2.93	0.47	2.46	0.0276	0.0452
chr8	61854056	61877153	DiffBind	23097	9.4	10.16	7.71	2.45	9.64e-39	2.79e-35
chr10	3366055	3395674	DiffBind	29619	9.73	10.48	8.03	2.45	8.85e-35	7.64e-32
chr19	37143396	37175124	DiffBind	31728	10.31	11.07	8.62	2.45	8.94e-35	7.64e-32
chr17	81722760	81738446	DiffBind	15686	9.9	10.66	8.21	2.45	2.4e-33	1.58e-30
chr14	101921426	101933713	DiffBind	12287	7.88	8.64	6.19	2.45	8.21e-29	2.36e-26
chr4	148901190	148912744	DiffBind	11554	7.72	8.48	6.03	2.45	3.11e-27	7.14e-25
chr17	24426659	24433690	DiffBind	7031	7.13	7.89	5.43	2.45	5.22e-21	4.55e-19
chr8	61766174	61771574	DiffBind	5400	6.26	7.02	4.57	2.45	2.65e-12	5.29e-11
chr8	22473300	22476521	DiffBind	3221	6.06	6.82	4.37	2.45	1.38e-11	2.38e-10
chr15	89422823	89425397	DiffBind	2574	5.74	6.5	4.05	2.45	5.99e-09	6.06e-08
chr10	128365376	128367793	DiffBind	2417	5.41	6.17	3.72	2.45	3.98e-08	3.44e-07
chr3	146237450	146240309	DiffBind	2859	5.36	6.12	3.66	2.45	5.05e-08	4.28e-07
chr3	85775507	85777955	DiffBind	2448	4.94	5.7	3.25	2.45	2.52e-06	1.52e-05
chr6	48395630	48397296	DiffBind	1666	4.82	5.58	3.13	2.45	6.51e-06	3.6e-05
chr14	16545467	16547737	DiffBind	2270	4.85	5.61	3.16	2.45	2.51e-05	0.000121
chr11	60806397	60808468	DiffBind	2071	4.63	5.39	2.94	2.45	2.98e-05	0.000141
chr11	90255886	90260974	DiffBind	5088	6.73	7.49	5.03	2.45	3.18e-05	0.000149
chr5	150216878	150218915	DiffBind	2037	4.55	5.31	2.86	2.45	4.66e-05	0.00021
chr2	155620324	155622359	DiffBind	2035	4.17	4.93	2.48	2.45	0.000323	0.00115
chr3	97781704	97783039	DiffBind	1335	4.17	4.92	2.47	2.45	0.000344	0.00121
chr17	10391454	10392792	DiffBind	1338	4.13	4.89	2.44	2.45	0.000362	0.00127
chr15	27540520	27542095	DiffBind	1575	4.37	5.13	2.68	2.45	0.000401	0.00138
chr2	64008200	64009760	DiffBind	1560	4.08	4.84	2.39	2.45	0.000938	0.00286
chr6	56215900	56217460	DiffBind	1560	3.87	4.63	2.18	2.45	0.000999	0.00302
chr10	69698866	69700391	DiffBind	1525	3.87	4.63	2.18	2.45	0.00103	0.00311
chr1	171189964	171191074	DiffBind	1110	3.89	4.65	2.2	2.45	0.00109	0.00326
chr6	101377529	101378618	DiffBind	1089	3.8	4.56	2.11	2.45	0.00119	0.0035
chr17	81406416	81407597	DiffBind	1181	3.8	4.55	2.11	2.45	0.00125	0.00367
chr5	144922186	144923236	DiffBind	1050	3.75	4.5	2.05	2.45	0.00153	0.00432
chr12	12937978	12939177	DiffBind	1199	4.05	4.81	2.36	2.45	0.00154	0.00434
chr11	108305430	108306841	DiffBind	1411	3.85	4.6	2.16	2.45	0.00168	0.00468
chr1	134214724	134216050	DiffBind	1326	3.62	4.38	1.93	2.45	0.0022	0.00585
chr11	90388100	90389422	DiffBind	1322	3.82	4.57	2.12	2.45	0.0026	0.00673
chr2	14779749	14781026	DiffBind	1277	3.82	4.57	2.12	2.45	0.0026	0.00673
chr5	36710305	36711341	DiffBind	1036	3.65	4.41	1.96	2.45	0.00274	0.00703
chr1	75549730	75550552	DiffBind	822	3.45	4.21	1.76	2.45	0.00418	0.00993
chr6	56209557	56210992	DiffBind	1435	3.42	4.17	1.73	2.45	0.00463	0.0108
chr16	58496735	58497562	DiffBind	827	3.3	4.05	1.6	2.45	0.00502	0.0115
chr6	56236356	56237258	DiffBind	902	3.53	4.29	1.84	2.45	0.00525	0.0119
chr7	49347578	49348522	DiffBind	944	3.24	3.99	1.55	2.45	0.00612	0.0135
chr1	157280975	157281863	DiffBind	888	3.19	3.94	1.49	2.45	0.00818	0.0171
chr11	120651247	120652195	DiffBind	948	3.19	3.94	1.49	2.45	0.00818	0.0171
chr11	53886949	53887783	DiffBind	834	3.18	3.94	1.49	2.45	0.00847	0.0176
chr10	63701277	63702060	DiffBind	783	3.18	3.94	1.49	2.45	0.00857	0.0177
chr11	11946722	11947433	DiffBind	711	3.18	3.94	1.49	2.45	0.00857	0.0177
chr5	150147278	150148156	DiffBind	878	3.18	3.94	1.49	2.45	0.00857	0.0177
chr11	54865850	54866500	DiffBind	650	2.95	3.7	1.25	2.45	0.00957	0.0194
chr1	118548055	118548703	DiffBind	648	2.95	3.71	1.25	2.45	0.00963	0.0195
chr2	91238001	91238603	DiffBind	602	2.95	3.71	1.25	2.45	0.00963	0.0195
chr15	73385066	73385698	DiffBind	632	2.87	3.63	1.18	2.45	0.0105	0.0208
chr3	28449410	28450189	DiffBind	779	2.97	3.73	1.28	2.45	0.0114	0.0223
chr11	80186001	80186665	DiffBind	664	2.97	3.73	1.28	2.45	0.0117	0.0227
chr11	64011842	64015961	DiffBind	4119	5.87	6.63	4.18	2.45	0.0118	0.023
chr4	116605847	116606743	DiffBind	896	2.97	3.72	1.28	2.45	0.0122	0.0235
chr18	79037153	79037836	DiffBind	683	2.61	3.36	0.91	2.45	0.016	0.0292
chr5	65458986	65459498	DiffBind	512	2.61	3.36	0.91	2.45	0.016	0.0292
chr12	83382616	83383221	DiffBind	605	2.72	3.48	1.03	2.45	0.0164	0.0298
chr7	115688608	115689256	DiffBind	648	2.72	3.48	1.03	2.45	0.0164	0.0298
chr1	188017244	188017819	DiffBind	575	2.72	3.48	1.03	2.45	0.0165	0.0299
chr15	99704226	99704729	DiffBind	503	2.52	3.28	0.82	2.45	0.0184	0.0326
chr19	4335979	4336460	DiffBind	481	2.42	3.18	0.73	2.45	0.0239	0.0403
chr2	6115779	6116309	DiffBind	530	2.16	2.92	0.47	2.45	0.0295	0.0477
chr5	83329260	83342341	DiffBind	13081	8.12	8.88	6.44	2.44	4.73e-30	1.78e-27
chr10	3400042	3414748	DiffBind	14706	8.54	9.3	6.86	2.44	1.34e-28	3.65e-26
chr12	40188283	40197681	DiffBind	9398	7.86	8.61	6.17	2.44	3.99e-26	7.22e-24
chr1	37421424	37427584	DiffBind	6160	7.13	7.88	5.44	2.44	2.12e-20	1.7e-18
chrX	157711897	157717035	DiffBind	5138	6.55	7.3	4.86	2.44	9.16e-16	3.4e-14
chr3	69317608	69323997	DiffBind	6389	6.6	7.35	4.91	2.44	1.21e-14	3.69e-13
chr13	9441608	9445884	DiffBind	4276	6.22	6.97	4.54	2.44	8.82e-13	1.91e-11
chr8	68890408	68895215	DiffBind	4807	6.16	6.91	4.47	2.44	1.88e-12	3.85e-11
chr13	30346097	30350214	DiffBind	4117	6.09	6.84	4.41	2.44	1.4e-11	2.4e-10
chr3	127486995	127491840	DiffBind	4845	6.08	6.84	4.4	2.44	6.03e-11	9.14e-10
chr9	48985395	48986836	DiffBind	1441	5.47	6.22	3.78	2.44	1.56e-08	1.45e-07
chr14	61040073	61043171	DiffBind	3098	5.53	6.28	3.84	2.44	4.95e-08	4.2e-07
chr18	65339737	65342797	DiffBind	3060	5.33	6.09	3.64	2.44	7.16e-08	5.87e-07
chr7	19236901	19238598	DiffBind	1697	5.33	6.08	3.64	2.44	1.46e-07	1.12e-06
chrX	169695041	169697928	DiffBind	2887	5.25	6.01	3.57	2.44	3.34e-07	2.41e-06
chr1	119642821	119645427	DiffBind	2606	5.19	5.94	3.5	2.44	5.64e-07	3.9e-06
chr5	24115916	24117856	DiffBind	1940	4.91	5.66	3.23	2.44	3.55e-06	2.08e-05
chrX	83162508	83165065	DiffBind	2557	4.91	5.67	3.23	2.44	3.88e-06	2.25e-05
chr2	64001149	64003867	DiffBind	2718	4.95	5.71	3.27	2.44	4.38e-06	2.51e-05
chr18	23423795	23425664	DiffBind	1869	4.66	5.42	2.97	2.44	2.2e-05	0.000108
chr11	102217539	102218730	DiffBind	1191	4.72	5.47	3.03	2.44	2.22e-05	0.000108
chr5	137753411	137754924	DiffBind	1513	4.68	5.44	2.99	2.44	2.79e-05	0.000133
chr14	57033164	57035017	DiffBind	1853	4.71	5.47	3.03	2.44	4.99e-05	0.000223
chr5	53272248	53274025	DiffBind	1777	4.65	5.4	2.97	2.44	5.26e-05	0.000234
chr15	83524501	83526182	DiffBind	1681	4.48	5.24	2.8	2.44	7.29e-05	0.000312
chr12	83429613	83431111	DiffBind	1498	4.43	5.18	2.74	2.44	8.46e-05	0.000357
chr12	86956459	86958060	DiffBind	1601	4.4	5.16	2.72	2.44	9.86e-05	0.000409
chr15	31361051	31362900	DiffBind	1849	4.49	5.24	2.81	2.44	0.000126	0.000505
chrX	83041140	83042964	DiffBind	1824	4.34	5.09	2.66	2.44	0.000185	0.000708
chr8	75046750	75048296	DiffBind	1546	4.26	5.01	2.58	2.44	0.000242	0.000892
chr6	97880905	97881930	DiffBind	1025	4.02	4.77	2.33	2.44	0.000621	0.00202
chr14	74897296	74899881	DiffBind	2585	4.06	4.82	2.38	2.44	0.000627	0.00204
chr5	141257841	141259312	DiffBind	1471	3.9	4.66	2.22	2.44	0.0011	0.00329
chr7	115702166	115703849	DiffBind	1683	4.25	5	2.56	2.44	0.00114	0.00338
chr16	64856632	64857958	DiffBind	1326	3.88	4.64	2.2	2.44	0.00116	0.00342
chr7	115912440	115913396	DiffBind	956	3.66	4.41	1.97	2.44	0.00185	0.00508
chr15	68333255	68334196	DiffBind	941	3.82	4.57	2.13	2.44	0.00225	0.00597
chr11	119692500	119693648	DiffBind	1148	3.66	4.41	1.97	2.44	0.00229	0.00606
chr19	32154369	32155384	DiffBind	1015	3.71	4.47	2.03	2.44	0.00238	0.00626
chr11	64029010	64030287	DiffBind	1277	3.92	4.68	2.24	2.44	0.00255	0.0066
chr4	13802865	13803721	DiffBind	856	3.67	4.43	1.99	2.44	0.0036	0.0088
chr11	49682150	49683222	DiffBind	1072	3.67	4.43	1.99	2.44	0.00362	0.00884
chr1	21955475	21956476	DiffBind	1001	3.34	4.1	1.66	2.44	0.00417	0.00991
chr16	57352098	57352939	DiffBind	841	3.41	4.16	1.73	2.44	0.00442	0.0104
chr4	148952954	148953839	DiffBind	885	3.52	4.28	1.84	2.44	0.00488	0.0113
chr16	43381788	43382630	DiffBind	842	3.44	4.2	1.76	2.44	0.00514	0.0117
chr11	106582140	106582892	DiffBind	752	3.16	3.91	1.47	2.44	0.00619	0.0136
chr15	7154198	7155248	DiffBind	1050	3.52	4.28	1.84	2.44	0.00707	0.0152
chr4	28867087	28867786	DiffBind	699	3.09	3.85	1.41	2.44	0.00742	0.0158
chr17	43917728	43918469	DiffBind	741	3.17	3.93	1.49	2.44	0.00869	0.0179
chr10	42465263	42465961	DiffBind	698	3.03	3.79	1.35	2.44	0.00873	0.018
chr11	62371289	62372118	DiffBind	829	3.17	3.93	1.49	2.44	0.009	0.0184
chr14	64960695	64961452	DiffBind	757	3.17	3.93	1.49	2.44	0.009	0.0184
chr1	161033545	161034041	DiffBind	496	2.94	3.69	1.25	2.44	0.01	0.0201
chr14	62762585	62763054	DiffBind	469	2.94	3.69	1.25	2.44	0.01	0.0201
chrX	168798362	168799127	DiffBind	765	2.94	3.7	1.25	2.44	0.0103	0.0206
chr9	62790819	62791463	DiffBind	644	2.87	3.62	1.18	2.44	0.0106	0.021
chr11	24135043	24135625	DiffBind	582	2.96	3.72	1.28	2.44	0.0119	0.0231
chr13	46845549	46846274	DiffBind	725	2.96	3.72	1.28	2.44	0.0119	0.0231
chr2	118750901	118751646	DiffBind	745	2.96	3.72	1.28	2.44	0.0119	0.0231
chr1	34851153	34851657	DiffBind	504	2.79	3.55	1.11	2.44	0.0126	0.0241
chr11	82918336	82918880	DiffBind	544	2.79	3.55	1.11	2.44	0.0126	0.0241
chr5	112876632	112877209	DiffBind	577	2.79	3.55	1.11	2.44	0.0128	0.0244
chrX	100790889	100791673	DiffBind	784	2.79	3.55	1.11	2.44	0.0128	0.0244
chr10	62825220	62825683	DiffBind	463	2.71	3.47	1.03	2.44	0.0168	0.0303
chr11	70980131	70980767	DiffBind	636	2.71	3.47	1.03	2.44	0.0168	0.0303
chr15	68236375	68236826	DiffBind	451	2.71	3.47	1.03	2.44	0.0168	0.0303
chr2	68346931	68347524	DiffBind	593	2.51	3.27	0.82	2.44	0.0187	0.0331
chr6	71499912	71500270	DiffBind	358	2.51	3.27	0.82	2.44	0.0187	0.0331
chr15	31225263	31225731	DiffBind	468	2.51	3.26	0.82	2.44	0.0195	0.0342
chr3	79727164	79727798	DiffBind	634	2.51	3.26	0.82	2.44	0.0195	0.0342
chr18	82990761	82991309	DiffBind	548	2.41	3.17	0.73	2.44	0.0248	0.0415
chr5	150295385	150313847	DiffBind	18462	8.68	9.44	7.01	2.43	1.3e-30	5.3e-28
chr3	67375203	67385300	DiffBind	10097	8.74	9.49	7.06	2.43	5.56e-29	1.65e-26
chr6	119108750	119119240	DiffBind	10490	7.9	8.65	6.22	2.43	8.48e-27	1.76e-24
chr1	184035400	184041782	DiffBind	6382	7.36	8.12	5.68	2.43	2.54e-21	2.33e-19
chr17	81482526	81484704	DiffBind	2178	6.04	6.8	4.37	2.43	6.98e-12	1.28e-10
chr4	120666656	120669815	DiffBind	3159	5.82	6.57	4.14	2.43	1.95e-10	2.67e-09
chr18	35651284	35654933	DiffBind	3649	5.75	6.5	4.08	2.43	2.13e-09	2.35e-08
chr3	146247525	146250843	DiffBind	3318	5.42	6.17	3.75	2.43	2.53e-08	2.27e-07
chr7	116234999	116237810	DiffBind	2811	5.5	6.26	3.83	2.43	2.54e-08	2.27e-07
chr11	59116699	59119309	DiffBind	2610	5.25	6.01	3.58	2.43	1.89e-07	1.43e-06
chr18	41946174	41949007	DiffBind	2833	5.33	6.09	3.66	2.43	8.11e-07	5.43e-06
chr2	59234955	59237089	DiffBind	2134	4.96	5.72	3.28	2.43	2.21e-06	1.35e-05
chr3	123114483	123116042	DiffBind	1559	4.99	5.74	3.32	2.43	2.73e-06	1.64e-05
chr5	24127385	24128655	DiffBind	1270	4.88	5.64	3.21	2.43	5.1e-06	2.89e-05
chr4	138321348	138323310	DiffBind	1962	4.79	5.54	3.11	2.43	1.07e-05	5.67e-05
chr3	105710464	105712725	DiffBind	2261	4.71	5.47	3.04	2.43	1.79e-05	8.95e-05
chr6	83109087	83110956	DiffBind	1869	4.7	5.45	3.02	2.43	1.89e-05	9.39e-05
chr5	58016441	58018388	DiffBind	1947	4.64	5.4	2.97	2.43	3.18e-05	0.000149
chr15	3542237	3543952	DiffBind	1715	4.54	5.29	2.86	2.43	0.000162	0.00063
chr11	22082549	22084006	DiffBind	1457	4.36	5.11	2.68	2.43	0.000192	0.000731
chr17	56348659	56350570	DiffBind	1911	4.21	4.97	2.54	2.43	0.000297	0.00107
chr5	150126991	150128379	DiffBind	1388	4.11	4.87	2.44	2.43	0.000417	0.00143
chr6	95710469	95712013	DiffBind	1544	4.18	4.93	2.5	2.43	0.000499	0.00167
chr11	77444301	77446063	DiffBind	1762	4.19	4.95	2.52	2.43	0.00057	0.00188
chr9	79867233	79868578	DiffBind	1345	3.98	4.73	2.3	2.43	0.000812	0.00253
chr15	40831102	40832143	DiffBind	1041	3.91	4.66	2.23	2.43	0.000917	0.00281
chr7	132811754	132813044	DiffBind	1290	3.9	4.66	2.23	2.43	0.000959	0.00292
chr8	77427802	77429022	DiffBind	1220	3.9	4.65	2.22	2.43	0.00105	0.00315
chr8	61590825	61592023	DiffBind	1198	3.96	4.72	2.29	2.43	0.00163	0.00457
chr1	121317898	121318791	DiffBind	893	3.65	4.41	1.97	2.43	0.00197	0.00533
chr5	16022320	16023370	DiffBind	1050	3.65	4.41	1.97	2.43	0.00197	0.00533
chr5	135175636	135176639	DiffBind	1003	3.65	4.41	1.97	2.43	0.00197	0.00533
chr10	79960506	79961417	DiffBind	911	3.73	4.49	2.05	2.43	0.00209	0.0056
chr10	89729459	89730875	DiffBind	1416	3.92	4.67	2.24	2.43	0.00232	0.00611
chr2	68356806	68357885	DiffBind	1079	3.71	4.46	2.03	2.43	0.00247	0.00644
chr19	37121016	37124892	DiffBind	3876	5.54	6.29	3.87	2.43	0.00253	0.00657
chr6	71267326	71268622	DiffBind	1296	3.63	4.39	1.96	2.43	0.00321	0.00801
chr5	23559300	23560595	DiffBind	1295	3.56	4.32	1.89	2.43	0.00332	0.00823
chr7	79145891	79146616	DiffBind	725	3.56	4.32	1.89	2.43	0.00351	0.00862
chr17	15492209	15493043	DiffBind	834	3.39	4.14	1.71	2.43	0.00429	0.0101
chr8	41055762	41056717	DiffBind	955	3.28	4.03	1.6	2.43	0.00503	0.0115
chr17	5977601	5978460	DiffBind	859	3.15	3.9	1.47	2.43	0.00649	0.0142
chr6	11908283	11908843	DiffBind	560	3.15	3.9	1.47	2.43	0.00784	0.0165
chr5	72381385	72382324	DiffBind	939	3.17	3.92	1.49	2.43	0.00891	0.0183
chr5	90220704	90221448	DiffBind	744	3.16	3.92	1.49	2.43	0.0093	0.0189
chr13	73266825	73267621	DiffBind	796	3.02	3.77	1.35	2.43	0.0094	0.0191
chr16	77445416	77446020	DiffBind	604	2.95	3.71	1.28	2.43	0.0126	0.0241
chr2	59746375	59746930	DiffBind	555	2.95	3.71	1.28	2.43	0.0126	0.0241
chr3	64006697	64007785	DiffBind	1088	2.95	3.71	1.28	2.43	0.0126	0.0241
chr13	109694404	109694982	DiffBind	578	2.85	3.61	1.18	2.43	0.013	0.0247
chr17	35786984	35787629	DiffBind	645	2.79	3.54	1.11	2.43	0.0134	0.0253
chr3	35915826	35916645	DiffBind	819	2.79	3.54	1.11	2.43	0.0134	0.0253
chr10	95956436	95956893	DiffBind	457	2.59	3.34	0.91	2.43	0.0169	0.0305
chr3	84913711	84914303	DiffBind	592	2.59	3.34	0.91	2.43	0.0169	0.0305
chr1	21959433	21959882	DiffBind	449	2.7	3.46	1.03	2.43	0.0173	0.0312
chr17	81438759	81439252	DiffBind	493	2.7	3.46	1.03	2.43	0.0173	0.0312
chr4	99202224	99202833	DiffBind	609	2.7	3.46	1.03	2.43	0.0173	0.0312
chr1	30827569	30828036	DiffBind	467	2.71	3.46	1.03	2.43	0.0174	0.0313
chr13	11991767	11992382	DiffBind	615	2.71	3.46	1.03	2.43	0.0174	0.0313
chr9	63702223	63703123	DiffBind	900	2.71	3.46	1.03	2.43	0.0174	0.0313
chr15	100201029	100201471	DiffBind	442	2.5	3.25	0.82	2.43	0.0194	0.034
chr8	125017142	125017935	DiffBind	793	2.7	3.46	1.03	2.43	0.0195	0.0342
chr15	12485370	12485831	DiffBind	461	2.41	3.16	0.73	2.43	0.0247	0.0414
chr15	57711235	57711661	DiffBind	426	2.41	3.16	0.73	2.43	0.0247	0.0414
chr8	124902972	124903464	DiffBind	492	2.41	3.16	0.73	2.43	0.0247	0.0414
chr10	63891597	63892091	DiffBind	494	2.4	3.15	0.73	2.43	0.0257	0.0427
chr2	30819084	30819505	DiffBind	421	2.4	3.15	0.73	2.43	0.0257	0.0427
chr16	38351254	38377781	DiffBind	26527	9.24	9.99	7.57	2.42	5.31e-39	1.82e-35
chr6	119139905	119196413	DiffBind	56508	11	11.75	9.33	2.42	4.08e-34	3.13e-31
chr3	145988569	146011521	DiffBind	22952	9.52	10.27	7.85	2.42	9.7e-32	4.8e-29
chr5	24337645	24351484	DiffBind	13839	8.05	8.8	6.38	2.42	1.92e-29	6.26e-27
chrX	159943349	159955288	DiffBind	11939	7.91	8.66	6.24	2.42	1.32e-27	3.24e-25
chr18	4994502	4998949	DiffBind	4447	7.31	8.07	5.65	2.42	9.62e-22	9.42e-20
chr2	163339716	163345931	DiffBind	6215	7.03	7.78	5.36	2.42	7.63e-20	5.57e-18
chr14	65145454	65149759	DiffBind	4305	6.32	7.07	4.65	2.42	2.44e-13	5.86e-12
chr17	78677572	78681827	DiffBind	4255	6.16	6.91	4.5	2.42	8.78e-13	1.91e-11
chr6	24518900	24521575	DiffBind	2675	5.93	6.69	4.27	2.42	2.89e-11	4.68e-10
chr16	32856534	32859355	DiffBind	2821	5.63	6.38	3.96	2.42	2.91e-09	3.14e-08
chr5	100867461	100871184	DiffBind	3723	5.67	6.42	4	2.42	3.13e-09	3.35e-08
chr14	63318889	63322077	DiffBind	3188	5.4	6.16	3.73	2.42	4.64e-08	3.95e-07
chr15	79670852	79673931	DiffBind	3079	5.39	6.15	3.73	2.42	1.94e-07	1.46e-06
chr5	23595417	23597766	DiffBind	2349	5.4	6.15	3.73	2.42	2.06e-07	1.55e-06
chr9	59667556	59669535	DiffBind	1979	5.17	5.93	3.5	2.42	8.04e-07	5.39e-06
chr10	33114545	33116158	DiffBind	1613	5.14	5.9	3.48	2.42	8.82e-07	5.86e-06
chr2	172917311	172919719	DiffBind	2408	4.92	5.67	3.25	2.42	3.58e-06	2.1e-05
chr13	12303371	12305391	DiffBind	2020	4.83	5.59	3.16	2.42	6.96e-06	3.81e-05
chr17	43849210	43852059	DiffBind	2849	4.96	5.72	3.29	2.42	8.44e-06	4.55e-05
chr6	32910192	32912134	DiffBind	1942	4.66	5.42	3	2.42	3.26e-05	0.000152
chr1	194633873	194636078	DiffBind	2205	4.61	5.36	2.94	2.42	3.59e-05	0.000166
chr2	109996807	109998586	DiffBind	1779	4.87	5.62	3.2	2.42	4.95e-05	0.000221
chr1	188014917	188016981	DiffBind	2064	4.47	5.22	2.8	2.42	7.19e-05	0.000308
chr17	5999648	6001921	DiffBind	2273	4.55	5.3	2.89	2.42	0.000112	0.000457
chr2	103758696	103760579	DiffBind	1883	4.6	5.35	2.94	2.42	0.000136	0.000541
chr15	12695209	12697070	DiffBind	1861	4.36	5.11	2.69	2.42	0.000143	0.000565
chrX	83130494	83132649	DiffBind	2155	4.51	5.26	2.84	2.42	0.000169	0.000655
chr8	111136448	111138154	DiffBind	1706	4.32	5.07	2.66	2.42	0.000183	0.0007
chr1	85819060	85820686	DiffBind	1626	4.3	5.06	2.64	2.42	0.000275	0.000997
chr2	180582876	180584404	DiffBind	1528	4.18	4.93	2.51	2.42	0.000312	0.00111
chr17	43867333	43868861	DiffBind	1528	4.37	5.12	2.7	2.42	0.000317	0.00113
chr15	69005879	69007318	DiffBind	1439	4.2	4.95	2.53	2.42	0.000688	0.0022
chrX	83127143	83128723	DiffBind	1580	4.2	4.95	2.53	2.42	0.000747	0.00236
chr7	35645926	35647329	DiffBind	1403	4.03	4.78	2.37	2.42	0.000878	0.00271
chr8	41049645	41050923	DiffBind	1278	4.07	4.82	2.4	2.42	0.000905	0.00278
chr1	187645889	187647252	DiffBind	1363	4.15	4.91	2.49	2.42	0.000943	0.00288
chr4	149258844	149260257	DiffBind	1413	3.85	4.6	2.18	2.42	0.0011	0.00328
chr18	4343668	4344527	DiffBind	859	3.9	4.65	2.23	2.42	0.00113	0.00337
chr6	32859223	32860771	DiffBind	1548	4.06	4.81	2.39	2.42	0.00114	0.00339
chr11	106573860	106575006	DiffBind	1146	3.86	4.62	2.2	2.42	0.00149	0.00424
chr4	129066735	129068042	DiffBind	1307	3.86	4.61	2.2	2.42	0.00176	0.00487
chr1	44152945	44154351	DiffBind	1406	3.92	4.67	2.25	2.42	0.00195	0.00529
chr15	31499174	31500767	DiffBind	1593	3.91	4.66	2.24	2.42	0.00241	0.00632
chr11	65198575	65199805	DiffBind	1230	3.8	4.55	2.13	2.42	0.00252	0.00655
chr10	79687462	79688723	DiffBind	1261	3.54	4.29	1.87	2.42	0.00287	0.00728
chr17	7946007	7948527	DiffBind	2520	3.79	4.54	2.12	2.42	0.00322	0.00802
chr17	80930684	80931877	DiffBind	1193	3.79	4.54	2.12	2.42	0.00322	0.00802
chr6	24632729	24633866	DiffBind	1137	3.63	4.38	1.96	2.42	0.00324	0.00807
chr17	45686379	45687296	DiffBind	917	3.63	4.38	1.96	2.42	0.00325	0.00809
chr19	36371311	36372174	DiffBind	863	3.63	4.38	1.96	2.42	0.00361	0.00881
chr5	150246979	150248191	DiffBind	1212	3.66	4.41	1.99	2.42	0.00393	0.00944
chr17	3203594	3204357	DiffBind	763	3.33	4.08	1.66	2.42	0.00448	0.0105
chr5	142401698	142402604	DiffBind	906	3.33	4.08	1.66	2.42	0.0046	0.0107
chr16	13285869	13286624	DiffBind	755	3.45	4.2	1.78	2.42	0.00468	0.0109
chr6	97811132	97811911	DiffBind	779	3.4	4.15	1.73	2.42	0.0049	0.0113
chr19	16767136	16768258	DiffBind	1122	3.27	4.03	1.6	2.42	0.00532	0.0121
chr15	99253043	99253780	DiffBind	737	3.43	4.18	1.76	2.42	0.00602	0.0133
chr16	20119694	20120657	DiffBind	963	3.21	3.96	1.55	2.42	0.00679	0.0147
chr10	60003957	60004809	DiffBind	852	3.34	4.1	1.68	2.42	0.00693	0.0149
chr11	60410651	60411397	DiffBind	746	3.13	3.89	1.47	2.42	0.00693	0.0149
chr10	120937440	120938293	DiffBind	853	3.35	4.1	1.68	2.42	0.00699	0.015
chr3	116010808	116011592	DiffBind	784	3.16	3.91	1.49	2.42	0.0105	0.0208
chr3	95879235	95880118	DiffBind	883	2.92	3.68	1.25	2.42	0.0105	0.0209
chr12	83364081	83364752	DiffBind	671	2.92	3.67	1.25	2.42	0.0114	0.0223
chr1	91543371	91543996	DiffBind	625	2.95	3.7	1.28	2.42	0.0125	0.024
chr17	47619963	47620751	DiffBind	788	2.95	3.7	1.28	2.42	0.0125	0.024
chr17	44007302	44007831	DiffBind	529	2.58	3.34	0.91	2.42	0.0174	0.0313
chr11	97173485	97174228	DiffBind	743	2.7	3.45	1.03	2.42	0.0179	0.032
chr13	74452172	74453099	DiffBind	927	2.7	3.45	1.03	2.42	0.0179	0.032
chr12	76684185	76684791	DiffBind	606	2.69	3.44	1.03	2.42	0.0182	0.0324
chr18	60712303	60712920	DiffBind	617	2.69	3.44	1.03	2.42	0.0182	0.0324
chr2	77022272	77022748	DiffBind	476	2.69	3.44	1.03	2.42	0.0182	0.0324
chr11	60337661	60338227	DiffBind	566	2.7	3.45	1.03	2.42	0.0187	0.0331
chr15	40787436	40787891	DiffBind	455	2.7	3.45	1.03	2.42	0.0187	0.0331
chr17	81674595	81683943	DiffBind	9348	8.69	9.44	7.03	2.41	5.06e-32	2.72e-29
chr14	101883139	101894103	DiffBind	10964	8.89	9.64	7.24	2.41	1.59e-31	7.66e-29
chr17	81693141	81701249	DiffBind	8108	8.38	9.13	6.72	2.41	3.11e-30	1.19e-27
chr6	32893273	32901237	DiffBind	7964	6.82	7.57	5.16	2.41	2.42e-17	1.16e-15
chr17	73209497	73215346	DiffBind	5849	6.56	7.32	4.91	2.41	1.14e-13	2.9e-12
chr8	70200651	70205387	DiffBind	4736	6.14	6.89	4.48	2.41	2.52e-12	5.04e-11
chr5	20853388	20856693	DiffBind	3305	6.07	6.82	4.41	2.41	4.94e-12	9.3e-11
chr9	121329150	121331875	DiffBind	2725	6.25	7	4.59	2.41	2.17e-11	3.58e-10
chr3	85838107	85841913	DiffBind	3806	5.93	6.68	4.27	2.41	4.06e-11	6.36e-10
chr9	21081763	21087716	DiffBind	5953	6.08	6.83	4.42	2.41	5.2e-10	6.5e-09
chr2	140171184	140174072	DiffBind	2888	5.53	6.28	3.87	2.41	3.89e-08	3.36e-07
chr11	65222289	65224866	DiffBind	2577	5.29	6.04	3.64	2.41	2.13e-07	1.6e-06
chr15	99727449	99729970	DiffBind	2521	5.17	5.92	3.52	2.41	6.69e-07	4.56e-06
chr9	94539094	94540547	DiffBind	1453	5	5.75	3.34	2.41	2.14e-06	1.31e-05
chr7	4442817	4445110	DiffBind	2293	4.98	5.74	3.32	2.41	2.15e-06	1.31e-05
chr11	65342344	65345285	DiffBind	2941	4.91	5.66	3.25	2.41	4.2e-06	2.42e-05
chr10	110982247	110984574	DiffBind	2327	4.91	5.66	3.24	2.41	6.57e-06	3.63e-05
chr17	25867373	25869306	DiffBind	1933	4.99	5.74	3.33	2.41	8.4e-06	4.53e-05
chr14	73570168	73572257	DiffBind	2089	4.74	5.5	3.08	2.41	1.38e-05	7.11e-05
chr4	57717802	57720082	DiffBind	2280	4.79	5.54	3.13	2.41	1.69e-05	8.49e-05
chr13	24822664	24824844	DiffBind	2180	4.94	5.69	3.28	2.41	2.39e-05	0.000116
chr10	63631208	63633128	DiffBind	1920	4.68	5.43	3.02	2.41	2.69e-05	0.000129
chr5	72843782	72845575	DiffBind	1793	4.65	5.4	2.99	2.41	5.84e-05	0.000256
chr13	9528662	9530375	DiffBind	1713	4.4	5.16	2.74	2.41	0.00013	0.00052
chr2	142883586	142885123	DiffBind	1537	4.27	5.03	2.61	2.41	0.000496	0.00166
chr11	119733964	119735399	DiffBind	1435	4.14	4.89	2.48	2.41	0.000541	0.00179
chr17	5188588	5189786	DiffBind	1198	4.24	4.99	2.59	2.41	0.000731	0.00232
chr9	77348326	77349575	DiffBind	1249	4.08	4.83	2.42	2.41	0.00077	0.00242
chr1	128148283	128149570	DiffBind	1287	3.97	4.72	2.31	2.41	0.00113	0.00336
chr19	41992519	41993637	DiffBind	1118	3.88	4.63	2.22	2.41	0.00119	0.0035
chr5	135887825	135889056	DiffBind	1231	3.81	4.56	2.15	2.41	0.00125	0.00366
chr5	112996279	112997433	DiffBind	1154	3.72	4.47	2.07	2.41	0.00265	0.00684
chr7	73761015	73762565	DiffBind	1550	3.59	4.34	1.93	2.41	0.00277	0.00707
chr11	108300099	108301232	DiffBind	1133	3.62	4.37	1.96	2.41	0.00337	0.00833
chr9	101201267	101201889	DiffBind	622	3.48	4.23	1.82	2.41	0.00364	0.00887
chr4	142043257	142044375	DiffBind	1118	3.65	4.4	1.99	2.41	0.00412	0.00981
chr6	56890853	56891920	DiffBind	1067	3.37	4.12	1.71	2.41	0.00456	0.0107
chr17	29666985	29667996	DiffBind	1011	3.42	4.17	1.76	2.41	0.005	0.0115
chr15	98595303	98596137	DiffBind	834	3.39	4.14	1.73	2.41	0.00514	0.0118
chr10	117094158	117095161	DiffBind	1003	3.31	4.06	1.66	2.41	0.00536	0.0121
chr8	33391190	33392064	DiffBind	874	3.5	4.26	1.84	2.41	0.00566	0.0127
chr7	44852814	44853929	DiffBind	1115	3.5	4.25	1.84	2.41	0.00602	0.0133
chr4	82847236	82848077	DiffBind	841	3.5	4.25	1.84	2.41	0.00646	0.0141
chr13	73760295	73760993	DiffBind	698	3.21	3.96	1.55	2.41	0.00699	0.015
chr7	68090948	68091654	DiffBind	706	3.13	3.88	1.47	2.41	0.00731	0.0156
chr2	76892995	76893644	DiffBind	649	3.33	4.08	1.68	2.41	0.00799	0.0167
chr4	105029018	105029661	DiffBind	643	3.07	3.82	1.41	2.41	0.00895	0.0184
chr1	181191562	181192468	DiffBind	906	3.15	3.9	1.49	2.41	0.00966	0.0195
chr2	35282000	35282590	DiffBind	590	2.84	3.59	1.18	2.41	0.0118	0.0229
chr13	45963766	45964400	DiffBind	634	2.94	3.69	1.28	2.41	0.0131	0.0249
chr6	85343577	85344211	DiffBind	634	2.77	3.52	1.11	2.41	0.0141	0.0263
chr14	47679758	47680297	DiffBind	539	2.94	3.69	1.28	2.41	0.0145	0.0271
chr6	17729875	17730456	DiffBind	581	2.94	3.69	1.28	2.41	0.0145	0.0271
chr10	88488356	88489109	DiffBind	753	2.57	3.32	0.91	2.41	0.0179	0.032
chr11	98968368	98968859	DiffBind	491	2.57	3.32	0.91	2.41	0.0179	0.032
chr12	86102682	86103226	DiffBind	544	2.57	3.32	0.91	2.41	0.0179	0.032
chr6	32875721	32876294	DiffBind	573	2.57	3.32	0.91	2.41	0.0179	0.032
chr12	100691039	100691889	DiffBind	850	2.69	3.44	1.03	2.41	0.0184	0.0326
chr14	101894245	101915872	DiffBind	21627	9.38	10.13	7.73	2.4	3.82e-35	3.99e-32
chr3	19644388	19664935	DiffBind	20547	9.48	10.23	7.83	2.4	5.75e-32	3.03e-29
chr19	53793299	53801881	DiffBind	8582	8.16	8.91	6.51	2.4	1.32e-27	3.24e-25
chr19	53764328	53792978	DiffBind	28650	9.59	10.34	7.94	2.4	2.85e-27	6.57e-25
chr16	91925835	91932067	DiffBind	6232	7.33	8.08	5.68	2.4	9.26e-22	9.14e-20
chrX	82960579	82970768	DiffBind	10189	7.6	8.35	5.95	2.4	9.28e-22	9.14e-20
chr7	49523127	49528058	DiffBind	4931	6.87	7.62	5.21	2.4	7.33e-17	3.25e-15
chr2	17446880	17451229	DiffBind	4349	6.49	7.24	4.83	2.4	3.13e-15	1.05e-13
chr6	90463706	90468067	DiffBind	4361	6.42	7.17	4.77	2.4	1.36e-14	4.07e-13
chr17	43897763	43903233	DiffBind	5470	6.42	7.16	4.77	2.4	5.62e-14	1.51e-12
chr18	24831833	24835246	DiffBind	3413	6.26	7.01	4.61	2.4	1.07e-12	2.29e-11
chr11	67798205	67801806	DiffBind	3601	6.16	6.91	4.51	2.4	1.94e-11	3.24e-10
chr2	14762664	14766749	DiffBind	4085	5.94	6.69	4.28	2.4	4.86e-11	7.54e-10
chr12	34470223	34472890	DiffBind	2667	5.89	6.64	4.24	2.4	4.69e-10	5.92e-09
chr4	45464610	45467112	DiffBind	2502	5.7	6.45	4.04	2.4	1.17e-09	1.36e-08
chr8	61741601	61743980	DiffBind	2379	5.39	6.14	3.74	2.4	5.23e-08	4.41e-07
chr14	26419966	26423135	DiffBind	3169	5.34	6.09	3.69	2.4	8.54e-08	6.88e-07
chr6	118828096	118829940	DiffBind	1844	5.3	6.05	3.65	2.4	1.21e-07	9.5e-07
chr6	118830052	118832237	DiffBind	2185	5.46	6.21	3.81	2.4	1.78e-07	1.36e-06
chr2	76900606	76903380	DiffBind	2774	5.23	5.98	3.59	2.4	2.43e-07	1.8e-06
chr18	54990240	54992533	DiffBind	2293	5.24	5.99	3.58	2.4	1.02e-06	6.71e-06
chr7	64870811	64872811	DiffBind	2000	5.05	5.8	3.4	2.4	2.51e-06	1.51e-05
chr4	154611615	154613845	DiffBind	2230	5.07	5.82	3.42	2.4	4.15e-06	2.39e-05
chr4	155602074	155603555	DiffBind	1481	4.84	5.59	3.18	2.4	9.14e-06	4.89e-05
chr18	24020660	24023040	DiffBind	2380	4.87	5.62	3.22	2.4	1.61e-05	8.16e-05
chrX	82987557	82989090	DiffBind	1533	4.8	5.55	3.15	2.4	1.76e-05	8.85e-05
chr1	125394252	125396129	DiffBind	1877	4.84	5.59	3.19	2.4	2.05e-05	0.000101
chr2	64997439	64999138	DiffBind	1699	4.93	5.68	3.28	2.4	2.3e-05	0.000112
chr6	14728583	14730912	DiffBind	2329	4.67	5.42	3.02	2.4	2.81e-05	0.000134
chr18	24969146	24971148	DiffBind	2002	4.77	5.52	3.11	2.4	2.94e-05	0.000139
chr5	89837153	89839845	DiffBind	2692	4.69	5.44	3.04	2.4	4.88e-05	0.000218
chr3	104073382	104074991	DiffBind	1609	4.59	5.34	2.94	2.4	0.000149	0.000585
chr14	66309723	66311584	DiffBind	1861	4.36	5.11	2.71	2.4	0.000235	0.00087
chr3	34049488	34050719	DiffBind	1231	4.29	5.04	2.64	2.4	0.000317	0.00113
chr9	67050510	67052003	DiffBind	1493	4.41	5.16	2.76	2.4	0.000517	0.00172
chr4	19592623	19594039	DiffBind	1416	4.17	4.92	2.52	2.4	0.0007	0.00223
chr3	145986357	145987492	DiffBind	1135	3.98	4.73	2.33	2.4	0.000813	0.00254
chr5	115238227	115239559	DiffBind	1332	3.91	4.66	2.27	2.4	0.000934	0.00285
chr8	36668296	36669332	DiffBind	1036	3.88	4.63	2.23	2.4	0.00115	0.00341
chr9	98986990	98987868	DiffBind	878	3.83	4.58	2.18	2.4	0.00126	0.00369
chr7	143174872	143176125	DiffBind	1253	3.85	4.6	2.2	2.4	0.00152	0.00431
chr10	78005442	78006429	DiffBind	987	3.7	4.45	2.05	2.4	0.00197	0.00533
chr6	86728078	86728963	DiffBind	885	3.58	4.33	1.93	2.4	0.00288	0.00732
chr1	182276956	182278084	DiffBind	1128	3.68	4.43	2.03	2.4	0.00297	0.0075
chr5	107235915	107237107	DiffBind	1192	3.77	4.52	2.12	2.4	0.00378	0.00914
chr7	110558429	110559300	DiffBind	871	3.43	4.18	1.78	2.4	0.00414	0.00984
chr5	31619922	31620958	DiffBind	1036	3.64	4.39	1.99	2.4	0.00456	0.0107
chr2	6902509	6903592	DiffBind	1083	3.49	4.24	1.84	2.4	0.00567	0.0127
chr9	88331355	88332251	DiffBind	896	3.49	4.24	1.84	2.4	0.00581	0.0129
chr2	76904320	76905075	DiffBind	755	3.49	4.24	1.84	2.4	0.00655	0.0143
chr19	57198709	57199568	DiffBind	859	3.12	3.87	1.47	2.4	0.00739	0.0157
chr14	20626215	20626842	DiffBind	627	3.12	3.87	1.47	2.4	0.00747	0.0159
chr1	157354629	157355197	DiffBind	568	3.33	4.08	1.68	2.4	0.00755	0.016
chr8	61607157	61607919	DiffBind	762	3.33	4.08	1.68	2.4	0.00766	0.0162
chr13	41630753	41631546	DiffBind	793	3.06	3.81	1.41	2.4	0.00849	0.0176
chr3	19666158	19667185	DiffBind	1027	3.06	3.81	1.41	2.4	0.00982	0.0198
chr3	85746887	85747850	DiffBind	963	3.14	3.89	1.49	2.4	0.0101	0.0202
chr18	20746431	20746990	DiffBind	559	2.99	3.74	1.35	2.4	0.0102	0.0205
chr7	112835232	112835908	DiffBind	676	3.14	3.89	1.49	2.4	0.0108	0.0213
chr13	119377543	119378253	DiffBind	710	2.91	3.66	1.25	2.4	0.0115	0.0225
chr18	12304588	12305199	DiffBind	611	2.9	3.65	1.25	2.4	0.0116	0.0225
chr9	100493430	100494244	DiffBind	814	3.14	3.89	1.49	2.4	0.0116	0.0226
chr7	25075892	25076591	DiffBind	699	2.91	3.66	1.25	2.4	0.0118	0.0229
chrX	113180286	113180886	DiffBind	600	2.83	3.58	1.18	2.4	0.0123	0.0237
chr2	32066787	32067307	DiffBind	520	2.84	3.59	1.18	2.4	0.0125	0.024
chr15	31330237	31330896	DiffBind	659	2.83	3.58	1.18	2.4	0.0134	0.0253
chr14	12285207	12285647	DiffBind	440	2.9	3.65	1.25	2.4	0.0137	0.0258
chr15	31501561	31502186	DiffBind	625	2.93	3.68	1.28	2.4	0.0137	0.0259
chr17	6131069	6131715	DiffBind	646	2.76	3.5	1.11	2.4	0.0146	0.0272
chr2	30172271	30172857	DiffBind	586	2.76	3.51	1.11	2.4	0.0149	0.0275
chr8	106082293	106082914	DiffBind	621	2.76	3.51	1.11	2.4	0.0149	0.0275
chrX	113161184	113161725	DiffBind	541	2.76	3.51	1.11	2.4	0.0149	0.0275
chr1	171437982	171440213	DiffBind	2231	5.49	6.24	3.84	2.4	0.0156	0.0286
chr19	25309326	25309724	DiffBind	398	2.57	3.32	0.91	2.4	0.019	0.0334
chr9	49011392	49011840	DiffBind	448	2.57	3.32	0.91	2.4	0.019	0.0334
chr19	57234392	57235079	DiffBind	687	2.68	3.43	1.03	2.4	0.0191	0.0337
chr13	55359731	55360147	DiffBind	416	2.47	3.22	0.82	2.4	0.0215	0.037
chr15	77203796	77204331	DiffBind	535	2.47	3.22	0.82	2.4	0.0215	0.037
chr10	64064570	64065072	DiffBind	502	2.37	3.12	0.73	2.4	0.0274	0.0449
chr5	100830383	100830745	DiffBind	362	2.37	3.12	0.73	2.4	0.0274	0.0449
chr12	53091883	53092379	DiffBind	496	2.38	3.13	0.73	2.4	0.0277	0.0454
chr19	24502487	24525678	DiffBind	23191	8.96	9.71	7.32	2.39	1.94e-34	1.59e-31
chr8	61891177	61904719	DiffBind	13542	8.97	9.72	7.33	2.39	1.87e-33	1.25e-30
chr3	102086089	102098913	DiffBind	12824	8.75	9.5	7.11	2.39	3.02e-31	1.4e-28
chr17	71019507	71028849	DiffBind	9342	8.59	9.34	6.94	2.39	1.84e-30	7.27e-28
chr8	11457457	11478648	DiffBind	21191	8.84	9.59	7.2	2.39	1.8e-29	5.92e-27
chr14	34579979	34589367	DiffBind	9388	8.02	8.77	6.38	2.39	4.44e-27	9.87e-25
chr1	180186301	180195203	DiffBind	8902	7.9	8.64	6.26	2.39	7.63e-26	1.28e-23
chr11	6303655	6312948	DiffBind	9293	7.25	8	5.61	2.39	3.42e-22	3.71e-20
chr12	52896796	52906252	DiffBind	9456	7.49	8.24	5.86	2.39	1.39e-20	1.14e-18
chr8	45752755	45761133	DiffBind	8378	7.18	7.93	5.54	2.39	2.64e-20	2.09e-18
chr10	40129118	40134661	DiffBind	5543	6.93	7.68	5.29	2.39	7.88e-19	4.83e-17
chr18	61649342	61653203	DiffBind	3861	6.42	7.17	4.78	2.39	4.61e-14	1.26e-12
chr18	16650606	16654839	DiffBind	4233	6.32	7.07	4.68	2.39	3.66e-13	8.54e-12
chr7	27559672	27564067	DiffBind	4395	5.99	6.74	4.34	2.39	2.22e-11	3.66e-10
chr8	13250686	13252846	DiffBind	2160	5.95	6.7	4.31	2.39	7.97e-11	1.18e-09
chrX	83172413	83176835	DiffBind	4422	5.9	6.65	4.26	2.39	6.26e-10	7.68e-09
chr19	6384579	6388355	DiffBind	3776	5.79	6.54	4.14	2.39	1.38e-09	1.58e-08
chr6	127106493	127109528	DiffBind	3035	5.68	6.43	4.04	2.39	4.21e-09	4.39e-08
chr18	12831624	12835849	DiffBind	4225	5.59	6.34	3.94	2.39	1.03e-08	9.96e-08
chr18	61316134	61319844	DiffBind	3710	5.56	6.31	3.92	2.39	3.46e-08	3.01e-07
chr7	45434966	45437319	DiffBind	2353	5.35	6.09	3.71	2.39	8.14e-08	6.58e-07
chr10	41863047	41865893	DiffBind	2846	5.27	6.02	3.63	2.39	1.98e-07	1.49e-06
chr5	24956465	24959085	DiffBind	2620	5.23	5.98	3.59	2.39	2.8e-07	2.05e-06
chr6	97878183	97880312	DiffBind	2129	5.09	5.83	3.44	2.39	1.29e-06	8.25e-06
chr16	94397256	94399436	DiffBind	2180	5.1	5.84	3.45	2.39	1.66e-06	1.04e-05
chr13	104303483	104305973	DiffBind	2490	5.29	6.04	3.65	2.39	3.23e-06	1.91e-05
chr6	50375594	50378152	DiffBind	2558	4.96	5.71	3.32	2.39	3.47e-06	2.04e-05
chr6	97991259	97993033	DiffBind	1774	4.95	5.69	3.31	2.39	4.03e-06	2.33e-05
chr2	128153560	128155633	DiffBind	2073	4.94	5.69	3.31	2.39	4.35e-06	2.5e-05
chr10	40102577	40104303	DiffBind	1726	4.83	5.58	3.19	2.39	8.23e-06	4.44e-05
chr9	59672876	59674995	DiffBind	2119	4.92	5.67	3.28	2.39	1.35e-05	6.98e-05
chr4	48037129	48040030	DiffBind	2901	4.81	5.55	3.16	2.39	1.36e-05	7e-05
chr6	125131880	125133785	DiffBind	1905	4.88	5.63	3.24	2.39	1.93e-05	9.57e-05
chr4	139248216	139250970	DiffBind	2754	4.88	5.62	3.24	2.39	2.16e-05	0.000106
chr12	83446374	83448386	DiffBind	2012	4.68	5.43	3.04	2.39	2.48e-05	0.00012
chr18	23439678	23441557	DiffBind	1879	4.61	5.36	2.97	2.39	3.83e-05	0.000176
chr4	19590268	19591960	DiffBind	1692	4.44	5.19	2.8	2.39	0.000109	0.000445
chr7	141393993	141395736	DiffBind	1743	4.65	5.4	3.01	2.39	0.000145	0.000572
chr8	61608875	61610177	DiffBind	1302	4.33	5.08	2.69	2.39	0.000193	0.000734
chr7	97497070	97498801	DiffBind	1731	4.48	5.23	2.84	2.39	0.000233	0.000862
chr1	187649312	187650788	DiffBind	1476	4.15	4.9	2.51	2.39	0.000406	0.0014
chr18	36433431	36434797	DiffBind	1366	4.19	4.94	2.55	2.39	0.000461	0.00156
chr6	71728643	71729560	DiffBind	917	3.99	4.74	2.35	2.39	0.000874	0.0027
chrX	52915208	52916627	DiffBind	1419	4.13	4.88	2.49	2.39	0.00109	0.00327
chr5	20905712	20906392	DiffBind	680	3.71	4.46	2.07	2.39	0.00217	0.00579
chr11	84821577	84822487	DiffBind	910	3.8	4.55	2.16	2.39	0.00231	0.00609
chr7	48792796	48793727	DiffBind	931	3.67	4.42	2.03	2.39	0.00301	0.00759
chrX	59548304	59549366	DiffBind	1062	3.67	4.42	2.03	2.39	0.00302	0.00761
chr8	91376371	91377248	DiffBind	877	3.57	4.32	1.93	2.39	0.00307	0.0077
chr13	12197420	12198270	DiffBind	850	3.51	4.26	1.87	2.39	0.00321	0.008
chr5	72963479	72964932	DiffBind	1453	3.88	4.63	2.24	2.39	0.0034	0.00839
chr9	110668181	110669244	DiffBind	1063	3.67	4.42	2.03	2.39	0.00341	0.00841
chr6	71855044	71856221	DiffBind	1177	3.51	4.26	1.87	2.39	0.00348	0.00856
chr2	64958440	64959392	DiffBind	952	3.67	4.42	2.03	2.39	0.00352	0.00863
chr15	27500226	27501130	DiffBind	904	3.42	4.17	1.78	2.39	0.00427	0.0101
chr10	33167691	33168507	DiffBind	816	3.6	4.35	1.96	2.39	0.00436	0.0103
chr14	54515862	54516680	DiffBind	818	3.4	4.15	1.76	2.39	0.00522	0.0119
chr8	124245633	124246738	DiffBind	1105	3.4	4.15	1.76	2.39	0.00541	0.0122
chr3	32856852	32857708	DiffBind	856	3.48	4.23	1.84	2.39	0.006	0.0133
chr19	44938244	44939242	DiffBind	998	3.48	4.23	1.84	2.39	0.00613	0.0135
chr2	53212290	53212996	DiffBind	706	3.48	4.23	1.84	2.39	0.00666	0.0144
chr7	100493501	100494398	DiffBind	897	3.49	4.23	1.84	2.39	0.00712	0.0152
chr5	150174824	150175602	DiffBind	778	3.17	3.92	1.53	2.39	0.00767	0.0162
chr1	126799966	126800860	DiffBind	894	3.19	3.94	1.55	2.39	0.00769	0.0162
chr6	53065988	53066709	DiffBind	721	3.11	3.86	1.47	2.39	0.00789	0.0166
chr11	60181219	60182090	DiffBind	871	3.13	3.88	1.49	2.39	0.0106	0.021
chr13	11781342	11782086	DiffBind	744	3.13	3.88	1.49	2.39	0.0106	0.021
chr18	5045879	5046601	DiffBind	722	3.13	3.88	1.49	2.39	0.0108	0.0213
chr7	37724005	37724722	DiffBind	717	2.89	3.64	1.25	2.39	0.0125	0.0239
chr11	6334626	6335597	DiffBind	971	2.92	3.67	1.28	2.39	0.0144	0.0269
chr16	44194169	44194855	DiffBind	686	2.92	3.67	1.28	2.39	0.0144	0.0269
chr8	129225505	129226214	DiffBind	709	2.92	3.67	1.28	2.39	0.0144	0.0269
chr3	116123709	116124204	DiffBind	495	2.75	3.5	1.11	2.39	0.015	0.0277
chr17	51808144	51812132	DiffBind	3988	6.02	6.77	4.38	2.39	0.0151	0.0278
chr9	79752272	79752870	DiffBind	598	2.75	3.49	1.11	2.39	0.0155	0.0284
chr8	11636954	11637639	DiffBind	685	2.92	3.67	1.28	2.39	0.0175	0.0314
chr2	84721989	84722694	DiffBind	705	2.67	3.41	1.03	2.39	0.0201	0.0351
chr7	133759101	133759633	DiffBind	532	2.56	3.3	0.91	2.39	0.0205	0.0357
chr12	103346734	103349231	DiffBind	2497	5.39	6.14	3.75	2.39	0.0248	0.0415
chr3	119738857	119739247	DiffBind	390	2.37	3.12	0.73	2.39	0.0301	0.0484
chr2	163363682	163380428	DiffBind	16746	8.91	9.65	7.27	2.38	1.42e-31	6.93e-29
chr1	164447455	164457955	DiffBind	10500	8.1	8.84	6.46	2.38	1.63e-24	2.39e-22
chr7	67035270	67044684	DiffBind	9414	7.64	8.39	6.01	2.38	1.68e-23	2.18e-21
chr7	116005800	116010124	DiffBind	4324	6.56	7.3	4.92	2.38	4.87e-15	1.58e-13
chr4	102487186	102491481	DiffBind	4295	6.31	7.05	4.67	2.38	2.53e-13	6.08e-12
chr14	31207646	31211272	DiffBind	3626	6.17	6.92	4.54	2.38	8.45e-12	1.52e-10
chr7	81679202	81683432	DiffBind	4230	6.01	6.76	4.38	2.38	4.66e-11	7.24e-10
chr17	43965313	43969231	DiffBind	3918	5.72	6.46	4.08	2.38	1.49e-08	1.4e-07
chr7	120640586	120643607	DiffBind	3021	5.56	6.31	3.93	2.38	1.78e-08	1.64e-07
chr11	87346854	87349784	DiffBind	2930	5.45	6.19	3.81	2.38	3.28e-08	2.87e-07
chr17	25939254	25942417	DiffBind	3163	5.41	6.16	3.77	2.38	4.49e-08	3.84e-07
chr4	132060763	132063662	DiffBind	2899	5.38	6.12	3.75	2.38	7.23e-08	5.92e-07
chr15	55555207	55557266	DiffBind	2059	5.4	6.15	3.76	2.38	7.5e-08	6.12e-07
chrX	83137376	83139805	DiffBind	2429	5.35	6.1	3.72	2.38	9.11e-08	7.3e-07
chr11	65271435	65273969	DiffBind	2534	5.26	6	3.62	2.38	3.56e-07	2.56e-06
chr5	24971236	24973432	DiffBind	2196	5.08	5.83	3.45	2.38	2.13e-06	1.31e-05
chr18	45330841	45333483	DiffBind	2642	4.97	5.72	3.34	2.38	2.79e-06	1.67e-05
chr10	62316082	62317911	DiffBind	1829	5.13	5.88	3.5	2.38	3.19e-06	1.89e-05
chr19	57222449	57225460	DiffBind	3011	5.1	5.85	3.47	2.38	4.73e-06	2.69e-05
chr9	32321089	32323464	DiffBind	2375	5.03	5.78	3.4	2.38	1.04e-05	5.49e-05
chr1	178224007	178226384	DiffBind	2377	4.71	5.45	3.07	2.38	3.56e-05	0.000165
chr1	63168661	63170391	DiffBind	1730	4.63	5.38	2.99	2.38	4.01e-05	0.000183
chr5	103787166	103788732	DiffBind	1566	4.59	5.33	2.95	2.38	4.97e-05	0.000222
chr1	68996758	68998757	DiffBind	1999	4.63	5.37	2.99	2.38	6.03e-05	0.000264
chr19	4003301	4005210	DiffBind	1909	4.55	5.3	2.92	2.38	6.81e-05	0.000293
chr18	65121000	65122026	DiffBind	1026	4.35	5.1	2.72	2.38	0.000203	0.000766
chr17	71307571	71309387	DiffBind	1816	4.32	5.07	2.69	2.38	0.000227	0.000844
chr5	119825976	119827493	DiffBind	1517	4.2	4.95	2.57	2.38	0.000375	0.00131
chr7	75604463	75606163	DiffBind	1700	4.24	4.99	2.6	2.38	0.000549	0.00181
chr15	81904366	81906146	DiffBind	1780	4.18	4.93	2.55	2.38	0.000587	0.00192
chr4	57655174	57656520	DiffBind	1346	4.16	4.9	2.53	2.38	0.00105	0.00315
chr17	29095526	29096978	DiffBind	1452	4.02	4.77	2.39	2.38	0.00149	0.00424
chr11	98953961	98955282	DiffBind	1321	3.78	4.52	2.15	2.38	0.00157	0.00441
chrX	112323702	112325200	DiffBind	1498	3.74	4.49	2.11	2.38	0.0019	0.00519
chr6	141304092	141304975	DiffBind	883	3.91	4.66	2.28	2.38	0.00192	0.00522
chr1	43249560	43250398	DiffBind	838	3.69	4.43	2.05	2.38	0.00287	0.00728
chr5	137602874	137603863	DiffBind	989	3.66	4.41	2.03	2.38	0.00334	0.00827
chr11	60139953	60140925	DiffBind	972	3.61	4.35	1.97	2.38	0.00377	0.00913
chr10	69630088	69631030	DiffBind	942	3.52	4.27	1.89	2.38	0.00426	0.0101
chr13	9507054	9508061	DiffBind	1007	3.63	4.37	1.99	2.38	0.0048	0.0111
chrX	59514450	59515517	DiffBind	1067	3.62	4.37	1.99	2.38	0.0049	0.0113
chr2	91780053	91781109	DiffBind	1056	3.62	4.36	1.99	2.38	0.005	0.0115
chr2	49037324	49038170	DiffBind	846	3.34	4.09	1.71	2.38	0.00521	0.0119
chr14	74854523	74855318	DiffBind	795	3.29	4.04	1.66	2.38	0.00532	0.0121
chr12	83440781	83441581	DiffBind	800	3.36	4.11	1.73	2.38	0.00579	0.0129
chr1	175612803	175613601	DiffBind	798	3.36	4.1	1.73	2.38	0.00637	0.0139
chrX	41881596	41882601	DiffBind	1005	3.24	3.99	1.6	2.38	0.00649	0.0142
chr7	105579524	105580499	DiffBind	975	3.47	4.22	1.84	2.38	0.0065	0.0142
chr10	127029521	127030497	DiffBind	976	3.47	4.22	1.84	2.38	0.00657	0.0143
chr9	59742728	59743620	DiffBind	892	3.47	4.22	1.84	2.38	0.00657	0.0143
chr11	67802776	67803624	DiffBind	848	3.18	3.93	1.55	2.38	0.00788	0.0166
chr3	32547369	32548197	DiffBind	828	3.31	4.06	1.68	2.38	0.00812	0.017
chr11	98369786	98370398	DiffBind	612	3.1	3.85	1.47	2.38	0.00843	0.0175
chr18	56691370	56692443	DiffBind	1073	3.16	3.91	1.53	2.38	0.00854	0.0177
chr11	9049235	9050051	DiffBind	816	3.16	3.91	1.53	2.38	0.00866	0.0179
chr18	37780769	37781441	DiffBind	672	3.04	3.79	1.41	2.38	0.00903	0.0185
chr5	3415376	3417028	DiffBind	1652	3.12	3.87	1.49	2.38	0.011	0.0217
chr17	43914348	43915053	DiffBind	705	2.98	3.72	1.35	2.38	0.0115	0.0225
chr12	75474998	75475563	DiffBind	565	2.89	3.63	1.25	2.38	0.0122	0.0235
chr9	7955124	7956052	DiffBind	928	2.89	3.63	1.25	2.38	0.0122	0.0235
chr4	116695578	116696133	DiffBind	555	2.91	3.66	1.28	2.38	0.0145	0.0269
chr16	33461087	33461905	DiffBind	818	2.91	3.66	1.28	2.38	0.015	0.0278
chr2	168557713	168558387	DiffBind	674	2.91	3.66	1.28	2.38	0.015	0.0278
chr8	127220062	127220594	DiffBind	532	2.55	3.3	0.91	2.38	0.0197	0.0345
chr7	112853860	112854383	DiffBind	523	2.66	3.41	1.03	2.38	0.0202	0.0352
chr3	155037003	155055341	DiffBind	18338	9.03	9.78	7.41	2.37	7.67e-32	3.95e-29
chr9	77314244	77324649	DiffBind	10405	8.11	8.86	6.49	2.37	1.17e-29	3.95e-27
chr13	12044576	12064478	DiffBind	19902	9.43	10.17	7.8	2.37	2.12e-29	6.83e-27
chr19	37132106	37143265	DiffBind	11159	7.98	8.72	6.35	2.37	2.82e-28	7.58e-26
chr19	56722243	56733193	DiffBind	10950	8.31	9.06	6.69	2.37	2.46e-27	5.74e-25
chr16	32609070	32617380	DiffBind	8310	8.12	8.86	6.5	2.37	3.7e-26	6.71e-24
chr3	85879205	85887287	DiffBind	8082	7.83	8.57	6.2	2.37	6.36e-26	1.1e-23
chr9	77240947	77251880	DiffBind	10933	7.9	8.65	6.28	2.37	6.63e-25	1.02e-22
chrX	82949125	82957349	DiffBind	8224	8.03	8.77	6.41	2.37	2.16e-23	2.75e-21
chr18	16707971	16715629	DiffBind	7658	7.93	8.67	6.3	2.37	2.63e-23	3.28e-21
chr8	70206151	70212265	DiffBind	6114	7.2	7.94	5.57	2.37	3.14e-21	2.85e-19
chr5	24983663	24991459	DiffBind	7796	7.11	7.86	5.49	2.37	3.19e-20	2.49e-18
chr7	143132032	143140022	DiffBind	7990	7.05	7.8	5.43	2.37	1.73e-19	1.19e-17
chr18	24974959	24983766	DiffBind	8807	6.87	7.62	5.24	2.37	2.25e-17	1.08e-15
chr16	57353099	57356962	DiffBind	3863	6.74	7.49	5.12	2.37	3.57e-16	1.41e-14
chr6	119136685	119139688	DiffBind	3003	6.31	7.05	4.69	2.37	2.33e-13	5.61e-12
chr6	50563293	50566618	DiffBind	3325	6.06	6.81	4.43	2.37	1.46e-11	2.5e-10
chr1	82236504	82239660	DiffBind	3156	5.87	6.61	4.25	2.37	2.96e-10	3.88e-09
chr2	14804427	14807800	DiffBind	3373	5.79	6.53	4.16	2.37	4.9e-10	6.17e-09
chr14	101553077	101555912	DiffBind	2835	5.83	6.58	4.2	2.37	6.92e-10	8.41e-09
chr11	78181230	78183446	DiffBind	2216	5.84	6.58	4.21	2.37	7.11e-10	8.61e-09
chr13	46536708	46541475	DiffBind	4767	5.76	6.51	4.14	2.37	7.65e-10	9.2e-09
chr6	50416892	50420725	DiffBind	3833	5.61	6.36	3.99	2.37	6.62e-09	6.64e-08
chr4	105039769	105042766	DiffBind	2997	5.57	6.31	3.95	2.37	1.11e-08	1.07e-07
chr7	81703614	81706322	DiffBind	2708	5.57	6.31	3.94	2.37	6.12e-08	5.08e-07
chr19	40378020	40380238	DiffBind	2218	5.44	6.18	3.82	2.37	5.34e-07	3.71e-06
chr18	65158819	65160656	DiffBind	1837	4.97	5.72	3.35	2.37	6.62e-06	3.65e-05
chr11	115900163	115902248	DiffBind	2085	5	5.74	3.37	2.37	8.76e-06	4.7e-05
chr17	71596359	71598511	DiffBind	2152	4.86	5.6	3.23	2.37	9.57e-06	5.1e-05
chrX	51015825	51017842	DiffBind	2017	4.9	5.64	3.27	2.37	1.02e-05	5.41e-05
chr11	97254194	97256227	DiffBind	2033	4.81	5.55	3.19	2.37	1.25e-05	6.49e-05
chr19	27216549	27218694	DiffBind	2145	4.92	5.67	3.3	2.37	1.8e-05	9.01e-05
chrX	77635972	77638387	DiffBind	2415	4.71	5.46	3.08	2.37	2.31e-05	0.000112
chr7	110119494	110120868	DiffBind	1374	4.71	5.46	3.08	2.37	3.13e-05	0.000147
chr5	121748452	121750122	DiffBind	1670	4.64	5.38	3.01	2.37	3.95e-05	0.000181
chr8	57355717	57357781	DiffBind	2064	4.69	5.44	3.07	2.37	4.27e-05	0.000194
chr17	44009065	44011594	DiffBind	2529	4.57	5.32	2.95	2.37	5.97e-05	0.000261
chr3	19259772	19261600	DiffBind	1828	4.52	5.26	2.89	2.37	0.000123	0.000497
chr14	74892486	74897134	DiffBind	4648	4.63	5.37	3.01	2.37	0.000125	0.000501
chr13	43424078	43425942	DiffBind	1864	4.43	5.17	2.8	2.37	0.000139	0.000552
chr18	34943141	34944844	DiffBind	1703	4.42	5.17	2.79	2.37	0.000167	0.000647
chr11	54474030	54475511	DiffBind	1481	4.37	5.11	2.74	2.37	0.000169	0.000653
chr8	105297754	105298991	DiffBind	1237	4.27	5.02	2.65	2.37	0.000701	0.00224
chr11	102224843	102226430	DiffBind	1587	4.21	4.95	2.59	2.37	0.00099	0.003
chr6	29739356	29740868	DiffBind	1512	4.05	4.79	2.42	2.37	0.00106	0.00319
chr15	97029634	97030644	DiffBind	1010	4.21	4.95	2.59	2.37	0.00129	0.00374
chr5	138974475	138975844	DiffBind	1369	4.02	4.76	2.39	2.37	0.00151	0.00427
chr5	146212684	146213871	DiffBind	1187	3.88	4.63	2.25	2.37	0.00169	0.00469
chr18	5065590	5067020	DiffBind	1430	4.01	4.76	2.39	2.37	0.00181	0.00498
chr4	105024316	105025381	DiffBind	1065	3.9	4.65	2.28	2.37	0.00209	0.0056
chr10	81658509	81659864	DiffBind	1355	3.98	4.72	2.36	2.37	0.00279	0.00712
chr13	11806710	11808167	DiffBind	1457	3.87	4.62	2.24	2.37	0.00318	0.00794
chr6	24621242	24622366	DiffBind	1124	3.5	4.24	1.87	2.37	0.00368	0.00894
chr11	88426924	88428052	DiffBind	1128	3.55	4.3	1.93	2.37	0.00376	0.00911
chr3	54724677	54725756	DiffBind	1079	3.45	4.2	1.82	2.37	0.00393	0.00944
chr1	187644570	187645570	DiffBind	1000	3.58	4.33	1.96	2.37	0.00418	0.00994
chr9	49712817	49714135	DiffBind	1318	3.75	4.49	2.12	2.37	0.0043	0.0102
chr15	34248763	34249918	DiffBind	1155	3.58	4.32	1.96	2.37	0.00436	0.0103
chr11	115777774	115778468	DiffBind	694	3.4	4.15	1.78	2.37	0.00471	0.0109
chr7	80935534	80936535	DiffBind	1001	3.34	4.08	1.71	2.37	0.00522	0.0119
chr6	21838072	21838976	DiffBind	904	3.61	4.35	1.99	2.37	0.00522	0.0119
chr18	23869248	23870078	DiffBind	830	3.39	4.13	1.76	2.37	0.00623	0.0137
chr4	133011818	133012502	DiffBind	684	3.35	4.1	1.73	2.37	0.00646	0.0141
chr2	14803346	14804004	DiffBind	658	3.23	3.98	1.6	2.37	0.00701	0.0151
chr8	61638239	61638881	DiffBind	642	3.3	4.05	1.68	2.37	0.00866	0.0179
chr2	58571851	58572410	DiffBind	559	3.15	3.9	1.53	2.37	0.0092	0.0188
chr2	37357064	37357872	DiffBind	808	3.04	3.78	1.41	2.37	0.00964	0.0195
chr1	77468547	77469483	DiffBind	936	3.03	3.78	1.41	2.37	0.0102	0.0204
chrX	85762427	85763153	DiffBind	726	3.03	3.78	1.41	2.37	0.0102	0.0204
chr15	96616521	96617295	DiffBind	774	2.97	3.71	1.35	2.37	0.0114	0.0223
chr1	127290285	127291091	DiffBind	806	3.11	3.86	1.49	2.37	0.0116	0.0227
chr3	138058153	138058658	DiffBind	505	2.88	3.62	1.25	2.37	0.0127	0.0243
chr5	73501779	73502652	DiffBind	873	2.88	3.62	1.25	2.37	0.0127	0.0243
chr4	82536285	82536881	DiffBind	596	2.88	3.62	1.25	2.37	0.0135	0.0255
chr11	98211148	98211680	DiffBind	532	2.9	3.64	1.28	2.37	0.0153	0.0283
chr13	109649683	109650430	DiffBind	747	2.9	3.64	1.28	2.37	0.0153	0.0283
chr7	37761707	37762356	DiffBind	649	2.73	3.48	1.11	2.37	0.0162	0.0295
chr18	36575046	36575670	DiffBind	624	2.9	3.65	1.28	2.37	0.0165	0.03
chr2	30122117	30122857	DiffBind	740	2.9	3.65	1.28	2.37	0.0165	0.03
chr13	11735946	11736541	DiffBind	595	2.74	3.48	1.11	2.37	0.0165	0.03
chr1	92852830	92853606	DiffBind	776	2.54	3.29	0.91	2.37	0.0197	0.0345
chr13	46582831	46583352	DiffBind	521	2.54	3.29	0.91	2.37	0.0197	0.0345
chr17	27768852	27769451	DiffBind	599	2.65	3.39	1.03	2.37	0.0211	0.0365
chr18	45649666	45650189	DiffBind	523	2.65	3.39	1.03	2.37	0.0211	0.0365
chr11	119686751	119687169	DiffBind	418	2.54	3.28	0.91	2.37	0.0212	0.0365
chr7	132722313	132723042	DiffBind	729	2.66	3.4	1.03	2.37	0.0215	0.037
chr13	49191635	49192153	DiffBind	518	2.35	3.1	0.73	2.37	0.0291	0.0472
chr6	71423453	71423973	DiffBind	520	2.35	3.1	0.73	2.37	0.0291	0.0472
chr7	80052769	80053218	DiffBind	449	2.35	3.1	0.73	2.37	0.0291	0.0472
chr11	87337795	87338229	DiffBind	434	2.35	3.09	0.73	2.37	0.0311	0.0497
chr17	81445132	81473222	DiffBind	28090	9.56	10.3	7.95	2.36	2.23e-37	4.52e-34
chr18	80309623	80330477	DiffBind	20854	9	9.74	7.38	2.36	9.18e-34	6.64e-31
chr6	97929728	97943473	DiffBind	13745	8.89	9.63	7.28	2.36	5.8e-32	3.03e-29
chr8	61771764	61835303	DiffBind	63539	10.74	11.49	9.13	2.36	8.26e-32	4.14e-29
chr19	53741430	53754586	DiffBind	13156	8.57	9.32	6.95	2.36	1.18e-29	3.95e-27
chr13	73773906	73784560	DiffBind	10654	7.95	8.69	6.34	2.36	6.91e-28	1.78e-25
chr1	166116501	166127822	DiffBind	11321	7.85	8.59	6.24	2.36	9.27e-26	1.54e-23
chr10	63193079	63203943	DiffBind	10864	7.89	8.63	6.27	2.36	1.58e-23	2.08e-21
chr16	36984723	36989615	DiffBind	4892	7.09	7.83	5.48	2.36	1.71e-18	9.77e-17
chr6	36405638	36409897	DiffBind	4259	6.53	7.27	4.92	2.36	3.43e-15	1.14e-13
chr4	102403005	102408095	DiffBind	5090	6.32	7.06	4.7	2.36	2.26e-13	5.46e-12
chr4	148857848	148862050	DiffBind	4202	6.27	7.02	4.65	2.36	4.47e-13	1.02e-11
chr10	63187484	63192193	DiffBind	4709	6.36	7.1	4.74	2.36	4.77e-13	1.08e-11
chr7	49343333	49347281	DiffBind	3948	5.88	6.63	4.27	2.36	1.66e-10	2.31e-09
chr2	77122952	77126740	DiffBind	3788	5.85	6.59	4.23	2.36	2.85e-10	3.76e-09
chr11	59805690	59809083	DiffBind	3393	5.75	6.49	4.13	2.36	2.58e-09	2.82e-08
chr19	55092062	55095476	DiffBind	3414	5.37	6.12	3.76	2.36	8.95e-08	7.19e-07
chr5	24961191	24963583	DiffBind	2392	5.18	5.92	3.56	2.36	5.22e-07	3.63e-06
chr1	168392252	168395109	DiffBind	2857	5.19	5.93	3.57	2.36	9.46e-07	6.25e-06
chr4	142049816	142052522	DiffBind	2706	4.94	5.69	3.32	2.36	4.05e-06	2.34e-05
chr13	44877888	44880217	DiffBind	2329	4.9	5.65	3.28	2.36	5.63e-06	3.15e-05
chr5	117285801	117287498	DiffBind	1697	4.7	5.44	3.08	2.36	2.64e-05	0.000127
chr11	3526054	3527981	DiffBind	1927	4.85	5.59	3.24	2.36	2.85e-05	0.000135
chr11	5722313	5724647	DiffBind	2334	4.73	5.48	3.12	2.36	3.2e-05	0.00015
chr15	102720161	102721963	DiffBind	1802	4.68	5.42	3.07	2.36	4.52e-05	0.000204
chr1	171131863	171134622	DiffBind	2759	4.58	5.33	2.97	2.36	0.000104	0.000429
chr16	31750930	31752252	DiffBind	1322	4.42	5.16	2.8	2.36	0.000129	0.000516
chr2	64047435	64048773	DiffBind	1338	4.41	5.16	2.8	2.36	0.000141	0.00056
chr10	28073341	28074453	DiffBind	1112	4.42	5.16	2.8	2.36	0.000166	0.000644
chr6	131375781	131377628	DiffBind	1847	4.28	5.02	2.67	2.36	0.000317	0.00113
chr4	148844538	148846157	DiffBind	1619	4.42	5.17	2.81	2.36	0.000338	0.00119
chr8	126422676	126424437	DiffBind	1761	4.24	4.99	2.63	2.36	0.000458	0.00155
chr4	101454050	101455681	DiffBind	1631	4.26	5.01	2.64	2.36	0.000516	0.00172
chr18	39011800	39013453	DiffBind	1653	4.32	5.06	2.7	2.36	0.000528	0.00175
chr4	154533641	154535227	DiffBind	1586	4.06	4.8	2.44	2.36	0.00065	0.0021
chr11	108260058	108261409	DiffBind	1351	4.06	4.8	2.44	2.36	0.00067	0.00215
chr7	80098541	80099644	DiffBind	1103	4.06	4.8	2.44	2.36	0.000688	0.0022
chr10	33155604	33156691	DiffBind	1087	4.26	5.01	2.65	2.36	0.000795	0.00249
chr16	52100535	52101912	DiffBind	1377	4.14	4.88	2.52	2.36	0.00105	0.00316
chr3	85798206	85799593	DiffBind	1387	3.85	4.6	2.23	2.36	0.00144	0.00412
chr4	123521469	123522453	DiffBind	984	3.84	4.58	2.22	2.36	0.0016	0.00449
chr19	53852488	53853327	DiffBind	839	3.76	4.5	2.15	2.36	0.00182	0.005
chr19	41893830	41894966	DiffBind	1136	4.05	4.79	2.43	2.36	0.0019	0.00519
chr17	71046705	71047827	DiffBind	1122	3.81	4.55	2.2	2.36	0.00199	0.00539
chr2	156735628	156736819	DiffBind	1191	3.73	4.47	2.11	2.36	0.00203	0.00546
chr3	52091464	52092638	DiffBind	1174	3.72	4.46	2.11	2.36	0.00215	0.00573
chr5	58008336	58009231	DiffBind	895	3.72	4.46	2.11	2.36	0.00215	0.00573
chr5	123732459	123733449	DiffBind	990	3.69	4.43	2.07	2.36	0.00265	0.00684
chr19	57110951	57112204	DiffBind	1253	3.58	4.32	1.96	2.36	0.00433	0.0102
chr17	86268006	86268908	DiffBind	902	3.44	4.18	1.82	2.36	0.0044	0.0104
chr16	57370537	57371630	DiffBind	1093	3.57	4.31	1.96	2.36	0.00452	0.0106
chr1	187781334	187782399	DiffBind	1065	3.39	4.14	1.78	2.36	0.00494	0.0114
chr3	28381938	28382877	DiffBind	939	3.33	4.07	1.71	2.36	0.00592	0.0131
chr11	88575775	88576405	DiffBind	630	3.27	4.01	1.66	2.36	0.0061	0.0135
chr6	101250245	101251057	DiffBind	812	3.34	4.09	1.73	2.36	0.00635	0.0139
chr8	40994696	40995585	DiffBind	889	3.23	3.97	1.6	2.36	0.00662	0.0144
chr15	27605088	27605811	DiffBind	723	3.22	3.96	1.6	2.36	0.00676	0.0146
chr8	122295060	122296276	DiffBind	1216	3.37	4.12	1.76	2.36	0.00691	0.0149
chr19	5365491	5366307	DiffBind	816	3.22	3.97	1.6	2.36	0.00719	0.0154
chr4	5731306	5732138	DiffBind	832	3.15	3.89	1.53	2.36	0.00869	0.0179
chr4	40812475	40813476	DiffBind	1001	3.29	4.04	1.68	2.36	0.009	0.0184
chr17	46387559	46388360	DiffBind	801	3.08	3.83	1.47	2.36	0.00934	0.019
chr19	5505724	5506698	DiffBind	974	3.14	3.89	1.53	2.36	0.00941	0.0191
chr10	75233909	75234637	DiffBind	728	3.02	3.77	1.41	2.36	0.00963	0.0195
chr2	26120085	26120842	DiffBind	757	3.11	3.85	1.49	2.36	0.0124	0.0238
chr12	105001460	105002141	DiffBind	681	2.8	3.55	1.18	2.36	0.0138	0.0259
chr17	26242607	26243172	DiffBind	565	2.8	3.55	1.18	2.36	0.0138	0.0259
chr4	149165485	149166200	DiffBind	715	2.89	3.63	1.28	2.36	0.0159	0.029
chr10	13506181	13506906	DiffBind	725	2.9	3.64	1.28	2.36	0.0159	0.0291
chr1	57382007	57382537	DiffBind	530	2.73	3.47	1.11	2.36	0.0165	0.0299
chr4	133399722	133400258	DiffBind	536	2.65	3.39	1.03	2.36	0.0215	0.0371
chr1	78430446	78430993	DiffBind	547	2.44	3.18	0.82	2.36	0.0239	0.0403
chr5	88964349	88964766	DiffBind	417	2.44	3.18	0.82	2.36	0.0239	0.0403
chr13	48918963	48919392	DiffBind	429	2.34	3.08	0.73	2.36	0.0305	0.0489
chr15	76458250	76458768	DiffBind	518	2.34	3.08	0.73	2.36	0.0305	0.0489
chr19	53646332	53646944	DiffBind	612	2.34	3.08	0.73	2.36	0.0305	0.0489
chr17	81515203	81538908	DiffBind	23705	9.78	10.52	8.17	2.35	1.31e-36	2.14e-33
chr6	118918911	118945051	DiffBind	26140	9.08	9.82	7.47	2.35	9.56e-36	1.2e-32
chr13	46508472	46516684	DiffBind	8212	7.73	8.47	6.12	2.35	4.15e-25	6.48e-23
chr6	29916998	29923308	DiffBind	6310	7.78	8.52	6.17	2.35	6.61e-24	8.91e-22
chr19	53663275	53669321	DiffBind	6046	7.59	8.33	5.98	2.35	8.64e-23	1.02e-20
chr16	35155529	35163322	DiffBind	7793	7.45	8.19	5.85	2.35	5.86e-22	6.05e-20
chr2	143937793	143943408	DiffBind	5615	6.98	7.72	5.37	2.35	1.56e-18	9.03e-17
chr11	68363210	68369853	DiffBind	6643	6.74	7.48	5.13	2.35	6.98e-17	3.11e-15
chr18	80294142	80300922	DiffBind	6780	6.91	7.65	5.3	2.35	1.07e-16	4.64e-15
chr12	102417202	102421352	DiffBind	4150	5.92	6.67	4.31	2.35	1.05e-10	1.52e-09
chr5	122094943	122097595	DiffBind	2652	5.71	6.45	4.1	2.35	8.22e-09	8.09e-08
chr1	75393974	75397330	DiffBind	3356	5.53	6.27	3.92	2.35	1.81e-08	1.67e-07
chr18	65439156	65442612	DiffBind	3456	5.69	6.43	4.08	2.35	5.32e-08	4.48e-07
chr6	59010109	59012525	DiffBind	2416	5.18	5.92	3.57	2.35	6.12e-07	4.19e-06
chr5	100854360	100857256	DiffBind	2896	5.14	5.88	3.52	2.35	9.07e-07	6.02e-06
chr4	119573263	119574759	DiffBind	1496	4.9	5.64	3.3	2.35	2.48e-05	0.00012
chr9	121358957	121360260	DiffBind	1303	4.77	5.51	3.16	2.35	6.53e-05	0.000283
chr6	145447581	145449151	DiffBind	1570	4.72	5.46	3.11	2.35	6.69e-05	0.000289
chr7	19331236	19332825	DiffBind	1589	4.65	5.39	3.05	2.35	7.38e-05	0.000316
chr8	70137907	70139104	DiffBind	1197	4.61	5.35	3	2.35	8.57e-05	0.000361
chr11	98951926	98953624	DiffBind	1698	4.48	5.22	2.88	2.35	0.000103	0.000426
chr15	85768181	85770029	DiffBind	1848	4.47	5.21	2.86	2.35	0.000128	0.000513
chr6	56327033	56328767	DiffBind	1734	4.46	5.2	2.86	2.35	0.000148	0.000582
chr17	43739271	43741093	DiffBind	1822	4.5	5.24	2.89	2.35	0.000191	0.000727
chr5	73302988	73304430	DiffBind	1442	4.32	5.06	2.72	2.35	0.000224	0.000835
chr11	74781918	74783430	DiffBind	1512	4.36	5.1	2.75	2.35	0.000273	0.000989
chrX	83026266	83027710	DiffBind	1444	4.3	5.05	2.69	2.35	0.0003	0.00108
chr5	51492775	51494346	DiffBind	1571	4.28	5.02	2.67	2.35	0.000333	0.00118
chr17	80288494	80290059	DiffBind	1565	4.21	4.95	2.6	2.35	0.000409	0.00141
chr5	122989788	122991125	DiffBind	1337	4.15	4.89	2.54	2.35	0.000474	0.0016
chr5	72480029	72481311	DiffBind	1282	4.18	4.93	2.58	2.35	0.000543	0.0018
chr5	150210680	150212202	DiffBind	1522	3.84	4.58	2.23	2.35	0.00156	0.0044
chr10	78289318	78290391	DiffBind	1073	3.84	4.59	2.23	2.35	0.00162	0.00453
chr2	72356756	72357541	DiffBind	785	3.76	4.5	2.15	2.35	0.00186	0.0051
chr5	129664703	129666034	DiffBind	1331	3.81	4.55	2.2	2.35	0.00199	0.00539
chr18	67287474	67288541	DiffBind	1067	3.72	4.46	2.11	2.35	0.00214	0.00572
chr6	93922078	93923312	DiffBind	1234	3.72	4.46	2.11	2.35	0.00229	0.00605
chr16	91405613	91406867	DiffBind	1254	3.9	4.64	2.29	2.35	0.00271	0.00696
chr2	77081673	77082953	DiffBind	1280	4.07	4.81	2.46	2.35	0.00297	0.00749
chr10	3364703	3365581	DiffBind	878	3.67	4.41	2.07	2.35	0.00335	0.00829
chr5	107956997	107957893	DiffBind	896	3.54	4.28	1.93	2.35	0.00395	0.00948
chr1	91550285	91551493	DiffBind	1208	3.43	4.18	1.82	2.35	0.0044	0.0104
chr6	93927210	93928470	DiffBind	1260	3.73	4.47	2.12	2.35	0.00445	0.0104
chr1	175617365	175618456	DiffBind	1091	3.56	4.3	1.96	2.35	0.0047	0.0109
chr11	98211882	98212559	DiffBind	677	3.38	4.12	1.78	2.35	0.00557	0.0125
chr13	46554509	46555593	DiffBind	1084	3.6	4.34	1.99	2.35	0.00624	0.0137
chr10	64019789	64020390	DiffBind	601	3.26	4	1.66	2.35	0.00626	0.0138
chr19	40386758	40387731	DiffBind	973	3.45	4.19	1.84	2.35	0.00718	0.0154
chr5	65457627	65458697	DiffBind	1070	3.45	4.19	1.84	2.35	0.00763	0.0161
chr15	79659424	79660186	DiffBind	762	3.44	4.19	1.84	2.35	0.00891	0.0183
chr10	81300040	81300782	DiffBind	742	3.02	3.76	1.41	2.35	0.0101	0.0203
chr9	24725587	24726370	DiffBind	783	3.14	3.88	1.53	2.35	0.011	0.0217
chr10	11278843	11279558	DiffBind	715	3.1	3.84	1.49	2.35	0.0122	0.0235
chr16	94446392	94447245	DiffBind	853	3.1	3.84	1.49	2.35	0.0122	0.0235
chr8	107173896	107175048	DiffBind	1152	3.1	3.84	1.49	2.35	0.0122	0.0235
chr2	68381366	68381873	DiffBind	507	2.96	3.7	1.35	2.35	0.0128	0.0244
chr6	116041565	116042236	DiffBind	671	2.95	3.69	1.35	2.35	0.013	0.0247
chr14	8103207	8103858	DiffBind	651	2.87	3.61	1.25	2.35	0.0134	0.0253
chr13	58267729	58268239	DiffBind	510	2.86	3.6	1.25	2.35	0.0145	0.0269
chr3	35936525	35937259	DiffBind	734	2.79	3.53	1.18	2.35	0.0147	0.0273
chr3	28369457	28370267	DiffBind	810	2.79	3.53	1.18	2.35	0.0159	0.0291
chr2	170109363	170110188	DiffBind	825	2.89	3.63	1.28	2.35	0.0164	0.0298
chr8	91799702	91800286	DiffBind	584	2.88	3.62	1.28	2.35	0.0166	0.0301
chr9	55938965	55939722	DiffBind	757	2.88	3.62	1.28	2.35	0.0166	0.0301
chr1	131925585	131926218	DiffBind	633	2.89	3.63	1.28	2.35	0.017	0.0307
chr9	79978162	79978762	DiffBind	600	2.88	3.62	1.28	2.35	0.0198	0.0346
chr10	69720102	69720669	DiffBind	567	2.53	3.27	0.91	2.35	0.0211	0.0364
chr7	5092178	5092799	DiffBind	621	2.63	3.38	1.03	2.35	0.0223	0.0381
chr8	111848859	111849257	DiffBind	398	2.63	3.38	1.03	2.35	0.0223	0.0381
chr3	88161493	88161985	DiffBind	492	2.64	3.38	1.03	2.35	0.0223	0.0382
chr9	114780177	114780672	DiffBind	495	2.53	3.27	0.91	2.35	0.023	0.0391
chr3	88166915	88167341	DiffBind	426	2.43	3.18	0.82	2.35	0.0244	0.041
chr8	79097673	79098041	DiffBind	368	2.43	3.18	0.82	2.35	0.0244	0.041
chr1	168405286	168405784	DiffBind	498	2.33	3.08	0.73	2.35	0.0312	0.0499
chr19	37325748	37326152	DiffBind	404	2.33	3.08	0.73	2.35	0.0312	0.0499
chr4	149396844	149397362	DiffBind	518	2.33	3.08	0.73	2.35	0.0312	0.0499
chr17	81484842	81515054	DiffBind	30212	9.84	10.58	8.23	2.34	9.53e-37	1.63e-33
chr6	119022461	119044635	DiffBind	22174	9.35	10.09	7.75	2.34	2.08e-35	2.37e-32
chr17	26829971	26850437	DiffBind	20466	9.07	9.8	7.47	2.34	7.05e-31	3.2e-28
chr18	80335083	80348887	DiffBind	13804	8.71	9.45	7.1	2.34	1.83e-30	7.27e-28
chr2	17451671	17462105	DiffBind	10434	8.53	9.27	6.93	2.34	2.25e-30	8.83e-28
chr12	52854659	52877024	DiffBind	22365	10.01	10.75	8.41	2.34	3.65e-30	1.39e-27
chr4	105069981	105082753	DiffBind	12772	8.68	9.42	7.08	2.34	8.01e-29	2.32e-26
chr18	24835318	24847986	DiffBind	12668	8.43	9.17	6.82	2.34	2.34e-28	6.32e-26
chr6	118970136	118980950	DiffBind	10814	7.8	8.54	6.2	2.34	6.73e-26	1.14e-23
chr12	73933587	73942104	DiffBind	8517	7.07	7.81	5.46	2.34	1.01e-18	6.08e-17
chr5	83312969	83322041	DiffBind	9072	6.95	7.69	5.36	2.34	1.35e-17	6.72e-16
chr16	92454495	92461759	DiffBind	7264	6.75	7.49	5.15	2.34	7.14e-17	3.17e-15
chr9	110762669	110767584	DiffBind	4915	6.75	7.49	5.14	2.34	1.53e-15	5.4e-14
chr8	61744241	61749137	DiffBind	4896	6.67	7.41	5.07	2.34	1.64e-15	5.8e-14
chr19	34832804	34839375	DiffBind	6571	6.54	7.28	4.94	2.34	9.41e-14	2.41e-12
chr6	97978399	97983252	DiffBind	4853	6.52	7.26	4.92	2.34	1.08e-13	2.74e-12
chr17	43855496	43860246	DiffBind	4750	6.4	7.14	4.8	2.34	1.11e-13	2.81e-12
chr17	43813053	43817419	DiffBind	4366	6.25	6.99	4.65	2.34	7.13e-13	1.57e-11
chr5	24991605	24995813	DiffBind	4208	6.4	7.14	4.8	2.34	9.13e-13	1.97e-11
chr19	5847117	5851825	DiffBind	4708	6.4	7.14	4.8	2.34	3.28e-12	6.42e-11
chr18	61336587	61340065	DiffBind	3478	6.03	6.77	4.43	2.34	7.55e-11	1.12e-09
chrX	83205142	83209307	DiffBind	4165	6.05	6.79	4.45	2.34	1.14e-10	1.63e-09
chr17	43954607	43958815	DiffBind	4208	5.83	6.57	4.23	2.34	7.33e-10	8.86e-09
chr3	146279320	146283639	DiffBind	4319	5.86	6.6	4.26	2.34	1.19e-09	1.38e-08
chr19	4009442	4012539	DiffBind	3097	5.72	6.46	4.12	2.34	3.7e-09	3.91e-08
chr6	118783006	118786496	DiffBind	3490	5.69	6.43	4.09	2.34	3.82e-09	4.02e-08
chr4	147898253	147900625	DiffBind	2372	5.53	6.27	3.93	2.34	2.58e-08	2.31e-07
chr5	53274205	53277472	DiffBind	3267	5.35	6.09	3.75	2.34	1.19e-07	9.38e-07
chr4	102452189	102455089	DiffBind	2900	5.31	6.05	3.71	2.34	1.93e-07	1.45e-06
chrX	139622503	139625467	DiffBind	2964	5.37	6.1	3.77	2.34	2.4e-07	1.78e-06
chrX	160516675	160519424	DiffBind	2749	5.16	5.9	3.56	2.34	7.83e-07	5.27e-06
chr13	28955338	28957971	DiffBind	2633	5.06	5.8	3.46	2.34	2.76e-06	1.65e-05
chr8	95769582	95772825	DiffBind	3243	5.07	5.81	3.47	2.34	4.52e-06	2.59e-05
chr8	125492531	125494903	DiffBind	2372	4.96	5.7	3.36	2.34	5.49e-06	3.09e-05
chr7	16530801	16533152	DiffBind	2351	4.94	5.68	3.34	2.34	6.28e-06	3.48e-05
chr9	67605982	67607682	DiffBind	1700	4.87	5.6	3.27	2.34	9.6e-06	5.11e-05
chr10	13281474	13283644	DiffBind	2170	4.91	5.65	3.31	2.34	1.79e-05	8.96e-05
chr7	49272447	49274626	DiffBind	2179	4.95	5.7	3.35	2.34	2.83e-05	0.000135
chr5	100668326	100670683	DiffBind	2357	4.72	5.46	3.13	2.34	2.88e-05	0.000137
chr7	143168699	143171504	DiffBind	2805	4.66	5.4	3.06	2.34	3.55e-05	0.000165
chr10	42206493	42208849	DiffBind	2356	4.57	5.32	2.97	2.34	6.62e-05	0.000286
chr8	127437464	127438930	DiffBind	1466	4.55	5.29	2.95	2.34	7.89e-05	0.000335
chr7	73505720	73507577	DiffBind	1857	4.86	5.6	3.26	2.34	0.000106	0.000434
chr11	77396262	77397510	DiffBind	1248	4.45	5.19	2.85	2.34	0.00013	0.000521
chr6	118818267	118819615	DiffBind	1348	4.37	5.11	2.77	2.34	0.000203	0.000768
chr8	114140915	114142693	DiffBind	1778	4.32	5.06	2.72	2.34	0.000246	0.000904
chr14	20997423	20999147	DiffBind	1724	4.32	5.05	2.72	2.34	0.000266	0.000969
chr16	59562926	59564466	DiffBind	1540	4.42	5.16	2.82	2.34	0.000332	0.00118
chr11	75206568	75207915	DiffBind	1347	4.23	4.97	2.63	2.34	0.000354	0.00124
chr11	98774214	98775158	DiffBind	944	4.15	4.89	2.55	2.34	0.000661	0.00213
chr13	64247007	64248131	DiffBind	1124	4.01	4.75	2.41	2.34	0.000858	0.00265
chr6	140544869	140546405	DiffBind	1536	4.05	4.79	2.45	2.34	0.000914	0.0028
chrX	77616115	77617168	DiffBind	1053	4.04	4.78	2.44	2.34	0.000961	0.00292
chr2	77059859	77061128	DiffBind	1269	4.27	5.01	2.68	2.34	0.00107	0.0032
chr3	69325811	69326857	DiffBind	1046	3.93	4.67	2.33	2.34	0.00163	0.00456
chrX	12110998	12111997	DiffBind	999	3.74	4.48	2.15	2.34	0.00202	0.00544
chr2	103696557	103698206	DiffBind	1649	3.99	4.73	2.39	2.34	0.00208	0.00559
chr8	72397247	72398469	DiffBind	1222	3.85	4.59	2.25	2.34	0.00219	0.00582
chr9	119295918	119297389	DiffBind	1471	3.71	4.44	2.11	2.34	0.0024	0.00629
chrX	7282161	7283518	DiffBind	1357	3.88	4.62	2.28	2.34	0.00242	0.00634
chr13	75933330	75934475	DiffBind	1145	3.88	4.62	2.29	2.34	0.00282	0.00719
chr19	53311220	53312054	DiffBind	834	3.7	4.44	2.09	2.34	0.00288	0.00731
chr15	55825139	55825988	DiffBind	849	3.58	4.32	1.97	2.34	0.00328	0.00815
chr11	106597918	106599049	DiffBind	1131	3.57	4.31	1.97	2.34	0.00354	0.00867
chr2	154857812	154858825	DiffBind	1013	3.51	4.25	1.91	2.34	0.00426	0.0101
chr11	54943448	54944307	DiffBind	859	3.42	4.16	1.82	2.34	0.00453	0.0106
chr8	83961863	83963169	DiffBind	1306	3.73	4.47	2.12	2.34	0.00457	0.0107
chr2	154395643	154396564	DiffBind	921	3.49	4.23	1.89	2.34	0.00518	0.0118
chr18	37744408	37745408	DiffBind	1000	3.37	4.11	1.78	2.34	0.00572	0.0128
chr8	111283015	111283965	DiffBind	950	3.33	4.07	1.73	2.34	0.00702	0.0151
chr1	168407899	168408628	DiffBind	729	3.2	3.94	1.6	2.34	0.00738	0.0157
chr8	45818665	45819773	DiffBind	1108	3.44	4.18	1.84	2.34	0.00798	0.0167
chr17	5960079	5960832	DiffBind	753	3.15	3.89	1.55	2.34	0.0092	0.0188
chr11	51746847	51747652	DiffBind	805	3.15	3.89	1.55	2.34	0.00937	0.0191
chr19	57214359	57215052	DiffBind	693	3.07	3.81	1.47	2.34	0.00941	0.0191
chr1	93722143	93723101	DiffBind	958	3.28	4.02	1.68	2.34	0.00955	0.0193
chr2	142784677	142785704	DiffBind	1027	3.28	4.01	1.68	2.34	0.01	0.0201
chr6	36512700	36513262	DiffBind	562	3.15	3.89	1.55	2.34	0.0107	0.0211
chr11	90390075	90390592	DiffBind	517	3.27	4.01	1.68	2.34	0.0109	0.0215
chr13	109638929	109639627	DiffBind	698	2.95	3.69	1.35	2.34	0.0125	0.024
chr2	60042118	60042654	DiffBind	536	3.09	3.83	1.49	2.34	0.0127	0.0243
chr2	135666091	135666749	DiffBind	658	3.09	3.83	1.49	2.34	0.0127	0.0243
chr11	47311674	47312533	DiffBind	859	3.09	3.84	1.49	2.34	0.0128	0.0244
chr2	152396566	152396983	DiffBind	417	3.09	3.84	1.49	2.34	0.0128	0.0244
chr19	32215860	32216397	DiffBind	537	3.09	3.83	1.49	2.34	0.0137	0.0257
chr2	14772055	14772784	DiffBind	729	3.09	3.83	1.49	2.34	0.0137	0.0257
chr19	41547388	41547995	DiffBind	607	2.86	3.6	1.25	2.34	0.014	0.0263
chr3	69732314	69732843	DiffBind	529	2.88	3.62	1.28	2.34	0.0168	0.0304
chr1	91263578	91264159	DiffBind	581	2.71	3.45	1.11	2.34	0.0176	0.0316
chr13	14630974	14631531	DiffBind	557	2.71	3.44	1.11	2.34	0.0179	0.032
chr5	33360332	33360981	DiffBind	649	2.71	3.44	1.11	2.34	0.0179	0.032
chr16	76325465	76325996	DiffBind	531	2.51	3.25	0.91	2.34	0.0218	0.0374
chr1	66838734	66839234	DiffBind	500	2.63	3.37	1.03	2.34	0.0239	0.0403
chr15	40877376	40877807	DiffBind	431	2.42	3.16	0.82	2.34	0.0253	0.0421
chr2	130563907	130564418	DiffBind	511	2.42	3.16	0.82	2.34	0.0253	0.0421
chr17	46691182	46691663	DiffBind	481	2.43	3.17	0.82	2.34	0.0254	0.0423
chr4	151084818	151096386	DiffBind	11568	8.16	8.9	6.57	2.33	1.1e-29	3.78e-27
chr1	118480034	118492252	DiffBind	12218	8.51	9.25	6.92	2.33	3.79e-29	1.16e-26
chr6	118958435	118967874	DiffBind	9439	7.79	8.53	6.21	2.33	1.6e-23	2.09e-21
chr8	41090958	41099513	DiffBind	8555	7	7.74	5.41	2.33	5.43e-19	3.39e-17
chr8	77702382	77709100	DiffBind	6718	7.11	7.84	5.52	2.33	1.38e-17	6.84e-16
chr15	12733520	12740446	DiffBind	6926	6.97	7.71	5.38	2.33	5.82e-17	2.64e-15
chr11	65359194	65365916	DiffBind	6722	6.67	7.41	5.08	2.33	9.59e-16	3.55e-14
chr12	103349653	103353629	DiffBind	3976	6.64	7.38	5.04	2.33	3.06e-15	1.03e-13
chr19	24458732	24466130	DiffBind	7398	6.74	7.48	5.15	2.33	6.5e-15	2.06e-13
chr4	148912835	148918039	DiffBind	5204	6.34	7.08	4.75	2.33	1.39e-11	2.39e-10
chr17	43827940	43832346	DiffBind	4406	6.13	6.87	4.54	2.33	1.43e-11	2.45e-10
chr3	59025148	59029086	DiffBind	3938	5.84	6.58	4.25	2.33	2.46e-09	2.7e-08
chr13	12106914	12110004	DiffBind	3090	5.79	6.52	4.19	2.33	4.6e-09	4.75e-08
chr12	83988103	83991192	DiffBind	3089	5.84	6.58	4.25	2.33	5.71e-09	5.8e-08
chr3	27189917	27192319	DiffBind	2402	5.38	6.12	3.79	2.33	1.87e-07	1.42e-06
chr11	11954431	11957044	DiffBind	2613	5.48	6.21	3.89	2.33	3.85e-07	2.75e-06
chr9	62793523	62796492	DiffBind	2969	5.25	5.99	3.66	2.33	5.65e-07	3.9e-06
chr6	38442675	38445796	DiffBind	3121	5.19	5.93	3.6	2.33	1.97e-06	1.22e-05
chr4	120610310	120612485	DiffBind	2175	5.05	5.79	3.47	2.33	2.98e-06	1.78e-05
chr3	32843090	32845310	DiffBind	2220	5.02	5.76	3.44	2.33	6.9e-06	3.78e-05
chr4	141541564	141544124	DiffBind	2560	5.06	5.8	3.47	2.33	9.18e-06	4.91e-05
chr12	52934668	52936884	DiffBind	2216	4.87	5.6	3.28	2.33	1.94e-05	9.64e-05
chr8	61906347	61908402	DiffBind	2055	4.7	5.44	3.11	2.33	8.51e-05	0.000359
chr17	23819894	23822317	DiffBind	2423	4.64	5.38	3.05	2.33	8.71e-05	0.000366
chr9	95562086	95563927	DiffBind	1841	4.52	5.25	2.92	2.33	9.27e-05	0.000387
chr13	30340619	30342165	DiffBind	1546	4.49	5.23	2.9	2.33	0.000134	0.000535
chr2	156961174	156962846	DiffBind	1672	4.43	5.16	2.83	2.33	0.000227	0.000846
chr15	96602780	96604209	DiffBind	1429	4.28	5.02	2.69	2.33	0.000324	0.00115
chr3	116124370	116125436	DiffBind	1066	4.1	4.84	2.51	2.33	0.000639	0.00207
chr10	120110289	120111962	DiffBind	1673	4.29	5.03	2.7	2.33	0.000641	0.00207
chr18	24942268	24943977	DiffBind	1709	4.29	5.03	2.7	2.33	0.000641	0.00207
chr1	97913879	97915237	DiffBind	1358	4.14	4.88	2.55	2.33	0.00105	0.00315
chr1	77504626	77506269	DiffBind	1643	4.27	5	2.68	2.33	0.00107	0.00322
chr2	6723633	6725157	DiffBind	1524	3.87	4.61	2.28	2.33	0.00252	0.00655
chr8	73203900	73205049	DiffBind	1149	3.7	4.44	2.11	2.33	0.00258	0.00669
chr12	83383891	83385141	DiffBind	1250	3.88	4.62	2.29	2.33	0.00285	0.00725
chr11	58171877	58173371	DiffBind	1494	3.95	4.69	2.36	2.33	0.00325	0.00808
chrX	10717754	10718934	DiffBind	1180	3.64	4.38	2.05	2.33	0.00356	0.00871
chr6	36475362	36476369	DiffBind	1007	3.84	4.58	2.24	2.33	0.00393	0.00944
chr18	12836084	12837292	DiffBind	1208	3.84	4.58	2.24	2.33	0.00405	0.00967
chr13	114335221	114336244	DiffBind	1023	3.52	4.26	1.93	2.33	0.00409	0.00976
chr5	150234749	150235706	DiffBind	957	3.5	4.24	1.91	2.33	0.00444	0.0104
chr11	87306981	87308042	DiffBind	1061	3.52	4.26	1.93	2.33	0.00447	0.0105
chr9	106281493	106282465	DiffBind	972	3.5	4.24	1.91	2.33	0.00465	0.0108
chr12	85749247	85749958	DiffBind	711	3.55	4.29	1.96	2.33	0.00492	0.0113
chr18	45403258	45404064	DiffBind	806	3.41	4.15	1.82	2.33	0.00492	0.0113
chr9	21653551	21654640	DiffBind	1089	3.72	4.45	2.12	2.33	0.00494	0.0114
chr11	101257211	101258080	DiffBind	869	3.5	4.24	1.91	2.33	0.00513	0.0117
chr18	24010592	24011263	DiffBind	671	3.48	4.22	1.89	2.33	0.00533	0.0121
chr19	57301841	57302840	DiffBind	999	3.48	4.22	1.89	2.33	0.00533	0.0121
chr5	36528646	36529704	DiffBind	1058	3.35	4.09	1.76	2.33	0.00687	0.0148
chr6	36459672	36460575	DiffBind	903	3.58	4.32	1.99	2.33	0.00698	0.015
chr11	54102542	54103222	DiffBind	680	3.2	3.94	1.6	2.33	0.00767	0.0162
chr5	136426079	136426906	DiffBind	827	3.43	4.17	1.84	2.33	0.00778	0.0164
chr1	178534034	178534847	DiffBind	813	3.19	3.93	1.6	2.33	0.00818	0.0171
chr1	178338575	178339053	DiffBind	478	3.25	3.99	1.66	2.33	0.00908	0.0186
chr5	144109787	144110577	DiffBind	790	3.14	3.88	1.55	2.33	0.00969	0.0196
chr5	122547819	122548771	DiffBind	952	3.27	4.01	1.68	2.33	0.0101	0.0203
chr11	72213757	72214247	DiffBind	490	3.27	4	1.68	2.33	0.0102	0.0205
chr13	46840446	46841178	DiffBind	732	3.27	4	1.68	2.33	0.0102	0.0205
chr13	56124433	56125226	DiffBind	793	3.27	4.01	1.68	2.33	0.0104	0.0207
chr5	129669369	129670015	DiffBind	646	3	3.74	1.41	2.33	0.0106	0.021
chr1	127288039	127288848	DiffBind	809	3.09	3.83	1.49	2.33	0.0129	0.0246
chrX	59513592	59514322	DiffBind	730	2.94	3.68	1.35	2.33	0.013	0.0248
chr18	45318681	45319265	DiffBind	584	2.93	3.67	1.35	2.33	0.0133	0.0252
chr5	150223054	150223714	DiffBind	660	2.84	3.58	1.25	2.33	0.0147	0.0273
chr11	70714089	70714971	DiffBind	882	2.85	3.58	1.25	2.33	0.0147	0.0273
chr1	21948963	21949604	DiffBind	641	2.78	3.52	1.18	2.33	0.0151	0.0279
chr8	111284651	111285225	DiffBind	574	2.87	3.61	1.28	2.33	0.0176	0.0315
chr10	62775485	62775927	DiffBind	442	2.62	3.36	1.03	2.33	0.0233	0.0396
chr3	127446491	127447123	DiffBind	632	2.62	3.36	1.03	2.33	0.0233	0.0396
chr11	88451625	88452123	DiffBind	498	2.62	3.36	1.03	2.33	0.0237	0.04
chr4	147888404	147889038	DiffBind	634	2.62	3.36	1.03	2.33	0.026	0.043
chr17	6076913	6079603	DiffBind	2690	4.99	5.73	3.4	2.33	0.0261	0.0433
chr3	85859537	85879061	DiffBind	19524	8.79	9.52	7.2	2.32	6.53e-34	4.82e-31
chr11	65228779	65271223	DiffBind	42444	10.55	11.28	8.96	2.32	4.21e-32	2.3e-29
chr8	61877229	61891087	DiffBind	13858	8.38	9.12	6.8	2.32	8.65e-28	2.17e-25
chr12	52877576	52884746	DiffBind	7170	7.79	8.53	6.21	2.32	2.68e-26	5.04e-24
chr9	101193805	101200650	DiffBind	6845	8.3	9.04	6.72	2.32	1.51e-24	2.23e-22
chr6	59016473	59023863	DiffBind	7390	7.44	8.18	5.86	2.32	8.21e-22	8.21e-20
chr2	14896666	14903999	DiffBind	7333	7.13	7.86	5.54	2.32	4.2e-18	2.27e-16
chr10	3395855	3399915	DiffBind	4060	6.91	7.65	5.33	2.32	5.12e-16	1.97e-14
chr17	81701426	81703958	DiffBind	2532	6.66	7.4	5.08	2.32	3.82e-15	1.26e-13
chr1	134919583	134923561	DiffBind	3978	6.57	7.31	4.99	2.32	1.79e-14	5.23e-13
chr15	12729083	12733357	DiffBind	4274	6.35	7.08	4.76	2.32	1.58e-13	3.91e-12
chr18	35553310	35557754	DiffBind	4444	6.15	6.88	4.56	2.32	1.75e-11	2.95e-10
chr5	24332305	24337505	DiffBind	5200	6.35	7.09	4.77	2.32	5.53e-11	8.46e-10
chr6	50110804	50112934	DiffBind	2130	6.05	6.79	4.47	2.32	7.8e-10	9.36e-09
chr15	55884431	55887879	DiffBind	3448	5.69	6.43	4.1	2.32	3.04e-09	3.27e-08
chr5	24964368	24969039	DiffBind	4671	5.73	6.47	4.15	2.32	3.68e-08	3.19e-07
chr9	110680689	110683620	DiffBind	2931	5.26	5.99	3.68	2.32	3.59e-07	2.58e-06
chr19	37118083	37120581	DiffBind	2498	5.3	6.04	3.71	2.32	4.39e-07	3.1e-06
chr18	36783093	36785728	DiffBind	2635	5.29	6.03	3.71	2.32	5e-07	3.49e-06
chr14	51911160	51913268	DiffBind	2108	5.16	5.9	3.58	2.32	1.2e-06	7.75e-06
chrX	60399940	60402796	DiffBind	2856	5.08	5.82	3.5	2.32	1.97e-06	1.22e-05
chr13	46555939	46558877	DiffBind	2938	5.16	5.9	3.58	2.32	3.5e-06	2.05e-05
chr7	116100625	116102551	DiffBind	1926	5	5.74	3.41	2.32	4.36e-06	2.5e-05
chr1	190159517	190161852	DiffBind	2335	4.95	5.69	3.37	2.32	7.32e-06	3.99e-05
chr1	187611457	187613750	DiffBind	2293	4.85	5.59	3.27	2.32	1.38e-05	7.1e-05
chr12	76671282	76673612	DiffBind	2330	4.79	5.53	3.21	2.32	2.14e-05	0.000105
chr18	24859455	24860847	DiffBind	1392	4.74	5.47	3.15	2.32	3.43e-05	0.000159
chr5	36665283	36667270	DiffBind	1987	4.69	5.43	3.11	2.32	3.64e-05	0.000168
chr1	118476421	118478159	DiffBind	1738	4.63	5.36	3.04	2.32	5.1e-05	0.000227
chr17	32339596	32341704	DiffBind	2108	4.86	5.6	3.28	2.32	8.55e-05	0.00036
chr4	45072917	45074514	DiffBind	1597	4.33	5.07	2.75	2.32	0.000351	0.00123
chr10	63782471	63783936	DiffBind	1465	4.25	4.98	2.67	2.32	0.000524	0.00174
chr19	47419195	47420853	DiffBind	1658	4.15	4.88	2.57	2.32	0.000653	0.00211
chr1	155364303	155365502	DiffBind	1199	4.28	5.02	2.7	2.32	0.000691	0.00221
chr5	107187158	107188823	DiffBind	1665	4.13	4.87	2.55	2.32	0.000794	0.00248
chr12	52993260	52994681	DiffBind	1421	4.04	4.77	2.45	2.32	0.00106	0.00318
chr2	37434188	37435598	DiffBind	1410	4	4.74	2.42	2.32	0.00147	0.00418
chr16	91672649	91674110	DiffBind	1461	3.81	4.55	2.23	2.32	0.00188	0.00514
chr14	21596895	21597919	DiffBind	1024	3.89	4.63	2.31	2.32	0.002	0.0054
chr2	121424213	121425371	DiffBind	1158	3.89	4.63	2.31	2.32	0.00206	0.00555
chr10	63971988	63973308	DiffBind	1320	3.78	4.52	2.2	2.32	0.00235	0.00619
chr6	32913078	32914929	DiffBind	1851	3.69	4.42	2.11	2.32	0.00267	0.00688
chr16	55972077	55973357	DiffBind	1280	3.78	4.51	2.2	2.32	0.00276	0.00706
chr6	116051226	116052167	DiffBind	941	3.69	4.43	2.11	2.32	0.00296	0.00749
chr3	104066972	104068067	DiffBind	1095	3.74	4.48	2.16	2.32	0.00349	0.00857
chr16	91642883	91644067	DiffBind	1184	3.94	4.67	2.36	2.32	0.00356	0.00871
chr4	59814784	59816190	DiffBind	1406	3.87	4.61	2.29	2.32	0.00372	0.00902
chr11	60147523	60148377	DiffBind	854	3.51	4.25	1.93	2.32	0.00433	0.0102
chr15	12512913	12513999	DiffBind	1086	3.46	4.19	1.87	2.32	0.00441	0.0104
chr6	32988320	32989034	DiffBind	714	3.45	4.19	1.87	2.32	0.00467	0.0109
chr10	95316004	95316951	DiffBind	947	3.52	4.25	1.93	2.32	0.00475	0.011
chr8	123998674	123999620	DiffBind	946	3.41	4.14	1.82	2.32	0.00527	0.012
chr2	168573966	168574984	DiffBind	1018	3.47	4.2	1.89	2.32	0.0058	0.0129
chrX	69370436	69371489	DiffBind	1053	3.36	4.1	1.78	2.32	0.00582	0.013
chr2	173774099	173775296	DiffBind	1197	3.47	4.21	1.89	2.32	0.00594	0.0132
chr1	155945500	155946479	DiffBind	979	3.57	4.31	1.99	2.32	0.00673	0.0146
chr18	65314576	65315317	DiffBind	741	3.24	3.97	1.66	2.32	0.00721	0.0154
chr9	67533219	67533815	DiffBind	596	3.19	3.92	1.6	2.32	0.00807	0.0169
chr15	96375699	96376571	DiffBind	872	3.42	4.16	1.84	2.32	0.0106	0.021
chr5	93130358	93130990	DiffBind	632	3.13	3.87	1.55	2.32	0.0119	0.023
chr8	36691140	36691692	DiffBind	552	2.99	3.73	1.41	2.32	0.0126	0.0241
chr14	31069402	31070089	DiffBind	687	3.07	3.81	1.49	2.32	0.0139	0.026
chr15	68332580	68333230	DiffBind	650	3.07	3.81	1.49	2.32	0.0139	0.026
chr9	100565245	100565995	DiffBind	750	3.08	3.81	1.49	2.32	0.0141	0.0264
chr5	36567192	36567820	DiffBind	628	2.84	3.57	1.25	2.32	0.015	0.0278
chr15	3465653	3466288	DiffBind	635	2.84	3.57	1.25	2.32	0.0161	0.0293
chr1	170588845	170589527	DiffBind	682	2.86	3.6	1.28	2.32	0.0179	0.0319
chr18	65333235	65334141	DiffBind	906	2.86	3.6	1.28	2.32	0.0179	0.0319
chr8	46480326	46480948	DiffBind	622	2.86	3.6	1.28	2.32	0.0179	0.0319
chr19	53379000	53379630	DiffBind	630	2.86	3.6	1.28	2.32	0.0183	0.0325
chr4	59829534	59830205	DiffBind	671	2.86	3.6	1.28	2.32	0.0183	0.0325
chr5	92843017	92843428	DiffBind	411	2.69	3.43	1.11	2.32	0.0188	0.0333
chr6	120848554	120849134	DiffBind	580	2.69	3.43	1.11	2.32	0.0188	0.0333
chr15	96622507	96623091	DiffBind	584	2.5	3.23	0.91	2.32	0.0232	0.0394
chr7	48796862	48797457	DiffBind	595	2.5	3.23	0.91	2.32	0.0232	0.0394
chr8	94848044	94848471	DiffBind	427	2.5	3.23	0.91	2.32	0.0232	0.0394
chr18	21180764	21181330	DiffBind	566	2.61	3.35	1.03	2.32	0.0248	0.0415
chr3	127442067	127442606	DiffBind	539	2.61	3.35	1.03	2.32	0.0248	0.0415
chr5	58092708	58093160	DiffBind	452	2.61	3.35	1.03	2.32	0.0248	0.0415
chr5	123436103	123436627	DiffBind	524	2.61	3.35	1.03	2.32	0.0248	0.0415
chr7	130717774	130718458	DiffBind	684	2.61	3.35	1.03	2.32	0.0248	0.0415
chr16	57379820	57380365	DiffBind	545	2.41	3.15	0.82	2.32	0.0266	0.0439
chr15	55728982	55729395	DiffBind	413	2.4	3.14	0.82	2.32	0.03	0.0483
chr1	97922243	97943210	DiffBind	20967	8.96	9.7	7.39	2.31	1.05e-30	4.49e-28
chr18	24819102	24831625	DiffBind	12523	7.97	8.7	6.39	2.31	1.39e-26	2.83e-24
chr12	76699890	76709387	DiffBind	9497	7.83	8.57	6.26	2.31	6.19e-26	1.07e-23
chrX	59558150	59566389	DiffBind	8239	7.03	7.76	5.45	2.31	2.05e-18	1.16e-16
chr1	33751805	33757955	DiffBind	6150	6.84	7.58	5.27	2.31	3.74e-16	1.48e-14
chr6	97972843	97978295	DiffBind	5452	6.71	7.45	5.13	2.31	4.44e-16	1.73e-14
chr19	53736759	53741294	DiffBind	4535	7.26	7.99	5.68	2.31	4.75e-16	1.84e-14
chr17	24845328	24849721	DiffBind	4393	6.82	7.55	5.24	2.31	5.16e-14	1.39e-12
chr15	93521619	93525026	DiffBind	3407	6.17	6.91	4.6	2.31	3.69e-12	7.11e-11
chr8	120551263	120555374	DiffBind	4111	6.16	6.89	4.58	2.31	6.08e-12	1.13e-10
chr11	24104366	24107968	DiffBind	3602	6.01	6.75	4.43	2.31	2.24e-10	3.02e-09
chr17	43932885	43938340	DiffBind	5455	5.88	6.62	4.31	2.31	3.8e-10	4.89e-09
chr11	101421640	101424131	DiffBind	2491	5.8	6.53	4.23	2.31	2.23e-09	2.46e-08
chr2	14892699	14894826	DiffBind	2127	5.58	6.32	4.01	2.31	1.36e-08	1.29e-07
chr18	49993573	49996659	DiffBind	3086	5.51	6.25	3.94	2.31	4.5e-08	3.85e-07
chr4	147890637	147892549	DiffBind	1912	5.3	6.04	3.73	2.31	3.05e-07	2.22e-06
chr2	32097561	32100549	DiffBind	2988	5.43	6.17	3.86	2.31	3.57e-07	2.57e-06
chr10	62330619	62332298	DiffBind	1679	5.36	6.1	3.79	2.31	5.01e-07	3.5e-06
chr8	11455217	11457275	DiffBind	2058	5.18	5.91	3.6	2.31	8.76e-07	5.82e-06
chr9	49592789	49595302	DiffBind	2513	4.99	5.73	3.41	2.31	5.8e-06	3.24e-05
chr12	51830146	51831598	DiffBind	1452	5.03	5.77	3.46	2.31	1.93e-05	9.6e-05
chr5	52667424	52669430	DiffBind	2006	4.72	5.45	3.15	2.31	3.33e-05	0.000155
chr18	11655528	11657129	DiffBind	1601	4.78	5.52	3.21	2.31	3.34e-05	0.000156
chr17	12806048	12808342	DiffBind	2294	4.78	5.51	3.2	2.31	3.5e-05	0.000162
chr19	55766477	55768463	DiffBind	1986	4.57	5.3	2.99	2.31	9.4e-05	0.000392
chr3	108260825	108262360	DiffBind	1535	4.52	5.26	2.95	2.31	0.000107	0.000439
chrX	82990999	82992541	DiffBind	1542	4.52	5.26	2.95	2.31	0.000115	0.000467
chr16	43500443	43502431	DiffBind	1988	4.65	5.38	3.07	2.31	0.000131	0.000522
chr8	85545160	85547141	DiffBind	1981	4.4	5.14	2.82	2.31	0.000179	0.000688
chr11	105231351	105233400	DiffBind	2049	4.42	5.16	2.85	2.31	0.000211	0.000793
chr6	58849639	58851518	DiffBind	1879	4.37	5.11	2.8	2.31	0.000221	0.000826
chr3	146255415	146257049	DiffBind	1634	4.34	5.08	2.77	2.31	0.000276	0.001
chr1	181938688	181940344	DiffBind	1656	4.59	5.32	3.01	2.31	0.000323	0.00115
chr3	97783391	97785261	DiffBind	1870	4.14	4.88	2.57	2.31	0.00067	0.00215
chr3	8962897	8964456	DiffBind	1559	4.28	5.02	2.71	2.31	0.000805	0.00252
chr17	32349533	32350481	DiffBind	948	4.02	4.75	2.44	2.31	0.000963	0.00293
chr15	55549375	55550925	DiffBind	1550	4.03	4.76	2.45	2.31	0.00109	0.00327
chr8	90262772	90264229	DiffBind	1457	4.09	4.83	2.52	2.31	0.0012	0.00353
chr14	21120822	21121898	DiffBind	1076	4.25	4.99	2.68	2.31	0.00121	0.00356
chr3	28345768	28346946	DiffBind	1178	3.84	4.58	2.27	2.31	0.0017	0.00472
chr16	59565216	59565974	DiffBind	758	3.8	4.54	2.23	2.31	0.00234	0.00616
chr15	76211438	76212632	DiffBind	1194	3.83	4.57	2.25	2.31	0.00244	0.00638
chr8	123254949	123256323	DiffBind	1374	4	4.74	2.43	2.31	0.00257	0.00665
chr3	145961488	145962697	DiffBind	1209	3.68	4.42	2.11	2.31	0.00269	0.0069
chr5	72866116	72866913	DiffBind	797	3.63	4.36	2.05	2.31	0.00364	0.00887
chr11	90265900	90267370	DiffBind	1470	3.67	4.4	2.09	2.31	0.00366	0.0089
chr14	18217233	18218455	DiffBind	1222	3.85	4.59	2.28	2.31	0.00413	0.00982
chr15	59055306	59056053	DiffBind	747	3.71	4.44	2.13	2.31	0.0042	0.00996
chr18	65156792	65157910	DiffBind	1118	3.7	4.44	2.12	2.31	0.00534	0.0121
chr3	59029192	59029984	DiffBind	792	3.35	4.09	1.78	2.31	0.00613	0.0135
chr9	75318596	75319398	DiffBind	802	3.35	4.09	1.78	2.31	0.00613	0.0135
chr2	39189244	39190162	DiffBind	918	3.56	4.3	1.99	2.31	0.00695	0.015
chr15	12681788	12682660	DiffBind	872	3.56	4.3	1.99	2.31	0.00699	0.015
chr4	19563935	19564499	DiffBind	564	3.23	3.96	1.66	2.31	0.00735	0.0157
chr3	149384352	149385339	DiffBind	987	3.3	4.04	1.73	2.31	0.00899	0.0184
chr4	99092431	99093449	DiffBind	1018	3.42	4.15	1.84	2.31	0.00916	0.0187
chr5	118132161	118132896	DiffBind	735	3.42	4.15	1.84	2.31	0.00916	0.0187
chr11	68358160	68358714	DiffBind	554	3.12	3.86	1.55	2.31	0.0107	0.0211
chr9	55923323	55924022	DiffBind	699	3.12	3.86	1.55	2.31	0.0107	0.0211
chr9	20660334	20661221	DiffBind	887	3.12	3.86	1.55	2.31	0.0107	0.0212
chr5	102826342	102827015	DiffBind	673	3.13	3.86	1.55	2.31	0.0111	0.0218
chr2	155919520	155920091	DiffBind	571	3.25	3.99	1.68	2.31	0.0114	0.0223
chr4	102449497	102450010	DiffBind	513	2.98	3.72	1.41	2.31	0.0117	0.0227
chr2	181152396	181152972	DiffBind	576	3.07	3.8	1.49	2.31	0.0141	0.0263
chr1	139042095	139042782	DiffBind	687	3.06	3.8	1.49	2.31	0.0146	0.0271
chr10	80254010	80254652	DiffBind	642	3.06	3.8	1.49	2.31	0.0146	0.0271
chr11	47252415	47253018	DiffBind	603	3.06	3.8	1.49	2.31	0.0146	0.0271
chr11	96053394	96054047	DiffBind	653	3.06	3.8	1.49	2.31	0.0147	0.0273
chr17	10485440	10485981	DiffBind	541	2.83	3.56	1.25	2.31	0.0155	0.0285
chr7	115906908	115907465	DiffBind	557	2.83	3.56	1.25	2.31	0.0155	0.0285
chr10	62830044	62830612	DiffBind	568	2.83	3.57	1.25	2.31	0.016	0.0292
chr11	107564865	107565612	DiffBind	747	2.83	3.57	1.25	2.31	0.016	0.0292
chr17	48418668	48419770	DiffBind	1102	3.07	3.8	1.49	2.31	0.0161	0.0294
chr1	157236457	157237150	DiffBind	693	2.86	3.59	1.28	2.31	0.0184	0.0326
chr19	36389108	36389748	DiffBind	640	2.86	3.59	1.28	2.31	0.0184	0.0326
chrX	157732918	157733550	DiffBind	632	2.86	3.59	1.28	2.31	0.0184	0.0326
chr2	52409493	52410140	DiffBind	647	2.85	3.58	1.28	2.31	0.0191	0.0337
chr18	15030532	15031379	DiffBind	847	2.85	3.59	1.28	2.31	0.0208	0.0361
chr10	40098675	40099238	DiffBind	563	2.61	3.34	1.03	2.31	0.0246	0.0412
chr9	31287251	31287932	DiffBind	681	2.6	3.34	1.03	2.31	0.0253	0.0422
chr11	64048310	64048960	DiffBind	650	2.4	3.13	0.82	2.31	0.0284	0.0463
chr11	88163531	88163975	DiffBind	444	2.4	3.13	0.82	2.31	0.0284	0.0463
chr2	14824371	14834580	DiffBind	10209	8.85	9.58	7.28	2.3	2.54e-29	8.03e-27
chr4	105082967	105112324	DiffBind	29357	10.23	10.96	8.67	2.3	8.7e-29	2.46e-26
chr12	34488771	34500607	DiffBind	11836	8.25	8.98	6.69	2.3	6.68e-28	1.76e-25
chr2	14857963	14866915	DiffBind	8952	7.88	8.61	6.31	2.3	3.04e-26	5.69e-24
chr12	84285398	84292602	DiffBind	7204	7.66	8.39	6.09	2.3	1.95e-23	2.51e-21
chr8	41123550	41133623	DiffBind	10073	7.74	8.47	6.17	2.3	1.35e-22	1.54e-20
chr13	12039387	12044186	DiffBind	4799	7.51	8.25	5.95	2.3	2.69e-20	2.11e-18
chr6	56260680	56270036	DiffBind	9356	6.95	7.69	5.39	2.3	4.11e-18	2.22e-16
chr14	101867581	101872958	DiffBind	5377	7.24	7.98	5.68	2.3	1.06e-17	5.39e-16
chr6	97983344	97988922	DiffBind	5578	6.82	7.56	5.26	2.3	2.48e-16	1.01e-14
chr2	120100256	120106877	DiffBind	6621	7.15	7.88	5.59	2.3	6.9e-16	2.6e-14
chr9	108241964	108247560	DiffBind	5596	6.47	7.2	4.91	2.3	7.36e-14	1.92e-12
chr2	131514340	131519927	DiffBind	5587	6.39	7.13	4.83	2.3	1.92e-13	4.68e-12
chr2	14937141	14941705	DiffBind	4564	6.32	7.05	4.75	2.3	9.23e-13	1.99e-11
chr2	53195954	53200182	DiffBind	4228	6.26	7	4.7	2.3	2.64e-12	5.28e-11
chr6	125162698	125165586	DiffBind	2888	6.34	7.07	4.77	2.3	6.51e-12	1.2e-10
chr6	50391385	50395910	DiffBind	4525	6.03	6.76	4.47	2.3	6.59e-11	9.9e-10
chr3	19895439	19897904	DiffBind	2465	5.96	6.7	4.4	2.3	2.65e-09	2.88e-08
chr10	117090101	117094046	DiffBind	3945	5.67	6.4	4.1	2.3	1.68e-08	1.56e-07
chr17	48430896	48432651	DiffBind	1755	5.28	6.01	3.71	2.3	6.18e-07	4.23e-06
chr12	76661086	76663897	DiffBind	2811	5.08	5.82	3.52	2.3	3.15e-06	1.87e-05
chr2	63986841	63989272	DiffBind	2431	4.9	5.63	3.33	2.3	1.52e-05	7.73e-05
chrX	157745214	157747327	DiffBind	2113	4.79	5.52	3.23	2.3	2.49e-05	0.00012
chr14	78881393	78883202	DiffBind	1809	4.64	5.38	3.07	2.3	0.00011	0.000448
chr4	141864416	141866181	DiffBind	1765	4.41	5.14	2.85	2.3	0.000256	0.000938
chr11	77686550	77687381	DiffBind	831	4.36	5.09	2.79	2.3	0.000335	0.00118
chr17	32324317	32325797	DiffBind	1480	4.15	4.88	2.58	2.3	0.000695	0.00222
chr1	74108472	74109869	DiffBind	1397	4.19	4.92	2.62	2.3	0.000853	0.00264
chrX	112326076	112327514	DiffBind	1438	4.05	4.78	2.48	2.3	0.000908	0.00279
chr13	55234755	55236517	DiffBind	1762	4.05	4.78	2.48	2.3	0.00114	0.00339
chr14	73566524	73568896	DiffBind	2372	4.32	5.06	2.76	2.3	0.00123	0.00362
chr4	82529278	82530644	DiffBind	1366	3.91	4.65	2.35	2.3	0.00157	0.00443
chr1	133257424	133258559	DiffBind	1135	4.08	4.82	2.52	2.3	0.00162	0.00454
chr5	125394895	125396589	DiffBind	1694	3.97	4.71	2.41	2.3	0.00173	0.0048
chr3	88158112	88159102	DiffBind	990	3.83	4.57	2.27	2.3	0.00196	0.00533
chr3	95216189	95217037	DiffBind	848	3.75	4.48	2.18	2.3	0.00234	0.00615
chr1	13655237	13656420	DiffBind	1183	3.95	4.69	2.39	2.3	0.00246	0.00642
chr6	101177132	101178177	DiffBind	1045	3.71	4.44	2.15	2.3	0.00246	0.00643
chr10	86807214	86813159	DiffBind	5945	6.36	7.09	4.79	2.3	0.00258	0.00669
chr10	63330267	63331593	DiffBind	1326	3.95	4.69	2.39	2.3	0.00271	0.00696
chr8	11500759	11502214	DiffBind	1455	3.71	4.45	2.15	2.3	0.00283	0.00721
chr5	73301593	73302860	DiffBind	1267	4.03	4.76	2.46	2.3	0.00317	0.00792
chr2	59683921	59685158	DiffBind	1237	3.85	4.59	2.29	2.3	0.00343	0.00844
chr10	61695834	61696915	DiffBind	1081	3.62	4.35	2.05	2.3	0.0037	0.00899
chr11	24092393	24093713	DiffBind	1320	3.93	4.66	2.36	2.3	0.00385	0.00929
chr14	19915362	19916586	DiffBind	1224	3.7	4.44	2.13	2.3	0.00476	0.011
chr15	80078812	80080144	DiffBind	1332	3.6	4.33	2.03	2.3	0.00485	0.0112
chr1	190155084	190155919	DiffBind	835	3.44	4.17	1.87	2.3	0.00509	0.0117
chr8	119668655	119669386	DiffBind	731	3.39	4.13	1.82	2.3	0.00532	0.0121
chr14	74822167	74823429	DiffBind	1262	3.5	4.23	1.93	2.3	0.00532	0.0121
chr3	136765466	136766665	DiffBind	1199	3.68	4.42	2.12	2.3	0.00613	0.0135
chr5	31459030	31460064	DiffBind	1034	3.45	4.19	1.89	2.3	0.00637	0.0139
chr18	70589571	70590393	DiffBind	822	3.34	4.08	1.78	2.3	0.00639	0.014
chr9	72730905	72731760	DiffBind	855	3.28	4.01	1.71	2.3	0.00716	0.0153
chr17	46112621	46113590	DiffBind	969	3.41	4.14	1.84	2.3	0.00915	0.0187
chr11	107464760	107465542	DiffBind	782	3.04	3.77	1.47	2.3	0.0109	0.0215
chr6	39411056	39411915	DiffBind	859	3.1	3.83	1.53	2.3	0.0109	0.0215
chr1	131828517	131829181	DiffBind	664	3.24	3.97	1.68	2.3	0.0118	0.0229
chr8	36718462	36719223	DiffBind	761	3.09	3.83	1.53	2.3	0.0118	0.0229
chr14	20528110	20528665	DiffBind	555	2.91	3.64	1.35	2.3	0.0146	0.0271
chr3	123189711	123190436	DiffBind	725	2.91	3.64	1.35	2.3	0.0146	0.0271
chr15	89418368	89419127	DiffBind	759	2.92	3.65	1.35	2.3	0.0153	0.0282
chr17	27932015	27932846	DiffBind	831	2.92	3.65	1.35	2.3	0.0153	0.0282
chr16	77559345	77559831	DiffBind	486	3.06	3.79	1.49	2.3	0.0163	0.0297
chrX	141483909	141484766	DiffBind	857	3.06	3.79	1.49	2.3	0.0163	0.0297
chr17	27928876	27929464	DiffBind	588	2.82	3.56	1.25	2.3	0.0165	0.03
chr19	16268666	16269190	DiffBind	524	2.75	3.49	1.18	2.3	0.0167	0.0302
chr11	3300269	3300867	DiffBind	598	2.85	3.58	1.28	2.3	0.0191	0.0337
chr4	117179685	117180375	DiffBind	690	2.84	3.57	1.28	2.3	0.0195	0.0342
chr2	173003903	173004536	DiffBind	633	2.67	3.41	1.11	2.3	0.0199	0.0348
chr2	180909174	180909588	DiffBind	414	2.48	3.21	0.91	2.3	0.0249	0.0416
chr5	89853580	89854132	DiffBind	552	2.48	3.21	0.91	2.3	0.0249	0.0416
chr8	73260546	73261139	DiffBind	593	2.48	3.21	0.91	2.3	0.0249	0.0416
chr1	164460131	164460663	DiffBind	532	2.6	3.33	1.03	2.3	0.0258	0.0429
chr15	7194728	7195292	DiffBind	564	2.6	3.33	1.03	2.3	0.0258	0.0429
chr2	180045771	180046449	DiffBind	678	2.6	3.33	1.03	2.3	0.0258	0.0429
chr6	56192798	56193265	DiffBind	467	2.6	3.33	1.03	2.3	0.0258	0.0429
chr7	44996361	44997019	DiffBind	658	2.6	3.33	1.03	2.3	0.0258	0.0429
chr11	61042644	61043127	DiffBind	483	2.59	3.32	1.03	2.3	0.0291	0.0471
chr2	77131386	77170520	DiffBind	39134	10.34	11.07	8.78	2.29	4.04e-32	2.23e-29
chr18	61354975	61399066	DiffBind	44091	10.33	11.06	8.78	2.29	7.99e-32	4.06e-29
chr19	43507687	43524525	DiffBind	16838	8.52	9.25	6.96	2.29	1.16e-29	3.95e-27
chr8	68878797	68890322	DiffBind	11525	8.14	8.87	6.59	2.29	8.94e-26	1.49e-23
chr11	88839099	88849131	DiffBind	10032	7.48	8.21	5.92	2.29	8.93e-23	1.05e-20
chr6	97943596	97952084	DiffBind	8488	7.56	8.3	6.01	2.29	2.81e-22	3.09e-20
chr6	118792423	118802664	DiffBind	10241	7.47	8.2	5.91	2.29	6.64e-22	6.84e-20
chr3	79622900	79628529	DiffBind	5629	7.54	8.27	5.98	2.29	1.76e-21	1.64e-19
chr19	6915238	6921580	DiffBind	6342	7.05	7.78	5.49	2.29	6.47e-19	4e-17
chr17	43803865	43809446	DiffBind	5581	7.01	7.74	5.45	2.29	3.76e-17	1.74e-15
chr19	53713217	53716412	DiffBind	3195	6.94	7.67	5.39	2.29	1.66e-16	6.92e-15
chr18	34350674	34358267	DiffBind	7593	6.85	7.58	5.29	2.29	1.83e-16	7.6e-15
chr5	103804935	103810146	DiffBind	5211	6.29	7.02	4.73	2.29	1.75e-12	3.61e-11
chr7	143107317	143111014	DiffBind	3697	6.02	6.75	4.45	2.29	5.27e-11	8.08e-10
chr13	93358383	93362887	DiffBind	4504	6	6.73	4.44	2.29	2.71e-10	3.58e-09
chr11	22104556	22109343	DiffBind	4787	5.97	6.7	4.41	2.29	2.9e-10	3.81e-09
chr19	36361386	36365747	DiffBind	4361	5.92	6.65	4.36	2.29	3.97e-10	5.09e-09
chr16	16243598	16247312	DiffBind	3714	5.74	6.47	4.18	2.29	3e-09	3.22e-08
chr10	28189609	28193287	DiffBind	3678	5.71	6.44	4.16	2.29	5.67e-09	5.76e-08
chr9	77645894	77648826	DiffBind	2932	5.65	6.38	4.09	2.29	1.44e-08	1.36e-07
chr3	97845010	97848167	DiffBind	3157	5.65	6.39	4.09	2.29	1.57e-08	1.46e-07
chr10	63183359	63186481	DiffBind	3122	5.68	6.41	4.12	2.29	4.6e-08	3.93e-07
chr11	24100629	24103855	DiffBind	3226	5.55	6.29	3.99	2.29	1.19e-07	9.32e-07
chr3	135495707	135498420	DiffBind	2713	5.16	5.89	3.6	2.29	2.25e-06	1.37e-05
chr12	83442026	83444873	DiffBind	2847	5.16	5.9	3.61	2.29	2.68e-06	1.61e-05
chr2	121141354	121143458	DiffBind	2104	5.03	5.76	3.48	2.29	3.93e-06	2.27e-05
chrX	59540872	59543394	DiffBind	2522	4.88	5.61	3.32	2.29	1.11e-05	5.85e-05
chr5	72501978	72504212	DiffBind	2234	4.91	5.64	3.35	2.29	2.34e-05	0.000114
chr5	100865259	100867417	DiffBind	2158	4.8	5.53	3.24	2.29	2.99e-05	0.000141
chr17	44221492	44223210	DiffBind	1718	4.81	5.54	3.26	2.29	3.87e-05	0.000178
chr6	38606026	38608377	DiffBind	2351	4.81	5.54	3.25	2.29	4.17e-05	0.00019
chr9	111268724	111271018	DiffBind	2294	4.79	5.53	3.24	2.29	7.41e-05	0.000317
chr5	100871354	100873215	DiffBind	1861	4.53	5.26	2.97	2.29	0.000113	0.000459
chr9	90167202	90169081	DiffBind	1879	4.49	5.22	2.93	2.29	0.000162	0.00063
chr6	32883432	32885413	DiffBind	1981	4.45	5.19	2.89	2.29	0.000231	0.000858
chr7	115980098	115981194	DiffBind	1096	4.1	4.83	2.54	2.29	0.000738	0.00233
chr1	184990631	184991836	DiffBind	1205	4.26	4.99	2.7	2.29	0.00103	0.00311
chr18	38913750	38914915	DiffBind	1165	3.94	4.67	2.38	2.29	0.0013	0.00379
chr4	154602519	154603777	DiffBind	1258	4.08	4.82	2.53	2.29	0.00161	0.00452
chr7	44449750	44450842	DiffBind	1092	3.91	4.64	2.35	2.29	0.00162	0.00453
chr17	86174426	86175427	DiffBind	1001	3.98	4.71	2.42	2.29	0.00171	0.00473
chr1	178315740	178316983	DiffBind	1243	3.97	4.71	2.42	2.29	0.00178	0.0049
chr3	60616340	60617264	DiffBind	924	3.74	4.47	2.18	2.29	0.00239	0.00626
chr1	143692581	143693771	DiffBind	1190	3.74	4.47	2.18	2.29	0.00245	0.0064
chr6	83172377	83173777	DiffBind	1400	3.79	4.52	2.23	2.29	0.00259	0.0067
chrX	139637471	139638645	DiffBind	1174	3.7	4.43	2.15	2.29	0.00261	0.00674
chr10	30843509	30844513	DiffBind	1004	3.63	4.36	2.07	2.29	0.00386	0.00931
chr11	77397587	77398620	DiffBind	1033	3.92	4.65	2.36	2.29	0.00401	0.0096
chr5	120611074	120612256	DiffBind	1182	3.53	4.26	1.97	2.29	0.00417	0.00991
chr15	75905631	75906415	DiffBind	784	3.49	4.22	1.93	2.29	0.00494	0.0114
chr1	92142744	92143511	DiffBind	767	3.38	4.12	1.82	2.29	0.00557	0.0125
chr7	125699785	125700894	DiffBind	1109	3.38	4.12	1.82	2.29	0.00557	0.0125
chr6	148428655	148429725	DiffBind	1070	3.38	4.11	1.82	2.29	0.00571	0.0128
chr7	130724128	130725165	DiffBind	1037	3.44	4.18	1.89	2.29	0.00682	0.0147
chr17	71039485	71040383	DiffBind	898	3.54	4.28	1.99	2.29	0.00752	0.016
chr5	17791314	17792203	DiffBind	889	3.54	4.28	1.99	2.29	0.00752	0.016
chr19	37199207	37199928	DiffBind	721	3.22	3.95	1.66	2.29	0.0079	0.0166
chr17	49556419	49557284	DiffBind	865	3.29	4.02	1.73	2.29	0.00844	0.0175
chr2	106695698	106696615	DiffBind	917	3.4	4.13	1.84	2.29	0.00951	0.0193
chr12	85336544	85337533	DiffBind	989	3.32	4.05	1.76	2.29	0.0102	0.0204
chr17	50557736	50558475	DiffBind	739	3.03	3.76	1.47	2.29	0.0112	0.022
chr13	11822936	11823602	DiffBind	666	3.08	3.82	1.53	2.29	0.0115	0.0224
chr18	49754185	49755079	DiffBind	894	3.08	3.82	1.53	2.29	0.0115	0.0224
chr11	22109497	22110353	DiffBind	856	3.23	3.96	1.68	2.29	0.0119	0.0231
chr13	111430450	111431196	DiffBind	746	3.23	3.96	1.68	2.29	0.0119	0.0231
chr17	72972045	72972733	DiffBind	688	3.23	3.96	1.68	2.29	0.0119	0.0231
chr4	149260582	149261405	DiffBind	823	3.23	3.96	1.68	2.29	0.0119	0.0231
chr3	55120327	55121269	DiffBind	942	3.23	3.97	1.68	2.29	0.0125	0.0241
chr1	127235205	127236023	DiffBind	818	3.09	3.82	1.53	2.29	0.0127	0.0243
chr14	56921213	56921968	DiffBind	755	2.97	3.7	1.41	2.29	0.0132	0.0251
chr10	63941555	63942418	DiffBind	863	2.97	3.7	1.41	2.29	0.0135	0.0255
chr9	71560113	71560744	DiffBind	631	2.9	3.63	1.35	2.29	0.0151	0.0279
chr1	63101142	63101792	DiffBind	650	2.91	3.64	1.35	2.29	0.0152	0.028
chr11	43789929	43790643	DiffBind	714	2.91	3.64	1.35	2.29	0.0152	0.028
chr2	48968705	48969254	DiffBind	549	3.05	3.78	1.49	2.29	0.0153	0.0282
chr2	74855052	74855635	DiffBind	583	3.05	3.78	1.49	2.29	0.0153	0.0282
chr5	122434341	122434995	DiffBind	654	3.05	3.78	1.49	2.29	0.0153	0.0282
chr1	127260360	127261158	DiffBind	798	3.05	3.78	1.49	2.29	0.0166	0.0302
chr4	48465702	48466277	DiffBind	575	3.05	3.78	1.49	2.29	0.0166	0.0302
chr8	45604481	45604992	DiffBind	511	3.05	3.78	1.49	2.29	0.0166	0.0302
chr18	56901754	56902356	DiffBind	602	2.81	3.54	1.25	2.29	0.0171	0.0309
chr14	13977526	13978109	DiffBind	583	2.81	3.55	1.25	2.29	0.0179	0.0319
chr12	21361035	21361483	DiffBind	448	2.74	3.47	1.18	2.29	0.0193	0.0339
chr13	62971057	62971759	DiffBind	702	2.74	3.47	1.18	2.29	0.0193	0.0339
chr2	59262016	59262645	DiffBind	629	2.74	3.47	1.18	2.29	0.0193	0.0339
chr13	11856533	11857128	DiffBind	595	2.84	3.57	1.28	2.29	0.0202	0.0351
chr3	79536625	79537250	DiffBind	625	2.84	3.57	1.28	2.29	0.0202	0.0351
chr5	114576830	114577346	DiffBind	516	2.84	3.57	1.28	2.29	0.0202	0.0351
chr7	122074157	122074878	DiffBind	721	2.84	3.57	1.28	2.29	0.0202	0.0351
chr13	102818275	102818826	DiffBind	551	2.67	3.4	1.11	2.29	0.0212	0.0366
chr17	27870632	27871289	DiffBind	657	2.83	3.56	1.28	2.29	0.0227	0.0387
chr8	94589821	94590255	DiffBind	434	2.47	3.21	0.91	2.29	0.0255	0.0424
chr19	10517618	10518245	DiffBind	627	2.59	3.32	1.03	2.29	0.026	0.0431
chr6	118991210	119014673	DiffBind	23463	9.14	9.87	7.59	2.28	1.04e-33	7.22e-31
chr8	61710921	61731903	DiffBind	20982	8.63	9.36	7.09	2.28	2.95e-31	1.38e-28
chr1	43138017	43189208	DiffBind	51191	10.77	11.49	9.22	2.28	1.21e-30	5.07e-28
chr11	21561725	21571895	DiffBind	10170	8.94	9.67	7.39	2.28	1.57e-27	3.79e-25
chr12	102431660	102439753	DiffBind	8093	7.62	8.35	6.07	2.28	4.81e-24	6.67e-22
chr2	163346382	163353874	DiffBind	7492	7.56	8.29	6	2.28	7.75e-23	9.14e-21
chr1	97755232	97760876	DiffBind	5644	7.61	8.34	6.05	2.28	5.1e-22	5.33e-20
chr2	30364255	30370522	DiffBind	6267	6.87	7.6	5.32	2.28	4.34e-17	2e-15
chr6	97964645	97970872	DiffBind	6227	6.81	7.54	5.26	2.28	2.44e-16	9.9e-15
chr13	9393489	9398344	DiffBind	4855	6.63	7.36	5.08	2.28	5.08e-14	1.37e-12
chr6	32945997	32949183	DiffBind	3186	6.37	7.1	4.82	2.28	9.5e-13	2.05e-11
chr17	43809527	43812606	DiffBind	3079	6.33	7.06	4.78	2.28	1.25e-12	2.65e-11
chr6	50431125	50436407	DiffBind	5282	6.28	7.01	4.72	2.28	2.97e-12	5.88e-11
chr7	67250560	67254606	DiffBind	4046	6.08	6.81	4.53	2.28	3.11e-11	4.99e-10
chr6	71909304	71913505	DiffBind	4201	6.11	6.84	4.56	2.28	3.36e-11	5.36e-10
chr10	82133339	82137683	DiffBind	4344	6.02	6.75	4.47	2.28	8.41e-10	1e-08
chr17	47749663	47754110	DiffBind	4447	5.9	6.63	4.36	2.28	8.54e-10	1.02e-08
chr5	57856911	57860024	DiffBind	3113	5.88	6.61	4.33	2.28	1.02e-09	1.2e-08
chr11	53428644	53430831	DiffBind	2187	5.65	6.38	4.11	2.28	1.07e-08	1.03e-07
chr18	80332677	80334802	DiffBind	2125	5.58	6.31	4.03	2.28	3.2e-08	2.8e-07
chr10	128080445	128082971	DiffBind	2526	5.54	6.27	3.99	2.28	6.61e-08	5.45e-07
chr11	97663289	97666757	DiffBind	3468	5.53	6.26	3.98	2.28	2.34e-07	1.74e-06
chr10	28092219	28094573	DiffBind	2354	5.3	6.03	3.75	2.28	3.41e-07	2.45e-06
chr8	119399533	119401388	DiffBind	1855	5.3	6.03	3.75	2.28	4.05e-07	2.88e-06
chr11	80138037	80141959	DiffBind	3922	5.45	6.18	3.9	2.28	4.7e-07	3.29e-06
chr9	87024117	87027956	DiffBind	3839	5.64	6.37	4.1	2.28	5.11e-07	3.56e-06
chr8	119278317	119280901	DiffBind	2584	5.19	5.92	3.64	2.28	2.71e-06	1.63e-05
chr1	167379883	167382872	DiffBind	2989	4.98	5.71	3.43	2.28	5.74e-06	3.21e-05
chr18	61399140	61400486	DiffBind	1346	4.93	5.66	3.38	2.28	9.22e-06	4.92e-05
chr1	97737867	97739592	DiffBind	1725	5.07	5.8	3.52	2.28	1.28e-05	6.61e-05
chr9	57834004	57836292	DiffBind	2288	4.81	5.54	3.26	2.28	3.23e-05	0.000151
chr19	24432772	24435142	DiffBind	2370	4.68	5.41	3.13	2.28	4.87e-05	0.000218
chr11	83296127	83298103	DiffBind	1976	4.59	5.33	3.04	2.28	8.94e-05	0.000374
chr7	81083048	81085000	DiffBind	1952	4.59	5.32	3.03	2.28	0.0001	0.000414
chr13	49141260	49143299	DiffBind	2039	4.5	5.23	2.95	2.28	0.000143	0.000567
chr4	45052280	45054029	DiffBind	1749	4.4	5.13	2.85	2.28	0.000222	0.000828
chr7	49548799	49550721	DiffBind	1922	4.53	5.26	2.99	2.28	0.000228	0.000848
chr9	77911179	77913016	DiffBind	1837	4.58	5.31	3.03	2.28	0.000243	0.000896
chr7	132850829	132852204	DiffBind	1375	4.38	5.11	2.82	2.28	0.000262	0.000957
chr9	108247771	108249308	DiffBind	1537	4.44	5.17	2.89	2.28	0.000271	0.000983
chr4	148868143	148869509	DiffBind	1366	4.26	4.99	2.71	2.28	0.000689	0.0022
chr18	23860636	23861884	DiffBind	1248	4.19	4.92	2.64	2.28	0.000853	0.00264
chr5	23588041	23589474	DiffBind	1433	4.31	5.04	2.76	2.28	0.00124	0.00364
chr13	53254757	53255902	DiffBind	1145	3.96	4.68	2.41	2.28	0.00127	0.00371
chr4	8790015	8791458	DiffBind	1443	4	4.73	2.45	2.28	0.00135	0.0039
chr5	115063048	115063986	DiffBind	938	3.93	4.66	2.38	2.28	0.00139	0.00399
chr7	65693937	65695102	DiffBind	1165	3.96	4.69	2.41	2.28	0.00145	0.00413
chrX	83123476	83124942	DiffBind	1466	3.96	4.69	2.41	2.28	0.00145	0.00413
chr5	125448310	125449309	DiffBind	999	3.97	4.7	2.42	2.28	0.00179	0.00493
chr6	29435179	29436233	DiffBind	1054	3.9	4.63	2.35	2.28	0.00182	0.005
chr1	190139245	190141040	DiffBind	1795	4.14	4.87	2.59	2.28	0.00207	0.00556
chr7	29266989	29268186	DiffBind	1197	3.86	4.59	2.31	2.28	0.00231	0.0061
chr16	43411517	43412780	DiffBind	1263	3.94	4.67	2.39	2.28	0.00283	0.0072
chrX	10488700	10489841	DiffBind	1141	3.66	4.39	2.11	2.28	0.00318	0.00795
chr10	63643369	63644246	DiffBind	877	3.61	4.34	2.05	2.28	0.00364	0.00886
chr2	14725183	14726414	DiffBind	1231	3.84	4.57	2.29	2.28	0.00405	0.00967
chr7	73502744	73503646	DiffBind	902	3.68	4.41	2.13	2.28	0.00488	0.0113
chr11	68370094	68371045	DiffBind	951	3.38	4.11	1.82	2.28	0.00584	0.013
chrX	142898825	142899763	DiffBind	938	3.67	4.4	2.12	2.28	0.00694	0.0149
chr16	11902616	11903392	DiffBind	776	3.33	4.06	1.78	2.28	0.00701	0.0151
chr5	92877587	92878513	DiffBind	926	3.31	4.04	1.76	2.28	0.00836	0.0174
chr17	71789984	71790944	DiffBind	960	3.31	4.04	1.76	2.28	0.00856	0.0177
chrX	59181653	59182365	DiffBind	712	3.23	3.96	1.68	2.28	0.0122	0.0236
chr3	152137803	152138691	DiffBind	888	3.23	3.96	1.68	2.28	0.0123	0.0236
chr3	96171383	96172035	DiffBind	652	3.22	3.95	1.68	2.28	0.0129	0.0246
chr7	29275074	29275786	DiffBind	712	2.9	3.63	1.35	2.28	0.0156	0.0286
chrX	152257276	152258047	DiffBind	771	2.89	3.62	1.35	2.28	0.0158	0.0289
chr9	63739431	63740144	DiffBind	713	3.04	3.77	1.49	2.28	0.0159	0.029
chr13	63815610	63816188	DiffBind	578	3.04	3.77	1.49	2.28	0.016	0.0292
chr7	115940045	115940915	DiffBind	870	2.9	3.63	1.35	2.28	0.0162	0.0296
chr5	38539653	38540488	DiffBind	835	2.8	3.53	1.25	2.28	0.017	0.0307
chr9	82933275	82933944	DiffBind	669	2.8	3.53	1.25	2.28	0.017	0.0307
chr4	109104959	109105686	DiffBind	727	3.04	3.77	1.49	2.28	0.0181	0.0322
chr9	110689699	110690542	DiffBind	843	2.73	3.46	1.18	2.28	0.0185	0.0327
chr18	23513678	23514397	DiffBind	719	2.73	3.46	1.18	2.28	0.0188	0.0331
chr7	122984601	122985186	DiffBind	585	2.83	3.56	1.28	2.28	0.0201	0.0351
chrX	42216473	42217069	DiffBind	596	2.66	3.39	1.11	2.28	0.0213	0.0367
chr2	4885322	4885933	DiffBind	611	2.66	3.39	1.11	2.28	0.023	0.0391
chr18	61449690	61450076	DiffBind	386	2.47	3.2	0.91	2.28	0.0256	0.0425
chr3	20130194	20130633	DiffBind	439	2.47	3.2	0.91	2.28	0.0256	0.0425
chr5	114779707	114780161	DiffBind	454	2.47	3.2	0.91	2.28	0.0256	0.0425
chr5	137601390	137601926	DiffBind	536	2.58	3.31	1.03	2.28	0.0271	0.0446
chr7	130890917	130891374	DiffBind	457	2.46	3.19	0.91	2.28	0.0273	0.0449
chr18	24748705	24779029	DiffBind	30324	9.51	10.23	7.97	2.27	6.01e-36	9.04e-33
chr1	134923651	134949440	DiffBind	25789	9.41	10.14	7.86	2.27	1.01e-32	6.15e-30
chr12	34516898	34528499	DiffBind	11601	8.77	9.49	7.22	2.27	2.08e-29	6.75e-27
chr17	81572935	81580973	DiffBind	8038	8.14	8.86	6.6	2.27	5.38e-28	1.43e-25
chr4	46037887	46047963	DiffBind	10076	7.85	8.58	6.31	2.27	2.69e-25	4.25e-23
chr4	40270326	40279330	DiffBind	9004	7.38	8.11	5.84	2.27	2.95e-21	2.68e-19
chr18	10782618	10787736	DiffBind	5118	7.59	8.31	6.04	2.27	4.5e-20	3.45e-18
chr5	100846241	100853865	DiffBind	7624	7.32	8.05	5.77	2.27	1.54e-19	1.06e-17
chr4	99930305	99937693	DiffBind	7388	7.31	8.03	5.77	2.27	1.05e-18	6.26e-17
chr14	61253466	61258369	DiffBind	4903	7.53	8.26	5.99	2.27	2.02e-18	1.14e-16
chr4	45458144	45464552	DiffBind	6408	6.72	7.45	5.18	2.27	1.79e-15	6.25e-14
chr11	88204371	88209493	DiffBind	5122	6.62	7.35	5.07	2.27	7.79e-14	2.02e-12
chr9	67582923	67586601	DiffBind	3678	6.24	6.97	4.69	2.27	3.35e-12	6.53e-11
chr18	65102707	65106655	DiffBind	3948	6.15	6.88	4.61	2.27	2.45e-11	4.01e-10
chr7	49369069	49374157	DiffBind	5088	5.89	6.62	4.35	2.27	7.84e-10	9.4e-09
chr5	36662072	36665045	DiffBind	2973	5.74	6.47	4.2	2.27	7.1e-09	7.08e-08
chr13	104323790	104327476	DiffBind	3686	5.5	6.23	3.96	2.27	7.3e-08	5.97e-07
chr11	98411911	98415278	DiffBind	3367	5.67	6.39	4.12	2.27	1.47e-07	1.13e-06
chr15	68327203	68330634	DiffBind	3431	5.36	6.08	3.82	2.27	3.27e-07	2.37e-06
chr5	72945079	72947352	DiffBind	2273	5.33	6.05	3.78	2.27	3.33e-07	2.4e-06
chr7	16548545	16551373	DiffBind	2828	5.36	6.09	3.82	2.27	3.55e-07	2.55e-06
chr8	22467612	22470755	DiffBind	3143	5.2	5.93	3.66	2.27	1.08e-06	7.02e-06
chrX	82995628	82997176	DiffBind	1548	4.95	5.68	3.41	2.27	9.47e-06	5.05e-05
chr2	14746612	14748390	DiffBind	1778	4.95	5.68	3.41	2.27	1.11e-05	5.83e-05
chr18	23775488	23777991	DiffBind	2503	5.06	5.79	3.52	2.27	1.49e-05	7.59e-05
chr8	77674004	77676612	DiffBind	2608	4.96	5.69	3.42	2.27	1.92e-05	9.56e-05
chr9	56872272	56874603	DiffBind	2331	4.88	5.6	3.33	2.27	2.16e-05	0.000106
chr12	102429766	102431432	DiffBind	1666	4.73	5.45	3.18	2.27	4.49e-05	0.000203
chr11	87297678	87299101	DiffBind	1423	4.72	5.45	3.18	2.27	5.69e-05	0.00025
chr3	85854202	85856292	DiffBind	2090	4.66	5.39	3.12	2.27	7.2e-05	0.000309
chr7	108927838	108929793	DiffBind	1955	4.66	5.39	3.12	2.27	7.35e-05	0.000314
chr3	135416319	135417787	DiffBind	1468	4.61	5.33	3.06	2.27	7.37e-05	0.000315
chr11	77815458	77817439	DiffBind	1981	4.63	5.36	3.09	2.27	9.4e-05	0.000392
chr1	188021953	188024191	DiffBind	2238	4.68	5.41	3.14	2.27	9.94e-05	0.000412
chr3	97848305	97849643	DiffBind	1338	4.55	5.28	3.01	2.27	0.000125	0.000504
chr15	89421196	89422817	DiffBind	1621	4.44	5.17	2.9	2.27	0.000183	0.000701
chr3	28290327	28292094	DiffBind	1767	4.64	5.36	3.09	2.27	0.000199	0.000754
chr15	55848598	55850350	DiffBind	1752	4.47	5.2	2.93	2.27	0.000216	0.000808
chr4	102450393	102451969	DiffBind	1576	4.47	5.2	2.93	2.27	0.000253	0.000928
chr3	97272503	97274255	DiffBind	1752	4.41	5.14	2.87	2.27	0.000266	0.000969
chr4	133382765	133384543	DiffBind	1778	4.43	5.16	2.89	2.27	0.000329	0.00117
chr8	124278635	124280352	DiffBind	1717	4.26	4.99	2.72	2.27	0.000422	0.00144
chr14	31079898	31081568	DiffBind	1670	4.28	5.01	2.74	2.27	0.000476	0.0016
chr18	24922996	24925100	DiffBind	2104	4.4	5.13	2.86	2.27	0.000672	0.00216
chr9	65725366	65726920	DiffBind	1554	4.21	4.94	2.67	2.27	0.000722	0.00229
chrX	83140206	83141977	DiffBind	1771	4.33	5.06	2.78	2.27	0.000791	0.00248
chr5	122855203	122856712	DiffBind	1509	4.12	4.85	2.58	2.27	0.000826	0.00257
chr13	45854469	45856489	DiffBind	2020	4.08	4.81	2.54	2.27	0.00102	0.00309
chr12	75486433	75487897	DiffBind	1464	3.92	4.65	2.38	2.27	0.00156	0.00441
chr11	60323021	60324155	DiffBind	1134	3.88	4.61	2.35	2.27	0.00195	0.0053
chr3	142839321	142840560	DiffBind	1239	4.13	4.86	2.59	2.27	0.00199	0.00538
chr18	58208902	58210065	DiffBind	1163	3.91	4.63	2.37	2.27	0.00208	0.00559
chr8	13786325	13787306	DiffBind	981	3.89	4.62	2.35	2.27	0.00209	0.00561
chr9	102627398	102628737	DiffBind	1339	3.81	4.54	2.27	2.27	0.00211	0.00565
chr5	58059161	58060255	DiffBind	1094	3.81	4.54	2.27	2.27	0.00214	0.00571
chr11	30656846	30658314	DiffBind	1468	4	4.72	2.45	2.27	0.00281	0.00716
chr1	98008065	98009542	DiffBind	1477	3.76	4.49	2.22	2.27	0.00288	0.0073
chr3	137883412	137884463	DiffBind	1051	3.69	4.41	2.15	2.27	0.00293	0.00741
chr3	40847710	40848795	DiffBind	1085	3.65	4.38	2.11	2.27	0.00329	0.00817
chr11	9040891	9041951	DiffBind	1060	3.65	4.38	2.11	2.27	0.0033	0.00819
chr13	51654153	51655406	DiffBind	1253	3.65	4.38	2.11	2.27	0.00355	0.00868
chr16	42916056	42916914	DiffBind	858	3.6	4.33	2.05	2.27	0.00382	0.00923
chr10	75231541	75232529	DiffBind	988	3.55	4.28	2.01	2.27	0.00402	0.00961
chr5	107985121	107986137	DiffBind	1016	3.52	4.25	1.97	2.27	0.00437	0.0103
chr4	116696989	116698202	DiffBind	1213	3.9	4.63	2.36	2.27	0.00452	0.0106
chr2	18372864	18373737	DiffBind	873	3.52	4.24	1.97	2.27	0.00465	0.0108
chr10	81410523	81411913	DiffBind	1390	3.79	4.51	2.24	2.27	0.00544	0.0123
chr8	128462391	128463253	DiffBind	862	3.57	4.3	2.03	2.27	0.0055	0.0124
chr15	57720908	57721885	DiffBind	977	3.47	4.2	1.93	2.27	0.00558	0.0125
chr14	101512948	101513929	DiffBind	981	3.36	4.09	1.82	2.27	0.00622	0.0137
chr13	29835892	29836694	DiffBind	802	3.25	3.98	1.71	2.27	0.00851	0.0176
chr14	33398849	33399805	DiffBind	956	3.27	3.99	1.73	2.27	0.00957	0.0194
chr10	95974044	95974793	DiffBind	749	3.53	4.26	1.99	2.27	0.00976	0.0197
chr6	115637914	115639075	DiffBind	1161	3.38	4.11	1.84	2.27	0.0103	0.0206
chr10	63640485	63641501	DiffBind	1016	3.39	4.11	1.84	2.27	0.0106	0.0211
chr10	3339909	3340864	DiffBind	955	3.38	4.11	1.84	2.27	0.0119	0.0231
chr11	4896358	4897062	DiffBind	704	3.01	3.74	1.47	2.27	0.0122	0.0235
chr12	84368195	84369073	DiffBind	878	3.07	3.8	1.53	2.27	0.0128	0.0244
chr5	90297040	90297639	DiffBind	599	3.22	3.94	1.68	2.27	0.0129	0.0246
chr16	35225657	35226503	DiffBind	846	3.22	3.95	1.68	2.27	0.0134	0.0253
chr11	115500417	115501028	DiffBind	611	2.95	3.68	1.41	2.27	0.0135	0.0255
chr19	53140571	53141238	DiffBind	667	2.95	3.68	1.41	2.27	0.0137	0.0258
chr3	56111079	56111595	DiffBind	516	2.95	3.68	1.41	2.27	0.0137	0.0258
chr1	77459710	77460506	DiffBind	796	3.22	3.94	1.68	2.27	0.0138	0.0259
chr9	118980518	118981452	DiffBind	934	3.22	3.94	1.68	2.27	0.0138	0.0259
chr19	53858215	53859040	DiffBind	825	3.21	3.94	1.68	2.27	0.0146	0.0272
chr1	78665711	78666389	DiffBind	678	3.03	3.76	1.49	2.27	0.0163	0.0296
chr9	77937328	77938029	DiffBind	701	3.03	3.76	1.49	2.27	0.0163	0.0296
chr14	52016845	52017801	DiffBind	956	3.03	3.76	1.49	2.27	0.0171	0.0308
chr18	82691357	82691769	DiffBind	412	2.8	3.53	1.25	2.27	0.0184	0.0326
chr13	46585908	46586643	DiffBind	735	2.82	3.55	1.28	2.27	0.021	0.0364
chr1	91097798	91098368	DiffBind	570	2.82	3.55	1.28	2.27	0.0232	0.0394
chr4	120556195	120556882	DiffBind	687	2.46	3.18	0.91	2.27	0.0268	0.0441
chr12	51614995	51615473	DiffBind	478	2.57	3.3	1.03	2.27	0.0278	0.0454
chr14	20761715	20762305	DiffBind	590	2.57	3.3	1.03	2.27	0.0278	0.0454
chr11	87082603	87083210	DiffBind	607	2.57	3.3	1.03	2.27	0.0287	0.0466
chr14	55095239	55095783	DiffBind	544	2.57	3.3	1.03	2.27	0.0287	0.0466
chr17	50577658	50578142	DiffBind	484	2.57	3.3	1.03	2.27	0.0298	0.048
chr5	23490205	23490660	DiffBind	455	2.57	3.3	1.03	2.27	0.0298	0.048
chr9	48987258	49005595	DiffBind	18337	8.79	9.51	7.25	2.26	5.43e-30	1.98e-27
chr12	34454802	34469538	DiffBind	14736	8.32	9.05	6.79	2.26	7.14e-29	2.08e-26
chr6	71245794	71262279	DiffBind	16485	8.94	9.67	7.41	2.26	1.45e-27	3.55e-25
chr17	81581085	81655889	DiffBind	74804	11.61	12.33	10.07	2.26	6.64e-26	1.14e-23
chr8	45658566	45751487	DiffBind	92921	11.81	12.53	10.27	2.26	2.85e-24	4.06e-22
chr13	38153949	38162653	DiffBind	8704	8.33	9.05	6.79	2.26	8.46e-22	8.44e-20
chr19	36349784	36359521	DiffBind	9737	7.55	8.28	6.02	2.26	9.53e-22	9.36e-20
chr12	86947632	86953303	DiffBind	5671	7.1	7.83	5.57	2.26	1.61e-18	9.27e-17
chr7	43444090	43448261	DiffBind	4171	6.82	7.54	5.28	2.26	2.23e-16	9.14e-15
chr7	116214100	116222261	DiffBind	8161	6.84	7.56	5.3	2.26	6.73e-16	2.55e-14
chr18	61341256	61345257	DiffBind	4001	6.23	6.96	4.7	2.26	5.57e-12	1.04e-10
chr1	73963875	73967685	DiffBind	3810	5.99	6.72	4.46	2.26	1.53e-10	2.14e-09
chr2	65019112	65022803	DiffBind	3691	6.12	6.84	4.59	2.26	2.32e-10	3.11e-09
chrX	164441633	164446006	DiffBind	4373	5.94	6.67	4.41	2.26	5.34e-10	6.65e-09
chr7	59999499	60003858	DiffBind	4359	6.06	6.79	4.53	2.26	2.73e-09	2.96e-08
chr8	61551980	61555358	DiffBind	3378	5.86	6.59	4.33	2.26	4.76e-09	4.9e-08
chr16	94680270	94683831	DiffBind	3561	5.73	6.46	4.2	2.26	6.28e-09	6.32e-08
chr5	113003132	113005918	DiffBind	2786	5.6	6.32	4.07	2.26	6.73e-08	5.54e-07
chr14	58072527	58075493	DiffBind	2966	5.43	6.16	3.9	2.26	1.2e-07	9.43e-07
chr6	34385445	34388193	DiffBind	2748	5.37	6.09	3.84	2.26	5.01e-07	3.5e-06
chr3	146241914	146244314	DiffBind	2400	5.04	5.77	3.51	2.26	4.76e-06	2.71e-05
chr8	81856599	81858863	DiffBind	2264	5.02	5.75	3.49	2.26	5.8e-06	3.24e-05
chr1	133065361	133067953	DiffBind	2592	4.97	5.7	3.44	2.26	1.85e-05	9.24e-05
chr3	95894080	95896255	DiffBind	2175	4.88	5.6	3.35	2.26	1.92e-05	9.53e-05
chr18	67299506	67301831	DiffBind	2325	4.93	5.65	3.4	2.26	2.27e-05	0.000111
chr2	120540478	120542393	DiffBind	1915	4.85	5.58	3.32	2.26	3.97e-05	0.000182
chr18	36679728	36681691	DiffBind	1963	4.84	5.57	3.31	2.26	3.97e-05	0.000182
chr18	23856859	23859351	DiffBind	2492	4.76	5.49	3.23	2.26	4.79e-05	0.000215
chrX	160953592	160956017	DiffBind	2425	4.74	5.47	3.21	2.26	5.39e-05	0.000239
chr4	131871498	131873430	DiffBind	1932	4.74	5.46	3.2	2.26	5.51e-05	0.000243
chr12	108376965	108379083	DiffBind	2118	4.74	5.47	3.21	2.26	5.66e-05	0.000249
chr5	135920244	135921935	DiffBind	1691	4.68	5.41	3.15	2.26	8.71e-05	0.000366
chr19	40432439	40433673	DiffBind	1234	4.45	5.18	2.92	2.26	0.000197	0.000749
chr10	41867532	41869836	DiffBind	2304	4.58	5.31	3.05	2.26	0.000208	0.000782
chr4	148926746	148928433	DiffBind	1687	4.5	5.22	2.97	2.26	0.000232	0.00086
chr7	130889071	130890705	DiffBind	1634	4.39	5.11	2.86	2.26	0.000343	0.00121
chr11	94294065	94295566	DiffBind	1501	4.42	5.14	2.89	2.26	0.000456	0.00154
chr14	74868423	74869446	DiffBind	1023	4.26	4.98	2.72	2.26	0.000528	0.00176
chrX	140701741	140703173	DiffBind	1432	4.1	4.83	2.57	2.26	0.000941	0.00287
chr2	179974482	179975487	DiffBind	1005	4.04	4.77	2.51	2.26	0.00108	0.00323
chr3	152143369	152144953	DiffBind	1584	3.97	4.69	2.44	2.26	0.00136	0.00393
chr13	51134759	51136288	DiffBind	1529	3.94	4.67	2.41	2.26	0.00155	0.00438
chr17	71625989	71627244	DiffBind	1255	3.83	4.56	2.3	2.26	0.00218	0.00581
chr10	33146589	33147443	DiffBind	854	3.8	4.53	2.27	2.26	0.00221	0.00586
chr1	191747066	191748543	DiffBind	1477	3.93	4.66	2.4	2.26	0.00249	0.00649
chr11	84855778	84857113	DiffBind	1335	4	4.73	2.46	2.26	0.00394	0.00946
chr17	21016657	21017278	DiffBind	621	3.6	4.33	2.07	2.26	0.00441	0.0104
chr2	115607371	115608450	DiffBind	1079	3.89	4.62	2.36	2.26	0.00463	0.0108
chr2	63999661	64000484	DiffBind	823	3.68	4.41	2.15	2.26	0.00477	0.0111
chr11	86288414	86289311	DiffBind	897	3.5	4.23	1.97	2.26	0.00478	0.0111
chr16	38629153	38630161	DiffBind	1008	3.5	4.23	1.97	2.26	0.00478	0.0111
chr9	67407076	67408571	DiffBind	1495	3.78	4.5	2.24	2.26	0.0058	0.0129
chr2	29399068	29400128	DiffBind	1060	3.45	4.18	1.91	2.26	0.00603	0.0134
chr12	83359592	83360644	DiffBind	1052	3.45	4.17	1.91	2.26	0.00609	0.0135
chr5	129527760	129528870	DiffBind	1110	3.45	4.17	1.91	2.26	0.00609	0.0135
chr9	96950784	96951879	DiffBind	1095	3.77	4.5	2.24	2.26	0.00652	0.0142
chr3	146250960	146252024	DiffBind	1064	3.66	4.38	2.12	2.26	0.00823	0.0172
chr4	102484564	102485424	DiffBind	860	3.19	3.92	1.66	2.26	0.00918	0.0187
chr5	112857469	112858254	DiffBind	785	3.19	3.92	1.66	2.26	0.00918	0.0187
chr7	83635050	83635634	DiffBind	584	3.19	3.92	1.66	2.26	0.00957	0.0194
chr7	96953779	96954547	DiffBind	768	3.29	4.02	1.76	2.26	0.00983	0.0198
chr4	43389110	43390006	DiffBind	896	3.26	3.99	1.73	2.26	0.0102	0.0204
chr16	10295742	10296395	DiffBind	653	3.14	3.86	1.6	2.26	0.0102	0.0205
chr7	120843747	120844430	DiffBind	683	3.19	3.91	1.66	2.26	0.0104	0.0207
chr14	47062325	47063114	DiffBind	789	3.06	3.79	1.53	2.26	0.0129	0.0246
chr5	148293412	148294222	DiffBind	810	3.21	3.94	1.68	2.26	0.0134	0.0253
chr7	115965623	115966411	DiffBind	788	2.94	3.67	1.41	2.26	0.0138	0.0259
chr11	120949599	120950315	DiffBind	716	2.94	3.67	1.41	2.26	0.0142	0.0266
chr18	39091996	39092671	DiffBind	675	2.95	3.67	1.41	2.26	0.0147	0.0273
chrX	74044533	74045201	DiffBind	668	2.95	3.67	1.41	2.26	0.0147	0.0273
chr15	98086489	98087368	DiffBind	879	3.21	3.94	1.68	2.26	0.0148	0.0275
chr10	61779118	61780041	DiffBind	923	2.88	3.61	1.35	2.26	0.0166	0.0301
chr5	115338810	115339417	DiffBind	607	3.03	3.75	1.49	2.26	0.0167	0.0303
chr1	181948886	181949720	DiffBind	834	2.88	3.6	1.35	2.26	0.018	0.0321
chr1	187838239	187839253	DiffBind	1014	3.21	3.93	1.68	2.26	0.0188	0.0332
chrX	59512455	59513058	DiffBind	603	2.78	3.51	1.25	2.26	0.0189	0.0333
chr11	43565285	43565827	DiffBind	542	2.72	3.44	1.18	2.26	0.0193	0.0338
chr13	46849461	46849972	DiffBind	511	2.72	3.44	1.18	2.26	0.0193	0.0338
chr6	21823823	21824302	DiffBind	479	2.72	3.44	1.18	2.26	0.0193	0.0338
chrX	52114580	52115106	DiffBind	526	2.72	3.44	1.18	2.26	0.0193	0.0338
chr2	172897098	172897694	DiffBind	596	2.64	3.37	1.11	2.26	0.0228	0.0388
chr1	23381508	23382018	DiffBind	510	2.45	3.18	0.91	2.26	0.0274	0.0449
chr3	90347335	90347946	DiffBind	611	2.45	3.18	0.91	2.26	0.0274	0.0449
chr7	97618552	97619020	DiffBind	468	2.45	3.18	0.91	2.26	0.0274	0.0449
chr6	97809106	97810863	DiffBind	1757	4.9	5.63	3.37	2.26	0.0282	0.046
chr4	148806998	148844098	DiffBind	37100	9.66	10.38	8.13	2.25	3.86e-32	2.17e-29
chr8	95873843	95888277	DiffBind	14434	8.64	9.37	7.11	2.25	1.66e-29	5.52e-27
chr18	16741337	16789156	DiffBind	47819	10.8	11.53	9.28	2.25	8.84e-29	2.47e-26
chr8	85356953	85365334	DiffBind	8381	7.96	8.68	6.43	2.25	5.01e-24	6.93e-22
chr18	61323138	61331544	DiffBind	8406	7.38	8.1	5.85	2.25	1.59e-19	1.1e-17
chr18	23754282	23762458	DiffBind	8176	7.09	7.82	5.57	2.25	1.43e-18	8.34e-17
chr8	45627000	45631168	DiffBind	4168	6.94	7.66	5.41	2.25	2.35e-16	9.56e-15
chr9	119572417	119578842	DiffBind	6425	6.85	7.58	5.33	2.25	3.22e-16	1.29e-14
chr11	24079727	24085987	DiffBind	6260	6.78	7.51	5.25	2.25	1.69e-15	5.94e-14
chr15	55902019	55906815	DiffBind	4796	6.7	7.43	5.18	2.25	4.6e-15	1.5e-13
chr12	83418575	83424680	DiffBind	6105	6.61	7.33	5.09	2.25	7.03e-15	2.22e-13
chr10	3441640	3446584	DiffBind	4944	6.65	7.37	5.13	2.25	4.99e-14	1.35e-12
chr6	97249246	97252500	DiffBind	3254	6.51	7.23	4.98	2.25	8.28e-13	1.81e-11
chr1	36691479	36694299	DiffBind	2820	6.14	6.86	4.61	2.25	1.81e-11	3.03e-10
chr9	24774597	24777384	DiffBind	2787	5.72	6.44	4.19	2.25	6.76e-09	6.78e-08
chr14	63369191	63373655	DiffBind	4464	5.72	6.44	4.2	2.25	8.1e-09	7.98e-08
chr5	144263861	144267211	DiffBind	3350	5.71	6.43	4.19	2.25	1.57e-08	1.46e-07
chr19	46642129	46644851	DiffBind	2722	5.61	6.34	4.09	2.25	1.89e-08	1.73e-07
chrX	83153879	83156708	DiffBind	2829	5.43	6.15	3.91	2.25	5.49e-07	3.8e-06
chr11	88677176	88679888	DiffBind	2712	5.35	6.07	3.82	2.25	1.27e-06	8.13e-06
chr11	103099880	103102080	DiffBind	2200	5.11	5.84	3.59	2.25	2.48e-06	1.5e-05
chr11	64053630	64056913	DiffBind	3283	5.34	6.06	3.82	2.25	4.69e-06	2.67e-05
chr9	96861787	96864327	DiffBind	2540	4.85	5.58	3.32	2.25	1.94e-05	9.62e-05
chr2	76787966	76790148	DiffBind	2182	4.84	5.57	3.31	2.25	4.45e-05	0.000201
chr12	87267402	87269491	DiffBind	2089	4.72	5.44	3.19	2.25	4.5e-05	0.000203
chr2	172924097	172925914	DiffBind	1817	4.67	5.39	3.15	2.25	6.02e-05	0.000263
chr18	24901631	24903349	DiffBind	1718	4.38	5.1	2.86	2.25	0.000326	0.00115
chr6	115793514	115795480	DiffBind	1966	4.64	5.37	3.11	2.25	0.000374	0.0013
chr7	115922505	115923861	DiffBind	1356	4.33	5.05	2.8	2.25	0.000403	0.00139
chr2	63989396	63990935	DiffBind	1539	4.17	4.89	2.64	2.25	0.00116	0.00344
chr6	124712265	124714724	DiffBind	2459	6.07	6.8	4.54	2.25	0.00125	0.00367
chr10	88394814	88396256	DiffBind	1442	4.08	4.8	2.55	2.25	0.00136	0.00393
chr5	123407223	123408429	DiffBind	1206	4.14	4.86	2.61	2.25	0.00143	0.00409
chr11	65227210	65228628	DiffBind	1418	4.02	4.75	2.5	2.25	0.00169	0.0047
chr5	57992225	57993430	DiffBind	1205	3.9	4.62	2.38	2.25	0.00177	0.00488
chr9	121379114	121380486	DiffBind	1372	4.2	4.93	2.68	2.25	0.0018	0.00496
chr1	59654508	59655751	DiffBind	1243	3.99	4.72	2.47	2.25	0.00196	0.00532
chr11	30128497	30130027	DiffBind	1530	4.05	4.77	2.52	2.25	0.00201	0.00544
chr3	8986662	8987875	DiffBind	1213	3.86	4.59	2.33	2.25	0.00217	0.00577
chr15	55828700	55829710	DiffBind	1010	3.9	4.63	2.38	2.25	0.00221	0.00587
chr6	13870438	13871238	DiffBind	800	3.93	4.65	2.4	2.25	0.00285	0.00725
chr4	45469572	45472944	DiffBind	3372	6.21	6.93	4.68	2.25	0.00295	0.00746
chr1	135499393	135500557	DiffBind	1164	3.84	4.56	2.31	2.25	0.00331	0.00821
chr10	63607066	63608145	DiffBind	1079	3.72	4.44	2.2	2.25	0.00372	0.00902
chr10	69238300	69239776	DiffBind	1476	3.81	4.53	2.28	2.25	0.00395	0.00947
chr3	94982854	94983919	DiffBind	1065	3.58	4.3	2.05	2.25	0.00469	0.0109
chr4	41383258	41384299	DiffBind	1041	3.5	4.23	1.97	2.25	0.00488	0.0113
chr8	124271198	124272254	DiffBind	1056	3.5	4.23	1.97	2.25	0.00512	0.0117
chr2	146469050	146470180	DiffBind	1130	3.65	4.38	2.13	2.25	0.00606	0.0134
chr11	77776393	77777557	DiffBind	1164	3.39	4.12	1.87	2.25	0.00638	0.0139
chr9	59739255	59740219	DiffBind	964	3.56	4.28	2.03	2.25	0.00666	0.0144
chr17	81428411	81429553	DiffBind	1142	3.64	4.37	2.12	2.25	0.00735	0.0157
chr13	93117881	93118972	DiffBind	1091	3.65	4.38	2.12	2.25	0.00745	0.0158
chr6	136595451	136596188	DiffBind	737	3.41	4.14	1.89	2.25	0.00796	0.0167
chr12	108426354	108427181	DiffBind	827	3.3	4.02	1.78	2.25	0.00803	0.0168
chr16	11097750	11098715	DiffBind	965	3.3	4.02	1.78	2.25	0.00852	0.0177
chr13	29822380	29823360	DiffBind	980	3.37	4.09	1.84	2.25	0.0115	0.0225
chr13	53169852	53170693	DiffBind	841	3.13	3.85	1.6	2.25	0.0116	0.0226
chr3	152146538	152147402	DiffBind	864	3.06	3.78	1.53	2.25	0.0131	0.0249
chr17	29561745	29562488	DiffBind	743	2.94	3.66	1.41	2.25	0.0142	0.0266
chr10	81558785	81559334	DiffBind	549	2.87	3.59	1.35	2.25	0.0175	0.0314
chr3	35919641	35920232	DiffBind	591	2.87	3.59	1.35	2.25	0.0175	0.0314
chr6	141351870	141352500	DiffBind	630	2.87	3.59	1.35	2.25	0.0175	0.0314
chr6	90975534	90976333	DiffBind	799	3.01	3.74	1.49	2.25	0.0177	0.0317
chr5	107240104	107240873	DiffBind	769	3.02	3.74	1.49	2.25	0.0186	0.0329
chr2	25331339	25332027	DiffBind	688	2.78	3.5	1.25	2.25	0.0204	0.0355
chr6	88012599	88013588	DiffBind	989	2.8	3.53	1.28	2.25	0.0274	0.045
chr5	125071790	125072254	DiffBind	464	2.44	3.17	0.91	2.25	0.0284	0.0462
chr7	132725575	132726146	DiffBind	571	2.56	3.28	1.03	2.25	0.0298	0.0481
chr5	23561355	23561885	DiffBind	530	2.55	3.28	1.03	2.25	0.03	0.0483
chr11	51969096	51969699	DiffBind	603	2.56	3.28	1.03	2.25	0.0307	0.0492
chr18	24779145	24815533	DiffBind	36388	9.82	10.55	8.31	2.24	2.28e-32	1.34e-29
chr8	61835415	61853954	DiffBind	18539	9.32	10.04	7.8	2.24	1.02e-30	4.42e-28
chr11	77801504	77815230	DiffBind	13726	8.22	8.94	6.7	2.24	3.19e-26	5.86e-24
chr5	83344913	83354997	DiffBind	10084	8.42	9.15	6.91	2.24	2.03e-25	3.23e-23
chr10	45335881	45346076	DiffBind	10195	8.13	8.85	6.62	2.24	6.31e-25	9.72e-23
chr6	32933035	32945842	DiffBind	12807	8.13	8.85	6.61	2.24	7.03e-25	1.07e-22
chr12	34444884	34454484	DiffBind	9600	7.83	8.55	6.31	2.24	1.3e-24	1.93e-22
chr9	77636959	77644647	DiffBind	7688	7.55	8.27	6.03	2.24	2.9e-21	2.65e-19
chr6	36392760	36400830	DiffBind	8070	7.6	8.33	6.09	2.24	4.81e-21	4.22e-19
chr9	107296678	107303476	DiffBind	6798	7.29	8.01	5.77	2.24	1.77e-19	1.21e-17
chr8	3213116	3220827	DiffBind	7711	7.43	8.16	5.92	2.24	1.59e-18	9.15e-17
chr3	85842644	85852028	DiffBind	9384	7.31	8.03	5.79	2.24	2.3e-18	1.29e-16
chrX	106015786	106023586	DiffBind	7800	7.28	8	5.76	2.24	7.18e-18	3.73e-16
chr18	61347626	61354895	DiffBind	7269	6.97	7.69	5.45	2.24	3.55e-16	1.41e-14
chr11	84823755	84828827	DiffBind	5072	6.74	7.47	5.23	2.24	4.3e-15	1.41e-13
chr9	50747563	50752156	DiffBind	4593	6.57	7.29	5.05	2.24	7.94e-14	2.06e-12
chr6	118833260	118837749	DiffBind	4489	6.26	6.98	4.74	2.24	7.89e-12	1.43e-10
chr2	71342883	71346685	DiffBind	3802	6.3	7.02	4.79	2.24	6.42e-11	9.68e-10
chr10	82128477	82132841	DiffBind	4364	6.01	6.73	4.5	2.24	2.74e-10	3.62e-09
chr3	32830885	32833599	DiffBind	2714	5.95	6.68	4.43	2.24	5.47e-10	6.81e-09
chr8	35385162	35388269	DiffBind	3107	5.94	6.66	4.42	2.24	5.63e-10	6.97e-09
chr7	116210270	116214046	DiffBind	3776	5.85	6.57	4.33	2.24	2.06e-09	2.29e-08
chr5	92390853	92395471	DiffBind	4618	5.88	6.6	4.36	2.24	3.84e-09	4.03e-08
chr7	110132289	110136341	DiffBind	4052	5.68	6.4	4.16	2.24	1e-08	9.72e-08
chr6	32870985	32875035	DiffBind	4050	5.64	6.36	4.12	2.24	3.43e-08	2.99e-07
chr11	64001260	64005658	DiffBind	4398	5.82	6.55	4.3	2.24	4.67e-08	3.98e-07
chr9	54497554	54500920	DiffBind	3366	5.74	6.46	4.23	2.24	5.12e-08	4.33e-07
chr5	121753628	121757505	DiffBind	3877	5.49	6.22	3.97	2.24	7.15e-08	5.86e-07
chr11	75203182	75206258	DiffBind	3076	5.42	6.14	3.9	2.24	2.37e-07	1.76e-06
chr3	84933328	84935388	DiffBind	2060	5.47	6.2	3.96	2.24	5.35e-07	3.71e-06
chr16	24488131	24490882	DiffBind	2751	5.33	6.05	3.81	2.24	5.75e-07	3.97e-06
chr4	42950422	42952518	DiffBind	2096	5.36	6.08	3.84	2.24	6.23e-07	4.26e-06
chr3	59017837	59021209	DiffBind	3372	5.29	6.01	3.77	2.24	6.98e-07	4.73e-06
chr1	188052907	188055834	DiffBind	2927	5.31	6.03	3.79	2.24	1.8e-06	1.12e-05
chr13	46418983	46420363	DiffBind	1380	5.26	5.98	3.74	2.24	2.09e-06	1.28e-05
chr9	67515727	67518050	DiffBind	2323	5.12	5.84	3.6	2.24	2.81e-06	1.68e-05
chr7	49338968	49340786	DiffBind	1818	5.01	5.73	3.5	2.24	7.03e-06	3.85e-05
chr2	64993569	64995544	DiffBind	1975	4.98	5.7	3.46	2.24	1.69e-05	8.49e-05
chr5	23598098	23599824	DiffBind	1726	4.72	5.45	3.21	2.24	5.25e-05	0.000233
chr9	77479721	77482275	DiffBind	2554	4.64	5.37	3.13	2.24	7.21e-05	0.000309
chr7	44494356	44496232	DiffBind	1876	4.64	5.37	3.13	2.24	8.37e-05	0.000353
chr14	74875987	74877346	DiffBind	1359	4.66	5.38	3.15	2.24	9.83e-05	0.000408
chr11	30954590	30956542	DiffBind	1952	4.61	5.33	3.09	2.24	0.000108	0.000441
chr11	88535953	88537875	DiffBind	1922	4.75	5.48	3.24	2.24	0.000114	0.000463
chr2	166133906	166136112	DiffBind	2206	4.65	5.38	3.14	2.24	0.000138	0.000548
chr5	35103529	35105562	DiffBind	2033	4.59	5.31	3.07	2.24	0.000146	0.000577
chr16	34076839	34078440	DiffBind	1601	4.63	5.36	3.11	2.24	0.000176	0.000677
chr15	58901646	58903450	DiffBind	1804	4.44	5.17	2.92	2.24	0.000216	0.000807
chr5	72831775	72834149	DiffBind	2374	4.56	5.28	3.05	2.24	0.000223	0.00083
chr6	21849245	21850717	DiffBind	1472	4.55	5.27	3.03	2.24	0.000318	0.00113
chr4	147985826	147987428	DiffBind	1602	4.32	5.04	2.8	2.24	0.000477	0.0016
chr19	37078750	37080207	DiffBind	1457	4.26	4.98	2.74	2.24	0.000542	0.0018
chr9	109931880	109932994	DiffBind	1114	4.23	4.96	2.72	2.24	0.000575	0.00189
chr11	3503135	3504832	DiffBind	1697	4.32	5.04	2.81	2.24	0.000732	0.00232
chr9	119091568	119092991	DiffBind	1423	4.18	4.9	2.67	2.24	0.000823	0.00256
chr2	144384713	144386251	DiffBind	1538	4.1	4.82	2.58	2.24	0.00103	0.00311
chr11	105236781	105238163	DiffBind	1382	4.11	4.83	2.59	2.24	0.00115	0.0034
chr3	152446592	152447791	DiffBind	1199	4	4.72	2.48	2.24	0.0014	0.00401
chr13	23531993	23533075	DiffBind	1082	4.28	5.01	2.76	2.24	0.00157	0.00441
chr9	50857292	50858472	DiffBind	1180	4.05	4.78	2.54	2.24	0.00158	0.00445
chr4	150602239	150603617	DiffBind	1378	3.92	4.65	2.41	2.24	0.00166	0.00462
chr14	65101061	65102335	DiffBind	1274	3.93	4.65	2.41	2.24	0.0017	0.00472
chr17	9758319	9759596	DiffBind	1277	4.01	4.74	2.5	2.24	0.00176	0.00487
chr4	142054132	142055328	DiffBind	1196	3.96	4.69	2.45	2.24	0.00178	0.00491
chr3	10367035	10368155	DiffBind	1120	3.89	4.61	2.38	2.24	0.00198	0.00536
chr5	136424669	136425838	DiffBind	1169	3.79	4.51	2.27	2.24	0.0024	0.00628
chr9	121761506	121762695	DiffBind	1189	3.86	4.59	2.35	2.24	0.0024	0.00629
chr17	30607382	30608760	DiffBind	1378	3.88	4.6	2.37	2.24	0.0025	0.00651
chr9	87711775	87712713	DiffBind	938	3.74	4.46	2.22	2.24	0.00315	0.00789
chr4	130749324	130751089	DiffBind	1765	4.17	4.89	2.65	2.24	0.00319	0.00796
chr11	108154937	108156332	DiffBind	1395	3.75	4.48	2.23	2.24	0.00325	0.00808
chr3	135691599	135692553	DiffBind	954	3.71	4.43	2.2	2.24	0.00401	0.00959
chr15	64043797	64044877	DiffBind	1080	3.62	4.34	2.11	2.24	0.0043	0.0102
chr5	23662038	23663173	DiffBind	1135	3.53	4.25	2.01	2.24	0.00478	0.0111
chr8	83998570	83999549	DiffBind	979	3.53	4.25	2.01	2.24	0.00483	0.0112
chr1	73945609	73946656	DiffBind	1047	3.61	4.33	2.09	2.24	0.00497	0.0114
chr16	50386017	50386976	DiffBind	959	3.49	4.21	1.97	2.24	0.00564	0.0127
chr1	138598204	138598913	DiffBind	709	3.43	4.16	1.91	2.24	0.00659	0.0143
chr13	46843056	46843865	DiffBind	809	3.39	4.11	1.87	2.24	0.00662	0.0144
chr17	12972810	12973757	DiffBind	947	3.43	4.16	1.91	2.24	0.00678	0.0147
chr11	78685047	78685900	DiffBind	853	3.34	4.06	1.82	2.24	0.00701	0.0151
chr15	88701567	88703016	DiffBind	1449	3.76	4.48	2.24	2.24	0.0071	0.0152
chr1	156861364	156862672	DiffBind	1308	3.34	4.06	1.82	2.24	0.00764	0.0161
chr10	86022864	86023630	DiffBind	766	3.47	4.19	1.96	2.24	0.00775	0.0163
chr8	122568225	122568995	DiffBind	770	3.29	4.02	1.78	2.24	0.00845	0.0175
chr5	107978885	107980167	DiffBind	1282	3.47	4.2	1.96	2.24	0.009	0.0184
chr12	99236122	99236876	DiffBind	754	3.29	4.01	1.78	2.24	0.00943	0.0192
chr18	36649357	36650134	DiffBind	777	3.28	4	1.76	2.24	0.0101	0.0202
chrX	94082647	94083566	DiffBind	919	3.25	3.97	1.73	2.24	0.0104	0.0207
chr11	65204057	65204829	DiffBind	772	3.27	3.99	1.76	2.24	0.0104	0.0208
chr4	147889679	147890530	DiffBind	851	3.12	3.84	1.6	2.24	0.0111	0.0218
chr5	119850582	119851390	DiffBind	808	3.24	3.97	1.73	2.24	0.0112	0.022
chr1	133629310	133629980	DiffBind	670	3.12	3.84	1.6	2.24	0.0123	0.0237
chr3	97606849	97607706	DiffBind	857	3.05	3.77	1.53	2.24	0.0139	0.026
chr6	101200343	101201142	DiffBind	799	3.19	3.92	1.68	2.24	0.0146	0.0271
chr19	42561192	42561949	DiffBind	757	3.19	3.91	1.68	2.24	0.0156	0.0286
chr18	58167725	58168626	DiffBind	901	3.01	3.73	1.49	2.24	0.0182	0.0324
chr14	58083909	58084638	DiffBind	729	3.01	3.73	1.49	2.24	0.0183	0.0324
chr5	141254121	141254814	DiffBind	693	2.86	3.59	1.35	2.24	0.0186	0.0329
chr12	103346040	103346601	DiffBind	561	2.77	3.5	1.25	2.24	0.0192	0.0337
chr11	98142484	98143016	DiffBind	532	2.77	3.49	1.25	2.24	0.0197	0.0345
chr13	29828882	29829277	DiffBind	395	2.77	3.49	1.25	2.24	0.0205	0.0356
chr1	168381030	168381441	DiffBind	411	2.8	3.52	1.28	2.24	0.0232	0.0393
chr13	66928849	66929352	DiffBind	503	2.8	3.52	1.28	2.24	0.0232	0.0393
chr5	3598983	3599592	DiffBind	609	2.8	3.52	1.28	2.24	0.0232	0.0393
chr13	46835511	46836162	DiffBind	651	2.79	3.52	1.28	2.24	0.0233	0.0396
chr2	70824918	70825367	DiffBind	449	2.63	3.35	1.11	2.24	0.0245	0.0412
chr18	21268764	21300047	DiffBind	31283	9.97	10.69	8.47	2.23	1.83e-31	8.73e-29
chr3	105942889	105959259	DiffBind	16370	9.08	9.81	7.57	2.23	3.17e-31	1.45e-28
chr8	72571936	72580822	DiffBind	8886	7.82	8.54	6.31	2.23	2.09e-23	2.66e-21
chr17	43837591	43849186	DiffBind	11595	7.83	8.55	6.32	2.23	2.32e-23	2.92e-21
chr15	27475900	27487010	DiffBind	11110	7.64	8.37	6.14	2.23	2.07e-22	2.31e-20
chr2	14643791	14653309	DiffBind	9518	7.92	8.65	6.41	2.23	2.94e-22	3.21e-20
chr11	88850716	88856929	DiffBind	6213	7.55	8.27	6.04	2.23	3.68e-20	2.85e-18
chr13	46516864	46523145	DiffBind	6281	7.4	8.12	5.89	2.23	6.2e-20	4.59e-18
chr9	54701116	54707469	DiffBind	6353	7.56	8.28	6.05	2.23	3.02e-19	1.97e-17
chr19	24472676	24477347	DiffBind	4671	7.15	7.88	5.64	2.23	7.69e-18	3.97e-16
chr2	14620579	14626377	DiffBind	5798	7.11	7.83	5.6	2.23	2.22e-17	1.07e-15
chr7	143142561	143150685	DiffBind	8124	6.94	7.66	5.43	2.23	1.12e-16	4.83e-15
chr12	34438352	34444627	DiffBind	6275	6.86	7.58	5.35	2.23	1.61e-16	6.75e-15
chr6	118853739	118861246	DiffBind	7507	7.08	7.81	5.58	2.23	4.37e-15	1.42e-13
chr10	69590056	69597010	DiffBind	6954	6.61	7.33	5.11	2.23	1.34e-14	4e-13
chr19	37110208	37115932	DiffBind	5724	6.61	7.33	5.1	2.23	2.01e-14	5.8e-13
chr1	135802071	135807400	DiffBind	5329	6.61	7.33	5.11	2.23	5.55e-14	1.49e-12
chr8	90325647	90330785	DiffBind	5138	6.41	7.13	4.9	2.23	1.84e-12	3.79e-11
chr10	4427983	4432209	DiffBind	4226	6.18	6.9	4.68	2.23	1.3e-11	2.24e-10
chr19	24452687	24456555	DiffBind	3868	6.26	6.98	4.74	2.23	5.44e-11	8.34e-10
chr3	53014153	53016706	DiffBind	2553	6.21	6.94	4.7	2.23	2.41e-10	3.22e-09
chr5	57843572	57846575	DiffBind	3003	5.9	6.62	4.39	2.23	1.31e-09	1.5e-08
chr16	35256780	35261481	DiffBind	4701	5.87	6.6	4.36	2.23	1.37e-09	1.57e-08
chr9	121423031	121426447	DiffBind	3416	5.7	6.42	4.19	2.23	1.58e-08	1.47e-07
chr5	97977562	97980384	DiffBind	2822	5.78	6.5	4.27	2.23	3.02e-08	2.66e-07
chr1	164443625	164447353	DiffBind	3728	5.54	6.27	4.03	2.23	1.28e-07	9.98e-07
chr1	144001418	144003870	DiffBind	2452	5.36	6.08	3.85	2.23	4.63e-07	3.25e-06
chr4	126263912	126267166	DiffBind	3254	5.32	6.04	3.81	2.23	5.24e-07	3.65e-06
chr9	107594840	107597039	DiffBind	2199	5.43	6.15	3.92	2.23	5.87e-07	4.04e-06
chr8	61763924	61765854	DiffBind	1930	5.29	6.02	3.78	2.23	6.06e-07	4.16e-06
chr15	68999804	69002481	DiffBind	2677	5.29	6.01	3.78	2.23	7.72e-07	5.2e-06
chr8	107165803	107168080	DiffBind	2277	5.33	6.05	3.82	2.23	4.02e-06	2.32e-05
chr18	32558168	32559993	DiffBind	1825	4.97	5.7	3.47	2.23	1.11e-05	5.85e-05
chr8	47711731	47713649	DiffBind	1918	5.18	5.9	3.67	2.23	1.37e-05	7.05e-05
chr8	45796162	45798215	DiffBind	2053	4.92	5.64	3.41	2.23	1.74e-05	8.72e-05
chr17	9755159	9757636	DiffBind	2477	5	5.72	3.49	2.23	1.82e-05	9.1e-05
chr11	106777105	106779191	DiffBind	2086	4.92	5.64	3.41	2.23	2.29e-05	0.000111
chr15	85879416	85881493	DiffBind	2077	4.98	5.7	3.47	2.23	3.32e-05	0.000155
chr6	30257671	30259573	DiffBind	1902	4.75	5.47	3.24	2.23	4.6e-05	0.000207
chr11	4996053	4998860	DiffBind	2807	4.97	5.69	3.46	2.23	4.99e-05	0.000223
chr6	67288133	67290293	DiffBind	2160	4.74	5.46	3.23	2.23	5.36e-05	0.000237
chr8	124250784	124252789	DiffBind	2005	4.74	5.46	3.23	2.23	5.53e-05	0.000244
chr3	89437073	89439192	DiffBind	2119	4.67	5.4	3.16	2.23	6.76e-05	0.000292
chr14	60245207	60247210	DiffBind	2003	4.63	5.35	3.13	2.23	8.3e-05	0.000351
chrX	139626752	139628687	DiffBind	1935	4.51	5.23	2.99	2.23	0.000239	0.000881
chr14	75843219	75844743	DiffBind	1524	4.43	5.15	2.92	2.23	0.000267	0.000972
chr8	41085545	41087567	DiffBind	2022	4.38	5.1	2.87	2.23	0.000365	0.00127
chr10	69684323	69685997	DiffBind	1674	4.35	5.08	2.85	2.23	0.000372	0.0013
chr11	108292399	108294050	DiffBind	1651	4.35	5.08	2.85	2.23	0.000372	0.0013
chr4	55376847	55378316	DiffBind	1469	4.33	5.05	2.82	2.23	0.000632	0.00205
chr3	97241875	97243398	DiffBind	1523	4.26	4.99	2.75	2.23	0.000632	0.00205
chr16	33717780	33719408	DiffBind	1628	4.2	4.92	2.69	2.23	0.000707	0.00225
chr1	86357977	86358916	DiffBind	939	4.58	5.31	3.08	2.23	0.000713	0.00227
chr16	92405870	92406961	DiffBind	1091	4.09	4.81	2.58	2.23	0.00107	0.00321
chr7	111120633	111121838	DiffBind	1205	4.37	5.09	2.86	2.23	0.00131	0.00381
chr2	103660525	103661782	DiffBind	1257	3.92	4.64	2.41	2.23	0.00166	0.00462
chr15	27614839	27616024	DiffBind	1185	3.98	4.7	2.47	2.23	0.00166	0.00463
chr15	99299591	99301055	DiffBind	1464	3.99	4.71	2.48	2.23	0.00173	0.00479
chr19	37047398	37048929	DiffBind	1531	4.02	4.74	2.51	2.23	0.00176	0.00487
chr11	64039772	64040994	DiffBind	1222	3.85	4.57	2.35	2.23	0.00243	0.00636
chr15	68242677	68244258	DiffBind	1581	3.93	4.65	2.42	2.23	0.00294	0.00743
chr12	108260024	108261180	DiffBind	1156	3.74	4.46	2.23	2.23	0.00318	0.00795
chr12	99239271	99240489	DiffBind	1218	3.74	4.46	2.23	2.23	0.00328	0.00815
chr6	82744895	82745874	DiffBind	979	3.74	4.46	2.23	2.23	0.00339	0.00837
chr14	31770171	31771317	DiffBind	1146	3.76	4.48	2.25	2.23	0.00383	0.00926
chr2	20970444	20971405	DiffBind	961	4.07	4.79	2.56	2.23	0.00399	0.00956
chr18	35047161	35048513	DiffBind	1352	3.76	4.48	2.25	2.23	0.00414	0.00985
chr4	116694304	116695170	DiffBind	866	3.52	4.24	2.01	2.23	0.00508	0.0116
chr4	46072592	46073619	DiffBind	1027	3.66	4.39	2.16	2.23	0.00551	0.0124
chr4	100383045	100384215	DiffBind	1170	3.52	4.24	2.01	2.23	0.00574	0.0128
chr17	23770542	23771328	DiffBind	786	3.48	4.2	1.97	2.23	0.00581	0.0129
chr14	79544460	79545801	DiffBind	1341	3.66	4.38	2.16	2.23	0.00603	0.0134
chr5	35059115	35060102	DiffBind	987	3.64	4.36	2.13	2.23	0.00649	0.0142
chr8	45778687	45779647	DiffBind	960	3.76	4.48	2.24	2.23	0.00657	0.0143
chr11	12461404	12462317	DiffBind	913	3.54	4.26	2.03	2.23	0.0068	0.0147
chr11	84817513	84818134	DiffBind	621	3.42	4.15	1.91	2.23	0.00687	0.0148
chr11	88466631	88467643	DiffBind	1012	3.64	4.36	2.13	2.23	0.00691	0.0149
chr8	41061139	41062343	DiffBind	1204	3.64	4.36	2.13	2.23	0.007	0.015
chr17	15527617	15528779	DiffBind	1162	3.47	4.19	1.96	2.23	0.0082	0.0171
chr2	120545649	120546532	DiffBind	883	3.63	4.35	2.12	2.23	0.00822	0.0171
chr5	118633951	118634811	DiffBind	860	3.29	4.01	1.78	2.23	0.00898	0.0184
chr7	37986232	37987100	DiffBind	868	3.5	4.22	1.99	2.23	0.00965	0.0195
chr5	72438264	72439057	DiffBind	793	3.49	4.22	1.99	2.23	0.00996	0.02
chr17	43978957	43979704	DiffBind	747	3.5	4.22	1.99	2.23	0.0101	0.0202
chrX	12593291	12594021	DiffBind	730	3.22	3.94	1.71	2.23	0.0102	0.0204
chr1	152059130	152059813	DiffBind	683	3.17	3.89	1.66	2.23	0.0109	0.0214
chr4	28830577	28831380	DiffBind	803	3.49	4.21	1.99	2.23	0.0111	0.0218
chr13	44876276	44876947	DiffBind	671	3.11	3.84	1.6	2.23	0.0118	0.0229
chr1	191565157	191566239	DiffBind	1082	3.27	3.99	1.76	2.23	0.0129	0.0245
chr5	123711751	123712559	DiffBind	808	3.06	3.78	1.55	2.23	0.014	0.0263
chr3	85804106	85804769	DiffBind	663	3.04	3.76	1.53	2.23	0.0144	0.0268
chr10	56373631	56374296	DiffBind	665	2.91	3.64	1.41	2.23	0.0178	0.0319
chr19	56371710	56372421	DiffBind	711	3	3.72	1.49	2.23	0.0194	0.034
chr5	53631878	53632466	DiffBind	588	3	3.72	1.49	2.23	0.0194	0.034
chr5	91535874	91536422	DiffBind	548	2.77	3.49	1.25	2.23	0.0197	0.0345
chr4	150473426	150473916	DiffBind	490	2.76	3.48	1.25	2.23	0.021	0.0363
chr5	72476645	72477175	DiffBind	530	2.76	3.48	1.25	2.23	0.021	0.0363
chr13	104327803	104328427	DiffBind	624	2.79	3.51	1.28	2.23	0.0246	0.0412
chr17	84465273	84465844	DiffBind	571	2.79	3.51	1.28	2.23	0.0246	0.0412
chr16	24782442	24782923	DiffBind	481	2.42	3.15	0.91	2.23	0.0297	0.0479
chr19	25410409	25410873	DiffBind	464	2.42	3.15	0.91	2.23	0.0297	0.0479
chr6	142497925	142508453	DiffBind	10528	8.11	8.83	6.61	2.22	9.41e-26	1.55e-23
chr18	74779375	74788770	DiffBind	9395	8.2	8.92	6.7	2.22	4.29e-24	6e-22
chr3	32529567	32539033	DiffBind	9466	7.91	8.63	6.41	2.22	3.1e-23	3.83e-21
chr14	101873137	101882814	DiffBind	9677	7.84	8.56	6.34	2.22	1.94e-22	2.17e-20
chr2	14834887	14841169	DiffBind	6282	7.88	8.6	6.38	2.22	1.13e-21	1.1e-19
chr4	150087643	150096889	DiffBind	9246	7.27	7.99	5.77	2.22	6.5e-20	4.78e-18
chr4	48663551	48669826	DiffBind	6275	7.4	8.12	5.89	2.22	1.69e-19	1.16e-17
chr8	25785596	25792602	DiffBind	7006	6.99	7.71	5.49	2.22	4.25e-17	1.96e-15
chr14	18221730	18230435	DiffBind	8705	6.9	7.62	5.39	2.22	6.03e-17	2.72e-15
chr4	102439750	102446446	DiffBind	6696	6.95	7.67	5.46	2.22	2.85e-16	1.15e-14
chr7	143124518	143131788	DiffBind	7270	7.06	7.77	5.55	2.22	1.44e-15	5.12e-14
chr17	84777475	84782780	DiffBind	5305	6.6	7.32	5.1	2.22	2.15e-14	6.17e-13
chr4	116368261	116371665	DiffBind	3404	6.94	7.66	5.43	2.22	3.96e-14	1.1e-12
chr7	111029179	111033413	DiffBind	4234	6.46	7.18	4.96	2.22	2.13e-13	5.17e-12
chr15	68934783	68939729	DiffBind	4946	6.45	7.17	4.95	2.22	3.25e-13	7.64e-12
chr9	119565255	119572054	DiffBind	6799	6.43	7.15	4.93	2.22	4.05e-13	9.36e-12
chr13	114339232	114344371	DiffBind	5139	6.37	7.09	4.87	2.22	1.06e-12	2.26e-11
chr1	167388066	167392222	DiffBind	4156	6.27	6.99	4.77	2.22	6.49e-12	1.2e-10
chr19	24487183	24490690	DiffBind	3507	5.94	6.66	4.43	2.22	7.27e-10	8.79e-09
chr4	105042929	105045469	DiffBind	2540	5.99	6.71	4.49	2.22	9.21e-10	1.09e-08
chr11	9007615	9010666	DiffBind	3051	6.06	6.78	4.56	2.22	1.62e-09	1.83e-08
chr19	21283719	21287224	DiffBind	3505	5.78	6.5	4.28	2.22	4.24e-09	4.41e-08
chr8	41078805	41081456	DiffBind	2651	5.69	6.41	4.19	2.22	2.33e-08	2.1e-07
chr4	123716088	123718227	DiffBind	2139	5.52	6.24	4.02	2.22	1.02e-07	8.1e-07
chr3	28279351	28281894	DiffBind	2543	5.48	6.2	3.98	2.22	1.95e-07	1.47e-06
chr7	45335332	45338113	DiffBind	2781	5.39	6.11	3.89	2.22	3.04e-07	2.21e-06
chr1	74113868	74116389	DiffBind	2521	5.33	6.05	3.83	2.22	5.28e-07	3.67e-06
chr10	83645628	83648355	DiffBind	2727	5.41	6.13	3.91	2.22	7.95e-07	5.34e-06
chr9	44340868	44343812	DiffBind	2944	5.4	6.11	3.9	2.22	1.51e-06	9.59e-06
chr14	21558179	21561097	DiffBind	2918	5.22	5.94	3.72	2.22	1.66e-06	1.05e-05
chr10	40099853	40102154	DiffBind	2301	5.2	5.92	3.69	2.22	1.87e-06	1.16e-05
chr3	126777093	126779061	DiffBind	1968	5.04	5.76	3.54	2.22	6.6e-06	3.64e-05
chr13	73267822	73270234	DiffBind	2412	5.01	5.73	3.51	2.22	6.65e-06	3.67e-05
chr9	20638806	20640583	DiffBind	1777	4.98	5.7	3.48	2.22	1.08e-05	5.68e-05
chr5	150330318	150332883	DiffBind	2565	5.06	5.78	3.57	2.22	1.16e-05	6.07e-05
chr15	84254206	84256312	DiffBind	2106	4.8	5.52	3.3	2.22	3.28e-05	0.000153
chr4	142045618	142048092	DiffBind	2474	4.84	5.56	3.35	2.22	3.54e-05	0.000164
chr10	28199365	28201312	DiffBind	1947	4.67	5.39	3.17	2.22	8.78e-05	0.000368
chr10	89341713	89343647	DiffBind	1934	4.4	5.12	2.9	2.22	0.000411	0.00141
chr11	76408067	76409385	DiffBind	1318	4.13	4.85	2.63	2.22	0.000947	0.00289
chr10	24870247	24871592	DiffBind	1345	4.22	4.94	2.73	2.22	0.001	0.00303
chr5	88900971	88902605	DiffBind	1634	4.04	4.76	2.54	2.22	0.00118	0.00348
chr8	76905921	76907347	DiffBind	1426	4.07	4.79	2.57	2.22	0.00119	0.00351
chr16	94527220	94528210	DiffBind	990	4.12	4.84	2.62	2.22	0.00149	0.00424
chr2	122236324	122237693	DiffBind	1369	3.94	4.66	2.44	2.22	0.00189	0.00516
chr1	187693597	187694735	DiffBind	1138	3.94	4.66	2.44	2.22	0.00191	0.0052
chr3	95691369	95692701	DiffBind	1332	3.95	4.67	2.45	2.22	0.00205	0.00553
chr10	45083606	45084828	DiffBind	1222	3.88	4.6	2.38	2.22	0.00213	0.00569
chr6	38776625	38777887	DiffBind	1262	4.03	4.75	2.53	2.22	0.00242	0.00633
chr19	55833260	55834454	DiffBind	1194	3.76	4.48	2.27	2.22	0.00308	0.00773
chr3	98063662	98064683	DiffBind	1021	3.76	4.48	2.27	2.22	0.00308	0.00773
chr1	23279445	23280354	DiffBind	909	3.73	4.45	2.23	2.22	0.00364	0.00888
chr5	92400029	92401399	DiffBind	1370	4.06	4.78	2.56	2.22	0.00426	0.0101
chr6	36438747	36439548	DiffBind	801	3.6	4.32	2.11	2.22	0.00447	0.0105
chr5	132534534	132535593	DiffBind	1059	3.55	4.27	2.05	2.22	0.00504	0.0116
chr11	102208052	102208722	DiffBind	670	3.61	4.32	2.11	2.22	0.00553	0.0125
chr17	24893508	24894388	DiffBind	880	3.43	4.15	1.93	2.22	0.00678	0.0147
chr18	44643017	44644010	DiffBind	993	3.53	4.25	2.03	2.22	0.00712	0.0152
chr11	87320510	87321701	DiffBind	1191	3.74	4.46	2.24	2.22	0.00716	0.0153
chr3	51261862	51262804	DiffBind	942	3.41	4.13	1.91	2.22	0.00742	0.0158
chr1	13282255	13283048	DiffBind	793	3.59	4.31	2.09	2.22	0.00765	0.0162
chr14	79375766	79376556	DiffBind	790	3.32	4.04	1.82	2.22	0.00827	0.0172
chr9	100709113	100709858	DiffBind	745	3.33	4.04	1.82	2.22	0.00874	0.018
chr17	43922584	43923704	DiffBind	1120	3.62	4.34	2.12	2.22	0.00908	0.0186
chr3	116699480	116700222	DiffBind	742	3.49	4.21	1.99	2.22	0.0104	0.0207
chr17	65819246	65820019	DiffBind	773	3.16	3.88	1.66	2.22	0.0105	0.0208
chr16	42924636	42925306	DiffBind	670	3.26	3.98	1.76	2.22	0.0113	0.0221
chr19	53337708	53338727	DiffBind	1019	3.23	3.95	1.73	2.22	0.0113	0.0221
chr6	119973686	119974217	DiffBind	531	3.23	3.95	1.73	2.22	0.0114	0.0223
chr4	132021098	132022142	DiffBind	1044	3.34	4.06	1.84	2.22	0.0132	0.025
chr5	136435158	136435861	DiffBind	703	2.97	3.69	1.47	2.22	0.0145	0.027
chr11	22121701	22122583	DiffBind	882	3.34	4.06	1.84	2.22	0.0146	0.0271
chr15	85744888	85745517	DiffBind	629	3.18	3.9	1.68	2.22	0.016	0.0292
chr15	85860161	85860779	DiffBind	618	3.18	3.9	1.68	2.22	0.016	0.0292
chr4	123588959	123589637	DiffBind	678	2.91	3.63	1.41	2.22	0.0168	0.0304
chr11	29184598	29185119	DiffBind	521	2.85	3.57	1.35	2.22	0.0193	0.0339
chr12	21285157	21285607	DiffBind	450	2.76	3.48	1.25	2.22	0.0206	0.0358
chr15	38674553	38675176	DiffBind	623	2.76	3.48	1.25	2.22	0.0206	0.0358
chr6	32337236	32337847	DiffBind	611	2.76	3.48	1.25	2.22	0.0206	0.0358
chr13	109708510	109709080	DiffBind	570	2.69	3.41	1.18	2.22	0.0214	0.0369
chr19	5510904	5511439	DiffBind	535	2.68	3.4	1.18	2.22	0.0224	0.0383
chr10	128353619	128354312	DiffBind	693	2.78	3.5	1.28	2.22	0.0248	0.0415
chr3	53459192	53459831	DiffBind	639	2.77	3.49	1.28	2.22	0.0255	0.0425
chr16	32424919	32425501	DiffBind	582	2.78	3.5	1.28	2.22	0.0264	0.0436
chr14	101532645	101533208	DiffBind	563	2.42	3.14	0.91	2.22	0.0302	0.0485
chr17	86216468	86216899	DiffBind	431	2.42	3.14	0.91	2.22	0.0302	0.0485
chr16	16213292	16241456	DiffBind	28164	9.79	10.51	8.31	2.21	9.87e-31	4.37e-28
chr11	22155182	22171329	DiffBind	16147	9.2	9.91	7.71	2.21	1.04e-28	2.87e-26
chr3	32818351	32830820	DiffBind	12469	8.35	9.07	6.86	2.21	9.53e-25	1.44e-22
chr3	123019959	123031549	DiffBind	11590	8.2	8.91	6.7	2.21	1.69e-24	2.47e-22
chr18	45268954	45278103	DiffBind	9149	7.74	8.46	6.25	2.21	5.58e-24	7.58e-22
chr10	71336266	71344731	DiffBind	8465	7.31	8.03	5.82	2.21	1.35e-19	9.47e-18
chr11	47372092	47377415	DiffBind	5323	7.09	7.81	5.6	2.21	9.16e-18	4.7e-16
chr8	11728667	11734906	DiffBind	6239	7.24	7.96	5.75	2.21	1.01e-17	5.14e-16
chr6	119047962	119055057	DiffBind	7095	7.01	7.73	5.53	2.21	1.15e-17	5.81e-16
chr3	97768590	97774681	DiffBind	6091	6.89	7.6	5.4	2.21	2.71e-16	1.09e-14
chr7	143226060	143233999	DiffBind	7939	6.99	7.71	5.5	2.21	6.3e-16	2.4e-14
chr9	121710534	121716584	DiffBind	6050	6.81	7.53	5.32	2.21	9.58e-16	3.54e-14
chr4	147900837	147904815	DiffBind	3978	6.76	7.47	5.26	2.21	3.35e-15	1.11e-13
chr11	47366151	47371774	DiffBind	5623	6.71	7.43	5.22	2.21	8e-15	2.51e-13
chr1	190973225	190978962	DiffBind	5737	6.5	7.22	5	2.21	9.07e-13	1.96e-11
chr18	24880647	24884790	DiffBind	4143	6.34	7.05	4.85	2.21	2.76e-12	5.49e-11
chr13	46414314	46418231	DiffBind	3917	6.37	7.09	4.87	2.21	4.48e-12	8.47e-11
chr12	52892434	52896052	DiffBind	3618	6.27	6.99	4.78	2.21	1.3e-11	2.25e-10
chr14	8169535	8172904	DiffBind	3369	6.58	7.29	5.08	2.21	3.5e-11	5.55e-10
chr11	120484562	120487732	DiffBind	3170	6.21	6.93	4.71	2.21	3.58e-11	5.66e-10
chr17	12319079	12322304	DiffBind	3225	6.03	6.75	4.54	2.21	3.3e-10	4.3e-09
chr6	119045033	119047851	DiffBind	2818	5.95	6.67	4.46	2.21	7.59e-10	9.14e-09
chr4	102321491	102324984	DiffBind	3493	5.84	6.56	4.35	2.21	2.68e-09	2.91e-08
chr18	24913575	24916851	DiffBind	3276	5.7	6.41	4.21	2.21	1.23e-08	1.18e-07
chr11	6325358	6328856	DiffBind	3498	5.71	6.43	4.22	2.21	2.9e-08	2.57e-07
chr13	9390776	9392976	DiffBind	2200	5.55	6.27	4.06	2.21	2.41e-07	1.79e-06
chr5	77126901	77129103	DiffBind	2202	5.5	6.22	4.01	2.21	3.09e-07	2.25e-06
chr12	76674161	76677373	DiffBind	3212	5.26	5.98	3.76	2.21	1.7e-06	1.07e-05
chr1	73970287	73973148	DiffBind	2861	5.23	5.95	3.74	2.21	4.29e-06	2.46e-05
chr18	5052160	5054704	DiffBind	2544	5.05	5.77	3.56	2.21	5.54e-06	3.11e-05
chr13	77128319	77129735	DiffBind	1416	4.97	5.69	3.48	2.21	1.59e-05	8.09e-05
chr18	5049854	5052020	DiffBind	2166	5.09	5.8	3.6	2.21	1.9e-05	9.44e-05
chr11	119637516	119639821	DiffBind	2305	4.85	5.56	3.36	2.21	3.22e-05	0.000151
chr7	115986951	115988903	DiffBind	1952	4.77	5.49	3.28	2.21	7.76e-05	0.00033
chr11	43699261	43700914	DiffBind	1653	4.79	5.5	3.3	2.21	0.000136	0.000541
chr16	96218129	96219720	DiffBind	1591	4.56	5.28	3.06	2.21	0.000148	0.000585
chr10	33111614	33113222	DiffBind	1608	4.65	5.37	3.16	2.21	0.000191	0.000729
chr9	7770716	7773004	DiffBind	2288	4.77	5.49	3.28	2.21	0.000237	0.000877
chr5	131513307	131515117	DiffBind	1810	4.56	5.27	3.07	2.21	0.000259	0.000946
chr2	37437691	37439354	DiffBind	1663	4.4	5.12	2.91	2.21	0.000446	0.00152
chr11	75622132	75624007	DiffBind	1875	4.4	5.11	2.91	2.21	0.000482	0.00162
chr8	61600363	61601749	DiffBind	1386	4.26	4.98	2.77	2.21	0.000603	0.00197
chr19	57203197	57204604	DiffBind	1407	4.32	5.04	2.83	2.21	0.000621	0.00202
chr9	110767639	110769175	DiffBind	1536	4.38	5.09	2.89	2.21	0.000694	0.00222
chr13	11800890	11802492	DiffBind	1602	4.18	4.89	2.68	2.21	0.000939	0.00287
chr13	56119136	56120828	DiffBind	1692	4.35	5.07	2.86	2.21	0.00102	0.00309
chr15	66962154	66964013	DiffBind	1859	4.2	4.92	2.71	2.21	0.0012	0.00352
chr3	54698966	54700300	DiffBind	1334	4.06	4.78	2.57	2.21	0.00124	0.00364
chr15	81356799	81358021	DiffBind	1222	4.07	4.79	2.58	2.21	0.00127	0.0037
chr4	132032900	132034312	DiffBind	1412	3.97	4.69	2.48	2.21	0.00171	0.00475
chr17	81781911	81782791	DiffBind	880	3.94	4.66	2.45	2.21	0.00213	0.0057
chr7	133749045	133750015	DiffBind	970	4.01	4.73	2.52	2.21	0.00236	0.0062
chr5	92923707	92924609	DiffBind	902	3.91	4.63	2.42	2.21	0.00281	0.00716
chr8	40424786	40426029	DiffBind	1243	3.8	4.51	2.3	2.21	0.00295	0.00745
chr4	59817486	59818759	DiffBind	1273	3.76	4.47	2.27	2.21	0.00299	0.00754
chr16	16342509	16343593	DiffBind	1084	3.98	4.7	2.49	2.21	0.00325	0.00809
chr1	74041836	74042797	DiffBind	961	3.71	4.43	2.22	2.21	0.00377	0.00914
chr11	98880117	98881077	DiffBind	960	3.6	4.32	2.11	2.21	0.00485	0.0112
chr1	43201247	43202027	DiffBind	780	3.51	4.22	2.01	2.21	0.00545	0.0123
chr9	108565797	108566957	DiffBind	1160	3.59	4.31	2.09	2.21	0.00559	0.0126
chr8	79096587	79097428	DiffBind	841	3.56	4.28	2.07	2.21	0.0057	0.0128
chr15	98568343	98569183	DiffBind	840	3.55	4.27	2.05	2.21	0.00608	0.0134
chr14	21139258	21140280	DiffBind	1022	3.77	4.49	2.28	2.21	0.00666	0.0145
chr14	30491788	30492867	DiffBind	1079	3.62	4.34	2.13	2.21	0.007	0.015
chr8	111874679	111875929	DiffBind	1250	3.63	4.34	2.13	2.21	0.00719	0.0154
chr18	38912908	38913687	DiffBind	779	3.37	4.08	1.87	2.21	0.00727	0.0155
chr19	29748187	29749038	DiffBind	851	3.52	4.24	2.03	2.21	0.00741	0.0158
chr2	112495392	112496204	DiffBind	812	3.37	4.08	1.87	2.21	0.00806	0.0169
chr12	78241271	78242052	DiffBind	781	3.45	4.17	1.96	2.21	0.00883	0.0182
chr11	102223812	102224637	DiffBind	825	3.38	4.09	1.89	2.21	0.01	0.0201
chr11	84878715	84879797	DiffBind	1082	3.48	4.2	1.99	2.21	0.0107	0.0212
chr2	25459830	25460590	DiffBind	760	3.48	4.19	1.99	2.21	0.0108	0.0214
chr10	53311471	53311908	DiffBind	437	3.2	3.92	1.71	2.21	0.0113	0.0221
chr10	64210254	64211079	DiffBind	825	3.22	3.94	1.73	2.21	0.012	0.0232
chr5	138615507	138616379	DiffBind	872	3.22	3.94	1.73	2.21	0.0121	0.0233
chr2	10044695	10045398	DiffBind	703	3.02	3.74	1.53	2.21	0.015	0.0277
chr3	145647568	145648173	DiffBind	605	3.17	3.89	1.68	2.21	0.0161	0.0294
chr1	77433123	77434031	DiffBind	908	3.02	3.74	1.53	2.21	0.0163	0.0296
chr5	24911578	24912447	DiffBind	869	3.16	3.88	1.68	2.21	0.0166	0.0301
chr6	94204322	94206176	DiffBind	1854	5.17	5.89	3.68	2.21	0.0169	0.0305
chr1	155400389	155400993	DiffBind	604	3.17	3.89	1.68	2.21	0.0171	0.0308
chr17	3151540	3152174	DiffBind	634	3.17	3.89	1.68	2.21	0.0171	0.0308
chr13	55356196	55356861	DiffBind	665	2.75	3.47	1.25	2.21	0.021	0.0363
chr11	88588751	88589407	DiffBind	656	2.98	3.7	1.49	2.21	0.0214	0.0368
chr9	49629023	49629602	DiffBind	579	2.98	3.7	1.49	2.21	0.0214	0.0368
chr4	57778991	57779429	DiffBind	438	2.75	3.46	1.25	2.21	0.0218	0.0374
chr16	92465390	92466059	DiffBind	669	2.75	3.46	1.25	2.21	0.0223	0.0381
chr19	61000772	61001348	DiffBind	576	2.68	3.39	1.18	2.21	0.0224	0.0382
chr10	43227396	43227995	DiffBind	599	2.67	3.39	1.18	2.21	0.0228	0.0389
chr5	103435310	103435762	DiffBind	452	2.67	3.39	1.18	2.21	0.0247	0.0414
chr18	60540692	60541343	DiffBind	651	2.6	3.32	1.11	2.21	0.027	0.0444
chr12	75493928	75494546	DiffBind	618	2.6	3.32	1.11	2.21	0.0273	0.0449
chr14	18329810	18330401	DiffBind	591	2.6	3.32	1.11	2.21	0.0273	0.0449
chr17	81539278	81571886	DiffBind	32608	10.29	11.01	8.81	2.2	3.82e-32	2.17e-29
chr2	157550781	157566753	DiffBind	15972	8.22	8.93	6.73	2.2	6.05e-27	1.31e-24
chr5	17822706	17849891	DiffBind	27185	10.23	10.95	8.75	2.2	1.61e-26	3.14e-24
chr3	116793047	116807807	DiffBind	14760	8.86	9.57	7.37	2.2	1.61e-26	3.14e-24
chr10	30829627	30842769	DiffBind	13142	8.32	9.04	6.83	2.2	4.03e-26	7.26e-24
chr10	40134802	40142170	DiffBind	7368	7.75	8.46	6.26	2.2	5.22e-22	5.43e-20
chr13	24825051	24831434	DiffBind	6383	7.47	8.19	5.99	2.2	8.06e-20	5.83e-18
chr4	132041167	132048751	DiffBind	7584	7.31	8.03	5.82	2.2	4.05e-19	2.59e-17
chr5	148272829	148280211	DiffBind	7382	7.37	8.09	5.89	2.2	4.47e-19	2.84e-17
chr17	81656005	81659257	DiffBind	3252	7.12	7.84	5.64	2.2	3.87e-17	1.79e-15
chr10	111251001	111255645	DiffBind	4644	6.59	7.31	5.11	2.2	6.99e-14	1.83e-12
chr5	23613790	23616556	DiffBind	2766	6.63	7.35	5.14	2.2	1.4e-13	3.49e-12
chr8	119395003	119399336	DiffBind	4333	6.33	7.04	4.85	2.2	2.15e-12	4.37e-11
chr4	102356186	102361895	DiffBind	5709	6.39	7.11	4.9	2.2	1.05e-11	1.85e-10
chr6	36440464	36444415	DiffBind	3951	6.07	6.79	4.59	2.2	1.45e-10	2.04e-09
chr10	80766293	80770040	DiffBind	3747	5.67	6.39	4.19	2.2	2.39e-08	2.15e-07
chr13	113658409	113661958	DiffBind	3549	5.53	6.25	4.05	2.2	8e-08	6.48e-07
chr19	57251667	57255505	DiffBind	3838	5.52	6.24	4.04	2.2	8.81e-08	7.09e-07
chr5	28071365	28074699	DiffBind	3334	5.58	6.29	4.1	2.2	1.08e-07	8.52e-07
chr8	61639036	61642309	DiffBind	3273	5.51	6.22	4.02	2.2	1.95e-07	1.47e-06
chr3	51437719	51441425	DiffBind	3706	5.63	6.34	4.14	2.2	2.34e-07	1.74e-06
chr4	154618116	154621247	DiffBind	3131	5.42	6.14	3.94	2.2	2.45e-07	1.81e-06
chr2	14752046	14755161	DiffBind	3115	5.48	6.19	3.99	2.2	4.16e-07	2.95e-06
chrX	83017642	83019690	DiffBind	2048	5.09	5.8	3.6	2.2	5.73e-06	3.2e-05
chr11	75217310	75219673	DiffBind	2363	4.93	5.65	3.45	2.2	2.64e-05	0.000127
chr5	139380788	139382434	DiffBind	1646	4.79	5.5	3.3	2.2	5.77e-05	0.000253
chr5	138982501	138984953	DiffBind	2452	4.72	5.44	3.23	2.2	6.7e-05	0.000289
chr8	69768216	69770059	DiffBind	1843	4.74	5.45	3.26	2.2	0.000108	0.000444
chr7	67248028	67249816	DiffBind	1788	4.62	5.33	3.13	2.2	0.000111	0.000453
chr7	115840760	115842812	DiffBind	2052	4.61	5.33	3.13	2.2	0.000114	0.000463
chr13	104820508	104822399	DiffBind	1891	4.63	5.34	3.15	2.2	0.000116	0.000472
chr17	46676874	46678830	DiffBind	1956	4.68	5.39	3.2	2.2	0.000133	0.000529
chr19	40358902	40360854	DiffBind	1952	4.57	5.28	3.09	2.2	0.000185	0.000708
chr10	40244771	40246661	DiffBind	1890	4.59	5.31	3.11	2.2	0.000204	0.000771
chr7	132779867	132781572	DiffBind	1705	4.6	5.31	3.11	2.2	0.000245	0.000901
chr17	43986479	43988507	DiffBind	2028	4.52	5.23	3.03	2.2	0.000258	0.000944
chr1	187670408	187672551	DiffBind	2143	4.55	5.26	3.07	2.2	0.000265	0.000967
chr4	44066564	44068137	DiffBind	1573	4.41	5.12	2.92	2.2	0.000356	0.00125
chr16	55983649	55985630	DiffBind	1981	4.41	5.12	2.92	2.2	0.000514	0.00172
chr4	142070237	142071594	DiffBind	1357	4.34	5.05	2.86	2.2	0.000515	0.00172
chr11	54106551	54108023	DiffBind	1472	4.2	4.92	2.72	2.2	0.000818	0.00255
chr7	112057760	112059428	DiffBind	1668	4.2	4.91	2.72	2.2	0.000907	0.00278
chr1	9803673	9805058	DiffBind	1385	4.17	4.89	2.68	2.2	0.00136	0.00393
chr11	88527312	88528549	DiffBind	1237	4.13	4.84	2.64	2.2	0.00137	0.00395
chr5	20898925	20900348	DiffBind	1423	4.06	4.77	2.58	2.2	0.00147	0.00419
chr3	79196740	79197951	DiffBind	1211	3.93	4.65	2.45	2.2	0.00226	0.00597
chrX	99043750	99044945	DiffBind	1195	3.97	4.68	2.48	2.2	0.00232	0.00611
chr5	123342629	123343803	DiffBind	1174	3.79	4.5	2.3	2.2	0.00272	0.00697
chr13	46839004	46840254	DiffBind	1250	3.85	4.56	2.37	2.2	0.00299	0.00753
chr3	133313617	133314972	DiffBind	1355	3.9	4.62	2.42	2.2	0.0032	0.00797
chr11	75228080	75229433	DiffBind	1353	3.88	4.6	2.4	2.2	0.00344	0.00848
chr12	99258494	99259759	DiffBind	1265	3.85	4.57	2.37	2.2	0.00351	0.00861
chr8	124875203	124876285	DiffBind	1082	3.71	4.43	2.23	2.2	0.00374	0.00907
chr15	98871580	98872174	DiffBind	594	3.63	4.35	2.15	2.2	0.00409	0.00975
chr5	20813321	20817032	DiffBind	3711	5.71	6.43	4.23	2.2	0.00442	0.0104
chr16	94677998	94678910	DiffBind	912	3.68	4.4	2.2	2.2	0.005	0.0115
chr3	27208733	27210038	DiffBind	1305	3.75	4.46	2.27	2.2	0.00502	0.0115
chr1	185332372	185333122	DiffBind	750	3.5	4.21	2.01	2.2	0.00569	0.0128
chr2	165021797	165022840	DiffBind	1043	3.58	4.3	2.09	2.2	0.0059	0.0131
chr2	168581672	168582475	DiffBind	803	3.65	4.36	2.16	2.2	0.00646	0.0141
chr12	31704271	31706229	DiffBind	1958	5.5	6.22	4.02	2.2	0.00694	0.0149
chr2	168553538	168554972	DiffBind	1434	3.73	4.44	2.24	2.2	0.00773	0.0163
chr13	94265783	94266628	DiffBind	845	3.26	3.97	1.78	2.2	0.0102	0.0204
chr17	47616884	47617744	DiffBind	860	3.26	3.97	1.78	2.2	0.0102	0.0204
chr14	58098947	58099611	DiffBind	664	3.09	3.8	1.6	2.2	0.014	0.0262
chr8	125507951	125508744	DiffBind	793	3.33	4.04	1.84	2.2	0.0148	0.0275
chr15	103278533	103279308	DiffBind	775	2.96	3.67	1.47	2.2	0.0155	0.0286
chr16	33879820	33880305	DiffBind	485	3.02	3.73	1.53	2.2	0.0158	0.0289
chr5	131495246	131495898	DiffBind	652	3.01	3.73	1.53	2.2	0.0158	0.0289
chr1	36534582	36535419	DiffBind	837	3.03	3.75	1.55	2.2	0.016	0.0293
chr3	90345192	90345828	DiffBind	636	2.9	3.61	1.41	2.2	0.0174	0.0312
chr17	74575723	74576606	DiffBind	883	3.01	3.73	1.53	2.2	0.0176	0.0316
chr1	7119221	7119805	DiffBind	584	2.98	3.69	1.49	2.2	0.0209	0.0361
chr10	42467058	42467791	DiffBind	733	2.98	3.69	1.49	2.2	0.0209	0.0361
chr3	154903362	154903969	DiffBind	607	2.97	3.69	1.49	2.2	0.021	0.0363
chr6	86847626	86848116	DiffBind	490	2.83	3.54	1.35	2.2	0.0214	0.0368
chr9	67420201	67420721	DiffBind	520	2.83	3.54	1.35	2.2	0.0214	0.0368
chr11	86716118	86716638	DiffBind	520	2.74	3.45	1.25	2.2	0.0225	0.0383
chr5	30619499	30620086	DiffBind	587	2.76	3.48	1.28	2.2	0.0267	0.044
chr6	113110844	113111360	DiffBind	516	2.76	3.48	1.28	2.2	0.0267	0.044
chr17	73187304	73187853	DiffBind	549	2.77	3.48	1.28	2.2	0.0272	0.0447
chr7	142027199	142027729	DiffBind	530	2.77	3.48	1.28	2.2	0.0272	0.0447
chr9	96878002	96878740	DiffBind	738	2.59	3.3	1.11	2.2	0.0296	0.0478
chr6	118884493	118918706	DiffBind	34213	9.54	10.25	8.06	2.19	3.48e-33	2.26e-30
chr5	122463710	122502104	DiffBind	38394	10.47	11.19	9	2.19	7.38e-31	3.3e-28
chr13	73763792	73773747	DiffBind	9955	8.26	8.98	6.79	2.19	2.56e-26	4.83e-24
chr10	62318089	62330324	DiffBind	12235	8.31	9.03	6.84	2.19	9.62e-26	1.58e-23
chr13	45507806	45516640	DiffBind	8834	7.33	8.04	5.86	2.19	3.42e-19	2.21e-17
chr9	74984461	74992496	DiffBind	8035	7.03	7.75	5.56	2.19	2.47e-16	1e-14
chr19	34866385	34871091	DiffBind	4706	7.03	7.75	5.55	2.19	4.73e-16	1.83e-14
chr2	120535857	120539654	DiffBind	3797	6.74	7.46	5.27	2.19	5.18e-15	1.67e-13
chr14	31121957	31128514	DiffBind	6557	6.52	7.24	5.05	2.19	3.05e-13	7.21e-12
chr2	172934180	172939365	DiffBind	5185	6.42	7.14	4.95	2.19	1.23e-12	2.6e-11
chr17	12912297	12915957	DiffBind	3660	6.37	7.09	4.89	2.19	2.25e-12	4.54e-11
chr6	90724438	90731334	DiffBind	6896	6.71	7.43	5.23	2.19	3.27e-12	6.4e-11
chr1	73998823	74003956	DiffBind	5133	6.34	7.06	4.87	2.19	8.46e-12	1.52e-10
chr18	65344381	65348629	DiffBind	4248	6.4	7.12	4.92	2.19	1.09e-11	1.92e-10
chr2	163357037	163359280	DiffBind	2243	6.32	7.04	4.85	2.19	1.1e-11	1.93e-10
chr8	116917169	116921092	DiffBind	3923	6.24	6.96	4.77	2.19	2.5e-11	4.09e-10
chr7	19362507	19366810	DiffBind	4303	6.27	6.98	4.79	2.19	2.6e-11	4.24e-10
chr6	97924338	97928830	DiffBind	4492	6.08	6.79	4.6	2.19	1.87e-10	2.57e-09
chr5	138991803	138995266	DiffBind	3463	6.19	6.9	4.71	2.19	3.48e-10	4.52e-09
chr13	30336702	30340480	DiffBind	3778	6.27	6.98	4.79	2.19	2.77e-09	3e-08
chrX	94374178	94378218	DiffBind	4040	5.83	6.54	4.35	2.19	3.24e-09	3.46e-08
chr14	63364012	63368383	DiffBind	4371	5.96	6.67	4.49	2.19	6.3e-09	6.34e-08
chr2	91257628	91261248	DiffBind	3620	5.8	6.51	4.32	2.19	7.9e-09	7.8e-08
chr15	55864781	55868322	DiffBind	3541	5.77	6.48	4.29	2.19	1.59e-08	1.47e-07
chr2	94386024	94389405	DiffBind	3381	5.83	6.54	4.36	2.19	2.1e-08	1.91e-07
chr1	179560023	179563336	DiffBind	3313	5.65	6.37	4.17	2.19	3.57e-08	3.1e-07
chr1	119781654	119785090	DiffBind	3436	5.63	6.34	4.15	2.19	9.65e-08	7.69e-07
chr12	80119583	80122636	DiffBind	3053	5.59	6.3	4.11	2.19	1.35e-07	1.05e-06
chr3	60604913	60607756	DiffBind	2843	5.63	6.35	4.16	2.19	3.06e-07	2.23e-06
chr9	108575544	108578769	DiffBind	3225	5.49	6.2	4.01	2.19	3.14e-07	2.28e-06
chr7	29903787	29906042	DiffBind	2255	5.4	6.11	3.93	2.19	4.22e-07	2.99e-06
chr4	57672422	57674867	DiffBind	2445	5.31	6.03	3.84	2.19	7.36e-07	4.97e-06
chr6	29923705	29926188	DiffBind	2483	5.14	5.86	3.67	2.19	5.22e-06	2.95e-05
chr11	75231965	75234720	DiffBind	2755	5.13	5.84	3.65	2.19	6.89e-06	3.78e-05
chr14	78898064	78900638	DiffBind	2574	4.99	5.71	3.52	2.19	4.76e-05	0.000214
chrX	59545248	59547777	DiffBind	2529	4.77	5.49	3.3	2.19	4.78e-05	0.000215
chr14	73584306	73586299	DiffBind	1993	4.61	5.32	3.13	2.19	0.000118	0.00048
chr2	14690688	14692781	DiffBind	2093	4.64	5.35	3.16	2.19	0.00013	0.00052
chr14	65142951	65144828	DiffBind	1877	4.54	5.25	3.06	2.19	0.000175	0.000674
chr11	97243874	97245691	DiffBind	1817	4.68	5.39	3.2	2.19	0.000186	0.00071
chr17	5949676	5951725	DiffBind	2049	4.56	5.28	3.09	2.19	0.000204	0.000769
chr14	34427617	34429525	DiffBind	1908	4.53	5.24	3.05	2.19	0.000278	0.00101
chr3	53109632	53111561	DiffBind	1929	4.47	5.19	3	2.19	0.000318	0.00113
chr11	69048549	69050280	DiffBind	1731	4.36	5.07	2.88	2.19	0.000423	0.00145
chr1	75389827	75391487	DiffBind	1660	4.32	5.04	2.85	2.19	0.000509	0.0017
chr18	23885260	23886841	DiffBind	1581	4.33	5.05	2.86	2.19	0.000619	0.00201
chr1	179582171	179583902	DiffBind	1731	4.3	5.01	2.82	2.19	0.000641	0.00207
chr9	44716357	44717849	DiffBind	1492	4.23	4.94	2.75	2.19	0.00103	0.00311
chr7	27874450	27876036	DiffBind	1586	4.16	4.87	2.68	2.19	0.00106	0.00318
chr6	94045423	94046964	DiffBind	1541	4.14	4.86	2.67	2.19	0.00113	0.00335
chr17	5980684	5982277	DiffBind	1593	4.14	4.85	2.67	2.19	0.00116	0.00343
chr3	69332008	69333590	DiffBind	1582	4.14	4.85	2.67	2.19	0.00116	0.00343
chr4	88020333	88021876	DiffBind	1543	4.02	4.73	2.54	2.19	0.00147	0.0042
chr6	71899518	71900951	DiffBind	1433	4.12	4.83	2.64	2.19	0.00149	0.00424
chr9	113812471	113814077	DiffBind	1606	4.04	4.75	2.57	2.19	0.0017	0.00473
chr15	84268290	84269608	DiffBind	1318	4.06	4.77	2.58	2.19	0.00222	0.00589
chr1	157179598	157180644	DiffBind	1046	3.93	4.64	2.45	2.19	0.00233	0.00613
chr9	108550611	108552165	DiffBind	1554	4.15	4.87	2.68	2.19	0.00275	0.00704
chr9	67846622	67847708	DiffBind	1086	3.78	4.49	2.3	2.19	0.00296	0.00748
chr18	67344305	67345328	DiffBind	1023	3.84	4.56	2.37	2.19	0.00335	0.00828
chr18	56686133	56687391	DiffBind	1258	3.87	4.58	2.39	2.19	0.00443	0.0104
chr13	71962134	71963332	DiffBind	1198	3.67	4.39	2.2	2.19	0.00485	0.0112
chr9	95497912	95498937	DiffBind	1025	4.03	4.75	2.56	2.19	0.00572	0.0128
chr4	148615439	148616477	DiffBind	1038	3.73	4.44	2.25	2.19	0.00577	0.0129
chr6	54863943	54864880	DiffBind	937	3.49	4.21	2.01	2.19	0.0058	0.0129
chr6	39806416	39807704	DiffBind	1288	3.76	4.48	2.29	2.19	0.00612	0.0135
chr7	115871187	115872343	DiffBind	1156	3.76	4.48	2.29	2.19	0.00612	0.0135
chr5	122170770	122171879	DiffBind	1109	3.54	4.26	2.07	2.19	0.00622	0.0137
chr6	33326317	33327486	DiffBind	1169	3.49	4.2	2.01	2.19	0.00655	0.0143
chr19	40381233	40382064	DiffBind	831	3.76	4.48	2.29	2.19	0.00708	0.0152
chr1	168219626	168220718	DiffBind	1092	3.63	4.35	2.16	2.19	0.00763	0.0161
chr17	43879993	43880981	DiffBind	988	3.61	4.33	2.13	2.19	0.00783	0.0165
chr16	35238270	35238974	DiffBind	704	3.3	4.01	1.82	2.19	0.00883	0.0181
chr3	58413261	58414140	DiffBind	879	3.6	4.31	2.12	2.19	0.00965	0.0195
chr6	116145624	116146520	DiffBind	896	3.25	3.96	1.78	2.19	0.0103	0.0206
chr7	49351681	49352585	DiffBind	904	3.47	4.18	1.99	2.19	0.0119	0.0231
chr19	25311735	25312571	DiffBind	836	3.24	3.95	1.76	2.19	0.0123	0.0237
chr11	109667862	109668643	DiffBind	781	3.23	3.95	1.76	2.19	0.0123	0.0237
chr17	24109996	24110849	DiffBind	853	3.23	3.95	1.76	2.19	0.0123	0.0237
chr1	187638837	187639831	DiffBind	994	3.21	3.92	1.73	2.19	0.0126	0.0241
chr12	82178482	82179261	DiffBind	779	3.21	3.92	1.73	2.19	0.0126	0.0241
chr11	11950620	11951478	DiffBind	858	3.31	4.03	1.84	2.19	0.0144	0.0268
chr2	31261929	31262707	DiffBind	778	3.31	4.03	1.84	2.19	0.0146	0.0271
chr2	6941337	6942043	DiffBind	706	3.32	4.03	1.84	2.19	0.0151	0.0279
chrX	83013034	83013769	DiffBind	735	3.01	3.72	1.53	2.19	0.0163	0.0297
chr14	24239589	24240353	DiffBind	764	3.01	3.72	1.53	2.19	0.0168	0.0303
chr2	19376250	19376823	DiffBind	573	2.88	3.6	1.41	2.19	0.0181	0.0322
chr5	129508885	129509530	DiffBind	645	2.82	3.54	1.35	2.19	0.0214	0.0369
chr11	77257080	77257708	DiffBind	628	2.73	3.44	1.25	2.19	0.0227	0.0387
chr9	115260092	115260606	DiffBind	514	2.73	3.44	1.25	2.19	0.0253	0.0422
chr17	86296216	86296851	DiffBind	635	2.75	3.47	1.28	2.19	0.0271	0.0446
chr7	126266519	126267054	DiffBind	535	2.59	3.3	1.11	2.19	0.0275	0.0451
chr14	122187006	122187653	DiffBind	647	2.75	3.46	1.28	2.19	0.0282	0.046
chr7	65370781	65371245	DiffBind	464	2.75	3.46	1.28	2.19	0.0282	0.046
chr1	75365770	75366313	DiffBind	543	2.76	3.47	1.28	2.19	0.0293	0.0474
chr12	110791917	110792586	DiffBind	669	2.76	3.47	1.28	2.19	0.0293	0.0474
chr4	105046320	105063447	DiffBind	17127	8.61	9.32	7.14	2.18	4.92e-27	1.09e-24
chr13	104287892	104303389	DiffBind	15497	9.28	9.99	7.81	2.18	1.77e-26	3.39e-24
chr9	54586428	54594653	DiffBind	8225	8.1	8.82	6.64	2.18	3.35e-23	4.09e-21
chr10	40117979	40128710	DiffBind	10731	7.74	8.45	6.27	2.18	8.57e-22	8.51e-20
chr4	9635817	9644024	DiffBind	8207	8.09	8.8	6.62	2.18	5.48e-21	4.75e-19
chr4	149286848	149293922	DiffBind	7074	7.37	8.08	5.9	2.18	7.75e-19	4.76e-17
chr2	14659864	14666934	DiffBind	7070	7.18	7.89	5.71	2.18	4.53e-17	2.08e-15
chr6	126844344	126849149	DiffBind	4805	6.76	7.47	5.29	2.18	9.86e-15	3.05e-13
chr17	24720063	24724373	DiffBind	4310	6.41	7.12	4.95	2.18	3.36e-12	6.53e-11
chr14	21583268	21587108	DiffBind	3840	6.39	7.11	4.92	2.18	8.32e-12	1.49e-10
chr11	108307162	108312952	DiffBind	5790	6.22	6.94	4.75	2.18	1.5e-11	2.57e-10
chr4	133553504	133556624	DiffBind	3120	6.02	6.73	4.55	2.18	4.5e-10	5.71e-09
chr1	74284987	74288951	DiffBind	3964	6.05	6.76	4.58	2.18	2.09e-09	2.31e-08
chr15	27509196	27512229	DiffBind	3033	5.51	6.22	4.05	2.18	1.97e-07	1.48e-06
chr11	78006780	78009412	DiffBind	2632	5.58	6.3	4.12	2.18	2.25e-07	1.68e-06
chr11	75209266	75211966	DiffBind	2700	5.49	6.2	4.02	2.18	2.63e-07	1.94e-06
chr15	89426852	89429624	DiffBind	2772	5.46	6.17	3.99	2.18	4.24e-07	3e-06
chr9	96886007	96888904	DiffBind	2897	5.3	6.01	3.83	2.18	2.72e-06	1.64e-05
chr17	27860757	27863710	DiffBind	2953	5.1	5.81	3.63	2.18	4.8e-06	2.73e-05
chr9	67527145	67528786	DiffBind	1641	5.06	5.77	3.59	2.18	7.14e-06	3.9e-05
chr17	86985316	86987600	DiffBind	2284	4.95	5.67	3.48	2.18	1.58e-05	8.03e-05
chr1	97740163	97742550	DiffBind	2387	5.02	5.73	3.55	2.18	1.8e-05	9.01e-05
chr8	111138464	111140484	DiffBind	2020	4.93	5.64	3.46	2.18	2.31e-05	0.000112
chr7	73769487	73771331	DiffBind	1844	4.7	5.41	3.23	2.18	8.99e-05	0.000376
chr5	58086125	58088299	DiffBind	2174	4.66	5.37	3.19	2.18	9.95e-05	0.000412
chr1	167392314	167393802	DiffBind	1488	4.47	5.18	3	2.18	0.000361	0.00127
chr18	24967026	24968942	DiffBind	1916	4.41	5.12	2.94	2.18	0.000399	0.00138
chr6	36427172	36428455	DiffBind	1283	4.42	5.13	2.94	2.18	0.000402	0.00138
chr4	154563312	154565432	DiffBind	2120	4.52	5.23	3.05	2.18	0.00042	0.00144
chr6	24626653	24628228	DiffBind	1575	4.4	5.11	2.93	2.18	0.000452	0.00153
chr16	92453116	92454446	DiffBind	1330	4.35	5.06	2.88	2.18	0.000458	0.00155
chr1	58937123	58939124	DiffBind	2001	4.34	5.05	2.87	2.18	0.000573	0.00189
chr5	150220095	150221754	DiffBind	1659	4.35	5.06	2.88	2.18	0.000597	0.00195
chr6	58870261	58871846	DiffBind	1585	4.21	4.93	2.74	2.18	0.000791	0.00248
chr10	28143872	28145465	DiffBind	1593	4.49	5.21	3.03	2.18	0.000811	0.00253
chr7	139492538	139494170	DiffBind	1632	4.23	4.95	2.77	2.18	0.000833	0.00259
chr15	55779084	55780846	DiffBind	1762	4.18	4.89	2.72	2.18	0.000871	0.00269
chr6	145958451	145960325	DiffBind	1874	4.47	5.19	3.01	2.18	0.00096	0.00292
chr10	34297701	34299199	DiffBind	1498	4.29	5	2.82	2.18	0.00108	0.00323
chr2	155352161	155353423	DiffBind	1262	4.13	4.84	2.67	2.18	0.00137	0.00394
chr11	120348743	120350021	DiffBind	1278	4.07	4.78	2.6	2.18	0.00144	0.00411
chr17	62730191	62731461	DiffBind	1270	4.06	4.77	2.59	2.18	0.00168	0.00467
chr6	56317878	56319308	DiffBind	1430	3.98	4.69	2.51	2.18	0.00172	0.00477
chr7	143179136	143180500	DiffBind	1364	3.98	4.69	2.51	2.18	0.00181	0.00498
chr1	167383032	167384401	DiffBind	1369	4.09	4.8	2.62	2.18	0.00191	0.0052
chr15	88703996	88705467	DiffBind	1471	4.25	4.96	2.78	2.18	0.00195	0.00529
chr6	101276629	101277658	DiffBind	1029	3.95	4.66	2.48	2.18	0.00206	0.00553
chr7	19226187	19227329	DiffBind	1142	3.95	4.66	2.48	2.18	0.0022	0.00584
chr13	114337956	114339157	DiffBind	1201	4.02	4.73	2.55	2.18	0.0022	0.00585
chr4	105025497	105026685	DiffBind	1188	3.91	4.62	2.44	2.18	0.00226	0.00597
chr1	178238899	178240627	DiffBind	1728	4.06	4.77	2.59	2.18	0.00323	0.00805
chr4	57704275	57705934	DiffBind	1659	3.78	4.5	2.31	2.18	0.00402	0.00962
chr2	31259703	31260665	DiffBind	962	3.7	4.41	2.23	2.18	0.00409	0.00974
chr1	66844714	66845643	DiffBind	929	3.65	4.37	2.18	2.18	0.00534	0.0121
chr2	18167198	18168213	DiffBind	1015	3.57	4.29	2.11	2.18	0.00537	0.0122
chr6	120371063	120372274	DiffBind	1211	3.76	4.47	2.29	2.18	0.00633	0.0139
chr9	21455124	21456192	DiffBind	1068	3.54	4.25	2.07	2.18	0.00658	0.0143
chr15	98539751	98540670	DiffBind	919	3.62	4.34	2.16	2.18	0.007	0.015
chr17	86184060	86184881	DiffBind	821	3.63	4.34	2.16	2.18	0.00704	0.0151
chr9	121434333	121435406	DiffBind	1073	3.62	4.34	2.16	2.18	0.00744	0.0158
chr6	36386743	36387592	DiffBind	849	3.6	4.32	2.13	2.18	0.00802	0.0168
chr13	12341590	12342474	DiffBind	884	3.5	4.21	2.03	2.18	0.00901	0.0185
chr9	66515652	66516881	DiffBind	1229	3.34	4.05	1.87	2.18	0.00942	0.0191
chr3	19194223	19195026	DiffBind	803	3.4	4.11	1.93	2.18	0.00954	0.0193
chr17	17524897	17525773	DiffBind	876	3.43	4.14	1.96	2.18	0.0102	0.0204
chr11	95453782	95454666	DiffBind	884	3.59	4.3	2.12	2.18	0.0104	0.0208
chr15	40789681	40790434	DiffBind	753	3.25	3.96	1.78	2.18	0.0108	0.0214
chr17	71015426	71016218	DiffBind	792	3.35	4.06	1.89	2.18	0.0115	0.0225
chr15	41826376	41826883	DiffBind	507	3.13	3.84	1.66	2.18	0.0121	0.0234
chr18	84064057	84065122	DiffBind	1065	3.46	4.17	1.99	2.18	0.0123	0.0237
chr13	36102395	36103219	DiffBind	824	3.23	3.94	1.76	2.18	0.0129	0.0246
chr15	12693655	12694497	DiffBind	842	3.2	3.91	1.73	2.18	0.0133	0.0252
chr9	72299925	72300735	DiffBind	810	3.23	3.94	1.76	2.18	0.0133	0.0252
chr10	18503224	18504134	DiffBind	910	3.31	4.02	1.84	2.18	0.0145	0.0269
chr11	31367538	31368454	DiffBind	916	3.31	4.02	1.84	2.18	0.0165	0.03
chr5	136497799	136498320	DiffBind	521	3	3.71	1.53	2.18	0.0167	0.0302
chr8	79103113	79103888	DiffBind	775	3.02	3.73	1.55	2.18	0.017	0.0306
chr11	105228398	105229145	DiffBind	747	3.14	3.85	1.68	2.18	0.0181	0.0322
chr16	31723367	31724001	DiffBind	634	2.88	3.59	1.41	2.18	0.0182	0.0323
chr13	46595819	46596333	DiffBind	514	2.87	3.59	1.41	2.18	0.0193	0.0339
chr9	110160063	110160717	DiffBind	654	2.87	3.59	1.41	2.18	0.0193	0.0339
chr9	101217698	101218161	DiffBind	463	3	3.71	1.53	2.18	0.0214	0.0368
chr7	89271052	89271732	DiffBind	680	2.82	3.53	1.35	2.18	0.0218	0.0374
chr2	119949791	119950325	DiffBind	534	2.96	3.67	1.49	2.18	0.0223	0.0381
chr10	7707819	7708496	DiffBind	677	2.96	3.67	1.49	2.18	0.0229	0.0389
chr16	33928462	33929233	DiffBind	771	2.96	3.67	1.49	2.18	0.0229	0.0389
chr3	85806561	85807051	DiffBind	490	2.65	3.36	1.18	2.18	0.0248	0.0414
chr5	23468657	23469156	DiffBind	499	2.65	3.36	1.18	2.18	0.0248	0.0414
chr4	155603739	155606768	DiffBind	3029	5.3	6.01	3.84	2.18	0.0279	0.0457
chr1	118504727	118505332	DiffBind	605	2.74	3.46	1.28	2.18	0.0281	0.0458
chr1	127266460	127267091	DiffBind	631	2.74	3.46	1.28	2.18	0.0281	0.0458
chr5	58006311	58006891	DiffBind	580	2.74	3.46	1.28	2.18	0.0281	0.0458
chr11	121709867	121710541	DiffBind	674	2.57	3.28	1.11	2.18	0.0305	0.049
chr14	26428181	26445195	DiffBind	17014	9.14	9.85	7.68	2.17	1.3e-30	5.3e-28
chr15	25941076	25968822	DiffBind	27746	9.83	10.54	8.37	2.17	5.99e-30	2.16e-27
chr5	77091392	77115102	DiffBind	23710	9.4	10.11	7.94	2.17	3.08e-29	9.58e-27
chr18	65378430	65393897	DiffBind	15467	8.58	9.29	7.11	2.17	3.33e-27	7.6e-25
chr2	14628268	14641234	DiffBind	12966	8.47	9.18	7.01	2.17	1.45e-26	2.91e-24
chr3	97825279	97839324	DiffBind	14045	8.01	8.72	6.55	2.17	3.94e-24	5.59e-22
chr4	151097488	151108501	DiffBind	11013	8.32	9.03	6.85	2.17	3.35e-23	4.09e-21
chr7	120635014	120640458	DiffBind	5444	7.56	8.27	6.1	2.17	6.15e-20	4.58e-18
chr8	46206327	46210999	DiffBind	4672	7.3	8.01	5.84	2.17	3.21e-19	2.08e-17
chr15	58933729	58939261	DiffBind	5532	7.25	7.97	5.79	2.17	2.78e-18	1.54e-16
chr8	46481797	46490747	DiffBind	8950	7.11	7.82	5.65	2.17	1.96e-17	9.59e-16
chr2	22895856	22901302	DiffBind	5446	6.85	7.56	5.39	2.17	8.04e-16	3e-14
chr16	4901843	4908150	DiffBind	6307	6.91	7.63	5.45	2.17	1.33e-15	4.78e-14
chr18	21196391	21203852	DiffBind	7461	7.12	7.84	5.66	2.17	5.12e-15	1.65e-13
chr9	50654724	50659782	DiffBind	5058	6.77	7.48	5.31	2.17	6.25e-15	1.99e-13
chr13	38163036	38169427	DiffBind	6391	6.78	7.49	5.32	2.17	1.24e-14	3.76e-13
chr5	113010433	113015428	DiffBind	4995	6.6	7.31	5.13	2.17	1.12e-13	2.85e-12
chr4	102384233	102389511	DiffBind	5278	6.82	7.53	5.35	2.17	3.6e-13	8.43e-12
chr6	101290423	101295854	DiffBind	5431	6.47	7.18	5.01	2.17	5.16e-13	1.17e-11
chr1	134905513	134909405	DiffBind	3892	6.71	7.42	5.26	2.17	1.12e-12	2.38e-11
chr1	171177948	171183258	DiffBind	5310	6.38	7.09	4.92	2.17	1.82e-12	3.73e-11
chr2	107291103	107295019	DiffBind	3916	6.18	6.89	4.72	2.17	7.92e-11	1.18e-09
chr6	82764175	82767695	DiffBind	3520	6.24	6.95	4.78	2.17	2.97e-10	3.89e-09
chr19	5828758	5832688	DiffBind	3930	6	6.71	4.54	2.17	6.17e-10	7.58e-09
chrX	48509438	48513299	DiffBind	3861	5.94	6.65	4.48	2.17	1.57e-09	1.78e-08
chr4	116359535	116363156	DiffBind	3621	5.82	6.53	4.36	2.17	4.57e-09	4.72e-08
chr8	4512469	4515462	DiffBind	2993	5.8	6.52	4.34	2.17	5.59e-09	5.69e-08
chr7	81697370	81700333	DiffBind	2963	5.71	6.42	4.25	2.17	4.6e-08	3.92e-07
chr11	24110595	24113814	DiffBind	3219	5.67	6.38	4.21	2.17	5.94e-08	4.95e-07
chr11	77450474	77452984	DiffBind	2510	5.47	6.18	4	2.17	2.25e-07	1.67e-06
chr5	23996069	23999198	DiffBind	3129	5.36	6.07	3.9	2.17	9.42e-07	6.23e-06
chr7	143216367	143218971	DiffBind	2604	5.33	6.04	3.87	2.17	1.69e-06	1.06e-05
chr8	77709385	77711008	DiffBind	1623	5.22	5.93	3.77	2.17	3.15e-06	1.87e-05
chr12	55299756	55302373	DiffBind	2617	5.11	5.82	3.65	2.17	5.18e-06	2.92e-05
chr18	21135690	21137768	DiffBind	2078	4.8	5.51	3.34	2.17	4.21e-05	0.000192
chr15	55720958	55723161	DiffBind	2203	4.82	5.53	3.36	2.17	5.89e-05	0.000258
chr19	37108407	37110093	DiffBind	1686	4.72	5.43	3.26	2.17	0.000102	0.00042
chrX	69361489	69363760	DiffBind	2271	4.82	5.53	3.37	2.17	0.000107	0.000438
chr7	112799341	112801316	DiffBind	1975	4.74	5.45	3.28	2.17	0.000114	0.000463
chr11	43776989	43779423	DiffBind	2434	4.61	5.32	3.15	2.17	0.000145	0.000572
chr11	4512258	4514108	DiffBind	1850	4.6	5.32	3.15	2.17	0.000147	0.000578
chr15	86025952	86027704	DiffBind	1752	4.61	5.32	3.15	2.17	0.000178	0.000683
chr16	17109406	17111060	DiffBind	1654	4.61	5.32	3.15	2.17	0.00019	0.000725
chr19	41562931	41564808	DiffBind	1877	4.58	5.29	3.12	2.17	0.000234	0.000866
chr11	60173986	60175545	DiffBind	1559	4.52	5.23	3.06	2.17	0.000262	0.000956
chr7	143151063	143152782	DiffBind	1719	4.48	5.19	3.02	2.17	0.000292	0.00105
chr11	80433228	80434888	DiffBind	1660	4.61	5.32	3.16	2.17	0.000301	0.00108
chr2	119478253	119479851	DiffBind	1598	4.44	5.15	2.97	2.17	0.000317	0.00113
chr3	146276153	146278227	DiffBind	2074	4.43	5.14	2.97	2.17	0.000329	0.00117
chr2	14915620	14916955	DiffBind	1335	4.43	5.14	2.97	2.17	0.000331	0.00117
chr9	63107183	63108561	DiffBind	1378	4.43	5.14	2.97	2.17	0.000413	0.00142
chr7	27613594	27615258	DiffBind	1664	4.56	5.27	3.09	2.17	0.000516	0.00172
chr4	102415551	102417114	DiffBind	1563	4.42	5.13	2.97	2.17	0.000519	0.00173
chr6	5393161	5395258	DiffBind	2097	4.54	5.25	3.08	2.17	0.000775	0.00243
chr15	88862574	88864027	DiffBind	1453	4.29	5	2.83	2.17	0.000809	0.00253
chrX	142910652	142912066	DiffBind	1414	4.15	4.86	2.69	2.17	0.00119	0.00352
chr5	72423739	72425298	DiffBind	1559	4.27	4.98	2.81	2.17	0.00136	0.00391
chr7	5076347	5077817	DiffBind	1470	4.19	4.9	2.73	2.17	0.00141	0.00403
chr15	85771352	85777741	DiffBind	6389	6.38	7.09	4.92	2.17	0.00163	0.00457
chr10	13806457	13808054	DiffBind	1597	4.24	4.95	2.78	2.17	0.00165	0.0046
chr12	24862046	24863617	DiffBind	1571	4.13	4.84	2.67	2.17	0.00173	0.00479
chr15	79127307	79128559	DiffBind	1252	3.97	4.68	2.51	2.17	0.00179	0.00492
chr4	139240952	139242140	DiffBind	1188	3.94	4.65	2.48	2.17	0.00218	0.0058
chr3	90266847	90268100	DiffBind	1253	3.9	4.61	2.44	2.17	0.00235	0.00618
chr9	67501876	67503219	DiffBind	1343	4.22	4.93	2.76	2.17	0.00244	0.00637
chr17	22737213	22738361	DiffBind	1148	3.87	4.58	2.41	2.17	0.00249	0.00649
chr1	143696952	143697639	DiffBind	687	3.84	4.55	2.38	2.17	0.00295	0.00745
chr14	101549185	101550637	DiffBind	1452	3.91	4.62	2.45	2.17	0.00324	0.00807
chr16	14304866	14306278	DiffBind	1412	3.68	4.39	2.22	2.17	0.00507	0.0116
chr11	108221805	108222728	DiffBind	923	3.67	4.38	2.22	2.17	0.00518	0.0118
chr3	132677361	132678789	DiffBind	1428	3.82	4.53	2.36	2.17	0.00744	0.0158
chr11	90384197	90385089	DiffBind	892	3.39	4.1	1.93	2.17	0.00891	0.0183
chr19	53660938	53661725	DiffBind	787	3.61	4.32	2.16	2.17	0.0091	0.0186
chr12	24871682	24872701	DiffBind	1019	3.39	4.1	1.93	2.17	0.01	0.0202
chr10	120795888	120797032	DiffBind	1144	3.58	4.29	2.12	2.17	0.0104	0.0207
chr1	155388373	155389667	DiffBind	1294	3.58	4.3	2.12	2.17	0.0105	0.0208
chr2	63994888	63995629	DiffBind	741	3.42	4.13	1.96	2.17	0.0105	0.0209
chr4	123029385	123030407	DiffBind	1022	3.42	4.13	1.96	2.17	0.0105	0.0209
chr13	68582408	68583567	DiffBind	1159	3.42	4.13	1.96	2.17	0.0108	0.0214
chr10	53603781	53604296	DiffBind	515	3.23	3.94	1.78	2.17	0.0121	0.0233
chr11	4987152	4987789	DiffBind	637	3.23	3.94	1.78	2.17	0.0121	0.0233
chr11	87322840	87323558	DiffBind	718	3.22	3.93	1.76	2.17	0.0137	0.0258
chr6	86393844	86394713	DiffBind	869	3.22	3.93	1.76	2.17	0.0137	0.0258
chr10	81654494	81655578	DiffBind	1084	3.3	4.01	1.84	2.17	0.0155	0.0285
chr11	119719679	119720507	DiffBind	828	3.22	3.93	1.76	2.17	0.0156	0.0287
chr9	67437548	67438243	DiffBind	695	3.13	3.84	1.68	2.17	0.0188	0.0333
chr3	66988615	66989208	DiffBind	593	2.87	3.58	1.41	2.17	0.0189	0.0334
chr15	96597395	96598083	DiffBind	688	2.72	3.43	1.25	2.17	0.0239	0.0403
chr6	50367987	50368614	DiffBind	627	2.72	3.43	1.25	2.17	0.0239	0.0403
chr18	23469912	23470887	DiffBind	975	2.95	3.66	1.49	2.17	0.0255	0.0424
chr8	20557776	20563156	DiffBind	5380	2.72	3.43	1.25	2.17	0.0278	0.0455
chr17	35700775	35701506	DiffBind	731	2.74	3.44	1.28	2.17	0.0294	0.0475
chr7	122057891	122058457	DiffBind	566	2.74	3.44	1.28	2.17	0.0294	0.0475
chr9	27108736	27109564	DiffBind	828	2.74	3.44	1.28	2.17	0.0294	0.0475
chr7	19647720	19648597	DiffBind	877	2.57	3.28	1.11	2.17	0.0296	0.0478
chr10	63457701	63475894	DiffBind	18193	9.24	9.95	7.79	2.16	7.72e-30	2.74e-27
chr18	21235329	21253062	DiffBind	17733	8.69	9.4	7.24	2.16	8.86e-29	2.47e-26
chr14	101840559	101867106	DiffBind	26547	10.02	10.73	8.57	2.16	6.84e-27	1.45e-24
chr6	119119355	119135399	DiffBind	16044	8.77	9.48	7.32	2.16	1.42e-26	2.85e-24
chr17	81473428	81481933	DiffBind	8505	8.04	8.75	6.58	2.16	5.14e-24	7.03e-22
chr3	84925580	84933116	DiffBind	7536	7.91	8.62	6.46	2.16	4.4e-21	3.87e-19
chr7	49258194	49266279	DiffBind	8085	7.28	7.99	5.83	2.16	5.26e-19	3.3e-17
chr17	71782981	71789956	DiffBind	6975	7.46	8.17	6.02	2.16	2.29e-18	1.29e-16
chr2	136884848	136890964	DiffBind	6116	7.39	8.1	5.94	2.16	1.37e-17	6.84e-16
chr2	14666951	14672723	DiffBind	5772	6.94	7.65	5.49	2.16	1.47e-16	6.21e-15
chr19	36410246	36418204	DiffBind	7958	7.53	8.24	6.08	2.16	1.4e-15	5.02e-14
chr3	97762890	97767473	DiffBind	4583	6.55	7.26	5.1	2.16	1.52e-13	3.76e-12
chr9	32336930	32340799	DiffBind	3869	6.29	7	4.84	2.16	7.06e-12	1.29e-10
chr1	170647773	170651050	DiffBind	3277	6.31	7.02	4.86	2.16	4.06e-11	6.36e-10
chr14	25694172	25697832	DiffBind	3660	6.21	6.92	4.76	2.16	4.13e-10	5.28e-09
chr8	120539072	120542689	DiffBind	3617	6.08	6.79	4.64	2.16	7.47e-10	9.01e-09
chr4	148922288	148926744	DiffBind	4456	5.96	6.67	4.51	2.16	7.18e-09	7.16e-08
chr17	10474718	10478044	DiffBind	3326	5.66	6.37	4.21	2.16	3.42e-08	2.98e-07
chr3	20143321	20145566	DiffBind	2245	5.71	6.42	4.26	2.16	4.33e-08	3.72e-07
chr11	88683674	88687549	DiffBind	3875	5.61	6.32	4.16	2.16	7.27e-08	5.95e-07
chr13	93454814	93458748	DiffBind	3934	5.77	6.48	4.32	2.16	7.28e-08	5.95e-07
chr5	57945559	57948065	DiffBind	2506	5.45	6.16	4	2.16	4.34e-07	3.06e-06
chr15	27515119	27518526	DiffBind	3407	5.39	6.1	3.94	2.16	8.34e-07	5.57e-06
chr5	58084000	58086003	DiffBind	2003	5.37	6.08	3.92	2.16	1.8e-06	1.12e-05
chr12	52884948	52887273	DiffBind	2325	5.11	5.82	3.66	2.16	4.85e-06	2.75e-05
chr1	69080445	69082864	DiffBind	2419	5.18	5.89	3.73	2.16	5.32e-06	3e-05
chr4	150426925	150428938	DiffBind	2013	5.19	5.9	3.74	2.16	6.6e-06	3.64e-05
chr1	184042597	184044216	DiffBind	1619	4.99	5.7	3.54	2.16	1.51e-05	7.69e-05
chr9	67566577	67568465	DiffBind	1888	5.02	5.73	3.57	2.16	1.63e-05	8.24e-05
chr5	72477399	72479941	DiffBind	2542	5.12	5.83	3.67	2.16	2.66e-05	0.000127
chr4	102410156	102412746	DiffBind	2590	4.94	5.65	3.49	2.16	2.69e-05	0.000129
chr17	12969788	12972453	DiffBind	2665	4.89	5.6	3.45	2.16	3.36e-05	0.000156
chr2	127790320	127792374	DiffBind	2054	4.78	5.49	3.32	2.16	5.69e-05	0.000251
chr3	68606229	68608729	DiffBind	2500	4.74	5.45	3.29	2.16	0.0001	0.000415
chr10	18422228	18424280	DiffBind	2052	4.69	5.4	3.24	2.16	0.00015	0.000591
chr1	38102505	38104637	DiffBind	2132	4.63	5.34	3.18	2.16	0.000166	0.000644
chr7	81686410	81687973	DiffBind	1563	4.58	5.29	3.13	2.16	0.000179	0.000689
chr8	61732087	61733092	DiffBind	1005	4.62	5.33	3.17	2.16	0.000207	0.000781
chr15	12718928	12720565	DiffBind	1637	4.67	5.38	3.22	2.16	0.000237	0.000877
chrX	139620080	139621816	DiffBind	1736	4.67	5.38	3.22	2.16	0.000285	0.00103
chr8	41062558	41064735	DiffBind	2177	4.61	5.32	3.16	2.16	0.000324	0.00115
chr18	77654664	77656040	DiffBind	1376	4.46	5.17	3.01	2.16	0.000356	0.00125
chr14	101533451	101535337	DiffBind	1886	4.67	5.38	3.22	2.16	0.000392	0.00136
chr3	95678072	95679864	DiffBind	1792	4.3	5.01	2.85	2.16	0.000665	0.00214
chr13	9503096	9504415	DiffBind	1319	4.22	4.93	2.77	2.16	0.000976	0.00297
chr11	22139171	22140918	DiffBind	1747	4.17	4.87	2.72	2.16	0.00103	0.00312
chr4	133333660	133334817	DiffBind	1157	3.93	4.64	2.48	2.16	0.0023	0.00608
chr9	58987118	58988710	DiffBind	1592	4.05	4.76	2.59	2.16	0.00258	0.00667
chr13	92611506	92612732	DiffBind	1226	3.86	4.57	2.41	2.16	0.00268	0.0069
chr1	168340648	168342037	DiffBind	1389	3.86	4.57	2.41	2.16	0.00281	0.00716
chr11	86970270	86971353	DiffBind	1083	3.93	4.64	2.48	2.16	0.00286	0.00726
chr3	138058958	138060064	DiffBind	1106	4.06	4.77	2.61	2.16	0.00295	0.00745
chr5	125449482	125450294	DiffBind	812	3.8	4.5	2.35	2.16	0.00383	0.00925
chr8	107156812	107158055	DiffBind	1243	4.04	4.75	2.59	2.16	0.00385	0.00928
chr9	67033293	67034273	DiffBind	980	3.71	4.41	2.25	2.16	0.00554	0.0125
chrX	140689554	140690597	DiffBind	1043	3.56	4.27	2.11	2.16	0.00572	0.0128
chr4	103129732	103130689	DiffBind	957	3.65	4.36	2.2	2.16	0.00581	0.0129
chr9	25520311	25521490	DiffBind	1179	4.01	4.72	2.56	2.16	0.00604	0.0134
chr2	121544380	121545868	DiffBind	1488	4.01	4.72	2.56	2.16	0.00669	0.0145
chr13	109900136	109901262	DiffBind	1126	3.5	4.21	2.05	2.16	0.0067	0.0145
chr7	19333272	19334078	DiffBind	806	3.55	4.26	2.09	2.16	0.00695	0.015
chr19	47460275	47460882	DiffBind	607	3.55	4.25	2.09	2.16	0.00706	0.0151
chrX	83288856	83289841	DiffBind	985	3.61	4.32	2.16	2.16	0.0076	0.0161
chr19	53658351	53659295	DiffBind	944	3.81	4.52	2.36	2.16	0.00775	0.0163
chr4	149077389	149078135	DiffBind	746	3.52	4.23	2.07	2.16	0.00795	0.0167
chr5	31790430	31791509	DiffBind	1079	3.58	4.29	2.13	2.16	0.00896	0.0184
chr2	180211757	180212820	DiffBind	1063	3.32	4.03	1.87	2.16	0.00912	0.0186
chr17	25135459	25136564	DiffBind	1105	3.38	4.09	1.93	2.16	0.00924	0.0188
chr3	68516803	68517617	DiffBind	814	3.27	3.98	1.82	2.16	0.0105	0.0208
chr6	146586164	146587014	DiffBind	850	3.34	4.04	1.89	2.16	0.0116	0.0226
chr1	84781903	84782602	DiffBind	699	3.23	3.94	1.78	2.16	0.0117	0.0227
chr7	130957691	130958497	DiffBind	806	3.41	4.12	1.96	2.16	0.0117	0.0228
chr15	98592802	98593600	DiffBind	798	3.11	3.82	1.66	2.16	0.0136	0.0256
chr17	10377153	10378009	DiffBind	856	3.44	4.15	1.99	2.16	0.0139	0.026
chr19	32231681	32232726	DiffBind	1045	3.21	3.92	1.76	2.16	0.0142	0.0265
chr17	10332020	10332751	DiffBind	731	3.18	3.89	1.73	2.16	0.0142	0.0266
chr9	72725632	72726402	DiffBind	770	3.18	3.89	1.73	2.16	0.0142	0.0266
chr5	150222142	150222879	DiffBind	737	3.05	3.76	1.6	2.16	0.0151	0.0278
chr10	84924758	84925398	DiffBind	640	2.98	3.69	1.53	2.16	0.018	0.0321
chr10	61721169	61721828	DiffBind	659	2.92	3.63	1.47	2.16	0.0196	0.0343
chr18	20702573	20703344	DiffBind	771	3.13	3.83	1.68	2.16	0.0197	0.0344
chr5	57975198	57975831	DiffBind	633	3.13	3.83	1.68	2.16	0.0197	0.0344
chr15	99246194	99246895	DiffBind	701	2.86	3.57	1.41	2.16	0.02	0.0349
chr11	68304947	68305769	DiffBind	822	2.94	3.65	1.49	2.16	0.0239	0.0403
chr8	105556648	105557171	DiffBind	523	2.94	3.65	1.49	2.16	0.0239	0.0403
chr16	44140013	44140554	DiffBind	541	2.94	3.65	1.49	2.16	0.0277	0.0454
chr8	22501576	22537296	DiffBind	35720	9.94	10.65	8.49	2.15	3.03e-29	9.5e-27
chr2	163380686	163398078	DiffBind	17392	9.32	10.03	7.87	2.15	1.46e-27	3.55e-25
chr3	40950910	40963865	DiffBind	12955	8.5	9.21	7.06	2.15	9.37e-27	1.94e-24
chr5	57826650	57843374	DiffBind	16724	8.57	9.28	7.13	2.15	5.89e-26	1.03e-23
chr16	16516109	16526115	DiffBind	10006	8.2	8.91	6.76	2.15	9.92e-23	1.15e-20
chr2	119594265	119608172	DiffBind	13907	8.89	9.59	7.44	2.15	1.66e-22	1.88e-20
chr4	32983580	32992434	DiffBind	8854	7.46	8.16	6.01	2.15	3.66e-20	2.85e-18
chr10	63477037	63484636	DiffBind	7599	7.45	8.16	6.01	2.15	2.21e-19	1.48e-17
chr8	61649209	61656004	DiffBind	6795	7.31	8.02	5.87	2.15	5.3e-19	3.32e-17
chr19	24477694	24487147	DiffBind	9453	7.41	8.12	5.97	2.15	1.22e-17	6.15e-16
chr19	40370918	40377043	DiffBind	6125	7.07	7.78	5.63	2.15	3.83e-17	1.77e-15
chrX	59577102	59585670	DiffBind	8568	7.16	7.87	5.72	2.15	2.57e-15	8.75e-14
chr8	85373904	85378553	DiffBind	4649	6.54	7.25	5.1	2.15	1.46e-12	3.05e-11
chr16	59573688	59580112	DiffBind	6424	6.51	7.21	5.07	2.15	3.29e-12	6.43e-11
chr18	24854402	24859334	DiffBind	4932	6.49	7.2	5.04	2.15	3.35e-12	6.53e-11
chr15	76343100	76347038	DiffBind	3938	6.34	7.05	4.9	2.15	9.37e-12	1.66e-10
chr19	5818325	5821924	DiffBind	3599	6.31	7.02	4.86	2.15	1.18e-11	2.06e-10
chr1	97771520	97775474	DiffBind	3954	6.25	6.96	4.81	2.15	6.32e-11	9.53e-10
chr3	20132134	20136592	DiffBind	4458	6.14	6.85	4.69	2.15	1.72e-10	2.38e-09
chr11	75463353	75466540	DiffBind	3187	6.04	6.74	4.59	2.15	7.86e-10	9.42e-09
chr8	77678573	77682190	DiffBind	3617	5.97	6.67	4.53	2.15	9.38e-10	1.11e-08
chr3	102107109	102110534	DiffBind	3425	5.94	6.64	4.5	2.15	1.9e-09	2.12e-08
chr17	31521138	31523910	DiffBind	2772	5.88	6.58	4.44	2.15	3.07e-09	3.29e-08
chrX	83200275	83204795	DiffBind	4520	5.78	6.49	4.34	2.15	1.07e-08	1.03e-07
chr8	79098607	79102580	DiffBind	3973	5.87	6.58	4.42	2.15	1.7e-08	1.57e-07
chr4	154577053	154581113	DiffBind	4060	5.76	6.46	4.32	2.15	2.79e-08	2.48e-07
chr10	78294927	78298022	DiffBind	3095	5.8	6.51	4.36	2.15	8e-08	6.48e-07
chr15	82346329	82349492	DiffBind	3163	5.86	6.57	4.42	2.15	1.29e-07	1.01e-06
chr3	19667589	19669859	DiffBind	2270	5.53	6.24	4.09	2.15	2.08e-07	1.56e-06
chr6	71719785	71723438	DiffBind	3653	5.35	6.06	3.91	2.15	8.8e-07	5.85e-06
chr2	91265366	91268105	DiffBind	2739	5.34	6.04	3.89	2.15	4.17e-06	2.4e-05
chr16	11117380	11119606	DiffBind	2226	5.07	5.78	3.63	2.15	8.62e-06	4.63e-05
chr4	56862843	56864567	DiffBind	1724	5.03	5.74	3.59	2.15	1.11e-05	5.82e-05
chr18	45383236	45385573	DiffBind	2337	5.08	5.78	3.64	2.15	1.22e-05	6.33e-05
chr11	117816619	117818927	DiffBind	2308	5.02	5.72	3.57	2.15	1.79e-05	8.95e-05
chr4	76363798	76365780	DiffBind	1982	4.89	5.6	3.45	2.15	2.8e-05	0.000133
chr5	138989139	138990839	DiffBind	1700	4.92	5.63	3.48	2.15	2.99e-05	0.000141
chr17	43970579	43973572	DiffBind	2993	5.03	5.73	3.58	2.15	3.24e-05	0.000152
chr13	101690356	101691929	DiffBind	1573	4.78	5.49	3.33	2.15	9.05e-05	0.000378
chr9	82959576	82961740	DiffBind	2164	4.72	5.42	3.27	2.15	0.000122	0.000491
chr7	81652900	81654740	DiffBind	1840	4.7	5.41	3.26	2.15	0.000213	0.000799
chr2	11715226	11717072	DiffBind	1846	4.47	5.18	3.02	2.15	0.000337	0.00119
chr18	24928722	24929766	DiffBind	1044	4.35	5.05	2.9	2.15	0.000548	0.00181
chr16	57135268	57137025	DiffBind	1757	4.56	5.27	3.11	2.15	0.000571	0.00188
chr5	143303520	143305802	DiffBind	2282	4.43	5.14	2.99	2.15	0.000606	0.00198
chr3	69356594	69358216	DiffBind	1622	4.33	5.04	2.89	2.15	0.00079	0.00248
chr18	13855250	13857295	DiffBind	2045	4.64	5.35	3.2	2.15	0.000865	0.00267
chr19	24428891	24430489	DiffBind	1598	4.3	5	2.86	2.15	0.0011	0.00329
chr12	34437241	34438234	DiffBind	993	4.1	4.81	2.66	2.15	0.00164	0.00459
chr16	35023043	35024218	DiffBind	1175	4.11	4.82	2.67	2.15	0.00175	0.00484
chr7	133756603	133758292	DiffBind	1689	4.02	4.73	2.58	2.15	0.00194	0.00526
chr9	44718570	44719803	DiffBind	1233	4.22	4.93	2.78	2.15	0.002	0.00541
chr5	57989791	57991033	DiffBind	1242	4.02	4.72	2.58	2.15	0.00212	0.00567
chr2	30997923	30999335	DiffBind	1412	4.15	4.85	2.7	2.15	0.00219	0.00583
chr12	105007393	105008706	DiffBind	1313	3.96	4.66	2.51	2.15	0.00227	0.00599
chr19	36684795	36685644	DiffBind	849	3.85	4.56	2.41	2.15	0.00278	0.00711
chr9	55150507	55151323	DiffBind	816	4.06	4.77	2.61	2.15	0.0028	0.00715
chr5	72960959	72961923	DiffBind	964	3.82	4.53	2.38	2.15	0.00332	0.00823
chr9	44169009	44170219	DiffBind	1210	3.82	4.52	2.38	2.15	0.00357	0.00873
chr3	135430586	135431545	DiffBind	959	3.75	4.45	2.3	2.15	0.00369	0.00896
chr7	89230217	89231322	DiffBind	1105	3.81	4.52	2.37	2.15	0.00395	0.00949
chr5	135702758	135703938	DiffBind	1180	4.03	4.74	2.59	2.15	0.00417	0.00991
chr16	94679154	94680157	DiffBind	1003	3.71	4.42	2.27	2.15	0.0043	0.0102
chr13	53206671	53208137	DiffBind	1466	3.87	4.57	2.42	2.15	0.00442	0.0104
chr19	6044772	6045826	DiffBind	1054	3.74	4.45	2.3	2.15	0.00442	0.0104
chr17	12322742	12323765	DiffBind	1023	3.81	4.52	2.37	2.15	0.0045	0.0105
chr11	90368030	90369496	DiffBind	1466	3.83	4.54	2.39	2.15	0.00566	0.0127
chr7	16507547	16508938	DiffBind	1391	3.7	4.41	2.25	2.15	0.0057	0.0128
chr17	78836264	78836923	DiffBind	659	3.59	4.29	2.15	2.15	0.00606	0.0134
chr13	53231846	53233052	DiffBind	1206	3.55	4.25	2.11	2.15	0.00621	0.0137
chr2	105917162	105917933	DiffBind	771	3.45	4.16	2.01	2.15	0.00726	0.0155
chr8	33768620	33769361	DiffBind	741	3.45	4.16	2.01	2.15	0.00726	0.0155
chr17	5181648	5182827	DiffBind	1179	3.51	4.22	2.07	2.15	0.00769	0.0162
chr11	88431664	88432587	DiffBind	923	3.51	4.22	2.07	2.15	0.00781	0.0164
chr16	91594063	91594883	DiffBind	820	3.54	4.25	2.09	2.15	0.008	0.0168
chr11	29185515	29186437	DiffBind	922	3.57	4.28	2.13	2.15	0.00922	0.0188
chr5	34980657	34981615	DiffBind	958	3.58	4.28	2.13	2.15	0.00951	0.0193
chr6	90968030	90969224	DiffBind	1194	3.47	4.18	2.03	2.15	0.00996	0.02
chr1	135313913	135314437	DiffBind	524	3.31	4.02	1.87	2.15	0.00996	0.02
chr19	60774791	60775820	DiffBind	1029	3.56	4.27	2.12	2.15	0.0117	0.0228
chr1	23892418	23893208	DiffBind	790	3.69	4.39	2.24	2.15	0.0119	0.0231
chr2	150894364	150895325	DiffBind	961	3.33	4.04	1.89	2.15	0.0121	0.0234
chr5	67420080	67421294	DiffBind	1214	3.43	4.13	1.99	2.15	0.0138	0.026
chr3	121796305	121797260	DiffBind	955	3.43	4.14	1.99	2.15	0.015	0.0277
chr5	103829622	103830459	DiffBind	837	3.2	3.91	1.76	2.15	0.0151	0.0278
chr10	80098139	80098888	DiffBind	749	3.05	3.76	1.6	2.15	0.0155	0.0284
chr2	18137389	18138051	DiffBind	662	3.05	3.76	1.6	2.15	0.0159	0.0291
chr9	110676553	110677509	DiffBind	956	3.28	3.99	1.84	2.15	0.0168	0.0304
chr2	30201333	30202240	DiffBind	907	2.91	3.62	1.47	2.15	0.0186	0.0329
chr10	40077272	40078175	DiffBind	903	3.12	3.83	1.68	2.15	0.0197	0.0344
chr17	35001248	35001940	DiffBind	692	3.12	3.83	1.68	2.15	0.02	0.035
chr6	72101424	72102079	DiffBind	655	2.85	3.56	1.41	2.15	0.0207	0.0358
chr1	134877581	134878072	DiffBind	491	2.79	3.49	1.35	2.15	0.0246	0.0412
chr6	114890158	114890678	DiffBind	520	2.79	3.49	1.35	2.15	0.0246	0.0412
chr4	45442145	45442689	DiffBind	544	2.7	3.41	1.25	2.15	0.0252	0.0421
chrX	83322233	83322938	DiffBind	705	2.69	3.4	1.25	2.15	0.0264	0.0436
chr1	187703738	187704418	DiffBind	680	2.7	3.4	1.25	2.15	0.0267	0.0441
chr15	76812998	76813584	DiffBind	586	2.7	3.4	1.25	2.15	0.0267	0.0441
chr10	126976752	126977539	DiffBind	787	2.72	3.43	1.28	2.15	0.0308	0.0494
chr2	128728062	128728898	DiffBind	836	2.73	3.43	1.28	2.15	0.0312	0.0498
chr6	131377766	131378429	DiffBind	663	2.73	3.43	1.28	2.15	0.0312	0.0498
chr10	56377288	56390905	DiffBind	13617	8.99	9.69	7.56	2.14	3.2e-23	3.94e-21
chr16	84827455	84835566	DiffBind	8111	7.88	8.58	6.44	2.14	3.38e-22	3.68e-20
chr13	119398225	119408381	DiffBind	10156	7.74	8.45	6.3	2.14	7.25e-22	7.4e-20
chr5	57734071	57743127	DiffBind	9056	8.35	9.05	6.91	2.14	2.11e-21	1.94e-19
chr5	57846898	57856746	DiffBind	9848	7.87	8.57	6.43	2.14	4.96e-21	4.33e-19
chr9	86850202	86860855	DiffBind	10653	7.59	8.29	6.15	2.14	1.09e-20	9.09e-19
chr15	27487311	27497869	DiffBind	10558	7.39	8.09	5.96	2.14	6.17e-20	4.59e-18
chr10	45305886	45314840	DiffBind	8954	7.45	8.15	6.02	2.14	1.19e-18	7.06e-17
chr9	79753989	79759665	DiffBind	5676	7.52	8.23	6.09	2.14	1.53e-18	8.89e-17
chr5	57760023	57764848	DiffBind	4825	7.38	8.09	5.95	2.14	4.71e-18	2.52e-16
chr4	132053076	132060684	DiffBind	7608	6.9	7.61	5.47	2.14	2.15e-15	7.41e-14
chr17	56717685	56721427	DiffBind	3742	6.69	7.4	5.26	2.14	7.54e-14	1.96e-12
chr6	33041960	33046423	DiffBind	4463	6.57	7.27	5.13	2.14	1.42e-13	3.54e-12
chr6	83868341	83873156	DiffBind	4815	6.66	7.37	5.23	2.14	4.3e-13	9.86e-12
chr4	24898047	24901713	DiffBind	3666	6.58	7.28	5.14	2.14	1.45e-12	3.03e-11
chr7	73474850	73480391	DiffBind	5541	6.38	7.08	4.94	2.14	3.5e-12	6.78e-11
chr13	86043847	86046780	DiffBind	2933	6.36	7.06	4.92	2.14	8.12e-12	1.46e-10
chr6	101346993	101350009	DiffBind	3016	6.23	6.93	4.79	2.14	3.39e-11	5.4e-10
chr4	133698180	133701181	DiffBind	3001	6.19	6.9	4.76	2.14	1.03e-10	1.5e-09
chr11	4701652	4704334	DiffBind	2682	6.13	6.84	4.7	2.14	2.79e-10	3.69e-09
chr7	143163384	143168104	DiffBind	4720	6.05	6.76	4.62	2.14	3.28e-10	4.27e-09
chr5	25760829	25765423	DiffBind	4594	5.92	6.62	4.49	2.14	2.54e-09	2.77e-08
chr11	70764539	70767644	DiffBind	3105	5.93	6.63	4.49	2.14	3.82e-09	4.02e-08
chr1	17092982	17096846	DiffBind	3864	5.79	6.49	4.35	2.14	9.44e-09	9.19e-08
chr4	100258427	100261260	DiffBind	2833	5.35	6.05	3.91	2.14	1.06e-06	6.93e-06
chr18	67441158	67443406	DiffBind	2248	5	5.71	3.57	2.14	1.97e-05	9.77e-05
chr9	74953684	74956397	DiffBind	2713	5.07	5.78	3.64	2.14	2.03e-05	0.0001
chr10	75899869	75902434	DiffBind	2565	4.92	5.63	3.49	2.14	5.32e-05	0.000236
chr8	77446075	77448056	DiffBind	1981	4.74	5.44	3.3	2.14	7.88e-05	0.000334
chr3	85856581	85858435	DiffBind	1854	5	5.7	3.57	2.14	8.14e-05	0.000344
chr8	125488748	125491104	DiffBind	2356	4.81	5.51	3.37	2.14	0.000137	0.000544
chr19	46560137	46562469	DiffBind	2332	4.66	5.36	3.23	2.14	0.000164	0.000638
chr7	133751705	133753390	DiffBind	1685	4.38	5.09	2.94	2.14	0.000514	0.00171
chr1	16491754	16493478	DiffBind	1724	4.26	4.96	2.82	2.14	0.000799	0.0025
chr15	39006928	39008431	DiffBind	1503	4.3	5.01	2.87	2.14	0.00082	0.00255
chr12	71877038	71877994	DiffBind	956	4.3	5.01	2.87	2.14	0.000895	0.00275
chr1	121319624	121321151	DiffBind	1527	4.23	4.94	2.8	2.14	0.000983	0.00298
chr15	79119001	79120675	DiffBind	1674	4.15	4.86	2.72	2.14	0.00128	0.00373
chr12	111814499	111816182	DiffBind	1683	4.24	4.95	2.81	2.14	0.0014	0.00401
chr4	120444495	120446046	DiffBind	1551	4.32	5.03	2.89	2.14	0.00144	0.00411
chr6	57690181	57691210	DiffBind	1029	4.16	4.86	2.73	2.14	0.00176	0.00487
chr11	104345673	104347006	DiffBind	1333	4.11	4.81	2.68	2.14	0.00385	0.00929
chr2	156079853	156081380	DiffBind	1527	4.05	4.75	2.61	2.14	0.00413	0.00983
chr11	65105471	65106677	DiffBind	1206	3.74	4.44	2.3	2.14	0.00417	0.00991
chr17	46847184	46848375	DiffBind	1191	3.96	4.67	2.53	2.14	0.0049	0.0113
chrX	83119134	83120651	DiffBind	1517	3.92	4.63	2.49	2.14	0.00534	0.0121
chr16	52198822	52200189	DiffBind	1367	3.83	4.54	2.4	2.14	0.00538	0.0122
chr3	135486507	135487332	DiffBind	825	3.67	4.37	2.23	2.14	0.00557	0.0125
chr15	12636028	12637396	DiffBind	1368	3.67	4.38	2.23	2.14	0.00557	0.0125
chr6	141297836	141298817	DiffBind	981	3.62	4.32	2.18	2.14	0.00567	0.0127
chr12	108793431	108794221	DiffBind	790	3.63	4.34	2.2	2.14	0.00626	0.0138
chr5	136480802	136481724	DiffBind	922	3.63	4.34	2.2	2.14	0.00698	0.015
chr16	56710083	56710783	DiffBind	700	3.45	4.15	2.01	2.14	0.00788	0.0166
chr11	55098768	55099969	DiffBind	1201	3.59	4.3	2.16	2.14	0.00834	0.0174
chr4	3928247	3929186	DiffBind	939	3.68	4.39	2.24	2.14	0.0101	0.0202
chr2	77080488	77081380	DiffBind	892	3.37	4.07	1.93	2.14	0.0105	0.0208
chr13	46566489	46567355	DiffBind	866	3.26	3.96	1.82	2.14	0.0111	0.0218
chr16	77475320	77475965	DiffBind	645	3.31	4.01	1.87	2.14	0.0111	0.0218
chr6	115796183	115797098	DiffBind	915	3.39	4.1	1.96	2.14	0.0117	0.0228
chr12	12290116	12291208	DiffBind	1092	3.56	4.27	2.12	2.14	0.0117	0.0228
chr4	119174606	119175374	DiffBind	768	3.35	4.06	1.91	2.14	0.0118	0.023
chr11	108149414	108150275	DiffBind	861	3.21	3.91	1.78	2.14	0.0127	0.0243
chr12	54184225	54185320	DiffBind	1095	3.21	3.92	1.78	2.14	0.0128	0.0245
chr2	77075231	77075896	DiffBind	665	3.26	3.96	1.82	2.14	0.0133	0.0252
chr6	119798384	119799235	DiffBind	851	3.14	3.85	1.71	2.14	0.0139	0.026
chr5	57984173	57985544	DiffBind	1371	3.42	4.13	1.99	2.14	0.0143	0.0268
chr9	99249333	99250080	DiffBind	747	3.14	3.85	1.71	2.14	0.0145	0.0269
chr18	23765715	23766543	DiffBind	828	3.19	3.9	1.76	2.14	0.0155	0.0285
chr7	110837471	110838138	DiffBind	667	3.19	3.9	1.76	2.14	0.0155	0.0285
chr3	135465739	135466696	DiffBind	957	3.09	3.79	1.66	2.14	0.0164	0.0299
chr19	44952594	44953392	DiffBind	798	2.99	3.69	1.55	2.14	0.0194	0.0341
chr7	139488448	139488942	DiffBind	494	2.99	3.69	1.55	2.14	0.0194	0.0341
chr18	80848978	80849604	DiffBind	626	2.91	3.61	1.47	2.14	0.0195	0.0342
chr9	110649015	110649835	DiffBind	820	2.96	3.67	1.53	2.14	0.0198	0.0346
chr11	61035320	61036080	DiffBind	760	2.97	3.67	1.53	2.14	0.0204	0.0355
chr19	37031253	37032020	DiffBind	767	3.11	3.82	1.68	2.14	0.0206	0.0358
chr19	36377982	36378651	DiffBind	669	2.85	3.55	1.41	2.14	0.0209	0.0362
chr2	70750650	70751280	DiffBind	630	2.85	3.55	1.41	2.14	0.0209	0.0362
chr10	64183524	64184290	DiffBind	766	2.9	3.61	1.47	2.14	0.0212	0.0365
chr11	59111631	59112496	DiffBind	865	2.98	3.69	1.55	2.14	0.0215	0.037
chr2	148723273	148723929	DiffBind	656	3.11	3.81	1.68	2.14	0.0217	0.0373
chr11	75732105	75732741	DiffBind	636	2.78	3.49	1.35	2.14	0.0246	0.0412
chr11	121436134	121436962	DiffBind	828	2.93	3.63	1.49	2.14	0.025	0.0418
chr14	75778296	75778846	DiffBind	550	2.78	3.48	1.35	2.14	0.0262	0.0434
chr1	71096767	71097292	DiffBind	525	2.69	3.39	1.25	2.14	0.0263	0.0435
chr11	117831546	117831933	DiffBind	387	2.69	3.39	1.25	2.14	0.0289	0.0468
chr18	16667894	16707871	DiffBind	39977	10.25	10.95	8.82	2.13	5.2e-30	1.94e-27
chr2	71350673	71367515	DiffBind	16842	8.83	9.54	7.4	2.13	2.17e-24	3.15e-22
chr17	71029049	71037798	DiffBind	8749	8.09	8.79	6.66	2.13	4.29e-23	5.19e-21
chr14	101597354	101608850	DiffBind	11496	7.82	8.52	6.39	2.13	7.56e-22	7.67e-20
chr13	11927933	11933350	DiffBind	5417	7.61	8.31	6.18	2.13	2.02e-19	1.36e-17
chr6	118948112	118958328	DiffBind	10216	8.02	8.73	6.59	2.13	3.27e-19	2.12e-17
chr6	118820626	118827672	DiffBind	7046	7.29	8	5.87	2.13	5.96e-19	3.7e-17
chr11	88711129	88718169	DiffBind	7040	7.3	8.01	5.88	2.13	4.85e-18	2.59e-16
chr2	128137727	128144546	DiffBind	6819	7.05	7.75	5.62	2.13	8e-17	3.53e-15
chr4	152009005	152014743	DiffBind	5738	6.88	7.59	5.46	2.13	9.83e-16	3.63e-14
chr19	37200219	37207057	DiffBind	6838	7.07	7.78	5.65	2.13	1.03e-14	3.18e-13
chr19	34859801	34864585	DiffBind	4784	7.12	7.82	5.69	2.13	1.12e-13	2.84e-12
chr6	136576515	136582088	DiffBind	5573	6.62	7.32	5.2	2.13	1.71e-13	4.18e-12
chr5	53267198	53272053	DiffBind	4855	6.42	7.13	5	2.13	2.12e-12	4.3e-11
chr8	124852301	124858698	DiffBind	6397	6.49	7.19	5.06	2.13	2.27e-12	4.58e-11
chr13	9319604	9323404	DiffBind	3800	6.19	6.89	4.76	2.13	9.56e-11	1.39e-09
chr7	115717837	115720979	DiffBind	3142	5.83	6.53	4.4	2.13	6.7e-09	6.71e-08
chr9	49755906	49758265	DiffBind	2359	5.81	6.51	4.38	2.13	2.5e-08	2.24e-07
chr8	77453770	77456971	DiffBind	3201	5.59	6.3	4.16	2.13	1.71e-07	1.3e-06
chrX	134538559	134541513	DiffBind	2954	5.55	6.25	4.12	2.13	2.41e-07	1.79e-06
chr2	14912660	14915329	DiffBind	2669	5.47	6.17	4.05	2.13	6.01e-07	4.13e-06
chr3	57843158	57846005	DiffBind	2847	5.34	6.05	3.92	2.13	1.05e-06	6.87e-06
chr3	85817300	85820150	DiffBind	2850	5.36	6.06	3.93	2.13	1.14e-06	7.43e-06
chr17	44207987	44210290	DiffBind	2303	5.26	5.97	3.84	2.13	3.06e-06	1.82e-05
chr18	20049776	20052432	DiffBind	2656	5.41	6.12	3.99	2.13	4.1e-06	2.37e-05
chr2	35265393	35268481	DiffBind	3088	5.2	5.91	3.78	2.13	4.9e-06	2.78e-05
chr4	5724371	5726358	DiffBind	1987	5.12	5.83	3.69	2.13	7.32e-06	4e-05
chr1	98017718	98020284	DiffBind	2566	5	5.7	3.58	2.13	1.98e-05	9.79e-05
chr13	51846647	51848368	DiffBind	1721	4.96	5.66	3.54	2.13	2.14e-05	0.000105
chr4	13819309	13821495	DiffBind	2186	4.97	5.67	3.54	2.13	2.15e-05	0.000105
chr10	78292538	78294829	DiffBind	2291	4.93	5.64	3.51	2.13	2.52e-05	0.000121
chr15	12716166	12718623	DiffBind	2457	4.92	5.62	3.5	2.13	2.8e-05	0.000133
chr16	10545447	10546862	DiffBind	1415	4.91	5.61	3.48	2.13	3.15e-05	0.000148
chr5	124162812	124164820	DiffBind	2008	4.87	5.58	3.45	2.13	3.78e-05	0.000174
chr4	102465036	102466997	DiffBind	1961	4.83	5.53	3.4	2.13	6.6e-05	0.000285
chr11	70700907	70702753	DiffBind	1846	4.85	5.55	3.42	2.13	9.45e-05	0.000393
chr1	187659781	187662182	DiffBind	2401	4.71	5.41	3.28	2.13	0.000107	0.000437
chr5	57943497	57945107	DiffBind	1610	4.76	5.47	3.33	2.13	0.000111	0.000453
chr11	62646320	62648384	DiffBind	2064	4.67	5.37	3.24	2.13	0.000154	0.000604
chr19	53529418	53531287	DiffBind	1869	4.58	5.28	3.15	2.13	0.000283	0.00102
chr17	50527316	50528814	DiffBind	1498	4.44	5.14	3.01	2.13	0.000474	0.0016
chr17	74494299	74496329	DiffBind	2030	4.41	5.11	2.98	2.13	0.000713	0.00227
chr11	40754181	40755346	DiffBind	1165	4.34	5.04	2.91	2.13	0.000871	0.00269
chr4	154553113	154554739	DiffBind	1626	4.31	5.01	2.89	2.13	0.00125	0.00365
chr16	4957719	4959428	DiffBind	1709	4.24	4.95	2.82	2.13	0.00137	0.00395
chr5	38548525	38550008	DiffBind	1483	4.24	4.94	2.81	2.13	0.00146	0.00415
chr9	77199317	77200242	DiffBind	925	4.06	4.76	2.63	2.13	0.00173	0.00479
chr14	18273148	18274705	DiffBind	1557	4.16	4.86	2.73	2.13	0.00217	0.00579
chr16	43498352	43499720	DiffBind	1368	4.07	4.77	2.64	2.13	0.00224	0.00593
chr2	103641875	103643171	DiffBind	1296	4	4.7	2.58	2.13	0.0024	0.0063
chr10	13469548	13470781	DiffBind	1233	4.19	4.89	2.76	2.13	0.00293	0.00741
chr9	50526282	50527687	DiffBind	1405	4.04	4.74	2.61	2.13	0.00308	0.00774
chr1	75388503	75389815	DiffBind	1312	3.88	4.58	2.45	2.13	0.0034	0.00839
chr11	60179197	60180285	DiffBind	1088	3.95	4.65	2.52	2.13	0.00366	0.0089
chr2	91115289	91116440	DiffBind	1151	3.84	4.54	2.41	2.13	0.00393	0.00944
chr5	147456724	147457913	DiffBind	1189	3.87	4.58	2.45	2.13	0.00437	0.0103
chr1	188027995	188029119	DiffBind	1124	3.8	4.5	2.37	2.13	0.00482	0.0111
chr15	102664403	102665875	DiffBind	1472	3.69	4.39	2.27	2.13	0.00485	0.0112
chr9	63713842	63715228	DiffBind	1386	3.85	4.55	2.42	2.13	0.00487	0.0112
chr7	130945529	130946761	DiffBind	1232	3.82	4.53	2.4	2.13	0.00532	0.0121
chr1	120263208	120264644	DiffBind	1436	3.92	4.62	2.49	2.13	0.00533	0.0121
chr1	171286413	171287807	DiffBind	1394	3.92	4.62	2.49	2.13	0.00533	0.0121
chr18	65372581	65373437	DiffBind	856	3.61	4.32	2.18	2.13	0.00546	0.0123
chr13	48933415	48934428	DiffBind	1013	3.64	4.35	2.22	2.13	0.00576	0.0129
chr5	51565026	51566147	DiffBind	1121	4.08	4.78	2.65	2.13	0.00594	0.0132
chr7	25274833	25275814	DiffBind	981	3.81	4.52	2.39	2.13	0.00633	0.0139
chr15	61987522	61988401	DiffBind	879	3.57	4.27	2.15	2.13	0.00635	0.0139
chr19	57263726	57264768	DiffBind	1042	3.54	4.24	2.11	2.13	0.00695	0.015
chr9	92560089	92561032	DiffBind	943	3.53	4.24	2.11	2.13	0.00729	0.0155
chr9	110044620	110045584	DiffBind	964	3.59	4.29	2.16	2.13	0.0088	0.0181
chr18	23422666	23423430	DiffBind	764	3.4	4.1	1.97	2.13	0.00905	0.0185
chr3	32817645	32818234	DiffBind	589	3.4	4.1	1.97	2.13	0.00905	0.0185
chr1	186741771	186742851	DiffBind	1080	3.4	4.1	1.97	2.13	0.00942	0.0191
chr14	61035344	61036162	DiffBind	818	3.4	4.1	1.97	2.13	0.00942	0.0191
chr2	34355633	34356529	DiffBind	896	3.52	4.22	2.09	2.13	0.0095	0.0193
chr4	135337229	135338015	DiffBind	786	3.36	4.06	1.93	2.13	0.0103	0.0206
chr13	6548776	6549676	DiffBind	900	3.3	4	1.87	2.13	0.0105	0.0209
chr1	127291918	127292886	DiffBind	968	3.3	4	1.87	2.13	0.0109	0.0215
chr19	40360928	40362253	DiffBind	1325	3.78	4.48	2.36	2.13	0.0118	0.0229
chr15	12536121	12537294	DiffBind	1173	3.38	4.09	1.96	2.13	0.0125	0.024
chr5	131519510	131520212	DiffBind	702	3.32	4.02	1.89	2.13	0.0129	0.0245
chr11	77780130	77780864	DiffBind	734	3.2	3.91	1.78	2.13	0.013	0.0247
chrX	56764073	56764810	DiffBind	737	3.2	3.9	1.78	2.13	0.0137	0.0258
chr11	32263087	32264102	DiffBind	1015	3.55	4.25	2.12	2.13	0.0137	0.0259
chr9	21508921	21509930	DiffBind	1009	3.42	4.12	1.99	2.13	0.015	0.0278
chr15	97036064	97036724	DiffBind	660	3.08	3.79	1.66	2.13	0.0156	0.0286
chr11	6476162	6476801	DiffBind	639	3.31	4.02	1.89	2.13	0.0157	0.0288
chr6	57518187	57519062	DiffBind	875	3.15	3.85	1.73	2.13	0.0163	0.0297
chr1	170884412	170885373	DiffBind	961	3.41	4.12	1.99	2.13	0.0165	0.0299
chr14	25641540	25642267	DiffBind	727	3.03	3.73	1.6	2.13	0.0173	0.0311
chr9	121389347	121390099	DiffBind	752	3.03	3.73	1.6	2.13	0.0173	0.0311
chr1	89125266	89125710	DiffBind	444	2.89	3.6	1.47	2.13	0.0203	0.0353
chr7	118702184	118703051	DiffBind	867	2.97	3.68	1.55	2.13	0.0203	0.0354
chr18	9216975	9217725	DiffBind	750	2.95	3.66	1.53	2.13	0.0206	0.0358
chr13	105052066	105052693	DiffBind	627	2.95	3.66	1.53	2.13	0.021	0.0363
chr7	80864230	80864915	DiffBind	685	2.95	3.66	1.53	2.13	0.021	0.0363
chr10	31607267	31607887	DiffBind	620	2.83	3.53	1.41	2.13	0.022	0.0376
chr15	58959660	58960264	DiffBind	604	2.83	3.53	1.41	2.13	0.022	0.0376
chr4	155067756	155068241	DiffBind	485	2.83	3.53	1.41	2.13	0.022	0.0376
chr8	61547052	61547665	DiffBind	613	2.84	3.54	1.41	2.13	0.0221	0.0379
chr8	119945942	119946559	DiffBind	617	2.84	3.54	1.41	2.13	0.0221	0.0379
chr8	15065033	15065644	DiffBind	611	2.83	3.53	1.41	2.13	0.0253	0.0422
chr2	173033530	173034209	DiffBind	679	2.77	3.48	1.35	2.13	0.0257	0.0427
chrX	85576996	85577468	DiffBind	472	2.92	3.62	1.49	2.13	0.0262	0.0433
chr7	105392635	105393207	DiffBind	572	2.92	3.62	1.49	2.13	0.0264	0.0437
chr10	105838277	105838714	DiffBind	437	2.61	3.31	1.18	2.13	0.0288	0.0468
chr12	99331893	99332410	DiffBind	517	2.61	3.31	1.18	2.13	0.0288	0.0468
chr6	119057595	119089590	DiffBind	31995	9.77	10.47	8.35	2.12	7.7e-28	1.94e-25
chr18	4999221	5027044	DiffBind	27823	9.89	10.59	8.48	2.12	1.67e-27	4.01e-25
chr19	27219076	27235456	DiffBind	16380	8.62	9.32	7.21	2.12	2.63e-27	6.12e-25
chr12	34500733	34516775	DiffBind	16042	8.73	9.43	7.31	2.12	6.84e-27	1.45e-24
chr2	14846410	14857904	DiffBind	11494	8.38	9.08	6.96	2.12	1.59e-26	3.13e-24
chr9	71570030	71589258	DiffBind	19228	8.95	9.65	7.53	2.12	1.5e-25	2.42e-23
chr4	3930033	3937943	DiffBind	7910	7.39	8.09	5.97	2.12	8.08e-19	4.92e-17
chr17	81782977	81788849	DiffBind	5872	7.34	8.04	5.92	2.12	5.18e-18	2.76e-16
chr10	45286063	45292693	DiffBind	6630	7.45	8.15	6.04	2.12	6.67e-18	3.5e-16
chr9	111142869	111149152	DiffBind	6283	7.19	7.89	5.77	2.12	1.33e-17	6.64e-16
chr13	73260834	73265931	DiffBind	5097	7.02	7.72	5.61	2.12	2.12e-16	8.71e-15
chr10	40108744	40117882	DiffBind	9138	7.13	7.83	5.71	2.12	4.3e-16	1.68e-14
chr13	66901976	66906063	DiffBind	4087	7.13	7.83	5.71	2.12	1.06e-15	3.86e-14
chr9	63394311	63399136	DiffBind	4825	7.21	7.91	5.79	2.12	3.5e-15	1.16e-13
chr6	71240075	71245701	DiffBind	5626	6.9	7.6	5.48	2.12	9.64e-15	2.99e-13
chr6	91788420	91796249	DiffBind	7829	6.8	7.5	5.38	2.12	2.37e-14	6.78e-13
chr11	115416669	115419960	DiffBind	3291	6.58	7.29	5.16	2.12	2.16e-13	5.22e-12
chr8	75034182	75038447	DiffBind	4265	6.6	7.3	5.18	2.12	3.07e-13	7.24e-12
chr1	134799679	134803684	DiffBind	4005	6.65	7.35	5.23	2.12	5.29e-13	1.19e-11
chr11	97248604	97253585	DiffBind	4981	6.48	7.18	5.07	2.12	2.89e-12	5.73e-11
chr18	24815723	24818974	DiffBind	3251	6.16	6.86	4.74	2.12	1.05e-10	1.52e-09
chr8	72549070	72552640	DiffBind	3570	6	6.7	4.58	2.12	1.61e-09	1.82e-08
chr5	123142818	123146327	DiffBind	3509	5.99	6.69	4.57	2.12	1.96e-09	2.19e-08
chr17	53568293	53570903	DiffBind	2610	6.13	6.83	4.71	2.12	2.06e-09	2.29e-08
chr7	81688724	81693665	DiffBind	4941	5.93	6.64	4.52	2.12	5.97e-09	6.04e-08
chr4	53716099	53720285	DiffBind	4186	5.77	6.47	4.35	2.12	1.82e-08	1.67e-07
chr1	97917204	97921119	DiffBind	3915	5.7	6.4	4.28	2.12	4.75e-08	4.04e-07
chr17	26857673	26861266	DiffBind	3593	5.76	6.46	4.35	2.12	5.62e-08	4.71e-07
chr6	128031834	128034599	DiffBind	2765	5.56	6.26	4.14	2.12	3.15e-07	2.29e-06
chr2	103653410	103657242	DiffBind	3832	5.65	6.35	4.23	2.12	3.19e-07	2.31e-06
chr6	112274797	112276645	DiffBind	1848	5.4	6.1	3.99	2.12	8.69e-07	5.78e-06
chr4	134173015	134175853	DiffBind	2838	5.38	6.08	3.96	2.12	7.93e-06	4.29e-05
chr15	77104806	77107405	DiffBind	2599	5.05	5.75	3.63	2.12	1.11e-05	5.85e-05
chr7	49542261	49544981	DiffBind	2720	5.17	5.87	3.75	2.12	1.66e-05	8.36e-05
chr10	18491009	18493664	DiffBind	2655	5.2	5.9	3.78	2.12	1.71e-05	8.59e-05
chr16	43504427	43506320	DiffBind	1893	4.93	5.63	3.51	2.12	2.7e-05	0.000129
chr15	76509604	76511629	DiffBind	2025	4.92	5.62	3.5	2.12	2.98e-05	0.000141
chr7	44476002	44478397	DiffBind	2395	5.06	5.76	3.64	2.12	3.57e-05	0.000165
chr19	29029200	29031050	DiffBind	1850	4.91	5.61	3.49	2.12	3.6e-05	0.000166
chr17	72973583	72975371	DiffBind	1788	4.89	5.59	3.47	2.12	5.33e-05	0.000236
chr6	24628412	24630546	DiffBind	2134	4.95	5.65	3.53	2.12	8.27e-05	0.000349
chr1	184053943	184055949	DiffBind	2006	4.74	5.44	3.32	2.12	0.000123	0.000497
chr10	28153656	28155192	DiffBind	1536	4.67	5.37	3.25	2.12	0.000137	0.000543
chr11	22079925	22081911	DiffBind	1986	4.77	5.47	3.35	2.12	0.00017	0.000657
chr1	106306095	106307761	DiffBind	1666	4.54	5.24	3.12	2.12	0.000369	0.00129
chr4	56848179	56850015	DiffBind	1836	4.39	5.1	2.97	2.12	0.000485	0.00163
chr11	120648332	120649430	DiffBind	1098	4.41	5.11	2.99	2.12	0.000668	0.00215
chr11	11805798	11806767	DiffBind	969	4.11	4.82	2.69	2.12	0.00154	0.00435
chrX	169318747	169320106	DiffBind	1359	4.23	4.93	2.81	2.12	0.00166	0.00464
chr7	67643598	67644880	DiffBind	1282	4.1	4.8	2.68	2.12	0.00169	0.00469
chr19	4169950	4171342	DiffBind	1392	4.05	4.75	2.63	2.12	0.0018	0.00496
chr1	134903410	134904260	DiffBind	850	4.13	4.83	2.71	2.12	0.00217	0.00579
chr9	72728933	72730252	DiffBind	1319	3.98	4.68	2.57	2.12	0.00242	0.00633
chr7	49355672	49357288	DiffBind	1616	4.33	5.04	2.92	2.12	0.00259	0.0067
chr12	110483789	110485102	DiffBind	1313	3.9	4.6	2.48	2.12	0.00292	0.0074
chr11	23669714	23671023	DiffBind	1309	3.9	4.6	2.48	2.12	0.00326	0.00812
chr11	55064152	55065503	DiffBind	1351	3.83	4.53	2.41	2.12	0.00352	0.00864
chr13	44888927	44890173	DiffBind	1246	3.77	4.47	2.35	2.12	0.0044	0.0103
chr6	140635068	140636259	DiffBind	1191	3.91	4.61	2.49	2.12	0.0056	0.0126
chr2	156962867	156963820	DiffBind	953	3.65	4.35	2.23	2.12	0.00586	0.013
chr14	121052387	121053531	DiffBind	1144	3.64	4.34	2.22	2.12	0.00624	0.0137
chr18	32555178	32555967	DiffBind	789	3.6	4.3	2.18	2.12	0.00672	0.0146
chr5	91559615	91560748	DiffBind	1133	3.53	4.23	2.11	2.12	0.00714	0.0153
chr12	103357177	103358205	DiffBind	1028	3.53	4.23	2.11	2.12	0.00748	0.0159
chr4	3923698	3924534	DiffBind	836	3.62	4.32	2.2	2.12	0.00768	0.0162
chr3	97277034	97277656	DiffBind	622	3.49	4.19	2.07	2.12	0.00853	0.0177
chr1	135844519	135845345	DiffBind	826	3.43	4.13	2.01	2.12	0.00866	0.0179
chr18	36387766	36388623	DiffBind	857	3.39	4.09	1.97	2.12	0.0091	0.0186
chr4	43064375	43065297	DiffBind	922	3.44	4.14	2.01	2.12	0.00976	0.0197
chr2	65177558	65178225	DiffBind	667	3.24	3.94	1.82	2.12	0.0117	0.0228
chr18	12803726	12804655	DiffBind	929	3.54	4.24	2.12	2.12	0.0133	0.0251
chr1	164459117	164459972	DiffBind	855	3.37	4.08	1.96	2.12	0.0134	0.0253
chr2	18672615	18673217	DiffBind	602	3.19	3.9	1.78	2.12	0.0141	0.0264
chr14	75849238	75849981	DiffBind	743	3.24	3.94	1.82	2.12	0.0148	0.0274
chr12	116405734	116406656	DiffBind	922	3.08	3.78	1.66	2.12	0.0152	0.028
chr1	138573182	138573737	DiffBind	555	3.08	3.78	1.66	2.12	0.0153	0.0282
chr10	68118652	68119526	DiffBind	874	3.18	3.88	1.76	2.12	0.016	0.0293
chr1	169527964	169528687	DiffBind	723	3.02	3.72	1.6	2.12	0.0176	0.0315
chr1	190133886	190134751	DiffBind	865	3.02	3.72	1.6	2.12	0.0182	0.0323
chr11	119691753	119692341	DiffBind	588	2.95	3.65	1.53	2.12	0.0207	0.0358
chr16	24583459	24584418	DiffBind	959	3.09	3.79	1.68	2.12	0.0224	0.0383
chr19	4625680	4626655	DiffBind	975	3.09	3.79	1.68	2.12	0.0224	0.0383
chr17	5993999	5994898	DiffBind	899	3.1	3.8	1.68	2.12	0.0225	0.0384
chr4	126530824	126531544	DiffBind	720	3.1	3.8	1.68	2.12	0.0225	0.0384
chr5	23473538	23474239	DiffBind	701	3.1	3.8	1.68	2.12	0.0225	0.0384
chr5	122505029	122505804	DiffBind	775	2.83	3.53	1.41	2.12	0.0226	0.0385
chr17	86166791	86167325	DiffBind	534	2.83	3.53	1.41	2.12	0.0238	0.0401
chr11	65754703	65755370	DiffBind	667	2.77	3.47	1.35	2.12	0.0261	0.0432
chr16	8858954	8859714	DiffBind	760	2.91	3.61	1.49	2.12	0.0274	0.0449
chr4	121161179	121161775	DiffBind	596	2.91	3.61	1.49	2.12	0.0276	0.0452
chr7	67269830	67270263	DiffBind	433	2.91	3.61	1.49	2.12	0.0296	0.0478
chr11	22101498	22104208	DiffBind	2710	5	5.7	3.58	2.12	0.0299	0.0482
chr2	135747517	135748041	DiffBind	524	2.91	3.61	1.49	2.12	0.0312	0.0499
chr19	34839628	34859250	DiffBind	19622	8.96	9.66	7.55	2.11	1.54e-26	3.05e-24
chr5	57764994	57789089	DiffBind	24095	9.54	10.24	8.13	2.11	7.38e-26	1.24e-23
chr6	50438372	50455971	DiffBind	17599	8.54	9.24	7.13	2.11	1.54e-22	1.75e-20
chr11	68371499	68386415	DiffBind	14916	7.94	8.64	6.53	2.11	7.43e-22	7.57e-20
chr6	118981167	118991059	DiffBind	9892	7.82	8.52	6.41	2.11	2e-21	1.85e-19
chr2	65002243	65012916	DiffBind	10673	7.65	8.35	6.24	2.11	2.19e-21	2.01e-19
chr13	73320203	73328480	DiffBind	8277	7.68	8.38	6.27	2.11	1.13e-20	9.36e-19
chr2	64049019	64058259	DiffBind	9240	7.49	8.19	6.07	2.11	4.69e-20	3.57e-18
chr18	24872300	24880333	DiffBind	8033	7.66	8.36	6.25	2.11	6.37e-20	4.71e-18
chr13	75839856	75846635	DiffBind	6779	7.2	7.9	5.78	2.11	1.14e-17	5.78e-16
chr6	88622072	88627321	DiffBind	5249	7.25	7.95	5.84	2.11	9e-17	3.95e-15
chr17	32343963	32349380	DiffBind	5417	7.21	7.91	5.8	2.11	1.61e-16	6.75e-15
chr4	134923559	134927638	DiffBind	4079	7.18	7.88	5.77	2.11	3.87e-16	1.52e-14
chr4	108328346	108331972	DiffBind	3626	6.22	6.92	4.81	2.11	8.2e-11	1.21e-09
chr6	118810084	118813811	DiffBind	3727	6.13	6.83	4.72	2.11	2.21e-10	2.99e-09
chr13	55108045	55110844	DiffBind	2799	5.93	6.63	4.52	2.11	2.79e-09	3.02e-08
chr1	184065390	184069364	DiffBind	3974	5.9	6.6	4.49	2.11	4.48e-09	4.63e-08
chr7	29784432	29787933	DiffBind	3501	5.85	6.55	4.45	2.11	6.23e-09	6.28e-08
chr14	77872343	77874838	DiffBind	2495	5.76	6.46	4.36	2.11	3.43e-08	2.99e-07
chr2	14955770	14959232	DiffBind	3462	5.71	6.41	4.29	2.11	4.54e-08	3.88e-07
chr14	45351611	45355213	DiffBind	3602	5.89	6.59	4.49	2.11	6.54e-08	5.4e-07
chr13	49212342	49215516	DiffBind	3174	5.81	6.51	4.4	2.11	7.94e-08	6.44e-07
chr2	71336497	71339910	DiffBind	3413	5.68	6.38	4.27	2.11	8.88e-08	7.14e-07
chr7	49389279	49392686	DiffBind	3407	5.55	6.25	4.14	2.11	2.21e-07	1.65e-06
chr19	5803774	5806238	DiffBind	2464	5.62	6.32	4.21	2.11	2.59e-07	1.91e-06
chr11	70012720	70015636	DiffBind	2916	5.57	6.27	4.16	2.11	6.14e-07	4.21e-06
chr12	24827951	24831027	DiffBind	3076	5.49	6.19	4.08	2.11	8.53e-07	5.68e-06
chr11	65182910	65186197	DiffBind	3287	5.42	6.11	4.01	2.11	8.76e-07	5.83e-06
chr1	172166972	172170035	DiffBind	3063	5.4	6.1	3.99	2.11	1.24e-06	8e-06
chr14	16489576	16493693	DiffBind	4117	5.56	6.26	4.15	2.11	1.57e-06	9.9e-06
chr4	149485625	149488187	DiffBind	2562	5.2	5.9	3.78	2.11	3.93e-06	2.28e-05
chr12	4904603	4906849	DiffBind	2246	5.12	5.82	3.71	2.11	2.02e-05	9.99e-05
chr9	54492626	54495400	DiffBind	2774	4.98	5.68	3.57	2.11	2.99e-05	0.000141
chr10	40081305	40082880	DiffBind	1575	5.11	5.81	3.7	2.11	3.06e-05	0.000144
chr3	102110631	102112559	DiffBind	1928	4.96	5.66	3.55	2.11	4.22e-05	0.000192
chr4	43560683	43562129	DiffBind	1446	4.98	5.68	3.57	2.11	4.89e-05	0.000219
chr2	109979511	109981022	DiffBind	1511	4.82	5.52	3.41	2.11	5.7e-05	0.000251
chr10	28222984	28225178	DiffBind	2194	4.8	5.5	3.39	2.11	6.12e-05	0.000267
chr4	100126445	100128331	DiffBind	1886	4.8	5.5	3.39	2.11	7.35e-05	0.000314
chr19	5039140	5041181	DiffBind	2041	4.77	5.47	3.36	2.11	8.52e-05	0.000359
chr12	71126227	71128093	DiffBind	1866	4.67	5.37	3.26	2.11	0.000174	0.000669
chr1	193271546	193273010	DiffBind	1464	4.72	5.42	3.31	2.11	0.000229	0.000849
chr8	79092720	79094918	DiffBind	2198	4.67	5.37	3.26	2.11	0.000248	0.000913
chr6	89357757	89359705	DiffBind	1948	4.56	5.26	3.15	2.11	0.000254	0.00093
chr6	36477141	36479122	DiffBind	1981	4.51	5.21	3.1	2.11	0.000331	0.00117
chr1	194625156	194626895	DiffBind	1739	4.49	5.19	3.08	2.11	0.000364	0.00127
chr12	108372932	108374487	DiffBind	1555	4.69	5.39	3.28	2.11	0.000498	0.00167
chr1	179543079	179544954	DiffBind	1875	4.57	5.27	3.16	2.11	0.000512	0.00171
chr12	52924979	52927107	DiffBind	2128	4.43	5.13	3.02	2.11	0.000761	0.0024
chr3	97840930	97842937	DiffBind	2007	4.39	5.09	2.98	2.11	0.000811	0.00253
chr6	36428630	36429840	DiffBind	1210	4.39	5.09	2.98	2.11	0.000936	0.00286
chr13	109642382	109643725	DiffBind	1343	4.26	4.96	2.85	2.11	0.00121	0.00355
chr5	89874692	89875885	DiffBind	1193	4.19	4.89	2.78	2.11	0.00137	0.00394
chr5	124168077	124169309	DiffBind	1232	4.08	4.78	2.67	2.11	0.00199	0.00539
chr9	74999735	75001205	DiffBind	1470	4.13	4.83	2.73	2.11	0.00216	0.00576
chr1	171238899	171240252	DiffBind	1353	4.14	4.84	2.73	2.11	0.00254	0.0066
chr11	107608703	107610332	DiffBind	1629	4.25	4.95	2.84	2.11	0.00349	0.00858
chrX	151838234	151839715	DiffBind	1481	3.71	4.41	2.3	2.11	0.00462	0.0108
chr13	119384127	119385347	DiffBind	1220	3.68	4.38	2.27	2.11	0.00496	0.0114
chr1	55008840	55009902	DiffBind	1062	3.94	4.64	2.53	2.11	0.00511	0.0117
chr11	5261910	5263015	DiffBind	1105	3.72	4.42	2.31	2.11	0.00599	0.0133
chr7	112886985	112888004	DiffBind	1019	3.52	4.22	2.11	2.11	0.00735	0.0156
chr15	68237439	68238620	DiffBind	1181	3.52	4.22	2.11	2.11	0.0075	0.0159
chr1	43236503	43237529	DiffBind	1026	3.52	4.22	2.11	2.11	0.00772	0.0163
chr5	92946714	92947714	DiffBind	1000	3.69	4.39	2.28	2.11	0.00821	0.0171
chr11	46092127	46092974	DiffBind	847	3.57	4.27	2.16	2.11	0.00973	0.0196
chr17	63445151	63445916	DiffBind	765	3.34	4.04	1.93	2.11	0.0115	0.0225
chr10	116581360	116582148	DiffBind	788	3.24	3.93	1.82	2.11	0.0121	0.0234
chr6	24527701	24528732	DiffBind	1031	3.53	4.23	2.12	2.11	0.0144	0.0269
chr16	77585870	77586582	DiffBind	712	3.07	3.77	1.66	2.11	0.0159	0.0291
chr1	134209261	134210012	DiffBind	751	3.01	3.71	1.6	2.11	0.018	0.0321
chr4	123026677	123027333	DiffBind	656	3.01	3.71	1.6	2.11	0.018	0.0321
chr12	52916802	52917536	DiffBind	734	3.14	3.84	1.73	2.11	0.018	0.0322
chr2	26137869	26138834	DiffBind	965	3.25	3.95	1.84	2.11	0.0193	0.034
chr8	61488426	61489118	DiffBind	692	2.88	3.58	1.47	2.11	0.0212	0.0366
chr19	43876604	43877314	DiffBind	710	2.96	3.66	1.55	2.11	0.0239	0.0403
chrX	57310924	57311637	DiffBind	713	2.96	3.66	1.55	2.11	0.0239	0.0403
chr8	70233603	70234089	DiffBind	486	2.76	3.46	1.35	2.11	0.0271	0.0445
chr11	70966349	70966968	DiffBind	619	2.9	3.6	1.49	2.11	0.028	0.0458
chr5	15990578	15991047	DiffBind	469	2.9	3.6	1.49	2.11	0.028	0.0458
chr17	24477928	24478545	DiffBind	617	2.9	3.6	1.49	2.11	0.0287	0.0466
chr2	146474309	146474787	DiffBind	478	2.66	3.36	1.25	2.11	0.029	0.047
chr5	65579094	65579655	DiffBind	561	2.59	3.29	1.18	2.11	0.0305	0.0489
chr3	84862727	84863260	DiffBind	533	2.6	3.3	1.18	2.11	0.0305	0.0489
chr19	24007813	24030634	DiffBind	22821	9.26	9.96	7.86	2.1	1.29e-28	3.53e-26
chr4	19575114	19590017	DiffBind	14903	8.98	9.68	7.58	2.1	3.06e-26	5.7e-24
chr2	14603681	14620466	DiffBind	16785	9.08	9.77	7.68	2.1	7.14e-26	1.21e-23
chr17	81660170	81674510	DiffBind	14340	8.96	9.66	7.56	2.1	2.6e-24	3.72e-22
chr18	65106845	65120452	DiffBind	13607	8.18	8.87	6.78	2.1	4.1e-24	5.8e-22
chr2	14867043	14881731	DiffBind	14688	8.44	9.14	7.04	2.1	1.79e-23	2.32e-21
chr14	18230531	18238290	DiffBind	7759	7.87	8.57	6.47	2.1	3.71e-22	3.99e-20
chr12	83474405	83486498	DiffBind	12093	7.72	8.42	6.32	2.1	1.04e-20	8.76e-19
chr15	38501226	38509697	DiffBind	8471	7.83	8.53	6.43	2.1	1.66e-19	1.14e-17
chr19	28991139	28995286	DiffBind	4147	7.29	7.99	5.88	2.1	1.85e-18	1.05e-16
chr1	69086218	69094242	DiffBind	8024	7.17	7.87	5.77	2.1	6.83e-17	3.05e-15
chr18	65098277	65102608	DiffBind	4331	6.8	7.49	5.39	2.1	2.13e-14	6.13e-13
chr2	64041393	64047004	DiffBind	5611	6.59	7.29	5.19	2.1	3.13e-13	7.39e-12
chr12	72659255	72664703	DiffBind	5448	6.66	7.36	5.25	2.1	7.42e-13	1.63e-11
chr4	154964432	154969596	DiffBind	5164	6.51	7.21	5.11	2.1	1.16e-12	2.46e-11
chr3	153941000	153944425	DiffBind	3425	6.45	7.15	5.05	2.1	4.01e-12	7.65e-11
chr7	140877837	140881817	DiffBind	3980	6.37	7.07	4.97	2.1	2.26e-11	3.72e-10
chrX	169685635	169691141	DiffBind	5506	6.68	7.37	5.28	2.1	2.89e-11	4.68e-10
chr10	19942560	19946084	DiffBind	3524	6.16	6.86	4.76	2.1	1.78e-10	2.46e-09
chr13	46524548	46528731	DiffBind	4183	6.13	6.83	4.73	2.1	3.8e-10	4.89e-09
chr3	135408187	135411849	DiffBind	3662	6.01	6.71	4.61	2.1	3.08e-09	3.31e-08
chr14	78850126	78852692	DiffBind	2566	5.86	6.56	4.46	2.1	1.28e-08	1.22e-07
chr3	34050871	34054807	DiffBind	3936	5.91	6.61	4.51	2.1	1.37e-08	1.29e-07
chr4	148883642	148887692	DiffBind	4050	5.83	6.52	4.42	2.1	1.45e-08	1.36e-07
chr18	45440025	45443626	DiffBind	3601	5.9	6.6	4.5	2.1	1.9e-08	1.74e-07
chr3	73692025	73695775	DiffBind	3750	5.73	6.43	4.33	2.1	4.52e-08	3.86e-07
chr10	93649023	93652950	DiffBind	3927	5.71	6.41	4.31	2.1	4.54e-08	3.88e-07
chr5	91517830	91521039	DiffBind	3209	5.79	6.49	4.39	2.1	9.04e-08	7.25e-07
chr3	123222646	123225873	DiffBind	3227	5.45	6.15	4.05	2.1	5.61e-07	3.88e-06
chr12	110529655	110533127	DiffBind	3472	5.35	6.05	3.95	2.1	2.6e-06	1.57e-05
chr11	75214393	75217266	DiffBind	2873	5.32	6.02	3.92	2.1	3.48e-06	2.04e-05
chr2	30995646	30997600	DiffBind	1954	5.28	5.98	3.87	2.1	3.48e-06	2.04e-05
chr16	10535697	10538903	DiffBind	3206	5.25	5.95	3.85	2.1	3.59e-06	2.1e-05
chr16	70318201	70320448	DiffBind	2247	5.16	5.86	3.76	2.1	5.81e-06	3.24e-05
chr10	95319072	95321650	DiffBind	2578	5.43	6.13	4.03	2.1	6.23e-06	3.46e-05
chr4	142074307	142076782	DiffBind	2475	5.17	5.87	3.76	2.1	7.41e-06	4.03e-05
chr14	55572912	55575437	DiffBind	2525	5.17	5.87	3.77	2.1	7.96e-06	4.3e-05
chr3	85807445	85810339	DiffBind	2894	5.16	5.85	3.75	2.1	1.01e-05	5.36e-05
chr10	62301866	62304669	DiffBind	2803	5.07	5.77	3.67	2.1	1.67e-05	8.41e-05
chrX	50633216	50635019	DiffBind	1803	5.03	5.72	3.63	2.1	2.79e-05	0.000133
chr11	88482966	88485499	DiffBind	2533	4.94	5.63	3.53	2.1	6.56e-05	0.000284
chr6	136588977	136591234	DiffBind	2257	4.93	5.63	3.53	2.1	7.83e-05	0.000333
chr11	98417067	98418957	DiffBind	1890	4.76	5.46	3.36	2.1	0.000109	0.000447
chr2	155916190	155918261	DiffBind	2071	4.7	5.4	3.3	2.1	0.000122	0.000493
chr17	43976539	43978647	DiffBind	2108	4.64	5.33	3.23	2.1	0.000203	0.000769
chrX	140704300	140706583	DiffBind	2283	4.55	5.25	3.15	2.1	0.00026	0.000951
chr6	90694189	90695932	DiffBind	1743	4.45	5.15	3.05	2.1	0.000759	0.00239
chr10	86342028	86343729	DiffBind	1701	4.31	5.01	2.9	2.1	0.000783	0.00246
chr16	70338973	70340196	DiffBind	1223	4.3	5	2.9	2.1	0.000846	0.00262
chr11	90370405	90371993	DiffBind	1588	4.28	4.98	2.88	2.1	0.000881	0.00272
chr6	82751859	82753191	DiffBind	1332	4.25	4.95	2.85	2.1	0.00104	0.00313
chr14	76504798	76505738	DiffBind	940	4.36	5.06	2.97	2.1	0.00111	0.00331
chr11	47349807	47351382	DiffBind	1575	4.22	4.92	2.82	2.1	0.00113	0.00336
chr4	107064912	107066636	DiffBind	1724	4.26	4.96	2.86	2.1	0.00148	0.00421
chr7	30170682	30171946	DiffBind	1264	4.12	4.82	2.72	2.1	0.00151	0.00428
chr2	126896120	126897102	DiffBind	982	4.19	4.89	2.79	2.1	0.00164	0.00459
chr2	93039373	93040540	DiffBind	1167	4.15	4.85	2.75	2.1	0.00172	0.00477
chr5	121619170	121620604	DiffBind	1434	4.01	4.7	2.6	2.1	0.00221	0.00588
chr5	33847577	33848537	DiffBind	960	4.01	4.71	2.6	2.1	0.00225	0.00597
chr5	20906734	20908183	DiffBind	1449	4.19	4.89	2.78	2.1	0.00263	0.00678
chr3	8984193	8985828	DiffBind	1635	3.78	4.48	2.38	2.1	0.00442	0.0104
chr11	18879531	18880703	DiffBind	1172	3.74	4.44	2.33	2.1	0.00469	0.0109
chr5	123152426	123153853	DiffBind	1427	3.74	4.44	2.33	2.1	0.00499	0.0115
chr11	49200708	49201751	DiffBind	1043	3.77	4.47	2.37	2.1	0.00503	0.0115
chr4	150432092	150433235	DiffBind	1143	3.77	4.46	2.37	2.1	0.00528	0.012
chr7	132798946	132800029	DiffBind	1083	3.73	4.43	2.33	2.1	0.00568	0.0127
chr2	156777953	156779065	DiffBind	1112	3.63	4.33	2.23	2.1	0.00631	0.0138
chr4	149732235	149733415	DiffBind	1180	3.62	4.32	2.22	2.1	0.00654	0.0142
chr6	149141938	149143087	DiffBind	1149	3.8	4.5	2.4	2.1	0.00702	0.0151
chr10	76415749	76416602	DiffBind	853	3.51	4.21	2.11	2.1	0.008	0.0168
chr3	154901669	154902571	DiffBind	902	3.68	4.38	2.28	2.1	0.00855	0.0177
chrX	7315740	7316519	DiffBind	779	3.62	4.32	2.22	2.1	0.0087	0.018
chr2	103615877	103617045	DiffBind	1168	3.5	4.19	2.09	2.1	0.00932	0.019
chr1	178210263	178211168	DiffBind	905	3.38	4.07	1.97	2.1	0.0106	0.0211
chr2	115937698	115938592	DiffBind	894	3.32	4.02	1.91	2.1	0.0118	0.0229
chr8	40865914	40866829	DiffBind	915	3.53	4.23	2.13	2.1	0.0123	0.0237
chr1	170536086	170537031	DiffBind	945	3.33	4.03	1.93	2.1	0.0127	0.0243
chr2	180393688	180394488	DiffBind	800	3.36	4.06	1.96	2.1	0.014	0.0263
chr1	66774266	66774964	DiffBind	698	3.36	4.06	1.96	2.1	0.0144	0.0268
chr4	100321922	100322922	DiffBind	1000	3.29	3.99	1.89	2.1	0.0144	0.0269
chr15	85770334	85771205	DiffBind	871	3.29	3.99	1.89	2.1	0.0155	0.0285
chr7	37999637	38000351	DiffBind	714	3.06	3.76	1.66	2.1	0.0172	0.031
chr4	133032976	133033738	DiffBind	762	3.16	3.86	1.76	2.1	0.0175	0.0315
chr7	110039914	110040856	DiffBind	942	3.16	3.86	1.76	2.1	0.0177	0.0316
chr11	120377945	120378591	DiffBind	646	3.13	3.83	1.73	2.1	0.0178	0.0319
chr5	51464037	51464665	DiffBind	628	3.17	3.86	1.76	2.1	0.0181	0.0323
chr4	141449565	141450619	DiffBind	1054	3.39	4.08	1.99	2.1	0.0183	0.0325
chr12	95755945	95756561	DiffBind	616	3.01	3.7	1.6	2.1	0.0187	0.033
chr10	27604296	27604836	DiffBind	540	3.01	3.71	1.6	2.1	0.0188	0.0332
chr3	97235211	97235873	DiffBind	662	3.11	3.81	1.71	2.1	0.0188	0.0332
chr8	72475688	72476666	DiffBind	978	3.13	3.83	1.73	2.1	0.0193	0.0338
chr17	71306603	71307165	DiffBind	562	3.25	3.94	1.84	2.1	0.0196	0.0343
chr2	20867421	20868070	DiffBind	649	3.24	3.94	1.84	2.1	0.0202	0.0352
chr5	136475861	136476495	DiffBind	634	2.88	3.57	1.47	2.1	0.0216	0.0372
chr11	29181193	29181713	DiffBind	520	2.87	3.57	1.47	2.1	0.0224	0.0382
chrX	162769266	162769951	DiffBind	685	2.93	3.62	1.53	2.1	0.0226	0.0386
chrX	142890699	142891317	DiffBind	618	2.95	3.64	1.55	2.1	0.0227	0.0386
chr12	51652723	51653189	DiffBind	466	3.08	3.77	1.68	2.1	0.0246	0.0413
chr10	63991158	63991941	DiffBind	783	3.08	3.78	1.68	2.1	0.0255	0.0424
chr1	106326415	106326913	DiffBind	498	2.89	3.59	1.49	2.1	0.0288	0.0468
chr11	5766297	5766956	DiffBind	659	2.89	3.59	1.49	2.1	0.0288	0.0468
chr8	3253668	3279679	DiffBind	26011	9.38	10.08	7.98	2.09	8.38e-30	2.94e-27
chr2	14693461	14717334	DiffBind	23873	8.8	9.5	7.41	2.09	1.39e-26	2.83e-24
chr8	77711519	77724241	DiffBind	12722	8.58	9.27	7.18	2.09	5.08e-26	9.06e-24
chr3	97857306	97869314	DiffBind	12008	8.42	9.12	7.02	2.09	1.31e-24	1.95e-22
chr19	24545016	24555099	DiffBind	10083	8.09	8.79	6.69	2.09	5.06e-23	6.06e-21
chr18	5027331	5037337	DiffBind	10006	7.87	8.56	6.47	2.09	5.73e-21	4.93e-19
chr15	93589569	93595688	DiffBind	6119	7.54	8.24	6.15	2.09	8.07e-20	5.83e-18
chr19	24442937	24452595	DiffBind	9658	7.41	8.11	6.02	2.09	1.19e-18	7.06e-17
chr5	57815616	57824078	DiffBind	8462	7.79	8.49	6.4	2.09	2.5e-18	1.39e-16
chr2	142891826	142901260	DiffBind	9434	7.37	8.06	5.97	2.09	3.62e-18	1.98e-16
chr17	27587543	27595504	DiffBind	7961	7.21	7.91	5.82	2.09	1.5e-16	6.34e-15
chr15	68337804	68342727	DiffBind	4923	7.52	8.22	6.12	2.09	4.33e-16	1.69e-14
chr2	14930265	14936556	DiffBind	6291	7.01	7.71	5.62	2.09	1.21e-15	4.39e-14
chr18	21204599	21211993	DiffBind	7394	7	7.7	5.61	2.09	2.44e-15	8.35e-14
chr2	14904076	14912471	DiffBind	8395	7.02	7.71	5.62	2.09	2.9e-15	9.74e-14
chr2	14841281	14846326	DiffBind	5045	7.1	7.8	5.71	2.09	4.04e-15	1.32e-13
chr19	56569785	56575546	DiffBind	5761	6.88	7.58	5.48	2.09	6.59e-15	2.09e-13
chr6	118845771	118851362	DiffBind	5591	6.75	7.45	5.35	2.09	5.5e-14	1.48e-12
chr4	130754871	130759813	DiffBind	4942	6.74	7.44	5.35	2.09	1.42e-13	3.54e-12
chr9	86844270	86848772	DiffBind	4502	6.6	7.29	5.2	2.09	2.17e-12	4.4e-11
chr3	126714308	126718567	DiffBind	4259	6.37	7.07	4.97	2.09	9.82e-12	1.74e-10
chr8	4505981	4511677	DiffBind	5696	6.88	7.58	5.49	2.09	9.83e-12	1.74e-10
chr2	163354191	163356983	DiffBind	2792	6.23	6.92	4.84	2.09	1.69e-10	2.35e-09
chr9	71565885	71569902	DiffBind	4017	6.14	6.84	4.74	2.09	5.48e-10	6.81e-09
chr17	47763286	47767628	DiffBind	4342	5.96	6.66	4.57	2.09	2.98e-09	3.21e-08
chr6	36420669	36425189	DiffBind	4520	6.19	6.88	4.79	2.09	7.22e-09	7.19e-08
chr11	22147273	22150932	DiffBind	3659	6.02	6.72	4.63	2.09	8.54e-09	8.39e-08
chr19	24490786	24494127	DiffBind	3341	5.92	6.62	4.52	2.09	9.19e-09	8.96e-08
chr8	77690928	77695333	DiffBind	4405	5.86	6.55	4.46	2.09	9.51e-09	9.25e-08
chr1	118417292	118421836	DiffBind	4544	5.98	6.68	4.58	2.09	1.88e-08	1.72e-07
chr3	142773388	142777085	DiffBind	3697	5.82	6.52	4.43	2.09	3.52e-08	3.06e-07
chr4	126689628	126692557	DiffBind	2929	5.86	6.55	4.47	2.09	5.73e-08	4.79e-07
chr1	9941249	9944141	DiffBind	2892	5.49	6.18	4.09	2.09	4.03e-07	2.87e-06
chr13	12065163	12066573	DiffBind	1410	5.44	6.13	4.04	2.09	7.34e-07	4.96e-06
chr2	60055678	60058977	DiffBind	3299	5.41	6.1	4.01	2.09	1.05e-06	6.9e-06
chr13	74203411	74206080	DiffBind	2669	5.38	6.08	3.99	2.09	1.52e-06	9.66e-06
chr6	33047506	33049853	DiffBind	2347	5.29	5.98	3.89	2.09	2.08e-06	1.28e-05
chr10	7956997	7958685	DiffBind	1688	5.21	5.9	3.81	2.09	5.89e-06	3.29e-05
chr11	47357788	47360549	DiffBind	2761	5.13	5.82	3.74	2.09	1.29e-05	6.66e-05
chr4	105165301	105167900	DiffBind	2599	5.08	5.77	3.68	2.09	2.34e-05	0.000114
chr8	121572219	121574912	DiffBind	2693	5.01	5.71	3.62	2.09	2.48e-05	0.00012
chr3	116515817	116518307	DiffBind	2490	4.94	5.63	3.54	2.09	3.35e-05	0.000156
chr14	8080631	8082907	DiffBind	2276	5.04	5.73	3.64	2.09	3.78e-05	0.000174
chr1	37872919	37875210	DiffBind	2291	4.88	5.57	3.48	2.09	5.76e-05	0.000253
chr2	145860654	145862132	DiffBind	1478	4.86	5.56	3.47	2.09	6.29e-05	0.000274
chr12	24834699	24836436	DiffBind	1737	5.01	5.71	3.61	2.09	8.75e-05	0.000367
chr5	150201573	150203818	DiffBind	2245	4.74	5.43	3.34	2.09	0.000115	0.000467
chr6	50364207	50366620	DiffBind	2413	4.82	5.51	3.42	2.09	0.000172	0.000665
chr5	145162622	145164721	DiffBind	2099	4.89	5.59	3.5	2.09	0.000187	0.000713
chr12	81897999	81899806	DiffBind	1807	4.58	5.28	3.18	2.09	0.000283	0.00102
chr10	61716544	61718198	DiffBind	1654	4.52	5.22	3.13	2.09	0.000314	0.00112
chr6	101350086	101351889	DiffBind	1803	4.54	5.24	3.15	2.09	0.000419	0.00144
chr4	141708838	141710550	DiffBind	1712	4.5	5.19	3.1	2.09	0.000421	0.00144
chr11	29181919	29183584	DiffBind	1665	4.56	5.26	3.17	2.09	0.000422	0.00144
chr13	102812062	102813417	DiffBind	1355	4.37	5.07	2.97	2.09	0.000714	0.00227
chrX	37188842	37190743	DiffBind	1901	4.34	5.03	2.94	2.09	0.000816	0.00254
chr11	98793182	98794568	DiffBind	1386	4.34	5.04	2.95	2.09	0.000837	0.0026
chr11	88436407	88437760	DiffBind	1353	4.29	4.99	2.9	2.09	0.000867	0.00268
chr15	27617600	27618893	DiffBind	1293	4.25	4.95	2.86	2.09	0.00114	0.00338
chr15	55813791	55815206	DiffBind	1415	4.2	4.89	2.8	2.09	0.00124	0.00363
chr11	24123470	24125235	DiffBind	1765	4.43	5.12	3.03	2.09	0.00125	0.00366
chr15	40970230	40971599	DiffBind	1369	4.17	4.86	2.78	2.09	0.00151	0.00429
chr17	80048740	80050137	DiffBind	1397	4.4	5.1	3.01	2.09	0.00154	0.00435
chr19	45008366	45009596	DiffBind	1230	4.09	4.79	2.69	2.09	0.00178	0.00492
chr1	104774837	104776119	DiffBind	1282	4.08	4.78	2.69	2.09	0.00231	0.00609
chr3	8864275	8865717	DiffBind	1442	4.05	4.75	2.66	2.09	0.0024	0.0063
chr9	63734602	63735910	DiffBind	1308	3.93	4.63	2.54	2.09	0.00283	0.0072
chr2	31163382	31164961	DiffBind	1579	4.31	5.01	2.92	2.09	0.00308	0.00773
chr5	76859299	76860165	DiffBind	866	3.9	4.6	2.51	2.09	0.00314	0.00786
chr13	74355418	74356795	DiffBind	1377	4.31	5.01	2.92	2.09	0.0037	0.00898
chr5	3399204	3400772	DiffBind	1568	3.86	4.56	2.47	2.09	0.00383	0.00924
chr2	104494786	104495713	DiffBind	927	3.84	4.53	2.44	2.09	0.00388	0.00934
chr2	153176193	153177098	DiffBind	905	3.77	4.47	2.38	2.09	0.00511	0.0117
chr7	143821278	143822466	DiffBind	1188	3.74	4.44	2.35	2.09	0.00524	0.0119
chr15	73132648	73133798	DiffBind	1150	3.82	4.51	2.42	2.09	0.00573	0.0128
chr10	81642141	81643331	DiffBind	1190	3.63	4.32	2.23	2.09	0.00651	0.0142
chr4	57678811	57680068	DiffBind	1257	3.63	4.32	2.23	2.09	0.00662	0.0144
chr16	32230557	32231843	DiffBind	1286	3.7	4.4	2.31	2.09	0.00685	0.0148
chr3	84003054	84004196	DiffBind	1142	3.54	4.24	2.15	2.09	0.00711	0.0152
chr12	84012382	84013413	DiffBind	1031	3.51	4.2	2.11	2.09	0.008	0.0168
chr8	119936228	119937196	DiffBind	968	3.59	4.29	2.2	2.09	0.00807	0.0169
chr3	51546475	51547685	DiffBind	1210	3.82	4.52	2.43	2.09	0.00829	0.0173
chr16	43532303	43533210	DiffBind	907	3.59	4.28	2.2	2.09	0.00877	0.0181
chr11	108335055	108335864	DiffBind	809	3.41	4.1	2.01	2.09	0.00935	0.019
chr6	90957424	90958444	DiffBind	1020	3.69	4.38	2.29	2.09	0.00963	0.0195
chr9	43020554	43021370	DiffBind	816	3.46	4.16	2.07	2.09	0.01	0.0201
chr13	28419202	28419866	DiffBind	664	3.37	4.06	1.97	2.09	0.0109	0.0216
chr15	38038311	38039723	DiffBind	1412	3.75	4.44	2.36	2.09	0.0112	0.022
chr11	78680215	78680853	DiffBind	638	3.32	4.02	1.93	2.09	0.0122	0.0235
chr9	67490023	67490839	DiffBind	816	3.42	4.12	2.03	2.09	0.0128	0.0245
chr16	43554111	43554844	DiffBind	733	3.22	3.91	1.82	2.09	0.0133	0.0252
chr5	132495609	132496397	DiffBind	788	3.22	3.91	1.82	2.09	0.0143	0.0267
chrX	142900778	142901677	DiffBind	899	3.35	4.05	1.96	2.09	0.0145	0.0269
chr1	126826829	126827782	DiffBind	953	3.31	4.01	1.91	2.09	0.0147	0.0273
chr5	114174768	114175694	DiffBind	926	3.52	4.22	2.12	2.09	0.0148	0.0275
chr5	74529298	74530036	DiffBind	738	3.28	3.97	1.89	2.09	0.0159	0.0291
chr4	141544270	141544758	DiffBind	488	3.17	3.86	1.78	2.09	0.0167	0.0302
chr5	28348523	28349197	DiffBind	674	3.05	3.75	1.66	2.09	0.0177	0.0317
chr7	89248722	89249335	DiffBind	613	3.15	3.84	1.76	2.09	0.0182	0.0324
chr3	53175571	53176240	DiffBind	669	3.12	3.82	1.73	2.09	0.0187	0.0331
chr10	87863363	87864291	DiffBind	928	3.16	3.85	1.76	2.09	0.019	0.0336
chr13	93382288	93382821	DiffBind	533	3	3.69	1.6	2.09	0.0196	0.0343
chr8	77317404	77318403	DiffBind	999	3.38	4.08	1.99	2.09	0.0197	0.0344
chr6	93987738	93988504	DiffBind	766	3.38	4.08	1.99	2.09	0.0211	0.0364
chr2	31256146	31256766	DiffBind	620	2.87	3.56	1.47	2.09	0.0223	0.0382
chr8	72723534	72724248	DiffBind	714	2.92	3.62	1.53	2.09	0.0229	0.039
chr7	96954892	96955668	DiffBind	776	2.92	3.62	1.53	2.09	0.0249	0.0417
chr1	63101927	63102521	DiffBind	594	2.74	3.43	1.35	2.09	0.0302	0.0485
chr3	8905160	8905825	DiffBind	665	2.89	3.59	1.49	2.09	0.0304	0.0488
chr11	5220946	5221480	DiffBind	534	2.65	3.34	1.25	2.09	0.0305	0.049
chr4	132679372	132679895	DiffBind	523	2.65	3.34	1.25	2.09	0.0305	0.049
chr1	91016250	91038327	DiffBind	22077	9.28	9.97	7.89	2.08	6.81e-28	1.78e-25
chr9	86861068	86880029	DiffBind	18961	8.97	9.67	7.58	2.08	1.4e-26	2.83e-24
chr11	6292164	6303164	DiffBind	11000	8.48	9.17	7.09	2.08	4.25e-26	7.62e-24
chr7	115988994	116001184	DiffBind	12190	7.93	8.62	6.54	2.08	6.79e-21	5.81e-19
chr3	126739096	126746349	DiffBind	7253	7.65	8.34	6.26	2.08	1.76e-19	1.2e-17
chr19	36730815	36736652	DiffBind	5837	7.86	8.55	6.47	2.08	2.29e-17	1.1e-15
chr12	10391033	10396837	DiffBind	5804	7.19	7.89	5.81	2.08	5.33e-17	2.42e-15
chr2	26015346	26021152	DiffBind	5806	7.26	7.95	5.88	2.08	1.25e-16	5.35e-15
chr18	24849094	24854221	DiffBind	5127	6.87	7.56	5.48	2.08	4.55e-15	1.48e-13
chr6	56311300	56317725	DiffBind	6425	6.87	7.56	5.48	2.08	1.25e-14	3.78e-13
chr8	75039627	75046475	DiffBind	6848	7	7.69	5.61	2.08	1.7e-13	4.18e-12
chr16	35178817	35186917	DiffBind	8100	6.76	7.46	5.37	2.08	4.32e-13	9.91e-12
chr18	24929921	24936649	DiffBind	6728	6.52	7.21	5.13	2.08	1.52e-12	3.17e-11
chr8	61667774	61672571	DiffBind	4797	6.3	6.99	4.91	2.08	4.29e-11	6.7e-10
chr7	67242732	67247451	DiffBind	4719	6.18	6.87	4.79	2.08	1.65e-10	2.29e-09
chr1	160738281	160742567	DiffBind	4286	6.1	6.8	4.71	2.08	9.13e-09	8.91e-08
chr2	156988815	156991988	DiffBind	3173	5.89	6.58	4.5	2.08	1.54e-08	1.44e-07
chr18	7623085	7626108	DiffBind	3023	5.83	6.52	4.44	2.08	2.37e-08	2.13e-07
chr11	117809738	117814182	DiffBind	4444	6.04	6.73	4.66	2.08	2.51e-08	2.25e-07
chr2	14717820	14721312	DiffBind	3492	5.88	6.58	4.5	2.08	3.25e-08	2.85e-07
chr2	154386347	154388832	DiffBind	2485	5.61	6.31	4.22	2.08	2.6e-07	1.91e-06
chr13	52584062	52588275	DiffBind	4213	5.75	6.44	4.36	2.08	4.13e-07	2.93e-06
chr17	10386817	10389825	DiffBind	3008	5.3	6	3.92	2.08	2.46e-06	1.49e-05
chr15	86113445	86116348	DiffBind	2903	5.26	5.96	3.87	2.08	3.29e-06	1.94e-05
chr4	134179169	134181595	DiffBind	2426	5.07	5.76	3.68	2.08	2.92e-05	0.000138
chr2	25500852	25502357	DiffBind	1505	4.84	5.54	3.46	2.08	5.98e-05	0.000262
chr4	102295627	102297256	DiffBind	1629	4.66	5.35	3.27	2.08	0.000176	0.000678
chr5	72473719	72476220	DiffBind	2501	4.81	5.5	3.42	2.08	0.000199	0.000755
chr14	20592356	20594034	DiffBind	1678	4.63	5.32	3.24	2.08	0.000488	0.00164
chr18	13934907	13937025	DiffBind	2118	4.68	5.37	3.29	2.08	0.000493	0.00165
chr11	55487361	55488997	DiffBind	1636	4.56	5.25	3.18	2.08	0.000701	0.00224
chr4	13782145	13783795	DiffBind	1650	4.34	5.03	2.95	2.08	0.000809	0.00253
chr11	55066368	55068014	DiffBind	1646	4.31	5	2.92	2.08	0.000889	0.00274
chr18	36414798	36416530	DiffBind	1732	4.37	5.06	2.98	2.08	0.00106	0.00319
chr14	20391715	20393446	DiffBind	1731	4.34	5.03	2.95	2.08	0.00111	0.00331
chr19	6996412	6998011	DiffBind	1599	4.36	5.06	2.98	2.08	0.00124	0.00365
chr4	34833335	34834715	DiffBind	1380	4.21	4.9	2.82	2.08	0.00135	0.00391
chr13	48845225	48846815	DiffBind	1590	4.22	4.92	2.83	2.08	0.00152	0.00431
chr2	78923586	78925401	DiffBind	1815	4.29	4.99	2.91	2.08	0.00154	0.00435
chr3	116520417	116521937	DiffBind	1520	4.23	4.93	2.85	2.08	0.00177	0.00489
chr11	88388397	88390157	DiffBind	1760	4.27	4.96	2.89	2.08	0.00229	0.00605
chr8	36681133	36682238	DiffBind	1105	4.05	4.75	2.67	2.08	0.00287	0.00728
chr13	109716728	109717936	DiffBind	1208	4.09	4.79	2.7	2.08	0.00351	0.00861
chr13	8886154	8887135	DiffBind	981	3.87	4.56	2.48	2.08	0.00382	0.00923
chr7	116186566	116187918	DiffBind	1352	3.84	4.53	2.45	2.08	0.0047	0.0109
chr18	35611176	35612094	DiffBind	918	3.68	4.38	2.3	2.08	0.00551	0.0124
chr4	14823090	14824871	DiffBind	1781	3.98	4.67	2.59	2.08	0.00579	0.0129
chr17	29557173	29558283	DiffBind	1110	3.68	4.38	2.3	2.08	0.0058	0.0129
chr7	25218494	25219646	DiffBind	1152	3.6	4.3	2.22	2.08	0.00748	0.0159
chr12	82662677	82663802	DiffBind	1125	3.62	4.31	2.23	2.08	0.00755	0.016
chr2	17435691	17436893	DiffBind	1202	4.04	4.73	2.65	2.08	0.00776	0.0163
chr5	64094017	64095108	DiffBind	1091	3.64	4.33	2.25	2.08	0.00828	0.0172
chr6	39417811	39418862	DiffBind	1051	3.58	4.28	2.2	2.08	0.00841	0.0175
chr4	119617386	119618390	DiffBind	1004	3.49	4.19	2.11	2.08	0.00877	0.0181
chrX	157488293	157489378	DiffBind	1085	3.95	4.64	2.56	2.08	0.00893	0.0183
chr1	189001268	189002207	DiffBind	939	3.62	4.31	2.23	2.08	0.00974	0.0196
chr13	38209489	38210687	DiffBind	1198	3.58	4.27	2.2	2.08	0.0111	0.0218
chr8	77307099	77307943	DiffBind	844	3.36	4.05	1.97	2.08	0.0113	0.0221
chr1	43128982	43129917	DiffBind	935	3.52	4.21	2.13	2.08	0.0123	0.0237
chr8	121962225	121963085	DiffBind	860	3.42	4.11	2.03	2.08	0.0131	0.0249
chr16	33929908	33930933	DiffBind	1025	3.3	3.99	1.91	2.08	0.0133	0.0252
chr12	111544372	111546020	DiffBind	1648	3.63	4.32	2.24	2.08	0.0135	0.0255
chr8	106009847	106010549	DiffBind	702	3.21	3.9	1.82	2.08	0.0139	0.0261
chr2	112499135	112499849	DiffBind	714	3.21	3.9	1.82	2.08	0.014	0.0262
chr15	59389357	59390243	DiffBind	886	3.21	3.91	1.82	2.08	0.0143	0.0267
chr18	13803029	13804018	DiffBind	989	3.41	4.1	2.03	2.08	0.0146	0.0271
chr13	24811288	24812133	DiffBind	845	3.27	3.97	1.89	2.08	0.0157	0.0288
chr12	72784073	72784650	DiffBind	577	3.16	3.86	1.78	2.08	0.0161	0.0293
chr8	73278721	73279267	DiffBind	546	3.16	3.85	1.78	2.08	0.0181	0.0322
chr19	55785502	55786354	DiffBind	852	3.04	3.73	1.66	2.08	0.0184	0.0326
chr1	155227233	155227908	DiffBind	675	3.1	3.79	1.71	2.08	0.0191	0.0336
chr4	127243849	127244471	DiffBind	622	3.14	3.84	1.76	2.08	0.0192	0.0338
chr4	105031050	105031734	DiffBind	684	2.99	3.69	1.6	2.08	0.0197	0.0344
chr9	53535155	53535820	DiffBind	665	3.12	3.81	1.73	2.08	0.0198	0.0347
chr8	83958057	83958549	DiffBind	492	2.99	3.68	1.6	2.08	0.0208	0.036
chr1	58573638	58574324	DiffBind	686	3.11	3.8	1.73	2.08	0.0212	0.0366
chr19	18687874	18688608	DiffBind	734	3.22	3.92	1.84	2.08	0.0221	0.0378
chr1	191314591	191315420	DiffBind	829	2.91	3.61	1.53	2.08	0.0237	0.0401
chr18	6207047	6207735	DiffBind	688	2.92	3.61	1.53	2.08	0.0239	0.0403
chr10	59572294	59572961	DiffBind	667	2.8	3.49	1.41	2.08	0.0255	0.0424
chr7	75633531	75634178	DiffBind	647	2.79	3.49	1.41	2.08	0.0255	0.0424
chr7	112495981	112496683	DiffBind	702	3.06	3.75	1.68	2.08	0.0257	0.0426
chr10	75859047	75859636	DiffBind	589	2.85	3.55	1.47	2.08	0.0258	0.0428
chr11	120351183	120351672	DiffBind	489	2.73	3.43	1.35	2.08	0.0298	0.048
chr6	118866904	118884254	DiffBind	17350	8.79	9.48	7.41	2.07	4.25e-27	9.57e-25
chr4	102261627	102280373	DiffBind	18746	8.74	9.43	7.37	2.07	3.14e-26	5.81e-24
chr17	44192557	44207823	DiffBind	15266	8.44	9.14	7.06	2.07	1.35e-25	2.19e-23
chr5	30141484	30170997	DiffBind	29513	10.03	10.73	8.65	2.07	1.66e-25	2.65e-23
chr8	27264468	27275928	DiffBind	11460	8.58	9.27	7.2	2.07	3.26e-25	5.12e-23
chr18	77772256	77782286	DiffBind	10030	8.25	8.94	6.87	2.07	1.05e-21	1.02e-19
chr12	31342565	31351488	DiffBind	8923	8.14	8.83	6.76	2.07	4.37e-21	3.87e-19
chr4	102255270	102261458	DiffBind	6188	8.05	8.74	6.68	2.07	5.21e-20	3.93e-18
chr15	27467045	27475728	DiffBind	8683	7.42	8.11	6.04	2.07	3.16e-18	1.75e-16
chr2	154403207	154408828	DiffBind	5621	7.34	8.03	5.96	2.07	1.19e-16	5.13e-15
chr19	57164341	57171747	DiffBind	7406	7.12	7.81	5.74	2.07	1.35e-16	5.72e-15
chr18	65133416	65138184	DiffBind	4768	6.89	7.58	5.51	2.07	8.71e-13	1.89e-11
chr6	115776320	115781203	DiffBind	4883	6.35	7.05	4.97	2.07	2.15e-11	3.55e-10
chr7	116222408	116227361	DiffBind	4953	6.35	7.05	4.97	2.07	2.35e-11	3.85e-10
chr11	5391466	5396856	DiffBind	5390	6.24	6.94	4.87	2.07	2.77e-10	3.65e-09
chr11	100910695	100915365	DiffBind	4670	6.23	6.92	4.85	2.07	5.5e-10	6.83e-09
chr9	44500239	44504700	DiffBind	4461	6.26	6.95	4.88	2.07	6.11e-10	7.51e-09
chr2	142878626	142883476	DiffBind	4850	5.96	6.65	4.58	2.07	3.12e-09	3.34e-08
chr17	27583164	27586910	DiffBind	3746	5.98	6.67	4.61	2.07	4.42e-09	4.58e-08
chr11	75251100	75255891	DiffBind	4791	5.87	6.56	4.49	2.07	8.87e-09	8.69e-08
chr10	12817839	12822048	DiffBind	4209	5.95	6.64	4.57	2.07	1.02e-08	9.87e-08
chr13	54590600	54593681	DiffBind	3081	5.76	6.45	4.38	2.07	7.11e-08	5.83e-07
chr1	156715852	156718658	DiffBind	2806	5.73	6.42	4.35	2.07	2.14e-07	1.6e-06
chr7	116188169	116191265	DiffBind	3096	5.54	6.23	4.16	2.07	3.75e-07	2.68e-06
chr10	117095376	117098831	DiffBind	3455	5.57	6.26	4.19	2.07	7.5e-07	5.06e-06
chr1	42867243	42870522	DiffBind	3279	5.38	6.07	4	2.07	1.53e-06	9.69e-06
chr3	30602925	30604725	DiffBind	1800	5.34	6.03	3.96	2.07	1.84e-06	1.14e-05
chr7	130670481	130673261	DiffBind	2780	5.2	5.9	3.82	2.07	5.59e-06	3.13e-05
chr19	6907212	6909396	DiffBind	2184	5.35	6.04	3.98	2.07	6.91e-06	3.79e-05
chr2	35274181	35276335	DiffBind	2154	5.2	5.89	3.82	2.07	6.95e-06	3.81e-05
chr14	33411069	33413660	DiffBind	2591	5.36	6.06	3.99	2.07	9.73e-06	5.17e-05
chr9	111167178	111168681	DiffBind	1503	5.12	5.82	3.74	2.07	1.04e-05	5.48e-05
chr17	56607540	56609722	DiffBind	2182	5.21	5.9	3.83	2.07	1.11e-05	5.86e-05
chr13	106914557	106917278	DiffBind	2721	5.07	5.77	3.69	2.07	1.43e-05	7.35e-05
chr2	76372735	76375605	DiffBind	2870	5.2	5.89	3.82	2.07	1.64e-05	8.28e-05
chr7	139433987	139435561	DiffBind	1574	5.02	5.71	3.64	2.07	5.03e-05	0.000224
chr16	34260380	34262512	DiffBind	2132	4.92	5.61	3.54	2.07	5.57e-05	0.000246
chr4	154548686	154550962	DiffBind	2276	4.76	5.45	3.38	2.07	0.000105	0.000431
chr15	6742845	6744976	DiffBind	2131	4.75	5.44	3.38	2.07	0.000122	0.000491
chr4	102523391	102525360	DiffBind	1969	4.74	5.43	3.36	2.07	0.000136	0.000542
chr16	10297173	10299370	DiffBind	2197	4.95	5.64	3.57	2.07	0.000182	0.000697
chr2	68325853	68327794	DiffBind	1941	4.66	5.35	3.28	2.07	0.000204	0.000769
chr11	88508473	88510305	DiffBind	1832	4.64	5.33	3.27	2.07	0.000215	0.000806
chr1	170669983	170671604	DiffBind	1621	4.65	5.34	3.27	2.07	0.000282	0.00102
chr10	24149571	24151072	DiffBind	1501	4.69	5.39	3.31	2.07	0.000298	0.00107
chr7	56054704	56056589	DiffBind	1885	4.65	5.35	3.28	2.07	0.000299	0.00107
chr9	77477332	77478379	DiffBind	1047	4.28	4.97	2.9	2.07	0.000962	0.00293
chr12	24661895	24663211	DiffBind	1316	4.31	5	2.93	2.07	0.00114	0.00338
chr11	108278313	108279635	DiffBind	1322	4.23	4.92	2.86	2.07	0.00146	0.00415
chr9	79779700	79780858	DiffBind	1158	4.3	4.99	2.91	2.07	0.00165	0.00461
chr11	77225916	77227668	DiffBind	1752	4.28	4.97	2.91	2.07	0.00184	0.00504
chr2	7062487	7063540	DiffBind	1053	4.07	4.77	2.69	2.07	0.00218	0.0058
chr18	65338480	65339711	DiffBind	1231	4.06	4.75	2.68	2.07	0.00244	0.00638
chr6	90722760	90724345	DiffBind	1585	4.09	4.78	2.71	2.07	0.00261	0.00674
chr19	4168028	4169311	DiffBind	1283	4.24	4.93	2.86	2.07	0.00274	0.00701
chr11	115814964	115816409	DiffBind	1445	3.95	4.64	2.57	2.07	0.00314	0.00785
chr12	99372557	99373408	DiffBind	851	3.92	4.61	2.54	2.07	0.00315	0.00788
chr5	36670246	36671602	DiffBind	1356	3.92	4.61	2.54	2.07	0.00315	0.00788
chr18	88880075	88881519	DiffBind	1444	4.08	4.77	2.7	2.07	0.00374	0.00907
chr4	100328549	100329879	DiffBind	1330	3.93	4.62	2.55	2.07	0.00398	0.00954
chr17	6979068	6982383	DiffBind	3315	3.79	4.48	2.41	2.07	0.00429	0.0101
chr7	35798843	35800362	DiffBind	1519	3.85	4.54	2.47	2.07	0.00439	0.0103
chr3	51490965	51492065	DiffBind	1100	3.79	4.48	2.41	2.07	0.00449	0.0105
chr11	69995890	69996598	DiffBind	708	3.83	4.52	2.45	2.07	0.00472	0.011
chr10	12756414	12757550	DiffBind	1136	3.83	4.52	2.45	2.07	0.00474	0.011
chr3	98418118	98419291	DiffBind	1173	3.76	4.45	2.38	2.07	0.00511	0.0117
chr11	55014126	55015421	DiffBind	1295	3.71	4.4	2.33	2.07	0.00562	0.0126
chr12	99283032	99284147	DiffBind	1115	3.77	4.47	2.4	2.07	0.0069	0.0149
chr1	179675736	179676757	DiffBind	1021	3.6	4.29	2.22	2.07	0.00797	0.0167
chr10	59998830	59999963	DiffBind	1133	3.81	4.5	2.43	2.07	0.00894	0.0183
chr16	33063852	33065285	DiffBind	1433	3.81	4.5	2.43	2.07	0.00924	0.0188
chr13	80891920	80893129	DiffBind	1209	3.93	4.62	2.56	2.07	0.00951	0.0193
chr12	4083192	4083977	DiffBind	785	3.43	4.12	2.05	2.07	0.01	0.0201
chr14	16506248	16507308	DiffBind	1060	3.47	4.16	2.09	2.07	0.0106	0.021
chr4	154523296	154524359	DiffBind	1063	3.45	4.14	2.07	2.07	0.0106	0.021
chr8	61929302	61930153	DiffBind	851	3.35	4.04	1.97	2.07	0.0114	0.0223
chr11	64034698	64036008	DiffBind	1310	3.73	4.42	2.36	2.07	0.0123	0.0237
chr17	32284802	32285812	DiffBind	1010	3.51	4.2	2.13	2.07	0.0126	0.0242
chr15	97784633	97785831	DiffBind	1198	3.74	4.43	2.36	2.07	0.0133	0.0252
chr5	18336489	18337270	DiffBind	781	3.2	3.89	1.82	2.07	0.0145	0.0271
chr16	77487150	77488028	DiffBind	878	3.33	4.02	1.96	2.07	0.0156	0.0287
chr11	116189856	116190656	DiffBind	800	3.16	3.85	1.78	2.07	0.0164	0.0298
chr19	47449381	47449984	DiffBind	603	3.16	3.85	1.78	2.07	0.0164	0.0298
chr18	45321771	45322322	DiffBind	551	3.09	3.78	1.71	2.07	0.0179	0.0319
chr1	43242053	43242734	DiffBind	681	3.04	3.73	1.66	2.07	0.0184	0.0326
chr11	65302997	65303783	DiffBind	786	3.37	4.06	1.99	2.07	0.0187	0.0331
chr7	123380432	123381130	DiffBind	698	3.14	3.83	1.76	2.07	0.019	0.0335
chr19	24277341	24280005	DiffBind	2664	5.59	6.29	4.21	2.07	0.023	0.0391
chr14	56672100	56672794	DiffBind	694	2.91	3.6	1.53	2.07	0.0244	0.0409
chr6	52726440	52727191	DiffBind	751	2.91	3.6	1.53	2.07	0.0244	0.0409
chr11	120258579	120259234	DiffBind	655	2.79	3.48	1.41	2.07	0.0265	0.0437
chr5	17819397	17819996	DiffBind	599	3.06	3.75	1.68	2.07	0.0266	0.0438
chr4	155997802	155998531	DiffBind	729	2.78	3.48	1.41	2.07	0.0267	0.044
chr11	60340991	60341561	DiffBind	570	2.79	3.48	1.41	2.07	0.0272	0.0447
chr5	122284484	122313949	DiffBind	29465	9.53	10.22	8.17	2.06	5.39e-30	1.98e-27
chr10	41810663	41831298	DiffBind	20635	9.57	10.26	8.19	2.06	3.48e-28	9.27e-26
chr9	56146379	56161568	DiffBind	15189	9.06	9.75	7.69	2.06	5.32e-27	1.16e-24
chr5	57744511	57755286	DiffBind	10775	8.62	9.31	7.24	2.06	5.14e-24	7.03e-22
chr19	11966160	11977333	DiffBind	11173	8.37	9.06	7	2.06	1.21e-22	1.4e-20
chr3	131257163	131272043	DiffBind	14880	8.69	9.38	7.32	2.06	3.74e-22	4e-20
chr8	90296778	90307872	DiffBind	11094	7.65	8.34	6.27	2.06	1.69e-20	1.38e-18
chr3	126649747	126657583	DiffBind	7836	7.83	8.52	6.46	2.06	1.05e-19	7.5e-18
chr18	16715641	16721128	DiffBind	5487	7.55	8.24	6.18	2.06	1.69e-19	1.16e-17
chr4	148846687	148857356	DiffBind	10669	7.46	8.15	6.08	2.06	3.67e-19	2.36e-17
chr2	150789312	150797008	DiffBind	7696	7.6	8.29	6.23	2.06	6.23e-17	2.8e-15
chr5	129725437	129730341	DiffBind	4904	7.39	8.08	6.02	2.06	6.45e-17	2.89e-15
chr8	3231031	3237472	DiffBind	6441	7.3	7.99	5.93	2.06	1.58e-15	5.57e-14
chr10	45354948	45361902	DiffBind	6954	6.82	7.51	5.45	2.06	1.45e-14	4.33e-13
chr19	46929364	46934134	DiffBind	4770	6.78	7.47	5.41	2.06	2.91e-14	8.25e-13
chr7	116201737	116208405	DiffBind	6668	6.83	7.52	5.46	2.06	4.38e-14	1.2e-12
chr16	11903555	11909059	DiffBind	5504	6.88	7.57	5.5	2.06	2.03e-13	4.94e-12
chr8	120668268	120671504	DiffBind	3236	6.56	7.25	5.18	2.06	2.34e-12	4.71e-11
chr15	27503558	27508946	DiffBind	5388	6.53	7.22	5.16	2.06	3.4e-11	5.4e-10
chr15	76201453	76206584	DiffBind	5131	6.27	6.96	4.9	2.06	8.38e-11	1.24e-09
chr11	24095225	24100137	DiffBind	4912	6.54	7.23	5.17	2.06	8.88e-11	1.3e-09
chr5	20817217	20821285	DiffBind	4068	6.22	6.91	4.85	2.06	1.99e-10	2.72e-09
chr8	94838472	94842756	DiffBind	4284	6.25	6.94	4.87	2.06	2.4e-10	3.22e-09
chr5	24010341	24014283	DiffBind	3942	6.06	6.75	4.7	2.06	1.37e-09	1.57e-08
chr15	98143076	98145674	DiffBind	2598	6.02	6.71	4.64	2.06	4.31e-09	4.48e-08
chr2	26404781	26408926	DiffBind	4145	5.94	6.63	4.57	2.06	5.02e-09	5.14e-08
chr4	154597509	154602394	DiffBind	4885	5.91	6.6	4.54	2.06	8.43e-09	8.29e-08
chr9	71560880	71565562	DiffBind	4682	5.87	6.56	4.5	2.06	1.2e-08	1.15e-07
chr4	102318401	102321346	DiffBind	2945	5.92	6.61	4.54	2.06	1.45e-08	1.37e-07
chr11	108245081	108248141	DiffBind	3060	5.6	6.29	4.23	2.06	4.45e-07	3.14e-06
chr10	28161716	28164370	DiffBind	2654	5.51	6.2	4.14	2.06	6.88e-07	4.67e-06
chr10	80168242	80169909	DiffBind	1667	5.39	6.07	4.02	2.06	1.31e-06	8.42e-06
chr5	97980860	97982716	DiffBind	1856	5.34	6.04	3.97	2.06	2.03e-06	1.25e-05
chr11	6620784	6623505	DiffBind	2721	5.39	6.08	4.02	2.06	2.08e-06	1.28e-05
chr15	76222666	76224757	DiffBind	2091	5.28	5.97	3.91	2.06	3.15e-06	1.87e-05
chr17	17005411	17009899	DiffBind	4488	5.35	6.04	3.98	2.06	3.77e-06	2.19e-05
chr6	56221290	56224153	DiffBind	2863	5.33	6.02	3.96	2.06	5.11e-06	2.89e-05
chr3	116513509	116515617	DiffBind	2108	5.07	5.76	3.69	2.06	1.87e-05	9.33e-05
chr3	116518413	116520078	DiffBind	1665	4.98	5.67	3.62	2.06	2.77e-05	0.000132
chr7	73618873	73620590	DiffBind	1717	5.05	5.74	3.68	2.06	2.82e-05	0.000134
chr7	44445714	44448274	DiffBind	2560	4.94	5.63	3.57	2.06	3.5e-05	0.000163
chr3	97161035	97163396	DiffBind	2361	5.05	5.74	3.68	2.06	5.18e-05	0.00023
chr4	148930402	148933544	DiffBind	3142	5.2	5.89	3.82	2.06	7.59e-05	0.000323
chr14	78865675	78867874	DiffBind	2199	4.81	5.5	3.45	2.06	8.63e-05	0.000363
chr19	5816910	5818205	DiffBind	1295	4.75	5.44	3.38	2.06	0.00012	0.000484
chr13	101716855	101719054	DiffBind	2199	4.73	5.42	3.36	2.06	0.000166	0.000644
chr8	9974368	9976173	DiffBind	1805	4.67	5.36	3.31	2.06	0.000196	0.000745
chr11	88589597	88591665	DiffBind	2068	4.93	5.62	3.56	2.06	0.000212	0.000795
chr19	37084584	37086065	DiffBind	1481	4.65	5.34	3.28	2.06	0.000214	0.000803
chr6	6162197	6164233	DiffBind	2036	4.69	5.38	3.33	2.06	0.000261	0.000953
chr5	122858893	122860945	DiffBind	2052	4.62	5.31	3.25	2.06	0.000288	0.00104
chr17	30609556	30611093	DiffBind	1537	4.65	5.34	3.27	2.06	0.000309	0.0011
chr16	34079637	34081182	DiffBind	1545	4.5	5.19	3.13	2.06	0.000417	0.00143
chr19	24855911	24861824	DiffBind	5913	6.91	7.6	5.54	2.06	0.000476	0.0016
chr7	112296453	112297663	DiffBind	1210	4.45	5.14	3.08	2.06	0.000513	0.00171
chr10	12822215	12823672	DiffBind	1457	4.48	5.17	3.11	2.06	0.000514	0.00171
chr11	68349804	68351593	DiffBind	1789	4.81	5.5	3.44	2.06	0.000515	0.00172
chr16	23101365	23102727	DiffBind	1362	4.41	5.1	3.04	2.06	0.000622	0.00202
chr18	49990896	49992627	DiffBind	1731	4.51	5.2	3.13	2.06	0.000626	0.00203
chr13	92844947	92846556	DiffBind	1609	4.42	5.11	3.04	2.06	0.000667	0.00215
chr1	135509440	135511047	DiffBind	1607	4.44	5.13	3.07	2.06	0.000789	0.00247
chr18	61340192	61341198	DiffBind	1006	4.39	5.08	3.02	2.06	0.000943	0.00288
chr15	57703383	57704908	DiffBind	1525	4.37	5.06	3	2.06	0.001	0.00303
chr11	119611747	119613366	DiffBind	1619	4.42	5.11	3.05	2.06	0.00104	0.00313
chr11	55075469	55076974	DiffBind	1505	4.3	4.99	2.93	2.06	0.00117	0.00346
chr10	83735030	83736178	DiffBind	1148	4.24	4.93	2.88	2.06	0.0015	0.00426
chr4	148438127	148439623	DiffBind	1496	4.17	4.86	2.8	2.06	0.00153	0.00433
chr2	59292469	59293933	DiffBind	1464	4.15	4.84	2.78	2.06	0.00176	0.00487
chr9	49742337	49743606	DiffBind	1269	4.15	4.84	2.78	2.06	0.00181	0.00498
chr4	3921270	3923133	DiffBind	1863	4.14	4.83	2.77	2.06	0.00186	0.00509
chr10	12781320	12783008	DiffBind	1688	4.26	4.95	2.89	2.06	0.00202	0.00544
chr3	20125927	20127582	DiffBind	1655	4.44	5.13	3.08	2.06	0.00241	0.00632
chr11	31913166	31914275	DiffBind	1109	4.03	4.72	2.66	2.06	0.00272	0.00697
chr9	96876540	96877893	DiffBind	1353	3.94	4.63	2.58	2.06	0.00336	0.0083
chr3	8960010	8961246	DiffBind	1236	3.92	4.61	2.55	2.06	0.00414	0.00985
chr16	17619527	17620987	DiffBind	1460	4.21	4.9	2.84	2.06	0.00425	0.0101
chr7	139517421	139518717	DiffBind	1296	3.78	4.47	2.41	2.06	0.00465	0.0108
chr5	144331410	144332777	DiffBind	1367	4.13	4.82	2.76	2.06	0.00481	0.0111
chr11	72402363	72403354	DiffBind	991	3.75	4.44	2.38	2.06	0.00501	0.0115
chr10	69692000	69693138	DiffBind	1138	3.78	4.47	2.41	2.06	0.00542	0.0123
chr2	128966038	128967022	DiffBind	984	3.7	4.39	2.33	2.06	0.0058	0.0129
chr13	74799217	74800218	DiffBind	1001	3.67	4.36	2.3	2.06	0.0059	0.0131
chr7	100727518	100728353	DiffBind	835	3.71	4.4	2.35	2.06	0.00615	0.0136
chr18	4948742	4949620	DiffBind	878	3.67	4.36	2.3	2.06	0.00622	0.0137
chr3	32847933	32849052	DiffBind	1119	3.67	4.36	2.3	2.06	0.00622	0.0137
chr6	94018517	94019598	DiffBind	1081	3.67	4.36	2.3	2.06	0.00636	0.0139
chrX	157717190	157718425	DiffBind	1235	3.64	4.33	2.27	2.06	0.00646	0.0141
chr8	105561968	105562785	DiffBind	817	3.64	4.33	2.27	2.06	0.00659	0.0143
chr17	26170967	26172452	DiffBind	1485	3.9	4.59	2.53	2.06	0.00665	0.0144
chr12	12940617	12941641	DiffBind	1024	3.63	4.32	2.27	2.06	0.00679	0.0147
chr7	140873554	140875215	DiffBind	1661	4.05	4.74	2.68	2.06	0.00703	0.0151
chr19	24411415	24412343	DiffBind	928	3.82	4.51	2.45	2.06	0.00714	0.0153
chr6	6182039	6183157	DiffBind	1118	3.77	4.46	2.4	2.06	0.00806	0.0169
chr2	6908848	6910150	DiffBind	1302	3.59	4.28	2.22	2.06	0.00807	0.0169
chr6	42272308	42273186	DiffBind	878	3.63	4.32	2.25	2.06	0.00876	0.018
chr15	27972538	27973484	DiffBind	946	3.56	4.25	2.2	2.06	0.00958	0.0194
chr14	70596727	70597550	DiffBind	823	3.48	4.17	2.11	2.06	0.00958	0.0194
chr17	43926171	43926900	DiffBind	729	3.38	4.07	2.01	2.06	0.0107	0.0212
chr14	61243631	61244569	DiffBind	938	3.44	4.13	2.07	2.06	0.0116	0.0226
chr5	24470499	24471286	DiffBind	787	3.46	4.15	2.09	2.06	0.012	0.0233
chr9	31046792	31047495	DiffBind	703	3.5	4.19	2.13	2.06	0.014	0.0262
chr7	45050933	45051682	DiffBind	749	3.3	3.99	1.93	2.06	0.0141	0.0264
chr7	68135834	68136677	DiffBind	843	3.24	3.93	1.87	2.06	0.0145	0.027
chr6	94638813	94639842	DiffBind	1029	3.4	4.09	2.03	2.06	0.0146	0.0271
chr1	36087097	36087816	DiffBind	719	3.19	3.88	1.82	2.06	0.0153	0.0282
chr1	165970938	165971610	DiffBind	672	3.61	4.3	2.24	2.06	0.0161	0.0293
chr2	11711389	11711955	DiffBind	566	3.33	4.01	1.96	2.06	0.0166	0.0301
chr18	45304356	45305290	DiffBind	934	3.5	4.19	2.12	2.06	0.0167	0.0302
chr18	23880832	23881475	DiffBind	643	3.15	3.84	1.78	2.06	0.0168	0.0304
chr3	144550935	144551668	DiffBind	733	3.15	3.83	1.78	2.06	0.0175	0.0313
chr3	152194075	152194781	DiffBind	706	3.15	3.84	1.78	2.06	0.0177	0.0317
chr14	47032334	47032885	DiffBind	551	3.03	3.72	1.66	2.06	0.019	0.0334
chr3	58677107	58677803	DiffBind	696	3.36	4.05	1.99	2.06	0.0199	0.0347
chr11	22071363	22072111	DiffBind	748	3.13	3.82	1.76	2.06	0.0199	0.0347
chr4	100854659	100855364	DiffBind	705	3.13	3.82	1.76	2.06	0.0199	0.0347
chr14	34425929	34426808	DiffBind	879	3.36	4.05	1.99	2.06	0.0204	0.0355
chr11	65217265	65218259	DiffBind	994	3.36	4.05	1.99	2.06	0.021	0.0363
chr2	30355850	30356764	DiffBind	914	3.09	3.78	1.73	2.06	0.0214	0.0368
chr8	76918188	76918755	DiffBind	567	3.13	3.82	1.76	2.06	0.0236	0.0399
chr5	114783901	114784603	DiffBind	702	2.9	3.59	1.53	2.06	0.025	0.0417
chr1	151759549	151760175	DiffBind	626	2.9	3.59	1.53	2.06	0.0263	0.0436
chr17	84955503	84956030	DiffBind	527	2.9	3.59	1.53	2.06	0.0263	0.0436
chr4	57739020	57739628	DiffBind	608	2.84	3.53	1.47	2.06	0.0265	0.0438
chr3	108255902	108256505	DiffBind	603	2.9	3.59	1.53	2.06	0.0276	0.0452
chr1	34441388	34442124	DiffBind	736	3.04	3.73	1.68	2.06	0.0279	0.0456
chr15	38493314	38493873	DiffBind	559	2.92	3.61	1.55	2.06	0.0295	0.0477
chr6	33014718	33041179	DiffBind	26461	9.44	10.13	8.08	2.05	6.73e-27	1.45e-24
chr1	91038450	91065342	DiffBind	26892	9.64	10.32	8.28	2.05	6.85e-27	1.45e-24
chr15	81872425	81898521	DiffBind	26096	9.81	10.5	8.45	2.05	3.17e-26	5.84e-24
chr17	8284162	8295097	DiffBind	10935	8.15	8.84	6.79	2.05	2.75e-22	3.03e-20
chr5	57718049	57733887	DiffBind	15838	9.57	10.25	8.21	2.05	3.21e-22	3.5e-20
chr1	171143517	171150603	DiffBind	7086	7.72	8.41	6.35	2.05	2.19e-20	1.75e-18
chr19	34871250	34878059	DiffBind	6809	7.71	8.4	6.35	2.05	1.76e-18	9.99e-17
chr2	14809922	14822908	DiffBind	12986	7.88	8.57	6.52	2.05	4.35e-18	2.35e-16
chr13	9426925	9432789	DiffBind	5864	7.23	7.91	5.87	2.05	2.24e-17	1.08e-15
chr12	24651885	24661176	DiffBind	9291	7.63	8.32	6.27	2.05	3.04e-17	1.43e-15
chr17	13007887	13015436	DiffBind	7549	7.35	8.04	5.99	2.05	1.74e-16	7.24e-15
chr6	118838098	118845646	DiffBind	7548	7.11	7.8	5.75	2.05	1.79e-16	7.42e-15
chr12	76765803	76773568	DiffBind	7765	6.9	7.58	5.53	2.05	6.43e-15	2.04e-13
chr19	24494336	24500090	DiffBind	5754	6.6	7.29	5.24	2.05	5.86e-13	1.31e-11
chr11	89056333	89060432	DiffBind	4099	6.49	7.18	5.13	2.05	4.98e-12	9.36e-11
chr5	21373935	21378476	DiffBind	4541	6.68	7.37	5.32	2.05	1.62e-11	2.74e-10
chr7	143236650	143240875	DiffBind	4225	6.28	6.97	4.92	2.05	5.82e-11	8.86e-10
chr12	16584461	16589740	DiffBind	5279	6.4	7.09	5.04	2.05	6.69e-10	8.16e-09
chr6	32902996	32906893	DiffBind	3897	6.05	6.74	4.69	2.05	1.87e-09	2.1e-08
chr16	35173953	35177580	DiffBind	3627	6	6.69	4.64	2.05	2.7e-09	2.93e-08
chr5	122320483	122324380	DiffBind	3897	5.98	6.67	4.62	2.05	3.65e-09	3.86e-08
chr9	45901975	45906139	DiffBind	4164	5.98	6.67	4.62	2.05	8.72e-09	8.54e-08
chr10	40104949	40108633	DiffBind	3684	5.88	6.56	4.51	2.05	6.6e-08	5.45e-07
chr14	45333228	45336887	DiffBind	3659	5.66	6.34	4.29	2.05	1.18e-07	9.26e-07
chr11	5074011	5077464	DiffBind	3453	5.49	6.17	4.13	2.05	6.49e-07	4.43e-06
chr3	95875250	95877689	DiffBind	2439	5.38	6.07	4.02	2.05	1.74e-06	1.08e-05
chr4	102344396	102347349	DiffBind	2953	5.38	6.07	4.02	2.05	1.88e-06	1.16e-05
chr5	123648378	123652256	DiffBind	3878	5.35	6.04	3.99	2.05	2.24e-06	1.37e-05
chr18	24903677	24907479	DiffBind	3802	5.41	6.1	4.05	2.05	2.51e-06	1.52e-05
chr6	136562971	136565437	DiffBind	2466	5.42	6.11	4.06	2.05	3.68e-06	2.14e-05
chr2	36150024	36152133	DiffBind	2109	5.14	5.82	3.77	2.05	1.03e-05	5.45e-05
chr13	93472534	93475062	DiffBind	2528	5.14	5.83	3.78	2.05	1.08e-05	5.71e-05
chr1	170673333	170675904	DiffBind	2571	5.1	5.79	3.74	2.05	3.06e-05	0.000144
chr17	56079806	56081821	DiffBind	2015	4.92	5.61	3.56	2.05	6.59e-05	0.000285
chr14	65837352	65838965	DiffBind	1613	5.02	5.71	3.65	2.05	7.22e-05	0.000309
chr6	134757532	134759579	DiffBind	2047	4.89	5.58	3.53	2.05	0.000152	0.000598
chr5	139370027	139372126	DiffBind	2099	4.72	5.41	3.36	2.05	0.000178	0.000684
chr4	3579071	3581577	DiffBind	2506	4.65	5.34	3.29	2.05	0.000251	0.000921
chr17	66082821	66084240	DiffBind	1419	4.57	5.26	3.21	2.05	0.000486	0.00163
chr2	91459702	91461170	DiffBind	1468	4.47	5.15	3.11	2.05	0.000553	0.00183
chr1	92050004	92051671	DiffBind	1667	4.31	5	2.95	2.05	0.00106	0.00318
chr14	54967068	54968165	DiffBind	1097	4.41	5.1	3.05	2.05	0.00123	0.00362
chr1	191021812	191023041	DiffBind	1229	4.29	4.98	2.93	2.05	0.00125	0.00365
chr6	30255834	30257334	DiffBind	1500	4.24	4.93	2.88	2.05	0.00134	0.00388
chr6	36466584	36468013	DiffBind	1429	4.21	4.9	2.85	2.05	0.00143	0.00408
chr9	50720384	50721534	DiffBind	1150	4.14	4.83	2.78	2.05	0.00197	0.00534
chr1	40833437	40834654	DiffBind	1217	4.06	4.74	2.69	2.05	0.00238	0.00626
chr4	82533917	82535151	DiffBind	1234	4.11	4.8	2.75	2.05	0.0026	0.00672
chr14	34672061	34673065	DiffBind	1004	4.02	4.71	2.66	2.05	0.00266	0.00684
chr16	33963658	33964943	DiffBind	1285	4	4.68	2.63	2.05	0.00277	0.00708
chr2	121470490	121473900	DiffBind	3410	4.04	4.73	2.68	2.05	0.00284	0.00722
chr1	188050541	188051923	DiffBind	1382	3.94	4.62	2.58	2.05	0.00361	0.00881
chr13	51786319	51787646	DiffBind	1327	3.84	4.53	2.48	2.05	0.0044	0.0104
chr16	76320036	76320921	DiffBind	885	3.77	4.46	2.41	2.05	0.00484	0.0112
chr2	118903991	118905054	DiffBind	1063	3.96	4.64	2.59	2.05	0.00504	0.0116
chr15	100413859	100414947	DiffBind	1088	3.86	4.55	2.5	2.05	0.00538	0.0122
chr3	84527555	84528972	DiffBind	1417	3.82	4.51	2.45	2.05	0.00562	0.0126
chr4	55369089	55370255	DiffBind	1166	3.74	4.42	2.38	2.05	0.00571	0.0128
chr2	60815022	60816008	DiffBind	986	3.84	4.53	2.48	2.05	0.00575	0.0128
chr12	71048804	71049806	DiffBind	1002	3.88	4.57	2.52	2.05	0.00604	0.0134
chr19	38541093	38542374	DiffBind	1281	3.69	4.38	2.33	2.05	0.0063	0.0138
chr15	76897960	76898981	DiffBind	1021	3.71	4.4	2.35	2.05	0.00645	0.0141
chr7	89969875	89971018	DiffBind	1143	3.73	4.41	2.37	2.05	0.00668	0.0145
chr2	6751833	6752666	DiffBind	833	3.63	4.32	2.27	2.05	0.00681	0.0147
chr11	59133012	59133918	DiffBind	906	3.63	4.32	2.27	2.05	0.00722	0.0154
chr10	81265781	81266548	DiffBind	767	3.55	4.24	2.18	2.05	0.008	0.0168
chr4	45821213	45822547	DiffBind	1334	3.67	4.36	2.31	2.05	0.00863	0.0178
chr2	154502856	154503790	DiffBind	934	3.51	4.2	2.15	2.05	0.00891	0.0183
chr2	115611762	115612663	DiffBind	901	3.56	4.24	2.2	2.05	0.0098	0.0197
chr17	50578767	50579468	DiffBind	701	3.55	4.24	2.2	2.05	0.00996	0.02
chr7	115900994	115901950	DiffBind	956	3.47	4.16	2.11	2.05	0.0102	0.0204
chr3	79523264	79523973	DiffBind	709	3.38	4.07	2.01	2.05	0.0112	0.022
chr6	101247962	101249234	DiffBind	1272	3.82	4.51	2.46	2.05	0.0116	0.0225
chr14	34710927	34711997	DiffBind	1070	3.5	4.19	2.13	2.05	0.0138	0.0259
chr13	24812251	24813181	DiffBind	930	3.29	3.98	1.93	2.05	0.0144	0.0268
chr17	62767413	62768431	DiffBind	1018	3.28	3.97	1.91	2.05	0.0144	0.0269
chrX	142377932	142378811	DiffBind	879	3.27	3.96	1.91	2.05	0.0154	0.0284
chr18	74788979	74789654	DiffBind	675	3.14	3.83	1.78	2.05	0.0189	0.0334
chr1	89462439	89463258	DiffBind	819	3.07	3.76	1.71	2.05	0.0194	0.0341
chr1	131829287	131829909	DiffBind	622	3.07	3.76	1.71	2.05	0.0194	0.0341
chr6	94658712	94659455	DiffBind	743	3.02	3.71	1.66	2.05	0.0203	0.0353
chr13	11838903	11839461	DiffBind	558	2.97	3.66	1.6	2.05	0.0223	0.0382
chr4	98031510	98032188	DiffBind	678	2.97	3.66	1.6	2.05	0.0223	0.0382
chr14	61038466	61039092	DiffBind	626	2.96	3.65	1.6	2.05	0.0225	0.0384
chr11	30978286	30979157	DiffBind	871	3.09	3.77	1.73	2.05	0.0226	0.0385
chrX	99051348	99052172	DiffBind	824	3.21	3.9	1.84	2.05	0.0241	0.0405
chr16	11124030	11124513	DiffBind	483	3.2	3.89	1.84	2.05	0.0255	0.0424
chr3	53153915	53154719	DiffBind	804	2.89	3.58	1.53	2.05	0.026	0.0431
chr12	83372477	83373164	DiffBind	687	3.04	3.73	1.68	2.05	0.0279	0.0456
chr3	27194868	27195352	DiffBind	484	2.77	3.46	1.41	2.05	0.0281	0.0458
chr11	93904479	93905013	DiffBind	534	2.83	3.52	1.47	2.05	0.0287	0.0467
chr4	57750083	57750740	DiffBind	657	3.04	3.72	1.68	2.05	0.0295	0.0477
chr15	40971703	40972560	DiffBind	857	3.04	3.73	1.68	2.05	0.0305	0.049
chr11	97667592	97668410	DiffBind	818	3.04	3.73	1.68	2.05	0.0309	0.0494
chr5	20856850	20881600	DiffBind	24750	9.66	10.34	8.3	2.04	5.39e-26	9.52e-24
chr5	43234321	43251927	DiffBind	17606	9.11	9.79	7.75	2.04	1.02e-25	1.67e-23
chr11	111066054	111077909	DiffBind	11855	8.49	9.17	7.13	2.04	3.05e-23	3.8e-21
chr10	91115047	91124048	DiffBind	9001	8.21	8.9	6.85	2.04	1.57e-21	1.48e-19
chr1	134910342	134919467	DiffBind	9125	8.06	8.74	6.7	2.04	2.4e-20	1.9e-18
chr13	30537949	30545329	DiffBind	7380	7.97	8.66	6.61	2.04	5.86e-20	4.39e-18
chr8	77474274	77485186	DiffBind	10912	7.88	8.57	6.53	2.04	1.74e-19	1.19e-17
chr12	36129886	36137488	DiffBind	7602	7.54	8.23	6.18	2.04	3.68e-18	2.01e-16
chr6	24521656	24527572	DiffBind	5916	7.57	8.25	6.21	2.04	6.82e-18	3.56e-16
chr11	94211445	94216370	DiffBind	4925	7.49	8.18	6.14	2.04	6.88e-17	3.07e-15
chr8	70554100	70561575	DiffBind	7475	7	7.69	5.64	2.04	1.67e-15	5.85e-14
chr17	47737375	47744394	DiffBind	7019	6.98	7.67	5.63	2.04	2.59e-15	8.78e-14
chr1	91077455	91084603	DiffBind	7148	6.99	7.67	5.63	2.04	5.36e-15	1.72e-13
chr1	134949449	134953137	DiffBind	3688	6.81	7.5	5.45	2.04	1.63e-13	4.01e-12
chr14	63128675	63133708	DiffBind	5033	6.73	7.42	5.37	2.04	4.09e-13	9.42e-12
chr18	24916946	24922909	DiffBind	5963	6.58	7.26	5.23	2.04	1.25e-12	2.65e-11
chr18	34331118	34334672	DiffBind	3554	6.2	6.89	4.85	2.04	4.46e-10	5.66e-09
chr16	23989667	23993032	DiffBind	3365	6.18	6.86	4.82	2.04	5.53e-10	6.86e-09
chr5	24890200	24894489	DiffBind	4289	6.15	6.83	4.79	2.04	7.37e-10	8.9e-09
chr11	73049432	73053244	DiffBind	3812	6.1	6.78	4.74	2.04	1.1e-09	1.28e-08
chr14	21576721	21581440	DiffBind	4719	6.21	6.89	4.86	2.04	1.17e-09	1.36e-08
chr12	80115596	80119422	DiffBind	3826	6.18	6.87	4.83	2.04	1.5e-09	1.7e-08
chr2	130282515	130285481	DiffBind	2966	6.07	6.76	4.72	2.04	1.77e-09	1.99e-08
chr6	99204435	99207475	DiffBind	3040	6.21	6.9	4.86	2.04	1.98e-09	2.21e-08
chr2	78913274	78915037	DiffBind	1763	5.99	6.68	4.64	2.04	5.2e-09	5.31e-08
chr5	65479941	65483780	DiffBind	3839	5.77	6.46	4.41	2.04	7.59e-08	6.18e-07
chr8	61623927	61627062	DiffBind	3135	5.66	6.34	4.3	2.04	3.85e-07	2.75e-06
chr4	15934618	15937734	DiffBind	3116	5.57	6.25	4.21	2.04	4.26e-07	3.01e-06
chr1	69070572	69073061	DiffBind	2489	5.51	6.2	4.16	2.04	9.12e-07	6.05e-06
chr4	99957266	99959486	DiffBind	2220	5.38	6.07	4.03	2.04	1.52e-06	9.62e-06
chr9	46071301	46073682	DiffBind	2381	5.31	5.99	3.95	2.04	3.32e-06	1.96e-05
chrX	134273581	134276628	DiffBind	3047	5.34	6.03	3.99	2.04	3.72e-06	2.16e-05
chr1	92096869	92100068	DiffBind	3199	5.45	6.13	4.09	2.04	4.18e-06	2.41e-05
chr5	129666139	129668923	DiffBind	2784	5.26	5.94	3.9	2.04	5.8e-06	3.24e-05
chr5	124007893	124010123	DiffBind	2230	5.19	5.88	3.84	2.04	7.91e-06	4.28e-05
chr14	55657909	55660316	DiffBind	2407	5.15	5.84	3.8	2.04	1.01e-05	5.37e-05
chr5	150316507	150319400	DiffBind	2893	5.16	5.85	3.81	2.04	1.29e-05	6.69e-05
chr15	68255600	68258321	DiffBind	2721	5.36	6.04	4	2.04	1.67e-05	8.41e-05
chr19	57200506	57203083	DiffBind	2577	5.02	5.71	3.67	2.04	3.66e-05	0.000169
chr5	72867041	72868433	DiffBind	1392	4.88	5.57	3.52	2.04	6.37e-05	0.000277
chr2	5060914	5062707	DiffBind	1793	4.76	5.45	3.41	2.04	0.000155	0.000607
chr14	121890969	121893244	DiffBind	2275	4.58	5.26	3.23	2.04	0.000363	0.00127
chr16	35229861	35232278	DiffBind	2417	4.81	5.5	3.46	2.04	0.000364	0.00127
chr10	71347965	71350148	DiffBind	2183	4.94	5.63	3.59	2.04	0.000528	0.00176
chr16	35241410	35242888	DiffBind	1478	4.42	5.1	3.06	2.04	0.000755	0.00238
chr11	74675336	74677106	DiffBind	1770	4.34	5.03	2.99	2.04	0.000909	0.00279
chr5	58110035	58111630	DiffBind	1595	4.45	5.14	3.1	2.04	0.000931	0.00285
chr5	121167828	121169944	DiffBind	2116	4.49	5.18	3.14	2.04	0.0011	0.00329
chr5	58028216	58029969	DiffBind	1753	4.38	5.06	3.02	2.04	0.00113	0.00337
chr17	44001470	44003309	DiffBind	1839	4.28	4.96	2.92	2.04	0.0012	0.00354
chr13	32965846	32967604	DiffBind	1758	4.3	4.99	2.94	2.04	0.00128	0.00373
chr10	40857870	40859468	DiffBind	1598	4.45	5.14	3.1	2.04	0.00143	0.00409
chr5	57959054	57960726	DiffBind	1672	4.22	4.91	2.87	2.04	0.00167	0.00465
chr1	188056270	188057492	DiffBind	1222	4.21	4.89	2.86	2.04	0.00171	0.00475
chr14	49070367	49071455	DiffBind	1088	4.21	4.89	2.86	2.04	0.00173	0.0048
chr5	91564843	91566127	DiffBind	1284	4.25	4.94	2.89	2.04	0.0019	0.00518
chr9	121858223	121859448	DiffBind	1225	4.05	4.73	2.69	2.04	0.00262	0.00675
chr13	93380602	93382015	DiffBind	1413	4.04	4.73	2.68	2.04	0.00275	0.00705
chr13	74190600	74192284	DiffBind	1684	4.29	4.97	2.94	2.04	0.0031	0.00777
chr2	52410228	52411508	DiffBind	1280	4.08	4.77	2.73	2.04	0.00321	0.008
chr15	84266634	84267860	DiffBind	1226	3.92	4.6	2.57	2.04	0.00385	0.00928
chr2	32107074	32108638	DiffBind	1564	3.89	4.58	2.54	2.04	0.00412	0.00981
chr13	94387652	94388416	DiffBind	764	3.8	4.48	2.44	2.04	0.0048	0.0111
chr4	44789746	44791203	DiffBind	1457	3.97	4.66	2.61	2.04	0.00539	0.0122
chr7	73464718	73465745	DiffBind	1027	3.76	4.45	2.41	2.04	0.00542	0.0123
chr11	119640698	119641713	DiffBind	1015	3.76	4.44	2.41	2.04	0.00544	0.0123
chr9	67418890	67419901	DiffBind	1011	3.8	4.49	2.45	2.04	0.00557	0.0125
chr11	104357196	104358097	DiffBind	901	3.73	4.42	2.38	2.04	0.00607	0.0134
chr16	96208803	96209853	DiffBind	1050	3.69	4.38	2.33	2.04	0.00674	0.0146
chr6	35183683	35184728	DiffBind	1045	3.66	4.34	2.3	2.04	0.00698	0.015
chr13	109707273	109708259	DiffBind	986	3.65	4.34	2.3	2.04	0.00806	0.0169
chr8	118372785	118373970	DiffBind	1185	3.62	4.3	2.27	2.04	0.00837	0.0174
chr7	81642614	81643758	DiffBind	1144	3.58	4.27	2.23	2.04	0.00849	0.0176
chr17	27624483	27625622	DiffBind	1139	3.53	4.22	2.18	2.04	0.00946	0.0192
chr2	172920556	172921667	DiffBind	1111	3.6	4.29	2.25	2.04	0.00996	0.02
chrX	159269500	159270929	DiffBind	1429	4	4.69	2.65	2.04	0.00999	0.0201
chr2	115604747	115605627	DiffBind	880	3.46	4.15	2.11	2.04	0.0104	0.0207
chrX	42186380	42187122	DiffBind	742	3.55	4.23	2.2	2.04	0.0104	0.0208
chr2	127288799	127289979	DiffBind	1180	3.74	4.43	2.39	2.04	0.0108	0.0214
chr11	88698062	88699083	DiffBind	1021	4	4.69	2.65	2.04	0.011	0.0216
chr10	28248963	28249842	DiffBind	879	3.64	4.32	2.28	2.04	0.011	0.0217
chr1	36884496	36885373	DiffBind	877	3.41	4.09	2.05	2.04	0.0115	0.0225
chr5	125165110	125166291	DiffBind	1181	3.82	4.5	2.46	2.04	0.0119	0.023
chr2	126817159	126818198	DiffBind	1039	3.71	4.39	2.36	2.04	0.0138	0.026
chr13	55099098	55099999	DiffBind	901	3.33	4.01	1.97	2.04	0.0143	0.0267
chr2	164751940	164752839	DiffBind	899	3.48	4.17	2.13	2.04	0.0148	0.0274
chr4	41366209	41367148	DiffBind	939	3.39	4.07	2.03	2.04	0.0153	0.0283
chr13	9147874	9148832	DiffBind	958	3.38	4.07	2.03	2.04	0.0159	0.029
chr2	14748472	14749318	DiffBind	846	3.38	4.07	2.03	2.04	0.0159	0.029
chr14	30488094	30488828	DiffBind	734	3.31	4	1.96	2.04	0.0172	0.0309
chr10	41476712	41477563	DiffBind	851	3.31	3.99	1.96	2.04	0.0177	0.0317
chr1	192108279	192109211	DiffBind	932	3.48	4.16	2.12	2.04	0.0189	0.0333
chr5	123080433	123081330	DiffBind	897	3.07	3.75	1.71	2.04	0.0195	0.0342
chr13	8887397	8888171	DiffBind	774	3.34	4.02	1.99	2.04	0.0214	0.0369
chr19	46623401	46624137	DiffBind	736	3.34	4.03	1.99	2.04	0.0216	0.0371
chr9	31284465	31285275	DiffBind	810	3.08	3.76	1.73	2.04	0.0228	0.0389
chr12	110540208	110540812	DiffBind	604	2.96	3.64	1.6	2.04	0.0228	0.0389
chr4	129844940	129845532	DiffBind	592	2.95	3.64	1.6	2.04	0.0238	0.0401
chr9	97073032	97073951	DiffBind	919	3.2	3.88	1.84	2.04	0.0249	0.0416
chr10	80669350	80670153	DiffBind	803	3.19	3.88	1.84	2.04	0.0249	0.0416
chr2	59645597	59646306	DiffBind	709	3.19	3.88	1.84	2.04	0.0249	0.0416
chr18	84033989	84034449	DiffBind	460	2.9	3.59	1.55	2.04	0.0271	0.0445
chr5	137677796	137678508	DiffBind	712	2.9	3.59	1.55	2.04	0.0271	0.0445
chr3	32866826	32867626	DiffBind	800	2.88	3.57	1.53	2.04	0.0273	0.0448
chr3	53227550	53228125	DiffBind	575	2.88	3.57	1.53	2.04	0.0273	0.0448
chr9	75444800	75445439	DiffBind	639	2.82	3.51	1.47	2.04	0.0274	0.0449
chr2	119028382	119029018	DiffBind	636	3.03	3.71	1.68	2.04	0.0294	0.0475
chr10	61478164	61478857	DiffBind	693	2.76	3.44	1.41	2.04	0.0295	0.0476
chr2	68353797	68354362	DiffBind	565	2.76	3.44	1.41	2.04	0.0295	0.0476
chr17	86458242	86458804	DiffBind	562	2.9	3.59	1.55	2.04	0.0301	0.0484
chr11	5728662	5742763	DiffBind	14101	8.58	9.26	7.23	2.03	4.84e-25	7.49e-23
chr5	57899366	57912893	DiffBind	13527	8.05	8.73	6.7	2.03	1.44e-22	1.64e-20
chr9	67623267	67633244	DiffBind	9977	7.6	8.29	6.26	2.03	5.75e-20	4.32e-18
chr11	5435455	5444277	DiffBind	8822	7.84	8.53	6.5	2.03	4.86e-18	2.59e-16
chr11	102208956	102216245	DiffBind	7289	7.55	8.24	6.21	2.03	6.26e-18	3.3e-16
chr5	57800827	57808318	DiffBind	7491	7.56	8.24	6.22	2.03	6.43e-18	3.38e-16
chr5	57890843	57898998	DiffBind	8155	7.47	8.15	6.13	2.03	9.3e-18	4.76e-16
chr2	104443179	104448205	DiffBind	5026	7.37	8.06	6.03	2.03	3.39e-16	1.35e-14
chr2	17439667	17446859	DiffBind	7192	7.07	7.76	5.72	2.03	6.85e-16	2.58e-14
chr2	59271860	59278714	DiffBind	6854	7.05	7.73	5.7	2.03	9.56e-15	2.97e-13
chr7	49274879	49283662	DiffBind	8783	6.87	7.55	5.52	2.03	1.21e-14	3.69e-13
chr4	155757147	155761123	DiffBind	3976	6.93	7.62	5.59	2.03	1.52e-13	3.76e-12
chr11	88861104	88864602	DiffBind	3498	7.01	7.69	5.66	2.03	2.03e-13	4.94e-12
chr11	86725656	86731017	DiffBind	5361	6.73	7.42	5.39	2.03	1.04e-12	2.23e-11
chr17	84786589	84790692	DiffBind	4103	6.58	7.26	5.23	2.03	2.26e-12	4.57e-11
chr11	88857149	88861050	DiffBind	3901	6.59	7.27	5.25	2.03	2.82e-12	5.61e-11
chr10	88498809	88503719	DiffBind	4910	6.37	7.05	5.02	2.03	2.78e-11	4.51e-10
chr16	35202139	35207441	DiffBind	5302	6.32	7	4.97	2.03	1.1e-10	1.58e-09
chr2	32625781	32631087	DiffBind	5306	6.14	6.82	4.79	2.03	1.05e-09	1.23e-08
chr6	36416619	36420340	DiffBind	3721	6.05	6.73	4.7	2.03	7.01e-09	7.01e-08
chr4	59806051	59809677	DiffBind	3626	5.9	6.59	4.56	2.03	1e-08	9.69e-08
chr3	90210640	90213715	DiffBind	3075	5.93	6.61	4.58	2.03	1.17e-08	1.12e-07
chr2	14721556	14725100	DiffBind	3544	5.91	6.59	4.56	2.03	1.9e-08	1.74e-07
chr5	129735607	129738882	DiffBind	3275	5.86	6.55	4.52	2.03	2.3e-08	2.07e-07
chr2	72324522	72329044	DiffBind	4522	6.08	6.76	4.73	2.03	3.09e-08	2.72e-07
chr8	25099134	25101579	DiffBind	2445	5.66	6.35	4.31	2.03	1.35e-06	8.62e-06
chr1	155391364	155394370	DiffBind	3006	5.36	6.04	4.02	2.03	2.58e-06	1.55e-05
chr2	68332211	68335546	DiffBind	3335	5.46	6.15	4.12	2.03	3.11e-06	1.85e-05
chr12	78223145	78225565	DiffBind	2420	5.1	5.79	3.76	2.03	1.49e-05	7.63e-05
chr2	38835138	38837179	DiffBind	2041	5.13	5.81	3.78	2.03	2.52e-05	0.000121
chr1	155401388	155403283	DiffBind	1895	5.01	5.69	3.66	2.03	2.94e-05	0.000139
chr11	103081238	103083986	DiffBind	2748	4.99	5.67	3.64	2.03	4.07e-05	0.000186
chr8	41015401	41016599	DiffBind	1198	4.91	5.59	3.56	2.03	7.7e-05	0.000327
chr9	79876706	79878536	DiffBind	1830	4.75	5.43	3.41	2.03	0.000144	0.000569
chr6	90979054	90981476	DiffBind	2422	4.79	5.47	3.44	2.03	0.000158	0.000617
chr2	71453534	71455456	DiffBind	1922	4.72	5.41	3.38	2.03	0.000167	0.000646
chr2	144381985	144384424	DiffBind	2439	4.83	5.52	3.49	2.03	0.000195	0.000741
chr11	18891217	18892992	DiffBind	1775	4.66	5.34	3.31	2.03	0.000316	0.00112
chr2	92297519	92299951	DiffBind	2432	4.57	5.26	3.23	2.03	0.000435	0.00148
chr2	48861198	48862529	DiffBind	1331	4.62	5.3	3.28	2.03	0.000441	0.0015
chr4	102434244	102435841	DiffBind	1597	4.51	5.2	3.16	2.03	0.000476	0.0016
chr11	88607804	88609823	DiffBind	2019	4.54	5.23	3.2	2.03	0.000577	0.0019
chr18	38920891	38922395	DiffBind	1504	4.38	5.07	3.04	2.03	0.000834	0.00259
chr7	133006083	133007832	DiffBind	1749	4.43	5.11	3.08	2.03	0.000888	0.00273
chr2	68358800	68360526	DiffBind	1726	4.37	5.05	3.02	2.03	0.000977	0.00297
chr5	150287485	150289344	DiffBind	1859	4.36	5.05	3.02	2.03	0.000979	0.00297
chr11	69986379	69988103	DiffBind	1724	4.37	5.05	3.02	2.03	0.00125	0.00365
chr3	89961324	89962762	DiffBind	1438	4.24	4.93	2.9	2.03	0.00136	0.00392
chr8	41000980	41002809	DiffBind	1829	4.28	4.96	2.93	2.03	0.00142	0.00406
chr13	91806180	91807249	DiffBind	1069	4.27	4.96	2.92	2.03	0.00155	0.00436
chr2	164823342	164824458	DiffBind	1116	4.23	4.91	2.88	2.03	0.00181	0.00499
chr18	12974754	12976008	DiffBind	1254	4.22	4.9	2.88	2.03	0.00184	0.00504
chr8	127203862	127205429	DiffBind	1567	4.19	4.87	2.85	2.03	0.00188	0.00514
chr18	36375205	36376699	DiffBind	1494	4.25	4.93	2.91	2.03	0.00189	0.00516
chr5	92854055	92855665	DiffBind	1610	4.14	4.83	2.8	2.03	0.00202	0.00544
chr15	76483414	76485039	DiffBind	1625	4.12	4.81	2.78	2.03	0.00222	0.00588
chr10	84577335	84578526	DiffBind	1191	4.13	4.81	2.78	2.03	0.00228	0.00602
chr18	6444414	6446034	DiffBind	1620	4.13	4.82	2.78	2.03	0.00392	0.00942
chr3	28332493	28333647	DiffBind	1154	3.88	4.57	2.54	2.03	0.00407	0.00971
chr15	99987291	99988491	DiffBind	1200	4.08	4.76	2.73	2.03	0.0041	0.00976
chr8	107168309	107169660	DiffBind	1351	4.13	4.81	2.78	2.03	0.00435	0.0103
chr6	99082142	99083301	DiffBind	1159	3.85	4.54	2.51	2.03	0.00448	0.0105
chr13	11866836	11867782	DiffBind	946	3.82	4.51	2.48	2.03	0.00501	0.0115
chr12	99273130	99274370	DiffBind	1240	3.96	4.64	2.61	2.03	0.00555	0.0125
chr4	82518689	82519736	DiffBind	1047	3.76	4.44	2.41	2.03	0.00572	0.0128
chr3	40802609	40803475	DiffBind	866	3.8	4.48	2.45	2.03	0.0058	0.0129
chr13	41254741	41255708	DiffBind	967	3.73	4.41	2.38	2.03	0.00591	0.0131
chr7	73762794	73763767	DiffBind	973	3.99	4.67	2.65	2.03	0.0062	0.0137
chr8	61643065	61643933	DiffBind	868	3.65	4.33	2.3	2.03	0.00685	0.0148
chr13	108159573	108160843	DiffBind	1270	3.68	4.36	2.33	2.03	0.00717	0.0153
chr18	73813809	73815096	DiffBind	1287	3.78	4.47	2.44	2.03	0.00729	0.0156
chr7	81804716	81805942	DiffBind	1226	3.93	4.62	2.59	2.03	0.00761	0.0161
chr1	92141441	92142337	DiffBind	896	3.57	4.25	2.22	2.03	0.00918	0.0187
chr15	80103836	80104897	DiffBind	1061	3.49	4.17	2.15	2.03	0.00964	0.0195
chr4	150422864	150423866	DiffBind	1002	3.49	4.17	2.15	2.03	0.0105	0.0208
chr5	100370597	100371664	DiffBind	1067	3.54	4.22	2.2	2.03	0.0111	0.0218
chr7	141233196	141234070	DiffBind	874	3.49	4.18	2.15	2.03	0.0111	0.0219
chr15	7127440	7128148	DiffBind	708	3.45	4.13	2.11	2.03	0.012	0.0233
chr14	32869947	32871085	DiffBind	1138	3.9	4.59	2.56	2.03	0.0138	0.0259
chr16	43384803	43385570	DiffBind	767	3.7	4.39	2.36	2.03	0.0146	0.0272
chr4	116393370	116394386	DiffBind	1016	3.41	4.1	2.07	2.03	0.0147	0.0273
chr8	83571235	83572259	DiffBind	1024	3.41	4.1	2.07	2.03	0.0147	0.0273
chr12	75480600	75481629	DiffBind	1029	3.48	4.16	2.13	2.03	0.0156	0.0286
chr10	82092056	82093682	DiffBind	1626	3.27	3.96	1.93	2.03	0.0158	0.0289
chr10	78343437	78344218	DiffBind	781	3.22	3.9	1.87	2.03	0.016	0.0293
chr15	80874789	80875938	DiffBind	1149	3.59	4.28	2.24	2.03	0.0163	0.0296
chr13	36113581	36114382	DiffBind	801	3.17	3.85	1.82	2.03	0.0167	0.0302
chr17	31526315	31527120	DiffBind	805	3.26	3.94	1.91	2.03	0.017	0.0307
chr14	31117520	31118462	DiffBind	942	3.59	4.27	2.24	2.03	0.0171	0.0309
chr15	79530856	79531971	DiffBind	1115	3.59	4.27	2.24	2.03	0.0171	0.0309
chr9	71999026	71999901	DiffBind	875	3.31	3.99	1.96	2.03	0.0177	0.0317
chr4	102530972	102531712	DiffBind	740	3.31	3.99	1.96	2.03	0.0196	0.0343
chr15	89223305	89224169	DiffBind	864	3.12	3.8	1.78	2.03	0.0209	0.0362
chr4	100391710	100392377	DiffBind	667	3	3.69	1.66	2.03	0.0212	0.0366
chr1	190970756	190971190	DiffBind	434	3.11	3.79	1.76	2.03	0.0217	0.0373
chr2	146461222	146461874	DiffBind	652	3.1	3.79	1.76	2.03	0.0224	0.0382
chr10	28279107	28279780	DiffBind	673	3.18	3.87	1.84	2.03	0.0259	0.0429
chr4	76399138	76399786	DiffBind	648	3.18	3.87	1.84	2.03	0.0259	0.0429
chr6	36516796	36517414	DiffBind	618	2.82	3.5	1.47	2.03	0.027	0.0444
chr1	181944169	181944658	DiffBind	489	2.88	3.56	1.53	2.03	0.0273	0.0448
chr11	68346608	68347222	DiffBind	614	2.88	3.56	1.53	2.03	0.0273	0.0448
chr8	73210803	73211483	DiffBind	680	2.9	3.58	1.55	2.03	0.0282	0.046
chr5	92885942	92886573	DiffBind	631	2.87	3.56	1.53	2.03	0.0291	0.0471
chr10	25375382	25375855	DiffBind	473	2.75	3.44	1.41	2.03	0.0297	0.048
chr4	102494945	102495709	DiffBind	764	3.02	3.71	1.68	2.03	0.0306	0.0491
chr3	7372389	7372850	DiffBind	461	2.89	3.57	1.55	2.03	0.0308	0.0493
chr8	3237576	3253458	DiffBind	15882	8.83	9.51	7.48	2.02	2.18e-23	2.76e-21
chr19	37342223	37357498	DiffBind	15275	8.44	9.13	7.11	2.02	1.78e-22	2e-20
chr13	9128088	9137382	DiffBind	9294	8.04	8.72	6.7	2.02	7.49e-22	7.62e-20
chr6	58832014	58843926	DiffBind	11912	7.92	8.6	6.58	2.02	1.06e-20	8.87e-19
chr8	95349609	95360696	DiffBind	11087	8.03	8.71	6.7	2.02	3.35e-18	1.85e-16
chr11	74649525	74658243	DiffBind	8718	7.87	8.55	6.53	2.02	3.81e-18	2.08e-16
chr2	103592208	103600196	DiffBind	7988	7.4	8.08	6.06	2.02	2.13e-17	1.03e-15
chr16	78301649	78310264	DiffBind	8615	7.72	8.4	6.38	2.02	4.94e-17	2.25e-15
chr13	9446737	9453484	DiffBind	6747	7.5	8.18	6.15	2.02	8.85e-16	3.29e-14
chr18	65122140	65128992	DiffBind	6852	7.42	8.1	6.08	2.02	1.11e-15	4.06e-14
chr15	58207466	58214977	DiffBind	7511	7.02	7.71	5.68	2.02	2.04e-15	7.07e-14
chr1	179564156	179571544	DiffBind	7388	6.81	7.49	5.48	2.02	1.58e-13	3.9e-12
chr5	125442128	125446520	DiffBind	4392	6.69	7.38	5.36	2.02	7.91e-13	1.73e-11
chr17	56256831	56261379	DiffBind	4548	6.78	7.46	5.44	2.02	2.47e-12	4.94e-11
chr2	64960836	64965662	DiffBind	4826	6.43	7.12	5.1	2.02	1.83e-10	2.52e-09
chr2	64972567	64976780	DiffBind	4213	6.22	6.91	4.89	2.02	5.78e-10	7.14e-09
chr1	4782093	4785695	DiffBind	3602	6.33	7.01	4.99	2.02	2.24e-09	2.47e-08
chr4	134530807	134535136	DiffBind	4329	6.17	6.86	4.83	2.02	2.62e-09	2.85e-08
chr10	94199001	94203189	DiffBind	4188	6.36	7.04	5.02	2.02	3.61e-09	3.82e-08
chr4	145181027	145184902	DiffBind	3875	5.86	6.54	4.52	2.02	5.19e-08	4.37e-07
chr11	88547307	88551272	DiffBind	3965	5.78	6.46	4.45	2.02	5.6e-08	4.69e-07
chr3	32549341	32552610	DiffBind	3269	5.77	6.45	4.43	2.02	5.84e-08	4.87e-07
chr13	30356115	30360496	DiffBind	4381	5.72	6.4	4.38	2.02	1.73e-07	1.32e-06
chr4	82066810	82069690	DiffBind	2880	5.52	6.2	4.19	2.02	7.25e-07	4.9e-06
chrX	20287219	20290290	DiffBind	3071	5.55	6.24	4.21	2.02	8.73e-07	5.81e-06
chr17	17179492	17185331	DiffBind	5839	5.45	6.13	4.1	2.02	1.23e-06	7.91e-06
chr4	56860084	56862673	DiffBind	2589	5.46	6.14	4.12	2.02	1.31e-06	8.42e-06
chr19	34829034	34831304	DiffBind	2270	5.42	6.1	4.08	2.02	2.67e-06	1.61e-05
chr11	18900837	18903619	DiffBind	2782	5.46	6.14	4.12	2.02	4.65e-06	2.66e-05
chr9	67430092	67432083	DiffBind	1991	5.31	5.99	3.98	2.02	5.75e-06	3.22e-05
chr19	24399767	24402942	DiffBind	3175	5.39	6.07	4.06	2.02	6.33e-06	3.51e-05
chr16	4129231	4131734	DiffBind	2503	5.17	5.85	3.84	2.02	1.23e-05	6.39e-05
chr12	83431401	83433919	DiffBind	2518	5.25	5.93	3.91	2.02	1.72e-05	8.66e-05
chr2	180042666	180045370	DiffBind	2704	5.22	5.9	3.88	2.02	2.13e-05	0.000105
chr6	118851659	118853635	DiffBind	1976	5.07	5.75	3.73	2.02	2.17e-05	0.000106
chr19	34252478	34254225	DiffBind	1747	5.17	5.85	3.83	2.02	2.33e-05	0.000113
chr5	136476568	136479053	DiffBind	2485	5.12	5.8	3.79	2.02	3.1e-05	0.000146
chr6	56302832	56305553	DiffBind	2721	5.09	5.77	3.76	2.02	8.86e-05	0.000371
chr1	60098942	60101067	DiffBind	2125	4.89	5.57	3.55	2.02	0.000134	0.000534
chr3	146271032	146272703	DiffBind	1671	4.81	5.49	3.47	2.02	0.00022	0.000823
chr19	57268307	57269772	DiffBind	1465	4.63	5.31	3.28	2.02	0.000282	0.00102
chr16	44179341	44180999	DiffBind	1658	4.61	5.29	3.27	2.02	0.000306	0.00109
chr1	66701344	66702939	DiffBind	1595	4.72	5.41	3.38	2.02	0.000313	0.00112
chr11	65148505	65150572	DiffBind	2067	4.58	5.27	3.24	2.02	0.000384	0.00133
chr14	16558295	16559664	DiffBind	1369	4.55	5.23	3.21	2.02	0.000404	0.00139
chr5	107226016	107228015	DiffBind	1999	4.57	5.26	3.23	2.02	0.000558	0.00184
chr2	33456123	33458094	DiffBind	1971	4.69	5.37	3.35	2.02	0.000631	0.00204
chr16	32662121	32663929	DiffBind	1808	4.48	5.16	3.15	2.02	0.000846	0.00262
chr17	46646421	46647817	DiffBind	1396	4.55	5.23	3.21	2.02	0.000917	0.00281
chr4	150007049	150008021	DiffBind	972	4.38	5.06	3.04	2.02	0.000944	0.00288
chr15	55857272	55859308	DiffBind	2036	4.52	5.2	3.18	2.02	0.000984	0.00299
chr7	115715188	115716772	DiffBind	1584	4.41	5.09	3.07	2.02	0.00111	0.00332
chr5	148286194	148287821	DiffBind	1627	4.31	5	2.97	2.02	0.00138	0.00396
chr13	54466439	54468172	DiffBind	1733	4.11	4.8	2.78	2.02	0.00234	0.00617
chr18	33936708	33937944	DiffBind	1236	4.13	4.81	2.79	2.02	0.00251	0.00652
chr10	93653179	93654558	DiffBind	1379	4.13	4.82	2.79	2.02	0.00255	0.00662
chr3	88912570	88913783	DiffBind	1213	4.08	4.76	2.74	2.02	0.00271	0.00695
chr17	27791211	27792371	DiffBind	1160	4.03	4.71	2.69	2.02	0.00293	0.00742
chr2	6963963	6965628	DiffBind	1665	4.15	4.83	2.81	2.02	0.00307	0.00771
chr5	89876152	89877586	DiffBind	1434	4.09	4.77	2.75	2.02	0.00317	0.00791
chr5	103797971	103799101	DiffBind	1130	3.97	4.65	2.63	2.02	0.00328	0.00814
chr6	124665911	124667313	DiffBind	1402	4.05	4.73	2.71	2.02	0.00352	0.00863
chr2	14756995	14758248	DiffBind	1253	4.09	4.77	2.75	2.02	0.00359	0.00877
chr11	88439366	88440816	DiffBind	1450	4.27	4.95	2.94	2.02	0.00418	0.00993
chr17	27859480	27860506	DiffBind	1026	3.87	4.55	2.54	2.02	0.00433	0.0102
chr17	27603884	27604998	DiffBind	1114	3.94	4.62	2.59	2.02	0.00438	0.0103
chr5	58060720	58061776	DiffBind	1056	3.85	4.53	2.51	2.02	0.00439	0.0103
chr5	89867922	89869496	DiffBind	1574	3.85	4.53	2.51	2.02	0.00454	0.0106
chr11	30136842	30138038	DiffBind	1196	3.82	4.5	2.48	2.02	0.00501	0.0115
chr11	88117633	88118655	DiffBind	1022	3.82	4.5	2.48	2.02	0.00521	0.0119
chr13	58189804	58191108	DiffBind	1304	3.89	4.57	2.55	2.02	0.00522	0.0119
chr16	96205854	96206733	DiffBind	879	3.89	4.57	2.55	2.02	0.0053	0.012
chr13	100490969	100492132	DiffBind	1163	4.1	4.78	2.76	2.02	0.00617	0.0136
chr10	63616601	63618056	DiffBind	1455	3.79	4.47	2.45	2.02	0.00631	0.0138
chr6	38778246	38779164	DiffBind	918	3.65	4.34	2.31	2.02	0.0091	0.0186
chr11	75199377	75200576	DiffBind	1199	3.83	4.51	2.49	2.02	0.00912	0.0186
chr5	58034374	58035914	DiffBind	1540	4.07	4.76	2.74	2.02	0.00939	0.0191
chr17	29555742	29557057	DiffBind	1315	3.52	4.2	2.18	2.02	0.00945	0.0192
chr11	102516734	102517585	DiffBind	851	3.55	4.23	2.22	2.02	0.01	0.0201
chr11	69394118	69395123	DiffBind	1005	3.52	4.2	2.18	2.02	0.0103	0.0205
chr5	150169176	150170058	DiffBind	882	3.45	4.13	2.11	2.02	0.0115	0.0225
chr6	134503957	134504999	DiffBind	1042	3.77	4.45	2.43	2.02	0.0116	0.0226
chr1	155376430	155377639	DiffBind	1209	3.9	4.58	2.56	2.02	0.0117	0.0227
chrX	99136337	99137257	DiffBind	920	3.44	4.12	2.11	2.02	0.0123	0.0237
chr11	80449367	80450344	DiffBind	977	3.39	4.08	2.05	2.02	0.0123	0.0237
chr18	82978839	82979946	DiffBind	1107	3.45	4.13	2.11	2.02	0.013	0.0248
chr2	31730383	31731490	DiffBind	1107	3.44	4.12	2.09	2.02	0.0131	0.0249
chr3	102996355	102997066	DiffBind	711	3.43	4.11	2.09	2.02	0.0133	0.0252
chr13	55558267	55559467	DiffBind	1200	3.73	4.41	2.39	2.02	0.0138	0.0259
chr1	167310000	167311012	DiffBind	1012	3.47	4.15	2.13	2.02	0.0154	0.0283
chr8	47536318	47536889	DiffBind	571	3.2	3.89	1.87	2.02	0.0165	0.03
chr8	34882928	34884285	DiffBind	1357	3.58	4.26	2.24	2.02	0.0174	0.0312
chr3	95956280	95957118	DiffBind	838	3.3	3.98	1.96	2.02	0.0186	0.0329
chr12	104977382	104978104	DiffBind	722	3	3.68	1.66	2.02	0.0221	0.0379
chr19	40419561	40420308	DiffBind	747	3.33	4.01	1.99	2.02	0.0223	0.0382
chr2	114167168	114167928	DiffBind	760	3.05	3.73	1.71	2.02	0.0239	0.0403
chr3	32872320	32873040	DiffBind	720	3.18	3.86	1.84	2.02	0.0271	0.0446
chr4	105183586	105184465	DiffBind	879	3.18	3.86	1.84	2.02	0.0272	0.0446
chr11	18917333	18917798	DiffBind	465	2.81	3.49	1.47	2.02	0.0293	0.0474
chr8	57306100	57328357	DiffBind	22257	9.76	10.44	8.43	2.01	2.32e-24	3.34e-22
chr1	191718563	191736062	DiffBind	17499	8.39	9.07	7.06	2.01	4.18e-24	5.89e-22
chr3	126723843	126737116	DiffBind	13273	8.31	8.99	6.98	2.01	1.62e-23	2.11e-21
chr6	119096530	119107690	DiffBind	11160	8.01	8.69	6.68	2.01	1.35e-20	1.11e-18
chr7	122092822	122101865	DiffBind	9043	7.81	8.49	6.48	2.01	1.48e-20	1.22e-18
chr10	41293780	41303209	DiffBind	9429	7.96	8.64	6.63	2.01	3.15e-20	2.46e-18
chr18	21186655	21194755	DiffBind	8100	7.28	7.96	5.94	2.01	2.65e-17	1.26e-15
chr8	90341726	90347643	DiffBind	5917	7.08	7.76	5.75	2.01	1.24e-14	3.76e-13
chr19	44551976	44556218	DiffBind	4242	6.72	7.4	5.39	2.01	5.69e-13	1.28e-11
chr2	120731756	120735160	DiffBind	3404	6.61	7.29	5.29	2.01	2.27e-12	4.57e-11
chr4	34609662	34614807	DiffBind	5145	6.64	7.31	5.31	2.01	1.61e-11	2.73e-10
chr12	84451831	84456865	DiffBind	5034	6.5	7.18	5.17	2.01	8.11e-11	1.2e-09
chr7	143153090	143158480	DiffBind	5390	6.25	6.93	4.92	2.01	4.31e-10	5.49e-09
chr5	25778872	25784060	DiffBind	5188	6.12	6.8	4.78	2.01	3.18e-09	3.4e-08
chr15	80141872	80146241	DiffBind	4369	6.09	6.77	4.76	2.01	5.07e-09	5.19e-08
chr2	150785751	150789204	DiffBind	3453	5.92	6.6	4.59	2.01	4.79e-08	4.07e-07
chr15	81811556	81814914	DiffBind	3358	5.82	6.5	4.49	2.01	6.23e-08	5.16e-07
chr15	76813897	76817443	DiffBind	3546	5.77	6.45	4.43	2.01	6.29e-08	5.21e-07
chr2	166817415	166821032	DiffBind	3617	5.72	6.4	4.39	2.01	1.09e-07	8.64e-07
chr9	106822063	106824753	DiffBind	2690	5.97	6.65	4.64	2.01	1.22e-07	9.6e-07
chr2	165881681	165884762	DiffBind	3081	5.79	6.47	4.47	2.01	1.52e-07	1.17e-06
chr5	24905719	24908196	DiffBind	2477	5.6	6.28	4.27	2.01	3.86e-07	2.76e-06
chr17	43906798	43910169	DiffBind	3371	5.57	6.25	4.24	2.01	9.83e-07	6.48e-06
chr7	92637192	92639270	DiffBind	2078	5.55	6.23	4.22	2.01	1.68e-06	1.05e-05
chr6	6193236	6196173	DiffBind	2937	5.43	6.11	4.1	2.01	2.48e-06	1.5e-05
chr1	138980340	138982802	DiffBind	2462	5.31	5.99	3.98	2.01	5.88e-06	3.28e-05
chr15	84192436	84194270	DiffBind	1834	5.22	5.9	3.89	2.01	1.17e-05	6.11e-05
chr6	118861420	118864009	DiffBind	2589	5.38	6.06	4.05	2.01	1.26e-05	6.52e-05
chr1	125412186	125414375	DiffBind	2189	5.14	5.82	3.8	2.01	2.28e-05	0.000111
chr4	56856391	56858759	DiffBind	2368	5.02	5.7	3.69	2.01	3.68e-05	0.000169
chr6	30227386	30229691	DiffBind	2305	5.08	5.76	3.75	2.01	4.13e-05	0.000188
chr14	54615080	54617842	DiffBind	2762	4.99	5.67	3.66	2.01	5.74e-05	0.000252
chr3	145938069	145944033	DiffBind	5964	7.21	7.89	5.88	2.01	5.99e-05	0.000262
chr2	14688827	14690421	DiffBind	1594	4.9	5.58	3.57	2.01	0.000129	0.000518
chr6	36517591	36519912	DiffBind	2321	4.92	5.6	3.59	2.01	0.000149	0.000587
chr19	21631647	21633864	DiffBind	2217	4.72	5.4	3.39	2.01	0.000213	0.000801
chr9	60797083	60799056	DiffBind	1973	4.76	5.44	3.42	2.01	0.000313	0.00111
chr9	78194705	78196707	DiffBind	2002	4.59	5.27	3.26	2.01	0.000451	0.00153
chr5	107164446	107166764	DiffBind	2318	4.66	5.33	3.33	2.01	0.000463	0.00157
chr12	72784821	72786438	DiffBind	1617	4.59	5.27	3.26	2.01	0.000507	0.00169
chr13	48849197	48850790	DiffBind	1593	4.52	5.2	3.19	2.01	0.000541	0.00179
chr12	83397206	83398798	DiffBind	1592	4.48	5.16	3.15	2.01	0.000604	0.00197
chr12	85124581	85126368	DiffBind	1787	4.59	5.27	3.26	2.01	0.000652	0.0021
chr12	103338644	103340188	DiffBind	1544	4.46	5.14	3.13	2.01	0.00117	0.00347
chr7	100575160	100576698	DiffBind	1538	4.33	5.02	3	2.01	0.00137	0.00396
chr12	85834976	85836507	DiffBind	1531	4.29	4.97	2.96	2.01	0.00242	0.00633
chr15	41055208	41056290	DiffBind	1082	4.08	4.76	2.74	2.01	0.00251	0.00653
chr10	13867079	13868216	DiffBind	1137	4.24	4.92	2.91	2.01	0.00269	0.0069
chr4	45473744	45474771	DiffBind	1027	4.1	4.78	2.77	2.01	0.0027	0.00693
chr1	155362908	155364233	DiffBind	1325	4.03	4.71	2.69	2.01	0.00349	0.00858
chr5	36627108	36628010	DiffBind	902	3.87	4.55	2.54	2.01	0.00438	0.0103
chr1	165192773	165193799	DiffBind	1026	3.91	4.59	2.58	2.01	0.00504	0.0116
chr2	104428797	104430181	DiffBind	1384	4.09	4.77	2.76	2.01	0.00555	0.0125
chr5	83322225	83323435	DiffBind	1210	3.88	4.56	2.55	2.01	0.00596	0.0132
chr19	57242684	57244020	DiffBind	1336	3.94	4.62	2.61	2.01	0.00621	0.0137
chr9	107335097	107336350	DiffBind	1253	3.74	4.42	2.41	2.01	0.00627	0.0138
chr10	20155642	20156887	DiffBind	1245	3.78	4.46	2.45	2.01	0.00663	0.0144
chr12	84009708	84010567	DiffBind	859	3.77	4.45	2.44	2.01	0.0067	0.0145
chr1	16106944	16107990	DiffBind	1046	3.68	4.36	2.35	2.01	0.00795	0.0167
chr3	152313045	152314303	DiffBind	1258	3.68	4.36	2.35	2.01	0.00795	0.0167
chr4	124852492	124853556	DiffBind	1064	3.7	4.38	2.37	2.01	0.00798	0.0167
chr19	6374207	6375175	DiffBind	968	3.66	4.34	2.33	2.01	0.00807	0.0169
chr7	98634369	98635561	DiffBind	1192	3.92	4.6	2.59	2.01	0.00846	0.0176
chr9	115279982	115280938	DiffBind	956	3.68	4.36	2.35	2.01	0.00853	0.0177
chr6	48596985	48597942	DiffBind	957	3.51	4.19	2.18	2.01	0.00995	0.02
chr1	160694386	160695769	DiffBind	1383	3.82	4.5	2.49	2.01	0.00996	0.02
chr9	32116895	32117784	DiffBind	889	3.55	4.23	2.22	2.01	0.0102	0.0203
chr7	31051993	31053005	DiffBind	1012	3.72	4.4	2.39	2.01	0.0112	0.022
chr9	62791533	62792818	DiffBind	1285	3.79	4.48	2.46	2.01	0.0136	0.0256
chr17	50182774	50183637	DiffBind	863	3.42	4.1	2.09	2.01	0.0143	0.0267
chr11	23759327	23760101	DiffBind	774	3.4	4.08	2.07	2.01	0.0144	0.0268
chr11	47330477	47331362	DiffBind	885	3.4	4.08	2.07	2.01	0.0144	0.0268
chr10	63641606	63642634	DiffBind	1028	3.68	4.36	2.36	2.01	0.0159	0.0291
chr18	50020506	50021125	DiffBind	619	3.24	3.92	1.91	2.01	0.0173	0.0311
chr6	140503292	140504160	DiffBind	868	3.15	3.83	1.82	2.01	0.0183	0.0325
chr3	68560344	68561212	DiffBind	868	3.2	3.88	1.87	2.01	0.0187	0.0331
chr4	154528653	154529690	DiffBind	1037	3.45	4.13	2.12	2.01	0.0206	0.0357
chr3	28398099	28399094	DiffBind	995	3.45	4.13	2.12	2.01	0.0208	0.0361
chr1	167307134	167308105	DiffBind	971	3.22	3.9	1.89	2.01	0.0216	0.0371
chr9	118126355	118127128	DiffBind	773	2.99	3.67	1.66	2.01	0.0232	0.0394
chr7	30003902	30004513	DiffBind	611	3.09	3.77	1.76	2.01	0.0236	0.0399
chr19	40380565	40381209	DiffBind	644	3.32	3.99	1.99	2.01	0.0242	0.0407
chr15	55690659	55691466	DiffBind	807	3.31	3.99	1.99	2.01	0.0242	0.0407
chr5	123229912	123230627	DiffBind	715	2.94	3.62	1.6	2.01	0.025	0.0417
chr2	125248233	125248860	DiffBind	627	3.05	3.73	1.73	2.01	0.026	0.0431
chr18	37933281	37933981	DiffBind	700	3.17	3.85	1.84	2.01	0.0286	0.0466
chr2	62675208	62676099	DiffBind	891	3.17	3.85	1.84	2.01	0.03	0.0483
chr1	190968015	190968550	DiffBind	535	2.86	3.54	1.53	2.01	0.03	0.0484
chr7	110516808	110517238	DiffBind	430	2.8	3.48	1.47	2.01	0.0303	0.0487
chr7	112473022	112473642	DiffBind	620	2.8	3.48	1.47	2.01	0.0303	0.0487
chr3	104638625	104659843	DiffBind	21218	9.36	10.04	8.04	2	1.66e-26	3.22e-24
chr2	120107093	120126894	DiffBind	19801	8.84	9.52	7.52	2	3.2e-23	3.94e-21
chr11	88646036	88654845	DiffBind	8809	7.57	8.25	6.25	2	3.45e-19	2.23e-17
chr18	45278390	45289527	DiffBind	11137	7.53	8.21	6.21	2	9.2e-19	5.58e-17
chr12	71128419	71136706	DiffBind	8287	7.6	8.28	6.27	2	1.29e-18	7.57e-17
chr8	61749256	61757158	DiffBind	7902	7.44	8.12	6.11	2	7.44e-18	3.85e-16
chr11	90249574	90255675	DiffBind	6101	7.4	8.08	6.07	2	2.45e-15	8.38e-14
chr9	67573914	67581606	DiffBind	7692	6.97	7.65	5.64	2	1.04e-14	3.2e-13
chr8	46471626	46476060	DiffBind	4434	6.72	7.39	5.39	2	5.34e-13	1.2e-11
chr15	93526366	93532999	DiffBind	6633	6.75	7.43	5.43	2	6.8e-13	1.51e-11
chr15	82349889	82354326	DiffBind	4437	6.9	7.58	5.58	2	1.5e-12	3.12e-11
chr2	64082899	64087875	DiffBind	4976	6.77	7.45	5.45	2	2.91e-12	5.77e-11
chr4	99948310	99953947	DiffBind	5637	6.53	7.21	5.21	2	7.52e-12	1.37e-10
chr18	20053200	20058911	DiffBind	5711	6.79	7.47	5.47	2	6.28e-11	9.49e-10
chrX	74064497	74069887	DiffBind	5390	6.48	7.16	5.16	2	1.19e-10	1.7e-09
chr15	97030736	97035623	DiffBind	4887	6.31	6.99	4.99	2	1.74e-10	2.4e-09
chr3	105704817	105709050	DiffBind	4233	6.34	7.02	5.02	2	2.61e-10	3.46e-09
chr3	32733954	32736581	DiffBind	2627	6.17	6.85	4.85	2	1.79e-09	2.01e-08
chr9	121399321	121403866	DiffBind	4545	6.03	6.7	4.71	2	3.79e-09	3.99e-08
chr6	32985568	32988218	DiffBind	2650	6.07	6.75	4.75	2	6.18e-09	6.23e-08
chr1	37890664	37893768	DiffBind	3104	6.04	6.71	4.71	2	7.64e-09	7.56e-08
chr2	84675240	84678107	DiffBind	2867	6.23	6.91	4.9	2	1.13e-08	1.09e-07
chr8	77683494	77687872	DiffBind	4378	6.11	6.79	4.79	2	1.38e-08	1.3e-07
chr2	68373470	68377147	DiffBind	3677	5.9	6.58	4.58	2	1.47e-08	1.38e-07
chr4	148441484	148444724	DiffBind	3240	5.94	6.61	4.61	2	4.41e-08	3.78e-07
chr12	72786490	72790563	DiffBind	4073	5.81	6.49	4.49	2	5.37e-08	4.52e-07
chr1	127218399	127222262	DiffBind	3863	5.78	6.45	4.46	2	7.72e-08	6.28e-07
chr1	171186648	171189087	DiffBind	2439	5.81	6.49	4.49	2	8.34e-08	6.73e-07
chr6	36485842	36489140	DiffBind	3298	5.78	6.45	4.45	2	8.83e-08	7.1e-07
chr1	74051062	74054197	DiffBind	3135	5.97	6.64	4.65	2	9.37e-08	7.48e-07
chr8	22498856	22500732	DiffBind	1876	5.63	6.31	4.31	2	6.08e-07	4.17e-06
chr10	60289241	60291636	DiffBind	2395	5.49	6.17	4.17	2	1.1e-06	7.14e-06
chrX	83010033	83012832	DiffBind	2799	5.47	6.15	4.15	2	1.24e-06	8.01e-06
chr2	158144046	158146509	DiffBind	2463	5.6	6.28	4.28	2	1.41e-06	8.96e-06
chr9	96957877	96960851	DiffBind	2974	5.44	6.12	4.12	2	1.98e-06	1.22e-05
chr11	59957694	59960509	DiffBind	2815	5.33	6	4.01	2	3.86e-06	2.24e-05
chr3	152219493	152221992	DiffBind	2499	5.32	6	4	2	4.23e-06	2.43e-05
chr5	35936765	35939445	DiffBind	2680	5.27	5.94	3.95	2	6.26e-06	3.47e-05
chr18	12789563	12793294	DiffBind	3731	5.41	6.08	4.08	2	1.19e-05	6.21e-05
chr15	100247938	100251042	DiffBind	3104	5.21	5.89	3.89	2	1.36e-05	6.98e-05
chr8	77466966	77469152	DiffBind	2186	5.03	5.7	3.71	2	3.26e-05	0.000152
chr8	120556211	120558846	DiffBind	2635	5.21	5.88	3.89	2	5.05e-05	0.000225
chr15	68335707	68337709	DiffBind	2002	5.02	5.7	3.7	2	5.06e-05	0.000225
chr19	24160535	24162334	DiffBind	1799	5.06	5.74	3.74	2	5.77e-05	0.000253
chr19	38495932	38498222	DiffBind	2290	4.98	5.66	3.66	2	9.08e-05	0.00038
chr7	122042883	122044686	DiffBind	1803	4.78	5.46	3.46	2	0.000147	0.00058
chr11	121422158	121424247	DiffBind	2089	5.08	5.76	3.76	2	0.000151	0.000593
chr5	58068055	58070014	DiffBind	1959	4.76	5.44	3.45	2	0.000163	0.000634
chr2	35132908	35134524	DiffBind	1616	4.71	5.39	3.39	2	0.00023	0.000854
chrX	53266808	53268510	DiffBind	1702	4.72	5.4	3.39	2	0.000266	0.000969
chr13	13959128	13961755	DiffBind	2627	4.94	5.62	3.62	2	0.000294	0.00106
chr7	81675857	81677519	DiffBind	1662	4.71	5.39	3.39	2	0.000294	0.00106
chr12	24867032	24869036	DiffBind	2004	4.82	5.5	3.5	2	0.000303	0.00108
chr1	75192709	75194057	DiffBind	1348	4.65	5.32	3.32	2	0.000314	0.00112
chr8	25783502	25785137	DiffBind	1635	4.75	5.43	3.44	2	0.000319	0.00113
chr19	46599173	46601193	DiffBind	2020	4.57	5.25	3.25	2	0.000467	0.00158
chr8	95598063	95599935	DiffBind	1872	4.55	5.23	3.23	2	0.000544	0.0018
chr14	62722480	62724192	DiffBind	1712	4.6	5.27	3.28	2	0.000581	0.0019
chr4	114463750	114465477	DiffBind	1727	4.55	5.23	3.23	2	0.000599	0.00196
chr16	13360011	13361324	DiffBind	1313	4.5	5.17	3.17	2	0.00063	0.00204
chr18	23866733	23868814	DiffBind	2081	4.53	5.2	3.21	2	0.00064	0.00207
chrX	83024499	83026224	DiffBind	1725	4.5	5.18	3.18	2	0.000669	0.00215
chr2	115934087	115936154	DiffBind	2067	4.64	5.31	3.31	2	0.000904	0.00278
chr8	61665924	61667541	DiffBind	1617	4.44	5.12	3.12	2	0.00102	0.00309
chr11	62656990	62658495	DiffBind	1505	4.27	4.95	2.95	2	0.00149	0.00422
chr15	99706645	99708710	DiffBind	2065	4.42	5.1	3.1	2	0.00192	0.00522
chr7	116178353	116180145	DiffBind	1792	4.27	4.95	2.94	2	0.00216	0.00576
chr11	117711115	117712838	DiffBind	1723	4.15	4.82	2.82	2	0.00281	0.00717
chr4	28850191	28851691	DiffBind	1500	4.35	5.03	3.03	2	0.0029	0.00734
chr2	69942439	69943892	DiffBind	1453	4.01	4.69	2.69	2	0.00382	0.00923
chr17	16955073	16956064	DiffBind	991	3.92	4.6	2.6	2	0.00429	0.0101
chr4	13770207	13771377	DiffBind	1170	4.03	4.71	2.71	2	0.00452	0.0106
chr6	5254445	5255602	DiffBind	1157	4.06	4.74	2.73	2	0.00459	0.0107
chr10	63886963	63888332	DiffBind	1369	4.11	4.79	2.78	2	0.00494	0.0114
chr12	84417665	84418672	DiffBind	1007	4.02	4.7	2.7	2	0.00564	0.0127
chr11	88974351	88975242	DiffBind	891	3.87	4.55	2.55	2	0.00569	0.0128
chr19	24960034	24961281	DiffBind	1247	3.87	4.55	2.55	2	0.00569	0.0128
chr11	108205102	108206493	DiffBind	1391	3.87	4.55	2.55	2	0.00638	0.0139
chr16	84839711	84840519	DiffBind	808	3.69	4.37	2.37	2	0.0082	0.0171
chr1	39204510	39205526	DiffBind	1016	3.55	4.23	2.23	2	0.0107	0.0212
chr11	52122484	52123578	DiffBind	1094	3.47	4.15	2.15	2	0.0109	0.0215
chr18	67294763	67295773	DiffBind	1010	3.47	4.15	2.15	2	0.0111	0.0217
chr11	107437794	107438952	DiffBind	1158	3.55	4.23	2.23	2	0.0119	0.023
chr13	102991782	102992666	DiffBind	884	3.43	4.11	2.11	2	0.0126	0.0242
chr11	95477747	95479369	DiffBind	1622	3.97	4.65	2.65	2	0.0129	0.0245
chr7	29273947	29274990	DiffBind	1043	3.33	4.01	2.01	2	0.0139	0.0261
chr8	127150849	127151516	DiffBind	667	3.38	4.06	2.05	2	0.0139	0.0261
chr8	88145400	88146434	DiffBind	1034	3.42	4.1	2.09	2	0.0141	0.0265
chr17	50588600	50589681	DiffBind	1081	3.6	4.28	2.28	2	0.0149	0.0276
chr7	126257783	126258853	DiffBind	1070	3.45	4.13	2.13	2	0.0174	0.0313
chr16	43550474	43551192	DiffBind	718	3.19	3.87	1.87	2	0.0176	0.0315
chr11	100593458	100594327	DiffBind	869	3.25	3.93	1.93	2	0.0176	0.0315
chr6	36513485	36514291	DiffBind	806	3.26	3.93	1.93	2	0.0186	0.0329
chr4	133482975	133484002	DiffBind	1027	3.57	4.24	2.24	2	0.0186	0.0329
chr5	143306350	143307092	DiffBind	742	3.14	3.82	1.82	2	0.0192	0.0338
chr14	34719661	34720315	DiffBind	654	3.28	3.96	1.96	2	0.02	0.0349
chr18	39045038	39045914	DiffBind	876	3.44	4.12	2.12	2	0.021	0.0364
chr8	40884519	40885443	DiffBind	924	3.44	4.12	2.12	2	0.021	0.0364
chr15	53236206	53236845	DiffBind	639	3.1	3.77	1.78	2	0.0222	0.038
chr2	144273043	144273769	DiffBind	726	2.98	3.66	1.66	2	0.0232	0.0394
chr14	67711084	67711746	DiffBind	662	3.08	3.76	1.76	2	0.0253	0.0421
chr16	24579954	24580568	DiffBind	614	3.08	3.76	1.76	2	0.0253	0.0421
chr1	13273263	13273887	DiffBind	624	3.31	3.99	1.99	2	0.0257	0.0427
chr18	6782070	6782927	DiffBind	857	3.31	3.99	1.99	2	0.0265	0.0438
chr18	24965751	24966355	DiffBind	604	2.92	3.6	1.6	2	0.0266	0.0438
chr2	72367289	72367896	DiffBind	607	3.17	3.84	1.84	2	0.0281	0.0459
chr1	75386748	75387471	DiffBind	723	3.16	3.84	1.84	2	0.0295	0.0477
chr5	136468088	136468637	DiffBind	549	3.16	3.84	1.84	2	0.0306	0.049
chr8	45631290	45658489	DiffBind	27199	9.91	10.59	8.6	1.99	9.66e-25	1.46e-22
chr18	16789252	16808635	DiffBind	19383	9.75	10.42	8.43	1.99	1.33e-24	1.97e-22
chr12	36137584	36151977	DiffBind	14393	8.93	9.6	7.62	1.99	5.28e-23	6.3e-21
chr13	93304176	93346184	DiffBind	42008	10.79	11.46	9.47	1.99	2.75e-22	3.03e-20
chr2	64070758	64082672	DiffBind	11914	8.04	8.72	6.72	1.99	3.6e-22	3.89e-20
chr17	26850774	26857584	DiffBind	6810	7.54	8.22	6.23	1.99	1.14e-16	4.94e-15
chr9	108936633	108944447	DiffBind	7814	7.47	8.14	6.16	1.99	1.3e-16	5.55e-15
chr18	20558429	20566718	DiffBind	8289	7.12	7.8	5.8	1.99	3.64e-15	1.2e-13
chr6	147042361	147048241	DiffBind	5880	6.94	7.62	5.63	1.99	1.31e-14	3.93e-13
chr5	20951961	20956423	DiffBind	4462	6.91	7.58	5.59	1.99	5.07e-14	1.37e-12
chr1	191363187	191369501	DiffBind	6314	6.72	7.39	5.4	1.99	1.24e-12	2.62e-11
chr2	35259698	35265091	DiffBind	5393	6.58	7.26	5.27	1.99	2.96e-12	5.85e-11
chr12	113140463	113145252	DiffBind	4789	6.56	7.24	5.24	1.99	9.34e-12	1.66e-10
chr14	101587418	101592842	DiffBind	5424	6.5	7.18	5.18	1.99	3.25e-11	5.19e-10
chr9	108249372	108254850	DiffBind	5478	6.46	7.14	5.15	1.99	5.98e-11	9.07e-10
chr10	43536591	43540885	DiffBind	4294	6.34	7.02	5.03	1.99	1.87e-10	2.57e-09
chr19	34822090	34827481	DiffBind	5391	6.13	6.81	4.82	1.99	1.39e-09	1.59e-08
chr4	102333872	102338620	DiffBind	4748	6.03	6.7	4.72	1.99	7.18e-09	7.16e-08
chr12	76690022	76694218	DiffBind	4196	5.99	6.66	4.67	1.99	1.5e-08	1.4e-07
chr18	24954024	24957457	DiffBind	3433	5.9	6.57	4.59	1.99	1.9e-08	1.74e-07
chr5	83342475	83344604	DiffBind	2129	5.98	6.65	4.66	1.99	2.06e-08	1.87e-07
chr9	21265306	21268425	DiffBind	3119	5.92	6.59	4.6	1.99	2.13e-08	1.93e-07
chr9	67586839	67590913	DiffBind	4074	5.91	6.58	4.6	1.99	3.92e-08	3.39e-07
chr7	38225063	38227293	DiffBind	2230	5.76	6.43	4.45	1.99	2.26e-07	1.68e-06
chr4	45451817	45455819	DiffBind	4002	5.66	6.34	4.35	1.99	2.35e-07	1.75e-06
chr5	100861276	100864130	DiffBind	2854	5.64	6.31	4.32	1.99	3e-07	2.19e-06
chr7	80195253	80198096	DiffBind	2843	5.71	6.38	4.4	1.99	3.62e-07	2.6e-06
chr1	73975365	73978991	DiffBind	3626	5.56	6.24	4.25	1.99	8.28e-07	5.53e-06
chr8	127180286	127184122	DiffBind	3836	5.48	6.15	4.16	1.99	1.11e-06	7.21e-06
chr13	93465679	93468222	DiffBind	2543	5.45	6.13	4.14	1.99	1.73e-06	1.08e-05
chr5	92809247	92811411	DiffBind	2164	5.58	6.25	4.26	1.99	1.76e-06	1.1e-05
chr11	60319346	60322710	DiffBind	3364	5.42	6.1	4.11	1.99	2.04e-06	1.25e-05
chr8	33784387	33786663	DiffBind	2276	5.41	6.09	4.09	1.99	3.42e-06	2.01e-05
chr5	137746206	137748465	DiffBind	2259	5.39	6.07	4.08	1.99	3.65e-06	2.13e-05
chr10	7172524	7176170	DiffBind	3646	5.65	6.32	4.33	1.99	4.07e-06	2.35e-05
chr4	120568399	120570201	DiffBind	1802	5.42	6.1	4.11	1.99	4.27e-06	2.45e-05
chr5	15971458	15974242	DiffBind	2784	5.34	6.02	4.03	1.99	4.36e-06	2.5e-05
chr13	9504562	9506942	DiffBind	2380	5.27	5.95	3.96	1.99	6.62e-06	3.65e-05
chr7	81657018	81660653	DiffBind	3635	5.28	5.95	3.96	1.99	6.66e-06	3.67e-05
chr2	18102360	18104859	DiffBind	2499	5.33	6	4.01	1.99	6.66e-06	3.67e-05
chr18	13953835	13957081	DiffBind	3246	5.52	6.2	4.21	1.99	6.99e-06	3.83e-05
chr17	26865527	26867898	DiffBind	2371	5.27	5.94	3.95	1.99	7.35e-06	4.01e-05
chr15	36988811	36991380	DiffBind	2569	5.39	6.07	4.08	1.99	8.73e-06	4.69e-05
chr19	36378881	36382150	DiffBind	3269	5.39	6.07	4.08	1.99	1.23e-05	6.41e-05
chr1	178230995	178233772	DiffBind	2777	5.48	6.16	4.16	1.99	2.05e-05	0.000101
chr9	56458561	56460965	DiffBind	2404	5.06	5.74	3.75	1.99	2.73e-05	0.00013
chr13	36110612	36113111	DiffBind	2499	5.06	5.74	3.75	1.99	4.82e-05	0.000216
chr13	30361471	30363725	DiffBind	2254	4.95	5.63	3.63	1.99	7.21e-05	0.000309
chr15	80234198	80236001	DiffBind	1803	4.9	5.58	3.59	1.99	7.95e-05	0.000337
chr6	97915427	97917689	DiffBind	2262	5.06	5.74	3.75	1.99	8.19e-05	0.000346
chrX	51012905	51015482	DiffBind	2577	4.87	5.55	3.56	1.99	8.72e-05	0.000366
chr5	20896959	20898872	DiffBind	1913	4.81	5.48	3.49	1.99	0.000184	0.000702
chr19	24309689	24311443	DiffBind	1754	4.74	5.42	3.43	1.99	0.000207	0.000781
chr2	14758349	14760202	DiffBind	1853	4.81	5.48	3.5	1.99	0.000208	0.000782
chr13	36100051	36102031	DiffBind	1980	4.6	5.27	3.28	1.99	0.000426	0.00146
chr19	38502582	38504459	DiffBind	1877	4.58	5.25	3.27	1.99	0.00044	0.0015
chr5	145199354	145201218	DiffBind	1864	4.55	5.23	3.24	1.99	0.000528	0.00175
chr11	75652188	75654008	DiffBind	1820	4.52	5.2	3.21	1.99	0.000542	0.0018
chr4	45478872	45480885	DiffBind	2013	4.55	5.23	3.23	1.99	0.00056	0.00185
chr14	34440969	34442504	DiffBind	1535	4.56	5.24	3.25	1.99	0.000693	0.00221
chr5	43272023	43273460	DiffBind	1437	4.48	5.16	3.17	1.99	0.000738	0.00233
chr4	151822356	151824176	DiffBind	1820	4.52	5.2	3.21	1.99	0.00085	0.00263
chr8	90278505	90279694	DiffBind	1189	4.36	5.03	3.04	1.99	0.00109	0.00327
chr16	85145692	85147119	DiffBind	1427	4.33	5.01	3.01	1.99	0.00122	0.00359
chr6	71265141	71267110	DiffBind	1969	4.49	5.16	3.18	1.99	0.00135	0.0039
chr4	100319644	100321236	DiffBind	1592	4.29	4.97	2.97	1.99	0.00139	0.004
chr8	127108528	127109669	DiffBind	1141	4.27	4.95	2.95	1.99	0.00165	0.00461
chr6	86513955	86515684	DiffBind	1729	4.31	4.99	3	1.99	0.00166	0.00464
chr17	12267452	12269082	DiffBind	1630	4.31	4.99	2.99	1.99	0.00181	0.00497
chr1	39202435	39203981	DiffBind	1546	4.19	4.87	2.88	1.99	0.00206	0.00555
chr10	78003790	78005434	DiffBind	1644	4.24	4.92	2.93	1.99	0.00208	0.00557
chr12	118294769	118295914	DiffBind	1145	4.22	4.9	2.91	1.99	0.00251	0.00653
chr18	24516124	24517445	DiffBind	1321	4.43	5.1	3.11	1.99	0.00269	0.00691
chr17	5231075	5232675	DiffBind	1600	4.17	4.84	2.86	1.99	0.00274	0.00702
chr17	62688172	62689395	DiffBind	1223	4.15	4.83	2.83	1.99	0.00291	0.00738
chr7	115971899	115973452	DiffBind	1553	4.06	4.74	2.74	1.99	0.00308	0.00772
chr2	144373927	144375713	DiffBind	1786	4.09	4.76	2.78	1.99	0.00328	0.00814
chr17	43981472	43983246	DiffBind	1774	4.13	4.8	2.81	1.99	0.00373	0.00906
chr4	150002765	150004007	DiffBind	1242	3.97	4.65	2.66	1.99	0.00375	0.00908
chr1	184989280	184990460	DiffBind	1180	4	4.67	2.68	1.99	0.00396	0.00949
chr5	124175828	124177187	DiffBind	1359	3.98	4.66	2.67	1.99	0.00421	0.00998
chr5	136436095	136437633	DiffBind	1538	4.03	4.7	2.71	1.99	0.00438	0.0103
chr6	101222574	101223675	DiffBind	1101	3.85	4.53	2.54	1.99	0.00496	0.0114
chr2	155350931	155351964	DiffBind	1033	3.85	4.53	2.54	1.99	0.005	0.0115
chr3	152429240	152430371	DiffBind	1131	3.89	4.56	2.58	1.99	0.00509	0.0117
chr4	82350556	82351540	DiffBind	984	3.82	4.5	2.51	1.99	0.00581	0.0129
chr8	91358314	91359513	DiffBind	1199	3.8	4.47	2.48	1.99	0.00631	0.0138
chr5	88766070	88767483	DiffBind	1413	3.78	4.46	2.47	1.99	0.00651	0.0142
chr5	23989051	23990134	DiffBind	1083	3.86	4.54	2.55	1.99	0.007	0.015
chr10	56978589	56979679	DiffBind	1090	3.95	4.63	2.64	1.99	0.00707	0.0152
chr6	134641149	134642384	DiffBind	1235	3.7	4.37	2.38	1.99	0.00741	0.0158
chr9	32319033	32320309	DiffBind	1276	3.76	4.44	2.45	1.99	0.00747	0.0159
chr2	60074750	60075876	DiffBind	1126	3.83	4.51	2.52	1.99	0.00799	0.0168
chr7	73501161	73501881	DiffBind	720	3.69	4.37	2.38	1.99	0.008	0.0168
chr5	150321177	150322741	DiffBind	1564	4.15	4.83	2.84	1.99	0.00804	0.0168
chr10	18418384	18419487	DiffBind	1103	3.58	4.26	2.27	1.99	0.00906	0.0185
chr7	115920987	115922203	DiffBind	1216	3.58	4.26	2.27	1.99	0.0103	0.0206
chr6	71231387	71232215	DiffBind	828	3.55	4.22	2.23	1.99	0.0105	0.0209
chr8	13239293	13240258	DiffBind	965	3.55	4.22	2.23	1.99	0.0105	0.0209
chr1	24083008	24084220	DiffBind	1212	3.46	4.13	2.15	1.99	0.0114	0.0223
chr14	16518935	16520270	DiffBind	1335	3.87	4.55	2.56	1.99	0.0116	0.0226
chr5	88923786	88924871	DiffBind	1085	3.71	4.38	2.39	1.99	0.0122	0.0235
chr9	118928850	118929783	DiffBind	933	3.57	4.24	2.25	1.99	0.0122	0.0235
chr11	117995670	117996592	DiffBind	922	3.51	4.19	2.2	1.99	0.0129	0.0245
chr1	178676226	178677270	DiffBind	1044	3.37	4.05	2.05	1.99	0.0141	0.0264
chr14	57802198	57803076	DiffBind	878	3.33	4	2.01	1.99	0.0145	0.0269
chr11	108240025	108240858	DiffBind	833	3.47	4.15	2.16	1.99	0.0165	0.0299
chr10	64224696	64225372	DiffBind	676	3.25	3.92	1.93	1.99	0.0181	0.0322
chr11	119737523	119738561	DiffBind	1038	3.67	4.35	2.36	1.99	0.0187	0.033
chr11	20604268	20604806	DiffBind	538	3.24	3.92	1.93	1.99	0.0189	0.0333
chr7	115885926	115886667	DiffBind	741	3.23	3.91	1.91	1.99	0.0192	0.0338
chr9	79844345	79845036	DiffBind	691	3.23	3.91	1.91	1.99	0.0192	0.0338
chr16	11109745	11110649	DiffBind	904	3.56	4.23	2.24	1.99	0.0196	0.0344
chr9	103366685	103367528	DiffBind	843	3.28	3.95	1.96	1.99	0.0211	0.0364
chr11	88456217	88457197	DiffBind	980	3.2	3.87	1.89	1.99	0.0229	0.039
chr2	119458866	119459458	DiffBind	592	3.2	3.87	1.89	1.99	0.0229	0.039
chr1	69004190	69004808	DiffBind	618	3.24	3.92	1.93	1.99	0.0229	0.039
chr1	34140373	34141162	DiffBind	789	3.2	3.87	1.89	1.99	0.0236	0.0399
chr1	165926738	165927318	DiffBind	580	3.15	3.83	1.84	1.99	0.0293	0.0474
chr16	18330908	18331582	DiffBind	674	3.15	3.83	1.84	1.99	0.0298	0.0481
chr19	57172284	57197395	DiffBind	25111	9.13	9.81	7.83	1.98	4.28e-27	9.57e-25
chr10	111230246	111250854	DiffBind	20608	9.18	9.86	7.88	1.98	6.14e-26	1.07e-23
chr18	16722708	16739198	DiffBind	16490	9.31	9.98	8	1.98	6.79e-24	9.12e-22
chr10	63484723	63500276	DiffBind	15553	8.3	8.98	7	1.98	3.74e-21	3.33e-19
chr10	62844050	62854553	DiffBind	10503	7.71	8.39	6.4	1.98	1.22e-18	7.22e-17
chr7	30617787	30626161	DiffBind	8374	7.6	8.27	6.29	1.98	2.13e-18	1.2e-16
chr16	32434836	32443624	DiffBind	8788	7.63	8.3	6.32	1.98	4.07e-18	2.21e-16
chr1	179546793	179552533	DiffBind	5740	7.32	8	6.02	1.98	6.36e-17	2.85e-15
chr17	46025385	46032312	DiffBind	6927	7.28	7.96	5.98	1.98	7.8e-16	2.91e-14
chr9	72672411	72679667	DiffBind	7256	7.08	7.75	5.78	1.98	3.35e-14	9.37e-13
chr2	72329056	72337152	DiffBind	8096	6.92	7.6	5.62	1.98	4.16e-14	1.15e-12
chr13	6627943	6633659	DiffBind	5716	6.9	7.57	5.59	1.98	5.53e-14	1.48e-12
chr3	89715982	89723074	DiffBind	7092	6.95	7.62	5.64	1.98	1.37e-13	3.43e-12
chr15	80133672	80138319	DiffBind	4647	6.8	7.48	5.5	1.98	4.77e-13	1.08e-11
chr1	34049735	34055217	DiffBind	5482	6.95	7.62	5.65	1.98	2.7e-12	5.37e-11
chr8	104390676	104395494	DiffBind	4818	6.57	7.25	5.27	1.98	3.93e-12	7.53e-11
chr18	16809925	16813056	DiffBind	3131	6.43	7.11	5.13	1.98	5.26e-11	8.08e-10
chr18	13973051	13977925	DiffBind	4874	6.6	7.27	5.29	1.98	6.68e-11	1e-09
chrX	141475618	141481349	DiffBind	5731	6.64	7.31	5.33	1.98	8.44e-11	1.24e-09
chr1	43261850	43266786	DiffBind	4936	6.38	7.05	5.07	1.98	2.62e-10	3.48e-09
chr16	91665957	91671340	DiffBind	5383	6.25	6.93	4.95	1.98	7.03e-10	8.53e-09
chr9	13242480	13245761	DiffBind	3281	6.28	6.96	4.98	1.98	7.15e-10	8.66e-09
chr17	65947799	65950925	DiffBind	3126	6.28	6.95	4.98	1.98	7.95e-10	9.51e-09
chr2	103633922	103638291	DiffBind	4369	6.21	6.88	4.9	1.98	8.62e-10	1.03e-08
chr16	38518083	38522343	DiffBind	4260	6.2	6.87	4.89	1.98	3.78e-09	3.98e-08
chr2	163359359	163363217	DiffBind	3858	6.43	7.1	5.12	1.98	5.81e-09	5.89e-08
chr5	114177728	114182187	DiffBind	4459	5.99	6.66	4.68	1.98	1.05e-08	1.01e-07
chr7	107666416	107670496	DiffBind	4080	5.97	6.64	4.66	1.98	1.25e-08	1.19e-07
chr12	99345501	99349699	DiffBind	4198	5.98	6.65	4.67	1.98	2.25e-08	2.03e-07
chr7	116183056	116186484	DiffBind	3428	5.83	6.5	4.52	1.98	6.7e-08	5.52e-07
chr7	3704070	3706828	DiffBind	2758	5.8	6.47	4.49	1.98	8.87e-08	7.13e-07
chr13	46547386	46549897	DiffBind	2511	5.78	6.46	4.48	1.98	1.31e-07	1.02e-06
chr14	55669137	55671755	DiffBind	2618	5.72	6.39	4.41	1.98	1.46e-07	1.13e-06
chr7	67260618	67263954	DiffBind	3336	5.72	6.4	4.42	1.98	1.82e-07	1.38e-06
chr5	108431470	108434393	DiffBind	2923	5.6	6.28	4.29	1.98	4.82e-07	3.37e-06
chr9	120127809	120130030	DiffBind	2221	5.6	6.27	4.29	1.98	8.07e-07	5.4e-06
chr14	77857179	77860627	DiffBind	3448	5.5	6.17	4.19	1.98	1.08e-06	7.03e-06
chr5	136458641	136462618	DiffBind	3977	5.87	6.55	4.56	1.98	1.23e-06	7.91e-06
chr3	8921667	8923422	DiffBind	1755	5.37	6.04	4.07	1.98	3.88e-06	2.25e-05
chr15	102081822	102084189	DiffBind	2367	5.35	6.02	4.04	1.98	4.05e-06	2.34e-05
chr10	18415293	18418097	DiffBind	2804	5.42	6.09	4.11	1.98	5.21e-06	2.94e-05
chr7	101980193	101983433	DiffBind	3240	5.29	5.96	3.98	1.98	5.88e-06	3.28e-05
chr4	148895761	148899052	DiffBind	3291	5.33	6	4.02	1.98	6.4e-06	3.54e-05
chr4	102293073	102295537	DiffBind	2464	5.32	5.99	4.01	1.98	8.21e-06	4.43e-05
chr19	29101589	29104468	DiffBind	2879	5.23	5.91	3.93	1.98	1.66e-05	8.38e-05
chr2	142873703	142875792	DiffBind	2089	4.86	5.54	3.56	1.98	0.000104	0.000427
chr13	12125683	12128085	DiffBind	2402	4.88	5.55	3.57	1.98	0.000113	0.000459
chr13	114329090	114330934	DiffBind	1844	4.9	5.58	3.6	1.98	0.000113	0.00046
chr12	81944061	81946155	DiffBind	2094	4.88	5.55	3.58	1.98	0.000122	0.000492
chr12	32829198	32831683	DiffBind	2485	4.99	5.66	3.68	1.98	0.000144	0.000568
chr6	120667891	120670259	DiffBind	2368	4.87	5.54	3.56	1.98	0.000167	0.000649
chr11	68317520	68319787	DiffBind	2267	4.84	5.51	3.53	1.98	0.000178	0.000683
chr2	107300205	107302397	DiffBind	2192	4.79	5.46	3.48	1.98	0.000185	0.000706
chr10	69563244	69564806	DiffBind	1562	4.74	5.41	3.43	1.98	0.000212	0.000796
chr7	49528248	49533995	DiffBind	5747	6.93	7.61	5.63	1.98	0.00023	0.000855
chr11	94654021	94655875	DiffBind	1854	4.66	5.34	3.36	1.98	0.000393	0.00136
chr16	16492717	16494373	DiffBind	1656	4.69	5.37	3.38	1.98	0.000432	0.00147
chr12	85119644	85121912	DiffBind	2268	4.86	5.53	3.55	1.98	0.000456	0.00155
chr11	66914666	66916518	DiffBind	1852	4.64	5.31	3.33	1.98	0.000525	0.00174
[truncated: 1,096,958 more chars]
