## Supplementary File 4_E16+P1_REs associated with gene expression for "The epigenetic modifier DOT1L regulates gene regulatory networks necessary for cardiac patterning and cardiomyocyte cell cycle withdrawal" (part 1 of 3)

### Sheet: a)  E16.5
E16.5
Gene Info				E16.5_RNA-seq			E16.5_H3K79me2_ChIP-seq				Number of REs
geneID	GeneName	chr	TSS	DEG	logFC	FDR	Ctrl Coverage	cKO Coverage	Ctrl Fraction	cKO Fraction	#All-K27-REs	#All-K27/K79-REs	#Intragenic-K27-REs	#Intragenic-K27/K79-REs	#Intergenic-K27-REs	#Intergenic-K27/K79-REs
ENSMUSG00000037335	Hand1	chr11	57832818	DOWN	-5.36	2.69e-22	93	4.5	0.535246	0.0664805	10	3	6	3	4	0
ENSMUSG00000048758	Rpl29	chr9	106429454	DOWN	-3.81	0.014	81	7	0.564067	0.185107	10	1	4	1	6	0
ENSMUSG00000006587	Snai3	chr8	122460733	DOWN	-3.76	5.48e-09	31.5	12	0.198054	0.0848145	11	4	11	4	0	0
ENSMUSG00000056423	Uts2b	chr16	27370239	DOWN	-3.32	3.59e-05	0	0	0	0	6	1	3	1	3	0
ENSMUSG00000026347	Tmem163	chr1	127679548	DOWN	-3.22	1.62e-09	223.5	106.5	0.0615276	0.0286161	11	3	10	3	1	0
ENSMUSG00000022487	Gtsf1	chr15	103430470	DOWN	-3.17	7.54e-08	38	0	0.0337954	0	12	3	5	3	7	0
ENSMUSG00000085007	Gm11549	chr3	36532384	DOWN	-3.1	0.0035	11.5	3	0.0380887	0	9	1	6	1	3	0
ENSMUSG00000044067	Gpr22	chr12	31713947	DOWN	-3.04	4.22e-08	742	51	0.678294	0.300169	11	8	10	8	1	0
ENSMUSG00000085944	1700003D09Rik	chr11	98358283	DOWN	-2.58	0.000496	56.5	0	0.310138	0	7	4	7	4	0	0
ENSMUSG00000024907	Gal	chr19	3414544	DOWN	-2.48	0.00221	0	0.5	0	0.0132829	12	6	9	6	3	0
ENSMUSG00000057123	Gja5	chr3	96904693	DOWN	-2.37	1.59e-18	383	104	0.0495068	0.0344046	10	3	8	3	2	0
ENSMUSG00000073948	Olfr608	chr7	103469877	DOWN	-2.27	0.00344	0	0	0.0998649	0.0472335	3	1	3	1	0	0
ENSMUSG00000029304	Spp1	chr5	104435118	NS	-2	0.306	0	0	0	0	6	2	3	2	3	0
ENSMUSG00000061718	Ppp1r1b	chr11	98348404	DOWN	-1.98	1.44e-11	123	0	0.389705	0.0040988	10	5	8	5	2	0
ENSMUSG00000097709	2810429I04Rik	chr13	3478230	DOWN	-1.97	0.00978	33	0	0.0560135	0	13	5	7	5	6	0
ENSMUSG00000030046	Bmp10	chr6	87428994	DOWN	-1.88	0.000687	151	0	0.49666	0	7	1	3	1	4	0
ENSMUSG00000001985	Grik3	chr4	125490700	DOWN	-1.84	1.39e-11	1743	203.5	0.276795	0.0525296	15	3	11	3	4	0
ENSMUSG00000032387	Rbpms2	chr9	65629648	DOWN	-1.83	1.83e-13	2525.5	257.5	0.726029	0.316408	8	6	8	6	0	0
ENSMUSG00000021464	Ror2	chr13	53286124	DOWN	-1.77	9.05e-10	7486.5	890.5	0.629838	0.221618	11	10	11	10	0	0
ENSMUSG00000035183	Slc24a5	chr2	125068124	DOWN	-1.66	0.00215	7	0	0.0215286	0	8	1	7	1	1	0
ENSMUSG00000039145	Camk1d	chr2	5714515	DOWN	-1.64	3.26e-05	297.5	107.5	0.0371503	0.0156237	6	0	6	0	0	0
ENSMUSG00000032845	Alpk2	chr18	65394066	DOWN	-1.63	5.09e-09	3503.5	193	0.465955	0.0622034	10	8	8	7	2	1
ENSMUSG00000025813	Homer2	chr7	81707527	DOWN	-1.61	7.13e-10	3508	314	0.537446	0.136468	12	8	11	8	1	0
ENSMUSG00000060882	Kcnd2	chr6	21215503	DOWN	-1.61	0.000239	955	300	0.0642587	0.0289693	10	0	8	0	2	0
ENSMUSG00000013415	Igf2bp1	chr11	96005940	DOWN	-1.53	5.74e-08	1878.5	267.5	0.507258	0.206578	6	4	5	4	1	0
ENSMUSG00000058441	Panx2	chr15	89059734	DOWN	-1.47	0.00222	110.5	1.5	0.368584	0.0190834	12	7	10	7	2	0
ENSMUSG00000058159	T2	chr17	8355992	DOWN	-1.39	0.0178	0	0	0	0	12	3	10	3	2	0
ENSMUSG00000021255	Esrrb	chr12	86361117	DOWN	-1.37	0.00225	464	53.5	0.142728	0.0153727	8	0	8	0	0	0
ENSMUSG00000020534	Shmt1	chr11	60811718	DOWN	-1.35	1.16e-09	366.5	3.5	0.352085	0.0002329	11	7	9	6	2	1
ENSMUSG00000078815	Cacng6	chr7	3424195	NS	-1.34	0.0614	151.5	2	0.446309	0.0191319	8	0	4	0	4	0
ENSMUSG00000037568	Vash2	chr1	190979296	DOWN	-1.3	5.12e-06	897	43.5	0.58194	0.0850368	11	6	10	6	1	0
ENSMUSG00000021604	Irx4	chr13	73260479	DOWN	-1.3	0.0001	685	53.5	0.74173	0.242443	15	6	6	5	9	1
ENSMUSG00000100572	2410021H03Rik	chr17	69277208	NS	-1.3	0.104	10	0.5	0.192203	0	10	4	10	4	0	0
ENSMUSG00000018893	Mb	chr15	77050670	DOWN	-1.29	3.37e-07	382	0	0.283865	0	6	0	4	0	2	0
ENSMUSG00000060969	Irx1	chr13	71963723	DOWN	-1.28	0.00985	160	0	0.600723	0	5	1	1	1	4	0
ENSMUSG00000047415	Gpr68	chr12	100908198	DOWN	-1.28	0.00148	232	21	0.295571	0.041549	8	2	5	2	3	0
ENSMUSG00000008999	Bmp7	chr2	172940321	DOWN	-1.27	4.64e-09	3323.5	259.5	0.697013	0.181067	10	8	9	8	1	0
ENSMUSG00000087651	1500009L16Rik	chr10	83722865	DOWN	-1.26	0.00163	573	0	0.458469	0.00031335	10	2	8	2	2	0
ENSMUSG00000026669	Mcm10	chr2	5012791	DOWN	-1.26	0.00248	32.5	0	0.0116128	0	6	0	4	0	2	0
ENSMUSG00000001864	Aif1l	chr2	31950139	DOWN	-1.25	0.00165	209.5	14	0.328334	0.0327841	5	2	4	2	1	0
ENSMUSG00000020902	Ntn1	chr11	68400823	DOWN	-1.25	3.06e-05	3505.5	214	0.482722	0.0652826	8	1	8	1	0	0
ENSMUSG00000028885	Smpdl3b	chr4	132757252	DOWN	-1.25	0.00372	7.5	5.5	0.0066702	0.0107259	5	1	2	1	3	0
ENSMUSG00000001918	Slc1a5	chr7	16781340	DOWN	-1.24	0.000122	210.5	37	0.371627	0.128757	11	4	5	4	6	0
ENSMUSG00000004661	Arid3b	chr9	57836793	DOWN	-1.24	0.000618	885	148.5	0.438072	0.124189	9	3	7	3	2	0
ENSMUSG00000038417	Fig4	chr10	41303260	DOWN	-1.24	9.75e-10	1287	22.5	0.170012	0	6	3	4	3	2	0
ENSMUSG00000050840	Cdh20	chr1	104768529	DOWN	-1.23	0.00325	777	237.5	0.124515	0.051037	6	2	6	2	0	0
ENSMUSG00000018509	Cenpv	chr11	62539261	DOWN	-1.23	4.93e-05	94.5	16	0.215004	0.0654513	9	5	8	5	1	0
ENSMUSG00000006585	Cdt1	chr8	122568015	DOWN	-1.21	1.18e-05	99	12	0.481137	0.110018	4	2	4	2	0	0
ENSMUSG00000045659	Plekha7	chr7	116308376	DOWN	-1.2	1.81e-05	5294	361.5	0.534515	0.0951096	12	6	11	6	1	0
ENSMUSG00000036875	Dna2	chr10	62947026	DOWN	-1.2	1.02e-05	92	0	0.0747975	0	11	6	9	6	2	0
ENSMUSG00000064731	Snord45b	chr3	153910633	NS	-1.2	0.243	15.5	1.5	0.992957	0.725352	8	7	8	7	0	0
ENSMUSG00000034330	Plcg2	chr8	117498291	DOWN	-1.19	5.16e-07	198.5	25	0.0572407	0.0100584	14	1	12	1	2	0
ENSMUSG00000031881	Cdh16	chr8	104624396	DOWN	-1.19	0.00301	260	8	0.283199	0.016299	10	4	5	4	5	0
ENSMUSG00000001504	Irx2	chr13	72628820	NS	-1.19	0.0711	82	0	0.506413	0	6	0	2	0	4	0
ENSMUSG00000030671	Pde3b	chr7	114415281	DOWN	-1.18	9.15e-05	1557	260.5	0.284397	0.0902428	11	2	7	2	4	0
ENSMUSG00000050592	Fam78a	chr2	32084857	DOWN	-1.18	4.37e-05	1687.5	126.5	0.647861	0.149311	8	5	5	5	3	0
ENSMUSG00000060716	Plekhh1	chr12	79029163	DOWN	-1.17	0.000335	91.5	0	0.0727906	0	6	0	6	0	0	0
ENSMUSG00000029777	Gars	chr6	55038007	DOWN	-1.16	3.77e-07	920	26	0.309406	3.615e-05	9	2	6	2	3	0
ENSMUSG00000030433	Sbk2	chr7	4964406	DOWN	-1.16	0.0274	1	3.5	0.006403	0.0129106	12	3	8	3	4	0
ENSMUSG00000092060	Bend4	chr5	67428310	DOWN	-1.15	6.06e-06	987.5	95	0.526518	0.117078	7	5	7	5	0	0
ENSMUSG00000010066	Cacna2d2	chr9	107399612	DOWN	-1.14	0.0316	89.5	9	0.0397011	0.00042395	7	1	7	1	0	0
ENSMUSG00000018263	Tbx5	chr5	119832668	DOWN	-1.12	0.0023	1164.5	48	0.511123	0.0431668	11	3	8	3	3	0
ENSMUSG00000007617	Homer1	chr13	93299635	DOWN	-1.12	9.12e-05	5516.5	472.5	0.554225	0.157714	9	8	8	8	1	0
ENSMUSG00000003934	Efnb3	chr11	69560205	DOWN	-1.11	0.0393	120.5	0	0.421164	0	8	3	6	3	2	0
ENSMUSG00000092397	C130080G10Rik	chr2	114054335	DOWN	-1.11	0.000522	489.5	15.5	0.626543	0.068967	15	3	7	3	8	0
ENSMUSG00000006517	Mvd	chr8	122443422	DOWN	-1.11	0.00195	48.5	8	0.159743	0.0457137	6	2	6	2	0	0
ENSMUSG00000017499	Cdc6	chr11	98907801	DOWN	-1.11	0.0112	171	0	0.354709	0	7	2	4	2	3	0
ENSMUSG00000049097	Ankrd34a	chr3	96596636	DOWN	-1.11	0.0137	70.5	9.5	0.659555	0.138216	11	3	5	3	6	0
ENSMUSG00000026196	Bard1	chr1	71103146	DOWN	-1.1	0.0011	1070.5	140.5	0.326224	0.0912635	13	1	13	1	0	0
ENSMUSG00000031596	Slc7a2	chr8	40862396	DOWN	-1.1	0.0046	553.5	78.5	0.275216	0.0636757	4	0	4	0	0	0
ENSMUSG00000047197	Gjd3	chr11	98983016	NS	-1.1	0.178	2	0.5	0.157706	0.00955795	5	0	4	0	1	0
ENSMUSG00000116673	A630089N07Rik	chr16	98082450	NS	-1.1	0.102	167	0	0.0147336	0	6	0	5	0	1	0
ENSMUSG00000023169	Slc38a1	chr15	96642913	DOWN	-1.09	1.99e-06	2441.5	249	0.538177	0.149519	9	5	6	5	3	0
ENSMUSG00000052302	Tbc1d30	chr10	121351278	DOWN	-1.09	0.014	134.5	62.5	0.0633554	0.0336958	9	2	8	2	1	0
ENSMUSG00000042895	Abra	chr15	41869720	NS	-1.09	0.0953	369	13.5	0.717804	0.104783	11	5	9	4	2	1
ENSMUSG00000037991	Rmi2	chr16	10835059	DOWN	-1.07	0.00742	266.5	49	0.118844	0.0356514	9	3	7	3	2	0
ENSMUSG00000024891	Slc29a2	chr19	5023860	DOWN	-1.06	0.0127	148	4.5	0.410822	0.0329101	8	3	4	3	4	0
ENSMUSG00000039748	Exo1	chr1	175880581	DOWN	-1.06	0.0199	46	0	0.0493178	0	5	2	4	2	1	0
ENSMUSG00000053414	Hunk	chr16	90386013	DOWN	-1.06	0.0106	3044.5	406	0.51698	0.156829	10	5	7	5	3	0
ENSMUSG00000000028	Cdc45	chr16	18811987	DOWN	-1.06	0.000327	29.5	0	0.0330998	0	9	3	4	3	5	0
ENSMUSG00000038718	Pbx3	chr2	34373142	DOWN	-1.05	8.08e-06	3366	681.5	0.409884	0.150875	4	1	4	1	0	0
ENSMUSG00000078486	Perm1	chr4	156215868	DOWN	-1.05	0.0118	192.5	4	0.604963	0.0609375	10	2	6	2	4	0
ENSMUSG00000061086	Myl4	chr11	104550663	DOWN	-1.04	0.00244	604.5	37	0.37554	0.0391652	9	3	8	3	1	0
ENSMUSG00000027490	E2f1	chr2	154569892	DOWN	-1.04	0.00254	128.5	16.5	0.296109	0.0696643	11	2	6	2	5	0
ENSMUSG00000028702	Rad54l	chr4	116123690	DOWN	-1.03	0.0105	50	0	0.0581101	0	10	4	9	3	1	1
ENSMUSG00000036377	C530008M17Rik	chr5	76656512	DOWN	-1.02	7.23e-05	837.5	138	0.107781	0.0304272	9	3	8	3	1	0
ENSMUSG00000039835	Nhsl1	chr10	18318985	DOWN	-1.02	0.00011	7357	681	0.474205	0.138852	7	2	6	2	1	0
ENSMUSG00000041272	Tox	chr4	6991557	NS	-1.02	0.0619	1976	421.5	0.23447	0.0667601	7	0	7	0	0	0
ENSMUSG00000049265	Kcnk3	chr5	30588170	DOWN	-1.01	0.0105	806	5	0.556682	0.0121288	16	3	13	3	3	0
ENSMUSG00000026458	Ppfia4	chr1	134332928	DOWN	-1.01	1.82e-06	161	0	0.19222	0	10	7	1	0	9	7
ENSMUSG00000037474	Dtl	chr1	191575544	DOWN	-1.01	0.00819	923	100	0.440258	0.0961143	8	3	8	3	0	0
ENSMUSG00000022723	Crybg3	chr16	59600979	DOWN	-1.01	6.78e-06	3699	258.5	0.501864	0.0863391	16	11	16	11	0	0
ENSMUSG00000024892	Pcx	chr19	4510472	DOWN	-1	0.000121	68	8.5	0.0173839	0.00276775	5	1	4	1	1	0
ENSMUSG00000040010	Slc7a5	chr8	121907694	DOWN	-1	0.00211	386	41	0.392259	0.0875683	10	3	10	3	0	0
ENSMUSG00000039131	Gipc2	chr3	152166230	NS	-1	0.135	658.5	54.5	0.278838	0.0239897	14	8	14	8	0	0
ENSMUSG00000030353	Tead4	chr6	128300823	NS	-1	0.179	78	65	0.0395826	0.0488462	10	3	10	3	0	0
ENSMUSG00000032221	Mns1	chr9	72438011	NS	-1	0.217	0	2.5	0	0.0056423	5	0	4	0	1	0
ENSMUSG00000022523	Fgf12	chr16	28753068	NS	-1	0.143	34.5	0	0	0	17	1	11	1	6	0
ENSMUSG00000054459	Vsnl1	chr12	11436613	NS	-1	0.152	0	74.5	0	0.0309862	13	2	7	2	6	0
ENSMUSG00000087213	2810408I11Rik	chr1	64690659	NS	-1	0.139	71	13.5	0.261701	0.0324405	10	1	9	1	1	0
ENSMUSG00000034329	Brip1	chr11	86201193	DOWN	-0.99	0.0458	48	0	0.00663375	0.0003565	3	1	3	1	0	0
ENSMUSG00000029406	Pitpnm2	chr5	124249760	DOWN	-0.98	5.12e-06	4252	376.5	0.56472	0.134286	12	8	11	8	1	0
ENSMUSG00000029638	Glcci1	chr6	8509600	DOWN	-0.98	0.0002	3086	262	0.463672	0.117966	10	4	10	4	0	0
ENSMUSG00000022309	Angpt1	chr15	42676977	NS	-0.98	0.0704	1657	340.5	0.23661	0.0645894	11	0	8	0	3	0
ENSMUSG00000039485	Tspyl4	chr10	34297442	DOWN	-0.97	5.18e-05	153.5	26	0.621423	0.348414	12	6	11	6	1	0
ENSMUSG00000118272	Arhgef4	chr1	34801794	DOWN	-0.97	0.0117	0.5	0.5	0.181286	0.345029	7	6	6	6	1	0
ENSMUSG00000048371	Pdp2	chr8	104591451	DOWN	-0.97	0.0332	81	8.5	0.36807	0.0572201	12	2	9	2	3	0
ENSMUSG00000032477	Cdc25a	chr9	109875579	DOWN	-0.97	0.000255	329.5	26.5	0.38497	0.0788884	10	3	7	3	3	0
ENSMUSG00000037509	Arhgef4	chr1	34678188	DOWN	-0.97	0.0117	1343.5	139	0.321872	0.0538439	4	1	2	1	2	0
ENSMUSG00000048232	Fbxo10	chr4	45084604	DOWN	-0.97	5.89e-07	1437.5	69	0.561033	0.0668017	7	4	6	4	1	0
ENSMUSG00000025911	Adhfe1	chr1	9547948	DOWN	-0.96	0.0291	138	0	0.103847	0	14	6	10	5	4	1
ENSMUSG00000032193	Ldlr	chr9	21723483	DOWN	-0.96	0.00085	467.5	36	0.32046	0.0422136	9	3	6	3	3	0
ENSMUSG00000001228	Uhrf1	chr17	56303321	DOWN	-0.95	0.0126	227	41	0.323713	0.104706	13	3	10	3	3	0
ENSMUSG00000022215	Fitm1	chr14	55575617	DOWN	-0.95	0.00116	35.5	0	0.706651	0	10	3	9	3	1	0
ENSMUSG00000020649	Rrm2	chr12	24708241	DOWN	-0.95	0.0473	191	16	0.546309	0.0948191	13	4	6	4	7	0
ENSMUSG00000035936	Aldh5a1	chr13	24937661	DOWN	-0.94	0.000421	303	2	0.217964	0	5	1	4	1	1	0
ENSMUSG00000046997	Spsb4	chr9	97018843	DOWN	-0.94	0.00852	4194	346.5	0.705263	0.215162	11	10	11	10	0	0
ENSMUSG00000026646	Suv39h2	chr2	3475031	DOWN	-0.94	0.0402	372	41.5	0.356429	0.109877	6	3	6	3	0	0
ENSMUSG00000027323	Rad51	chr2	119112793	DOWN	-0.93	0.00844	108	0	0.0467925	0	10	2	9	2	1	0
ENSMUSG00000030987	Stim1	chr7	102267806	DOWN	-0.93	0.00249	218	0	0.061992	0	11	4	9	4	2	0
ENSMUSG00000017861	Mybl2	chr2	163054687	NS	-0.93	0.0881	157	10	0.132091	0.00966605	5	1	4	1	1	0
ENSMUSG00000002870	Mcm2	chr6	88898780	DOWN	-0.92	0.000404	228	11	0.393545	0.0358332	4	2	3	2	1	0
ENSMUSG00000033419	Snap91	chr9	86880654	DOWN	-0.92	0.00165	4394.5	114.5	0.441267	0.0325934	10	4	5	4	5	0
ENSMUSG00000046591	Ticrr	chr7	79660196	NS	-0.92	0.0646	273	0	0.0938925	0	6	1	5	1	1	0
ENSMUSG00000027454	Gins1	chr2	150905400	DOWN	-0.91	0.0103	120.5	0	0.135775	0	5	0	4	0	1	0
ENSMUSG00000026623	Lpgat1	chr1	191717834	DOWN	-0.91	0.00985	1830.5	93	0.473262	0.0473939	7	2	7	2	0	0
ENSMUSG00000021944	Gata4	chr14	63271692	DOWN	-0.91	3.06e-05	9968	952	0.734324	0.439564	10	5	6	5	4	0
ENSMUSG00000074220	Zfp382	chr7	30121942	DOWN	-0.91	0.0473	298	21	0.484472	0.068645	10	6	6	5	4	1
ENSMUSG00000068745	Mybphl	chr3	108364911	NS	-0.91	0.0715	35	9.5	0.115699	0.0478312	12	0	9	0	3	0
ENSMUSG00000036698	Ago2	chr15	73184935	DOWN	-0.9	0.0021	5037.5	591	0.617232	0.24354	15	12	12	12	3	0
ENSMUSG00000055027	Smyd1	chr6	71322233	DOWN	-0.9	0.0102	2924.5	115	0.335974	0.0408564	13	7	11	7	2	0
ENSMUSG00000022385	Gtse1	chr15	85859745	NS	-0.9	0.236	218	0	0.378841	0	7	1	5	1	2	0
ENSMUSG00000037020	Wdr62	chr7	30280419	NS	-0.9	0.118	62.5	20.5	0.0252594	0.0325207	8	0	7	0	1	0
ENSMUSG00000020461	Clhc1	chr11	29547950	NS	-0.9	0.115	6.5	9.5	0.012131	0.0143994	7	4	5	4	2	0
ENSMUSG00000087249	Gm16062	chr11	59810080	NS	-0.9	0.378	25.5	0	0.151034	0	6	3	5	3	1	0
ENSMUSG00000024053	Emilin2	chr17	71311978	NS	-0.9	0.188	1034.5	150.5	0.515241	0.134825	15	1	13	1	2	0
ENSMUSG00000038994	Hils1	chr11	94967593	NS	-0.9	0.349	1.5	0	0.126736	0.0005787	12	0	5	0	7	0
ENSMUSG00000058290	Espl1	chr15	102296266	NS	-0.9	0.158	146	0	0.154849	0	6	2	5	2	1	0
ENSMUSG00000020275	Rel	chr11	23770970	NS	-0.9	0.182	474	62.5	0.283672	0.0602215	5	2	5	2	0	0
ENSMUSG00000086564	Cd101	chr3	101029556	NS	-0.9	0.129	52	7	0.0710835	0.0101587	8	0	6	0	2	0
ENSMUSG00000042489	Clspn	chr4	126556935	DOWN	-0.89	0.0343	119	0	0.0824205	0	13	3	12	3	1	0
ENSMUSG00000031683	Lsm6	chr8	78821140	DOWN	-0.89	0.00198	382.5	25	0.452138	0.0701032	3	2	3	2	0	0
ENSMUSG00000027692	Tnik	chr3	28263214	DOWN	-0.88	0.00136	3774	683	0.268946	0.0828896	7	0	6	0	1	0
ENSMUSG00000032224	Fam81a	chr9	70142560	DOWN	-0.88	0.00189	372.5	17.5	0.169778	0.0111749	11	5	11	5	0	0
ENSMUSG00000054640	Slc8a1	chr17	81738377	DOWN	-0.88	0.0119	33158	2061	0.636124	0.212719	9	9	8	8	1	1
ENSMUSG00000020658	Efr3b	chr12	4038915	DOWN	-0.87	0.0033	774	96.5	0.26523	0.0558393	10	2	9	2	1	0
ENSMUSG00000032113	Chek1	chr9	36727065	DOWN	-0.86	0.00701	65	0	0.0792885	0	6	2	5	2	1	0
ENSMUSG00000003534	Ddr1	chr17	35704621	DOWN	-0.86	8.56e-05	887.5	54.5	0.633377	0.100933	13	3	8	3	5	0
ENSMUSG00000061607	Mdc1	chr17	35841515	DOWN	-0.86	0.000369	177.5	0	0.211198	0	8	5	5	4	3	1
ENSMUSG00000022463	Srebf2	chr15	82147181	DOWN	-0.86	0.000381	1784.5	170.5	0.43694	0.122408	12	5	10	5	2	0
ENSMUSG00000028318	Polr1e	chr4	45018583	DOWN	-0.86	0.00339	327.5	0	0.43797	0	7	3	6	3	1	0
ENSMUSG00000005410	Mcm5	chr8	75109569	DOWN	-0.86	0.00443	157.5	0	0.239335	0	12	3	6	3	6	0
ENSMUSG00000032058	Ppp2r1b	chr9	50845301	DOWN	-0.86	0.000292	270.5	0	0.208056	0	9	1	8	1	1	0
ENSMUSG00000053214	Gm9899	chr5	30588619	DOWN	-0.85	0.039	38.5	1	0.144399	0.002016	16	3	13	3	3	0
ENSMUSG00000002835	Chaf1a	chr17	56040439	DOWN	-0.85	0.00435	439	34	0.358168	0.0247873	7	4	5	4	2	0
ENSMUSG00000059323	Tonsl	chr15	76639958	DOWN	-0.85	0.0204	17.5	2	0.054238	0.0168732	10	3	10	3	0	0
ENSMUSG00000034593	Myo5a	chr9	75071015	DOWN	-0.85	0.00432	2436.5	52	0.223047	0.0048764	13	4	12	4	1	0
ENSMUSG00000019789	Hey2	chr10	30842801	NS	-0.85	0.0617	1035.5	72	0.722637	0.225175	10	8	7	7	3	1
ENSMUSG00000029414	Kntc1	chr5	123749716	NS	-0.84	0.0711	40	0	0	0	6	3	5	3	1	0
ENSMUSG00000026380	Tfcp2l1	chr1	118627945	NS	-0.84	0.0933	7.5	39	0.00846675	0.0401142	12	1	10	1	2	0
ENSMUSG00000039197	Adk	chr14	21052574	DOWN	-0.83	0.00014	7252.5	734	0.428015	0.0848607	11	9	11	9	0	0
ENSMUSG00000025026	Add3	chr19	53140443	DOWN	-0.83	7.63e-05	7090	664	0.602102	0.229335	8	4	5	4	3	0
ENSMUSG00000030978	Rrm1	chr7	102441695	DOWN	-0.83	0.0059	438.5	0	0.349201	0.00092605	6	2	4	2	2	0
ENSMUSG00000040658	Dnph1	chr17	46496711	DOWN	-0.83	0.0311	18.5	1.5	0.212423	0.0305422	5	0	4	0	1	0
ENSMUSG00000026675	Hsd17b7	chr1	169969241	DOWN	-0.83	0.0269	12.5	0	0.0145633	0	7	0	7	0	0	0
ENSMUSG00000039376	Synpo2l	chr14	20668354	DOWN	-0.82	0.00428	634.5	28.5	0.692528	0.122011	11	6	9	6	2	0
ENSMUSG00000001604	Tcea3	chr4	136247729	DOWN	-0.82	0.0101	164.5	0	0.176426	0	11	4	9	4	2	0
ENSMUSG00000032436	Cmtm7	chr9	114781856	DOWN	-0.82	0.00451	446.5	50	0.465509	0.0934414	13	5	10	5	3	0
ENSMUSG00000031790	Mmp15	chr8	95352268	DOWN	-0.82	0.000769	1803.5	150.5	0.728028	0.26783	14	6	7	5	7	1
ENSMUSG00000050192	Eif5a2	chr3	28781276	DOWN	-0.82	0.0294	73	0	0.14817	0	4	0	2	0	2	0
ENSMUSG00000039994	Timeless	chr10	128232065	DOWN	-0.82	0.0218	123.5	6	0.18494	0.017172	7	0	4	0	3	0
ENSMUSG00000029576	Radil	chr5	142551098	NS	-0.82	0.0818	681	92	0.321068	0.0695367	8	0	8	0	0	0
ENSMUSG00000028587	Orc1	chr4	108579423	NS	-0.82	0.0775	267.5	41.5	0.218336	0.0513118	10	1	4	1	6	0
ENSMUSG00000060913	Trim55	chr3	19644474	DOWN	-0.81	0.0015	3782	192.5	0.651497	0.152895	12	8	9	8	3	0
ENSMUSG00000054074	Skida1	chr2	18049051	DOWN	-0.81	0.0084	753	99.5	0.69538	0.363061	10	10	9	9	1	1
ENSMUSG00000017146	Brca1	chr11	101551955	DOWN	-0.81	0.0237	213	0	0.0620491	0	3	2	3	2	0	0
ENSMUSG00000032034	Kcnj5	chr9	32344350	DOWN	-0.81	0.00333	1152.5	83.5	0.65332	0.138207	9	6	8	6	1	0
ENSMUSG00000073700	Klhl21	chr4	152008803	DOWN	-0.81	0.00366	504	29	0.659157	0.165578	10	4	7	4	3	0
ENSMUSG00000022788	Fgd4	chr16	16600549	NS	-0.81	0.0648	2072	155.5	0.243681	0.03785	8	2	7	2	1	0
ENSMUSG00000041859	Mcm3	chr1	20820312	DOWN	-0.8	0.00547	211.5	10	0.299712	0.0195446	6	1	5	1	1	0
ENSMUSG00000026739	Bmi1	chr2	18677018	DOWN	-0.8	0.000696	224	5	0.398616	0.0035372	5	1	4	1	1	0
ENSMUSG00000036863	Syde2	chr3	145987870	DOWN	-0.8	0.00372	2942.5	207.5	0.724838	0.255207	10	5	5	5	5	0
ENSMUSG00000022351	Sqle	chr15	59315077	DOWN	-0.8	0.0186	232	14.5	0.357781	0.0333519	4	1	3	1	1	0
ENSMUSG00000029217	Tec	chr5	72868483	DOWN	-0.8	0.00584	1737	230.5	0.377062	0.0904911	16	9	9	8	7	1
ENSMUSG00000068699	Flnc	chr6	29433256	DOWN	-0.8	0.00363	556.5	0	0.447883	0.00012225	12	4	9	4	3	0
ENSMUSG00000018845	Unc45b	chr11	82910550	DOWN	-0.8	0.00288	608.5	4.5	0.45719	0.0082486	12	3	10	3	2	0
ENSMUSG00000025912	Mybl1	chr1	9700209	NS	-0.8	0.158	81	0	0.048849	0	12	3	9	3	3	0
ENSMUSG00000049796	Crh	chr3	19695396	NS	-0.8	0.223	5.5	0.5	0.131263	0.0205411	17	9	14	9	3	0
ENSMUSG00000027496	Aurka	chr2	172370535	NS	-0.8	0.127	397.5	24	0.575701	0.0676146	6	2	6	2	0	0
ENSMUSG00000076372	Mir568	chr16	43640655	NS	-0.8	0.504	0	0	0	0	12	2	12	2	0	0
ENSMUSG00000054793	Cadm4	chr7	24482023	NS	-0.8	0.153	6.5	0	0.0162544	0	12	0	9	0	3	0
ENSMUSG00000036304	Zdhhc23	chr16	43979791	NS	-0.8	0.355	4.5	13.5	0.0250017	0.0433972	16	3	16	3	0	0
ENSMUSG00000032739	Pram1	chr17	33638056	NS	-0.8	0.225	27.5	0	0.173768	0	12	3	9	3	3	0
ENSMUSG00000033214	Slitrk5	chr14	111675097	NS	-0.8	0.214	177	2	0.653138	0.0054071	3	0	1	0	2	0
ENSMUSG00000068101	Cenpm	chr15	82244748	NS	-0.8	0.112	29.5	8.5	0.0847769	0.0437557	7	1	6	1	1	0
ENSMUSG00000028068	Iqgap3	chr3	88081971	NS	-0.8	0.328	183	0	0.145722	0	12	3	7	3	5	0
ENSMUSG00000001741	Il16	chr7	83745726	NS	-0.8	0.101	0	14.5	0	0.00143825	5	0	4	0	1	0
ENSMUSG00000062510	Nsl1	chr1	191063012	NS	-0.8	0.125	278.5	18	0.335933	0.0592425	8	3	8	3	0	0
ENSMUSG00000029771	Irf5	chr6	29526625	NS	-0.8	0.142	29.5	0	0.109005	0.0058372	6	1	3	1	3	0
ENSMUSG00000026628	Atf3	chr1	191218039	NS	-0.8	0.611	129	11.5	0.0349154	0.0033303	8	0	6	0	2	0
ENSMUSG00000021175	Cdca7l	chr12	117804289	NS	-0.8	0.0798	341	14.5	0.103469	0.00088685	9	0	7	0	2	0
ENSMUSG00000065649	Snora74a	chr18	35557032	NS	-0.8	0.649	5	1.5	0.522959	0.538265	7	4	5	4	2	0
ENSMUSG00000087993	Mir1982	chr10	80828797	NS	-0.8	0.533	8.5	0	0.567568	0	10	2	6	2	4	0
ENSMUSG00000005470	Asf1b	chr8	83955507	NS	-0.8	0.0874	291	25.5	0.495984	0.0917909	8	4	6	4	2	0
ENSMUSG00000044966	Fbxo48	chr11	16951375	NS	-0.8	0.247	49.5	9.5	0.499558	0.149794	9	1	7	1	2	0
ENSMUSG00000049551	Fzd9	chr5	135251230	NS	-0.8	0.186	33.5	3	0.499128	0.0545135	8	2	5	2	3	0
ENSMUSG00000023345	Poc1a	chr9	106281061	NS	-0.8	0.0774	104	0	0.0720979	0	8	2	3	2	5	0
ENSMUSG00000020185	E2f7	chr10	110745439	NS	-0.8	0.251	170.5	6	0.137617	0.00139465	4	1	2	0	2	1
ENSMUSG00000041064	Pif1	chr9	65587160	NS	-0.8	0.187	90.5	16.5	0.319425	0.0858878	5	0	3	0	2	0
ENSMUSG00000029246	Ppat	chr5	76951578	DOWN	-0.79	0.00337	1244	82	0.430407	0.066371	9	7	8	7	1	0
ENSMUSG00000063445	Nmral1	chr16	4719356	DOWN	-0.79	0.00991	54.5	3	0.231179	0.00102175	10	6	8	6	2	0
ENSMUSG00000022360	Atad2	chr15	58135082	DOWN	-0.79	0.0107	665	34	0.33568	0.0195302	5	3	3	3	2	0
ENSMUSG00000020646	Mboat2	chr12	24830879	DOWN	-0.79	0.000934	3052	361	0.460066	0.123271	10	6	10	6	0	0
ENSMUSG00000053819	Camk2d	chr3	126596302	DOWN	-0.79	0.004	14670.5	1209.5	0.60017	0.193715	13	13	13	13	0	0
ENSMUSG00000039384	Dusp10	chr1	184013302	DOWN	-0.79	0.0142	2188.5	168.5	0.435462	0.130528	7	3	5	3	2	0
ENSMUSG00000039741	Bahcc1	chr11	120232947	DOWN	-0.79	0.00544	1550.5	200.5	0.469873	0.151197	10	5	5	5	5	0
ENSMUSG00000022828	Gtf2e1	chr16	37539789	DOWN	-0.79	0.0178	1045	81	0.5678	0.13545	7	5	6	5	1	0
ENSMUSG00000004698	Hdac9	chr12	34917095	DOWN	-0.79	0.0182	6808	651.5	0.0369821	0.0278206	13	4	10	4	3	0
ENSMUSG00000064202	4430402I18Rik	chr19	28967800	DOWN	-0.78	0.0321	165	24	0.050997	0.0172554	14	4	12	4	2	0
ENSMUSG00000012609	Ttll5	chr12	85824659	DOWN	-0.78	0.00138	596.5	0	0.0848127	0	9	2	6	2	3	0
ENSMUSG00000029074	Ttll10	chr4	156059414	DOWN	-0.78	0.00138	0	5.5	0	0.0143235	17	2	9	2	8	0
ENSMUSG00000036611	Eepd1	chr9	25481547	DOWN	-0.78	0.00416	2903	355	0.525929	0.132832	10	6	10	6	0	0
ENSMUSG00000030108	Slc6a13	chr6	121300227	NS	-0.78	0.0955	0	9.5	0	0.0106247	7	0	3	0	4	0
ENSMUSG00000032815	Fanca	chr8	123318576	NS	-0.78	0.0887	17.5	0	0.0065338	0	6	2	6	2	0	0
ENSMUSG00000031714	Gab1	chr8	80880519	DOWN	-0.77	0.000926	7304	687	0.679963	0.248862	10	7	8	7	2	0
ENSMUSG00000025001	Hells	chr19	38930915	DOWN	-0.77	0.0221	266	0	0.22549	0	7	2	4	2	3	0
ENSMUSG00000027201	Myef2	chr2	125123661	DOWN	-0.77	0.043	1164	136	0.412782	0.105972	4	1	2	1	2	0
ENSMUSG00000046182	Gsg1l	chr7	126082411	DOWN	-0.77	0.0019	1371	194.5	0.270942	0.0473891	9	0	8	0	1	0
ENSMUSG00000041235	Chd7	chr4	8690406	DOWN	-0.77	0.00315	7178.5	772	0.584556	0.193468	9	6	8	6	1	0
ENSMUSG00000019817	Plagl1	chr10	13060504	DOWN	-0.77	0.000368	1356	119.5	0.335913	0.0870687	3	0	3	0	0	0
ENSMUSG00000062661	Ncs1	chr2	31245823	DOWN	-0.77	0.0112	1280	68.5	0.476688	0.0583551	10	6	8	6	2	0
ENSMUSG00000061315	Naca	chr10	128035575	DOWN	-0.76	0.00399	1063.5	106.5	0.722078	0.305252	7	6	7	6	0	0
ENSMUSG00000050541	Adra1b	chr11	43901210	DOWN	-0.76	0.0416	411.5	147	0.107353	0.0616485	11	0	9	0	2	0
ENSMUSG00000034312	Iqsec1	chr6	90988685	DOWN	-0.76	0.00188	8625	1067	0.54847	0.153455	10	8	9	8	1	0
ENSMUSG00000059743	Fdps	chr3	89101959	DOWN	-0.76	0.00631	57	0	0.17893	0.0181558	3	1	2	1	1	0
ENSMUSG00000038463	Olfml2b	chr1	170644532	DOWN	-0.76	0.00775	1397	48	0.666344	0.0431805	9	4	5	4	4	0
ENSMUSG00000000628	Hk2	chr6	82774454	DOWN	-0.76	0.00742	1756.5	124.5	0.523336	0.0991101	11	7	9	7	2	0
ENSMUSG00000030213	Atf7ip	chr6	136506167	DOWN	-0.76	0.000934	5980	643	0.475013	0.182705	16	13	13	13	3	0
ENSMUSG00000028066	Pmf1	chr3	88410331	DOWN	-0.76	0.0316	403	33	0.55686	0.0889184	8	1	4	1	4	0
ENSMUSG00000015846	Rxra	chr2	27676440	DOWN	-0.76	0.000979	3788.5	446.5	0.655412	0.238251	7	4	6	4	1	0
ENSMUSG00000029687	Ezh2	chr6	47595341	DOWN	-0.75	0.0025	2040.5	204	0.402466	0.0989601	7	4	6	4	1	0
ENSMUSG00000024501	Dpysl3	chr18	43438286	DOWN	-0.75	0.00153	5019.5	458	0.557722	0.149911	15	14	14	14	1	0
ENSMUSG00000013629	Cad	chr5	31054780	DOWN	-0.75	0.00246	26	0	0.0173417	0	4	0	3	0	1	0
ENSMUSG00000022951	Rcan1	chr16	92470867	DOWN	-0.75	0.0178	2195	185.5	0.59706	0.130425	8	1	6	1	2	0
ENSMUSG00000026355	Mcm6	chr1	128359664	DOWN	-0.75	0.00724	258.5	0	0.19553	0.00350845	8	2	3	2	5	0
ENSMUSG00000041147	Brca2	chr5	150522630	DOWN	-0.75	0.0355	25	0	0.0191299	0	9	2	8	2	1	0
ENSMUSG00000026558	Uck2	chr1	167285320	DOWN	-0.75	0.00863	2386	331	0.615074	0.22628	11	9	11	9	0	0
ENSMUSG00000038544	Inip	chr4	59801589	DOWN	-0.75	0.0108	597	34	0.234704	0.0312491	9	3	7	3	2	0
ENSMUSG00000021375	Kif13a	chr13	46929867	DOWN	-0.75	0.000874	5741.5	430.5	0.435702	0.0967413	12	12	11	11	1	1
ENSMUSG00000031880	Rrad	chr8	104631327	DOWN	-0.75	0.00949	252	13	0.782688	0.154236	11	4	8	4	3	0
ENSMUSG00000033105	Lss	chr10	76531588	DOWN	-0.74	0.0356	66.5	0	0.0840865	0	6	1	3	1	3	0
ENSMUSG00000016758	Bik	chr15	83526862	DOWN	-0.74	0.0493	684	75.5	0.641141	0.20458	9	3	6	3	3	0
ENSMUSG00000036832	Lpar3	chr3	146220963	DOWN	-0.74	0.0477	3969.5	267	0.702579	0.188742	5	5	5	5	0	0
ENSMUSG00000026620	Mark1	chr1	184999570	DOWN	-0.74	0.00813	1313.5	198.5	0.297542	0.0885758	8	3	7	3	1	0
ENSMUSG00000056367	Actr3b	chr5	25759997	NS	-0.74	0.0654	1298	49.5	0.350902	0.0220582	11	4	7	3	4	1
ENSMUSG00000029730	Mcm7	chr5	138172422	DOWN	-0.73	0.0112	211.5	11.5	0.414795	0.0668368	10	6	9	6	1	0
ENSMUSG00000009418	Nav1	chr1	135688105	DOWN	-0.73	0.0462	3676	560.5	0.355737	0.105356	7	0	4	0	3	0
ENSMUSG00000062312	Erbb2	chr11	98412470	DOWN	-0.73	0.00401	768	42	0.498594	0.0765437	10	7	9	7	1	0
ENSMUSG00000040084	Bub1b	chr2	118598211	NS	-0.73	0.0855	803.5	23	0.326076	0.0149374	12	2	4	2	8	0
ENSMUSG00000026274	Pask	chr1	93343482	NS	-0.73	0.0844	77.5	0	0.0574424	0	6	0	6	0	0	0
ENSMUSG00000045287	Rtn4rl1	chr11	75193783	DOWN	-0.72	0.0345	2661.5	203	0.678315	0.144194	9	6	8	6	1	0
ENSMUSG00000004880	Lbr	chr1	181843046	DOWN	-0.72	0.00782	576	38.5	0.356236	0.0352193	6	2	4	2	2	0
ENSMUSG00000032258	Lca5	chr9	83441127	DOWN	-0.72	0.034	648.5	90.5	0.35205	0.079581	7	0	6	0	1	0
ENSMUSG00000078937	Cpt1b	chr15	89425863	DOWN	-0.72	0.0385	387	5.5	0.708796	0.0514853	11	2	6	2	5	0
ENSMUSG00000037572	Wdhd1	chr14	47276857	DOWN	-0.72	0.0148	209.5	0	0.192418	0	2	2	2	2	0	0
ENSMUSG00000053093	Myh7	chr14	54994626	DOWN	-0.72	0.00651	1497	55.5	0.707179	0.128472	10	8	6	4	4	4
ENSMUSG00000071369	Map3k5	chr10	19934472	DOWN	-0.72	0.0023	3591.5	221.5	0.324898	0.0367482	14	8	11	7	3	1
ENSMUSG00000029591	Ung	chr5	114130386	DOWN	-0.72	0.0199	242.5	19.5	0.624245	0.111323	11	6	11	6	0	0
ENSMUSG00000033257	Ttll4	chr1	74661745	DOWN	-0.72	0.00773	556	69	0.228231	0.0556733	9	6	9	6	0	0
ENSMUSG00000051413	Plagl2	chr2	153241426	DOWN	-0.72	0.0104	486	43.5	0.545837	0.125841	13	5	9	5	4	0
ENSMUSG00000075324	Fign	chr2	64098038	NS	-0.72	0.0582	4848	491	0.61854	0.172537	17	14	17	14	0	0
ENSMUSG00000031604	Msmo1	chr8	64733792	NS	-0.72	0.0951	249.5	6	0.414048	0.00820875	14	6	13	6	1	0
ENSMUSG00000056394	Lig1	chr7	13277283	NS	-0.72	0.0745	72.5	0	0.0145091	0	8	2	5	2	3	0
ENSMUSG00000074652	Myh7b	chr2	155611212	NS	-0.72	0.0678	805.5	18	0.60071	0.0462634	8	2	6	2	2	0
ENSMUSG00000047146	Tet1	chr10	62908996	DOWN	-0.71	0.00422	2142.5	137	0.385935	0.0567909	12	7	10	7	2	0
ENSMUSG00000021221	Dpf3	chr12	83487716	DOWN	-0.71	0.0433	6938	763	0.508156	0.134216	13	9	11	9	2	0
ENSMUSG00000037461	Ints7	chr1	191575636	DOWN	-0.71	0.00503	793	50	0.311417	0.0275113	8	3	8	3	0	0
ENSMUSG00000074682	Zcchc3	chr2	152415027	DOWN	-0.71	0.0044	327	25.5	0.783762	0.223235	9	5	6	4	3	1
ENSMUSG00000004748	Mtfp1	chr11	4095445	DOWN	-0.71	0.0144	27.5	0	0.273449	0	5	1	4	1	1	0
ENSMUSG00000037012	Hk1	chr10	62379908	DOWN	-0.71	0.00437	3151.5	167	0.36448	0.0569363	13	8	11	8	2	0
ENSMUSG00000030609	Aen	chr7	78895854	DOWN	-0.71	0.0405	147	7	0.206987	0.023118	5	1	3	1	2	0
ENSMUSG00000000631	Myo18a	chr11	77763246	DOWN	-0.71	0.00131	3247.5	180.5	0.587278	0.087103	11	11	11	11	0	0
ENSMUSG00000041817	Fam169a	chr13	97067286	NS	-0.71	0.0872	450.5	9.5	0.187516	0.0105135	8	3	5	3	3	0
ENSMUSG00000055296	Tmem245	chr4	56947437	NS	-0.71	0.0863	1992.5	88	0.408489	0.0285474	8	6	7	6	1	0
ENSMUSG00000063810	Alms1	chr6	85587531	DOWN	-0.7	0.0468	325	25	0.024496	0.00220445	5	0	4	0	1	0
ENSMUSG00000031824	6430548M08Rik	chr8	120114152	DOWN	-0.7	0.00901	560	63.5	0.35106	0.0645098	8	3	8	3	0	0
ENSMUSG00000038759	Nup205	chr6	35177421	DOWN	-0.7	0.00262	628	0	0.161408	0	7	5	6	5	1	0
ENSMUSG00000019863	Qrsl1	chr10	43901745	DOWN	-0.7	0.0184	209.5	9	0.131523	0.0154402	8	6	8	6	0	0
ENSMUSG00000034926	Dhcr24	chr4	106561038	DOWN	-0.7	0.0143	360	24	0.378223	0.0441836	6	0	5	0	1	0
ENSMUSG00000005251	Ripk4	chr16	97763787	NS	-0.7	0.249	272	28.5	0.352734	0.0452986	12	1	10	1	2	0
ENSMUSG00000022422	Dscc1	chr15	55090491	NS	-0.7	0.212	7.5	0	0.0319948	0	10	1	10	1	0	0
ENSMUSG00000018983	E2f2	chr4	136172394	NS	-0.7	0.131	99	21.5	0.141122	0.0482166	8	1	8	1	0	0
ENSMUSG00000044026	Slc35g1	chr19	38395980	NS	-0.7	0.176	74	18	0.295556	0.117122	12	4	7	4	5	0
ENSMUSG00000070583	Fv1	chr4	147868979	NS	-0.7	0.191	79	12	0.726449	0.405434	8	7	7	6	1	1
ENSMUSG00000038252	Ncapd2	chr6	125191701	NS	-0.7	0.0906	552	13	0.490146	0.0015193	7	4	5	4	2	0
ENSMUSG00000040985	Sun3	chr11	9048991	NS	-0.7	0.279	196.5	9.5	0.175391	0.013829	6	1	6	1	0	0
ENSMUSG00000063804	Lin28b	chr10	45486395	NS	-0.7	0.128	803.5	111	0.180431	0.0402684	14	5	13	5	1	0
ENSMUSG00000023908	Pkmyt1	chr17	23726336	NS	-0.7	0.209	89.5	15	0.299279	0.0561057	6	0	4	0	2	0
ENSMUSG00000007080	Pole	chr5	110286306	NS	-0.7	0.121	7.5	0	0	0	3	0	3	0	0	0
ENSMUSG00000028358	Zfp618	chr4	62965573	NS	-0.7	0.178	1381.5	310	0.24459	0.0822317	8	0	6	0	2	0
ENSMUSG00000105911	Snora16a	chr4	132309464	NS	-0.7	0.354	15.5	1	0.5	0.328467	10	5	7	5	3	0
ENSMUSG00000034883	Lrr1	chr12	69168814	NS	-0.7	0.249	89.5	3.5	0.284573	0.0016183	6	3	5	3	1	0
ENSMUSG00000048251	Bcl11b	chr12	108003602	NS	-0.7	0.168	1355.5	117	0.444931	0.068058	9	1	8	1	1	0
ENSMUSG00000005774	Rfx5	chr3	94954075	NS	-0.7	0.101	22	4.5	0.0989045	0.029451	11	3	6	2	5	1
ENSMUSG00000030869	Ndufab1	chr7	122101886	NS	-0.7	0.154	761.5	50	0.568157	0.0988231	7	3	7	3	0	0
ENSMUSG00000039055	Eme1	chr11	94653964	NS	-0.7	0.232	5	0	0	0	3	1	3	1	0	0
ENSMUSG00000034773	Hrob	chr11	102248882	NS	-0.7	0.289	108	3.5	0.238041	0.016405	10	3	8	3	2	0
ENSMUSG00000070570	Slc17a7	chr7	45163949	NS	-0.7	0.128	0	0	0	0	11	1	8	1	3	0
ENSMUSG00000041498	Kif14	chr1	136466343	NS	-0.7	0.206	118.5	0	0.0597445	0	10	2	8	2	2	0
ENSMUSG00000020974	Pole2	chr12	69228195	NS	-0.7	0.189	70	0	0.09698	0	9	3	9	3	0	0
ENSMUSG00000028023	Pitx2	chr3	129199878	NS	-0.7	0.279	100	0	0.0779646	0	9	3	6	3	3	0
ENSMUSG00000036777	Anln	chr9	22389188	NS	-0.7	0.236	1039.5	63.5	0.250564	0.0170961	11	3	10	3	1	0
ENSMUSG00000022034	Esco2	chr14	65833994	NS	-0.7	0.139	269	3	0.405362	0.0062178	9	3	5	3	4	0
ENSMUSG00000031756	Cenpn	chr8	116921730	NS	-0.7	0.164	37.5	0	0.0434826	0	10	5	9	5	1	0
ENSMUSG00000026605	Cenpf	chr1	189688086	NS	-0.7	0.226	805	29	0.342874	0	3	3	1	1	2	2
ENSMUSG00000044216	Kcnj4	chr15	79505241	NS	-0.7	0.207	179	19	0.323508	0.0602702	8	2	7	2	1	0
ENSMUSG00000023015	Racgap1	chr15	99651656	NS	-0.7	0.326	1254	116.5	0.415119	0.113892	10	9	9	9	1	0
ENSMUSG00000022945	Chaf1b	chr16	93883901	NS	-0.7	0.127	25.5	11	0.0332883	0.0274589	10	1	9	1	1	0
ENSMUSG00000040978	Gm11992	chr11	9048594	NS	-0.7	0.173	148	10	0.227255	0.0214324	6	1	6	1	0	0
ENSMUSG00000106252	Mir684-1	chr2	80628790	NS	-0.7	0.526	0	0.5	0	0.383721	6	4	5	4	1	0
ENSMUSG00000020577	Tspan13	chr12	36042500	NS	-0.7	0.204	582	112	0.461047	0.187053	8	3	7	3	1	0
ENSMUSG00000021567	Nkd2	chr13	73847631	NS	-0.7	0.174	111.5	1.5	0.188105	0.0045536	11	0	8	0	3	0
ENSMUSG00000039904	Gpr37	chr6	25690729	NS	-0.7	0.193	81	12.5	0.138359	0.0269595	4	0	2	0	2	0
ENSMUSG00000069171	Nr2f1	chr13	78199757	NS	-0.7	0.159	63.5	5.5	0.272832	0.0101993	5	0	5	0	0	0
ENSMUSG00000055612	Cdca7	chr2	72476159	NS	-0.7	0.155	304	43.5	0.391849	0.154821	4	1	4	1	0	0
ENSMUSG00000022436	Sh3bp1	chr15	78899768	NS	-0.7	0.0828	77.5	0	0.198551	0	12	1	9	1	3	0
ENSMUSG00000026430	Rassf5	chr1	131245258	NS	-0.7	0.194	786.5	95	0.418575	0.0721869	13	1	9	1	4	0
ENSMUSG00000002068	Ccne1	chr7	38107534	NS	-0.7	0.169	46.5	1	0.202858	0.0018846	6	0	1	0	5	0
ENSMUSG00000054115	Skp2	chr15	9155425	NS	-0.7	0.154	619.5	60	0.333545	0.0563292	9	7	8	7	1	0
ENSMUSG00000032783	Troap	chr15	99074575	NS	-0.7	0.323	112	5.5	0.379174	0.0459536	5	0	4	0	1	0
ENSMUSG00000002055	Spag5	chr11	78301529	NS	-0.7	0.302	262	18.5	0.28482	0.0195423	7	2	4	2	3	0
ENSMUSG00000019214	Chtf18	chr17	25727419	NS	-0.7	0.191	15.5	0	0.0953025	0	3	1	3	1	0	0
ENSMUSG00000061048	Cdh3	chr8	106510891	NS	-0.7	0.181	781	93	0.362876	0.0939514	13	9	12	9	1	0
ENSMUSG00000065097	Snora16a	chr4	132309465	NS	-0.7	0.354	15.5	1	0.5	0.327206	10	5	7	5	3	0
ENSMUSG00000005667	Mthfd2	chr6	83325908	NS	-0.7	0.231	35	0	0.0665744	0	5	2	5	2	0	0
ENSMUSG00000022686	B3gnt5	chr16	19760208	NS	-0.7	0.155	175	30	0.373944	0.116013	8	1	5	1	3	0
ENSMUSG00000001517	Foxm1	chr6	128362967	NS	-0.7	0.33	223	26	0.403376	0.0905539	6	1	6	1	0	0
ENSMUSG00000039187	Fanci	chr7	79391929	NS	-0.7	0.102	0	0	0	0	4	0	4	0	0	0
ENSMUSG00000008318	Relt	chr7	100863446	NS	-0.7	0.271	136.5	38.5	0.328409	0.114404	9	0	6	0	3	0
ENSMUSG00000028033	Kcnq5	chr1	21961942	NS	-0.7	0.114	3078.5	631.5	0.188815	0.0523308	10	1	8	1	2	0
ENSMUSG00000021048	Mthfd1	chr12	76255298	DOWN	-0.69	0.00557	642.5	16.5	0.216786	0.0035113	9	4	8	4	1	0
ENSMUSG00000032939	Nup93	chr8	94214564	DOWN	-0.69	0.00236	1498.5	180	0.416617	0.0935331	7	1	4	1	3	0
ENSMUSG00000027030	Stk39	chr2	68472268	DOWN	-0.69	0.0207	8138.5	451	0.523932	0.0759767	13	13	13	13	0	0
ENSMUSG00000038663	Fsd2	chr7	81566944	DOWN	-0.69	0.0395	1375.5	34	0.488822	0.0379939	8	6	8	6	0	0
ENSMUSG00000036591	Arhgap21	chr2	20968881	DOWN	-0.69	0.0144	7603	698	0.575225	0.211197	14	12	12	12	2	0
ENSMUSG00000030091	Nup210	chr6	91116829	DOWN	-0.69	0.00332	452	26.5	0.14699	0.0114155	11	1	10	1	1	0
ENSMUSG00000004099	Dnmt1	chr9	20959888	DOWN	-0.69	0.0294	705	53	0.207412	0.025541	9	4	7	4	2	0
ENSMUSG00000109511	Nup62	chr7	44816088	DOWN	-0.69	0.000812	1430.5	138.5	0.778336	0.373549	9	4	9	4	0	0
ENSMUSG00000015749	Anp32e	chr3	95929246	DOWN	-0.69	0.011	892.5	81.5	0.626618	0.168724	7	2	2	2	5	0
ENSMUSG00000042215	Bag2	chr1	33757795	DOWN	-0.69	0.0138	464	43.5	0.605669	0.174058	7	4	7	4	0	0
ENSMUSG00000038279	Nop2	chr6	125131909	DOWN	-0.69	0.00242	221.5	0.5	0.450564	0	7	4	6	4	1	0
ENSMUSG00000042148	Cox10	chr11	64079468	DOWN	-0.69	0.00629	2280	208	0.501845	0.0833519	3	1	2	1	1	0
ENSMUSG00000021978	Extl3	chr14	65149855	DOWN	-0.69	0.0179	3940.5	336.5	0.577641	0.157016	14	12	14	12	0	0
ENSMUSG00000028479	Gne	chr4	44084177	DOWN	-0.69	0.00555	482.5	0	0.171467	0	10	5	8	5	2	0
ENSMUSG00000079043	Fastkd5	chr2	130630027	NS	-0.69	0.0543	315.5	32.5	0.467506	0.110699	5	1	3	1	2	0
ENSMUSG00000049396	Gemin4	chr11	76217664	NS	-0.69	0.0683	92	17	0.413025	0.16366	4	0	4	0	0	0
ENSMUSG00000026853	Crat	chr2	30415813	DOWN	-0.68	0.00913	347.5	4.5	0.470312	0.00759305	7	3	6	3	1	0
ENSMUSG00000022391	Rangap1	chr15	81745530	DOWN	-0.68	0.043	606	46	0.228835	0.0278928	8	4	7	4	1	0
ENSMUSG00000024824	Rad9a	chr19	4201662	DOWN	-0.68	0.0268	108.5	3	0.471934	0.00811815	11	3	8	3	3	0
ENSMUSG00000024077	Strn	chr17	78737196	DOWN	-0.68	0.0325	5623.5	460.5	0.60947	0.184793	10	7	9	7	1	0
ENSMUSG00000025795	Rassf3	chr10	121476347	DOWN	-0.68	0.00723	3604	440.5	0.672475	0.275645	13	9	11	9	2	0
ENSMUSG00000075307	Klhl41	chr2	69670120	DOWN	-0.68	0.0107	294	4.5	0.356176	0.00666145	6	5	4	4	2	1
ENSMUSG00000028977	Casz1	chr4	148804429	DOWN	-0.68	0.0176	8151.5	498	0.720033	0.165059	7	3	3	3	4	0
ENSMUSG00000052512	Nav2	chr7	48908716	DOWN	-0.68	0.00493	7375	750.5	0.255965	0.0548857	10	1	10	1	0	0
ENSMUSG00000032786	Alas1	chr9	106248654	DOWN	-0.68	0.0082	144	0	0.248191	0	8	2	5	2	3	0
ENSMUSG00000021773	Comtd1	chr14	21848977	DOWN	-0.68	0.0421	50	2.5	0.512648	0.055876	9	2	6	2	3	0
ENSMUSG00000001053	N4bp3	chr11	51650842	NS	-0.68	0.0847	89	14	0.394794	0.0896529	14	1	10	1	4	0
ENSMUSG00000022456	Septin3	chr15	82268802	NS	-0.68	0.076	0	5.5	0	0.00349205	8	2	6	2	2	0
ENSMUSG00000024617	Camk2a	chr18	60925618	NS	-0.68	0.0637	578.5	26.5	0.215791	0.0114176	7	1	3	1	4	0
ENSMUSG00000073557	Ppp1r12b	chr1	134955942	NS	-0.68	0.0988	6093	339	0.462191	0.0663487	10	8	9	8	1	0
ENSMUSG00000026991	Pkp4	chr2	59160850	DOWN	-0.67	0.0204	8989	826	0.558163	0.148789	8	5	8	5	0	0
ENSMUSG00000027544	Nfatc2	chr2	168601657	DOWN	-0.67	0.0398	1755	93	0.38385	0.0477293	11	1	5	1	6	0
ENSMUSG00000019864	Rtn4ip1	chr10	43901807	DOWN	-0.67	0.0183	316	3	0.19045	0	8	6	8	6	0	0
ENSMUSG00000023832	Acat2	chr17	12960747	DOWN	-0.67	0.0244	50	0	0.0880558	0	6	4	6	4	0	0
ENSMUSG00000038910	Plcl2	chr17	50509403	DOWN	-0.66	0.0364	3783	390.5	0.464603	0.0990383	13	3	7	3	6	0
ENSMUSG00000014592	Camta1	chr4	151861876	DOWN	-0.66	0.002	4948	110	0.053351	0	10	5	6	5	4	0
ENSMUSG00000030067	Foxp1	chr6	99522721	DOWN	-0.66	0.00565	7425.5	1346.5	0.368951	0.112114	5	2	5	2	0	0
ENSMUSG00000033222	Ttf2	chr3	100969663	DOWN	-0.66	0.0267	23.5	0	0.0228379	0	9	1	4	1	5	0
ENSMUSG00000029283	Cdc7	chr5	106964322	DOWN	-0.66	0.0403	172.5	5.5	0.223882	0.0178261	4	0	3	0	1	0
ENSMUSG00000079243	Xirp1	chr9	120023598	DOWN	-0.66	0.00574	986	58.5	0.749695	0.279562	12	6	12	6	0	0
ENSMUSG00000026192	Atic	chr1	71557150	DOWN	-0.66	0.00749	152	0	0.220355	0	2	0	1	0	1	0
ENSMUSG00000027177	Hipk3	chr2	104494446	DOWN	-0.66	0.0168	8175.5	777.5	0.654864	0.337603	15	15	15	15	0	0
ENSMUSG00000046027	Stard5	chr7	83631959	DOWN	-0.66	0.036	226.5	18.5	0.244248	0.041523	10	1	9	1	1	0
ENSMUSG00000025384	Faap100	chr11	120378764	DOWN	-0.66	0.016	171.5	10.5	0.512462	0.0450051	9	1	5	1	4	0
ENSMUSG00000022881	Rfc4	chr16	23127737	DOWN	-0.66	0.0206	139	2	0.287531	0.0239579	6	2	4	2	2	0
ENSMUSG00000031826	Usp10	chr8	119910360	DOWN	-0.66	0.00139	1677	202.5	0.561842	0.171564	10	2	8	2	2	0
ENSMUSG00000000861	Bcl11a	chr11	24078056	NS	-0.66	0.0936	3541	257	0.649472	0.124422	16	6	15	6	1	0
ENSMUSG00000022867	Usp25	chr16	77013706	DOWN	-0.65	0.0102	2453	143	0.361765	0.040228	5	4	4	4	1	0
ENSMUSG00000021707	Dhfr	chr13	92354726	DOWN	-0.65	0.0244	48	0	0.0389769	0	6	0	4	0	2	0
ENSMUSG00000024966	Stip1	chr19	7039967	DOWN	-0.65	0.00333	492	18.5	0.368057	0.0082529	5	1	4	1	1	0
ENSMUSG00000028347	Tmeff1	chr4	48585174	DOWN	-0.65	0.0282	1493.5	139	0.43803	0.0809218	9	6	6	6	3	0
ENSMUSG00000029651	Mtus2	chr5	147957320	DOWN	-0.65	0.0301	2067.5	25	0.0887691	0.0053353	8	1	6	1	2	0
ENSMUSG00000116207	Nnt	chr13	119408952	DOWN	-0.65	0.00381	1089.5	0	0.352121	0	7	4	3	3	4	1
ENSMUSG00000068747	Sort1	chr3	108284082	DOWN	-0.65	0.0105	1275	115	0.31575	0.0694369	14	2	12	2	2	0
ENSMUSG00000025453	Nnt	chr13	119408997	DOWN	-0.65	0.00381	1089	0	0.352073	0	7	4	3	3	4	1
ENSMUSG00000044340	Phlpp1	chr1	106171752	DOWN	-0.65	0.00617	10159.5	1063.5	0.523564	0.170815	12	11	12	11	0	0
ENSMUSG00000021868	Ppif	chr14	25694154	DOWN	-0.65	0.00743	330.5	20	0.616627	0.161758	4	1	2	1	2	0
ENSMUSG00000034165	Ccnd3	chr17	47505051	DOWN	-0.65	0.00575	623.5	24.5	0.188898	0.0117708	10	0	8	0	2	0
ENSMUSG00000023004	Tuba1b	chr15	98934565	NS	-0.65	0.0579	181	14.5	0.671601	0.135466	11	3	5	2	6	1
ENSMUSG00000016028	Celsr1	chr15	86034203	NS	-0.65	0.0705	1365.5	146	0.308202	0.0574829	8	1	7	1	1	0
ENSMUSG00000034349	Smc4	chr3	69004738	NS	-0.65	0.0865	1614.5	167	0.50614	0.136619	8	5	7	5	1	0
ENSMUSG00000052397	Ezr	chr17	6782784	DOWN	-0.64	0.00453	2235.5	200	0.607947	0.209861	10	6	8	6	2	0
ENSMUSG00000053801	Grwd1	chr7	45830944	DOWN	-0.64	0.00982	44	0	0.298672	0	6	4	6	4	0	0
ENSMUSG00000031626	Sorbs2	chr8	45507788	DOWN	-0.64	0.00222	18413.5	1216	0.483021	0.146202	10	7	8	7	2	0
ENSMUSG00000025153	Fasn	chr11	120824547	DOWN	-0.64	0.0154	185.5	4	0.206074	0.00168435	7	2	4	1	3	1
ENSMUSG00000025980	Hspd1	chr1	55088243	DOWN	-0.64	0.0137	541.5	32	0.542655	0.102555	10	6	7	6	3	0
ENSMUSG00000005370	Msh6	chr17	87975062	DOWN	-0.64	0.0215	369.5	32	0.590076	0.123239	6	3	3	2	3	1
ENSMUSG00000027242	Wdr76	chr2	121506723	DOWN	-0.64	0.0186	460	13.5	0.29232	0.0113404	6	2	4	2	2	0
ENSMUSG00000020741	Cluh	chr11	74649495	DOWN	-0.64	0.0395	1078	60	0.649956	0.125182	6	3	4	3	2	0
ENSMUSG00000022964	Tmem50b	chr16	91597800	DOWN	-0.64	0.012	276	4.5	0.314985	0.0112027	3	1	2	1	1	0
ENSMUSG00000061603	Akap6	chr12	52699383	DOWN	-0.64	0.0321	6719	112.5	0.242956	0.00167135	11	2	9	2	2	0
ENSMUSG00000022673	Mcm4	chr16	15637400	NS	-0.64	0.0512	87.5	0	0.184094	0.0110338	4	1	4	1	0	0
ENSMUSG00000035049	Rrp12	chr19	41896173	NS	-0.64	0.0934	49	0	0.0335354	0	7	3	3	3	4	0
ENSMUSG00000037278	Tmem97	chr11	78550777	NS	-0.64	0.0858	198.5	23	0.542015	0.145129	9	3	6	3	3	0
ENSMUSG00000010175	Prox1	chr1	190170714	NS	-0.64	0.0657	2260	68.5	0.639189	0.053768	9	6	9	6	0	0
ENSMUSG00000027342	Pcna	chr2	132253314	DOWN	-0.63	0.0277	174.5	26.5	0.595473	0.227908	10	8	9	8	1	0
ENSMUSG00000030872	Gga2	chr7	122021222	DOWN	-0.63	0.00455	862	34.5	0.40206	0.0304484	9	5	9	5	0	0
ENSMUSG00000027284	Cdan1	chr2	120850128	DOWN	-0.63	0.0169	2006.5	163.5	0.283695	0.0399739	8	3	7	3	1	0
ENSMUSG00000070056	Mfhas1	chr8	35587798	DOWN	-0.63	0.0257	4958.5	532.5	0.66243	0.257463	14	7	11	7	3	0
ENSMUSG00000006715	Gmnn	chr13	24761923	DOWN	-0.63	0.00482	239	21	0.467507	0.0782816	6	3	4	3	2	0
ENSMUSG00000020844	Nxn	chr11	76399140	DOWN	-0.63	0.0336	1770.5	427.5	0.392556	0.143713	12	2	11	2	1	0
ENSMUSG00000022962	Gart	chr16	91646952	DOWN	-0.63	0.00514	218.5	0	0.150755	0	3	2	3	2	0	0
ENSMUSG00000042589	Cux2	chr5	122050102	NS	-0.63	0.07	1182	90.5	0.256995	0.0240868	11	3	3	0	8	3
ENSMUSG00000024998	Plce1	chr19	38481109	NS	-0.63	0.0556	3450.5	229	0.298889	0.0398145	10	6	8	6	2	0
ENSMUSG00000015363	Trabd	chr15	89075124	DOWN	-0.62	0.0253	385.5	17.5	0.51464	0.0405721	8	7	8	7	0	0
ENSMUSG00000040734	Ppp1r13l	chr7	19359749	DOWN	-0.62	0.044	356.5	2	0.393027	0	9	1	7	1	2	0
ENSMUSG00000030465	Psd3	chr8	68212027	DOWN	-0.62	0.0363	2234	756.5	0.0920937	0.0648978	8	0	8	0	0	0
ENSMUSG00000030287	Itpr2	chr6	146502223	DOWN	-0.62	0.02	2831	99.5	0.175474	0.00699505	15	6	8	6	7	0
ENSMUSG00000024601	Isoc1	chr18	58659466	DOWN	-0.62	0.0125	542	28.5	0.481366	0.0662105	5	5	5	5	0	0
ENSMUSG00000026879	Gsn	chr2	35256380	DOWN	-0.62	0.0274	1531	51.5	0.426902	0.056112	9	3	6	3	3	0
ENSMUSG00000046982	Tshz1	chr18	84087706	DOWN	-0.62	0.0163	2121	297.5	0.589524	0.175204	9	5	9	5	0	0
ENSMUSG00000030259	Rassf8	chr6	145746748	DOWN	-0.62	0.0449	4974.5	386.5	0.694916	0.206627	12	11	12	11	0	0
ENSMUSG00000024742	Fen1	chr19	10204169	NS	-0.62	0.0837	164.5	19	0.590413	0.157106	10	3	6	3	4	0
ENSMUSG00000054477	Kcnn2	chr18	45268860	NS	-0.62	0.0825	6038	376	0.379883	0.0393861	9	3	7	2	2	1
ENSMUSG00000010080	Epn3	chr11	94499974	NS	-0.62	0.0931	221.5	4.5	0.445933	0.0255397	10	2	6	2	4	0
ENSMUSG00000044934	Zfp367	chr13	64153202	NS	-0.62	0.0786	979.5	114.5	0.544761	0.192296	6	2	3	2	3	0
ENSMUSG00000042535	Gtpbp1	chr15	79690845	DOWN	-0.61	0.00325	485.5	34.5	0.266607	0.0469724	4	2	3	2	1	0
ENSMUSG00000074746	Pdzd8	chr19	59345780	DOWN	-0.61	0.00913	1940.5	288.5	0.545038	0.200924	3	2	2	2	1	0
ENSMUSG00000005481	Ddx39	chr8	83715177	DOWN	-0.61	0.0192	404.5	43	0.422841	0.0847561	5	2	4	2	1	0
ENSMUSG00000000751	Rpa1	chr11	75348324	DOWN	-0.61	0.00638	876	63.5	0.362676	0.0515162	4	3	4	3	0	0
ENSMUSG00000028163	Nfkb1	chr3	135691547	DOWN	-0.61	0.00285	2621	256.5	0.39728	0.0759124	12	7	11	7	1	0
ENSMUSG00000020456	Ogdh	chr11	6291633	DOWN	-0.61	0.0138	1908	63	0.434349	0.0189124	4	3	2	2	2	1
ENSMUSG00000018428	Akap1	chr11	88864586	DOWN	-0.61	0.0413	2153.5	125.5	0.670114	0.149977	7	5	7	5	0	0
ENSMUSG00000058006	Mdn1	chr4	32657119	DOWN	-0.61	0.0381	141.5	0	0.0094116	0	4	0	2	0	2	0
ENSMUSG00000024120	Lrpprc	chr17	84790789	DOWN	-0.61	0.0475	1032	0.5	0.215465	0	6	3	5	3	1	0
ENSMUSG00000020189	Osbpl8	chr10	111164752	NS	-0.61	0.0844	10243	727.5	0.599669	0.183976	15	7	8	6	7	1
ENSMUSG00000025190	Got1	chr19	43524605	NS	-0.61	0.0607	1222	45	0.632131	0.0681983	6	2	4	2	2	0
ENSMUSG00000005899	Smpd4	chr16	17619354	DOWN	-0.6	0.00372	113.5	0	0.169636	0	11	0	10	0	1	0
ENSMUSG00000001419	Mef2d	chr3	88142372	DOWN	-0.6	0.0318	1708	145.5	0.684889	0.210735	11	3	9	3	2	0
ENSMUSG00000074994	Qser1	chr2	104816760	DOWN	-0.6	0.00614	1690.5	156	0.368371	0.0888229	4	3	4	3	0	0
ENSMUSG00000038644	Pold1	chr7	44548849	DOWN	-0.6	0.0363	110.5	2	0.206191	0.0109601	7	1	6	1	1	0
ENSMUSG00000027367	Stard7	chr2	127270218	DOWN	-0.6	0.0484	1688.5	133	0.596813	0.153317	5	4	4	4	1	0
ENSMUSG00000020250	Txnrd1	chr10	82833951	DOWN	-0.6	0.0165	696.5	56.5	0.210023	0.0346993	13	3	7	3	6	0
ENSMUSG00000035314	Gdpd5	chr7	99381414	DOWN	-0.6	0.0163	793.5	86.5	0.309337	0.0538937	14	1	12	1	2	0
ENSMUSG00000016477	E2f3	chr13	29986063	DOWN	-0.6	0.0194	3552	449.5	0.653242	0.234504	6	3	5	3	1	0
ENSMUSG00000035439	Haus8	chr8	71272934	DOWN	-0.6	0.0426	278.5	18	0.248482	0.015016	9	3	7	3	2	0
ENSMUSG00000005583	Mef2c	chr13	83504034	DOWN	-0.6	0.0178	6225	924	0.44125	0.195855	17	11	14	11	3	0
ENSMUSG00000031879	Ciao2b	chr8	104641965	DOWN	-0.6	0.00526	132.5	10.5	0.697839	0.221334	12	4	8	4	4	0
ENSMUSG00000087305	A430035B10Rik	chr6	8510430	NS	-0.6	0.392	28	34.5	0.0495932	0.101058	6	2	6	2	0	0
ENSMUSG00000041444	Arhgap32	chr9	32116136	NS	-0.6	0.0562	2161.5	296.5	0.365683	0.0852204	8	5	3	2	5	3
ENSMUSG00000089726	Mir17hg	chr14	115042879	NS	-0.6	0.668	239.5	27.5	0.704209	0.273838	3	1	1	0	2	1
ENSMUSG00000072980	Oip5	chr2	119618469	NS	-0.6	0.271	122	5.5	0.392107	0.0319826	8	3	4	3	4	0
ENSMUSG00000034258	Flvcr2	chr12	85746539	NS	-0.6	0.305	494	62.5	0.25195	0.0364819	11	2	8	2	3	0
ENSMUSG00000024165	Jpt2	chr17	24960689	NS	-0.6	0.105	223.5	0.5	0.253255	0.0012892	5	2	3	2	2	0
ENSMUSG00000026610	Esrrg	chr1	187608791	NS	-0.6	0.0509	11476.5	921.5	0.495364	0.076337	11	3	10	3	1	0
ENSMUSG00000062077	Trim54	chr5	31116712	NS	-0.6	0.276	79.5	0	0.159376	0	14	3	9	3	5	0
ENSMUSG00000045071	E130308A19Rik	chr4	59626211	NS	-0.6	0.0828	2915	447.5	0.478973	0.150771	5	3	4	3	1	0
ENSMUSG00000028873	Cdca8	chr4	124939311	NS	-0.6	0.445	257	17.5	0.323452	0.0204106	9	4	8	4	1	0
ENSMUSG00000056214	Pard6g	chr18	80046890	NS	-0.6	0.141	735.5	150	0.344185	0.0987423	7	2	6	2	1	0
ENSMUSG00000021965	Ska3	chr14	57826185	NS	-0.6	0.376	413.5	20	0.46749	0.0332229	16	12	13	12	3	0
ENSMUSG00000068744	Psrc1	chr3	108383839	NS	-0.6	0.322	23.5	7	0.235374	0.0637378	10	0	8	0	2	0
ENSMUSG00000029516	Cit	chr5	115845278	NS	-0.6	0.537	250	4.5	0.0466976	0.003559	7	0	6	0	1	0
ENSMUSG00000006641	Slc5a6	chr5	31048924	NS	-0.6	0.126	20.5	0	0.0568315	0	5	0	3	0	2	0
ENSMUSG00000027281	Slx4ip	chr2	136891218	NS	-0.6	0.244	938.5	262.5	0.198956	0.0785856	7	0	6	0	1	0
ENSMUSG00000074480	Mex3a	chr3	88532395	NS	-0.6	0.128	214	28.5	0.612309	0.171851	12	3	6	1	6	2
ENSMUSG00000019773	Fbxo5	chr10	5805600	NS	-0.6	0.267	495	51	0.691896	0.239792	5	2	2	1	3	1
ENSMUSG00000050410	Tcf19	chr17	35516824	NS	-0.6	0.142	68.5	4.5	0.471401	0.0700318	6	0	3	0	3	0
ENSMUSG00000031896	Ctrl	chr8	105933862	NS	-0.6	0.506	3.5	0	0.0919357	0	11	4	9	4	2	0
ENSMUSG00000054717	Hmgb2	chr8	57511907	NS	-0.6	0.293	288	20	0.553017	0.171268	10	3	6	3	4	0
ENSMUSG00000020914	Top2a	chr11	99024189	NS	-0.6	0.272	723	39	0.448539	0.0375876	4	1	2	1	2	0
ENSMUSG00000029657	Hsph1	chr5	149636376	NS	-0.6	0.537	59	1.5	0.110684	0.0033273	3	0	2	0	1	0
ENSMUSG00000026098	Pms1	chr1	53297018	NS	-0.6	0.19	225.5	45	0.0818866	0.0186679	3	1	3	1	0	0
ENSMUSG00000045751	Mms22l	chr4	24496451	NS	-0.6	0.158	481	0	0.142286	0	2	1	1	1	1	0
ENSMUSG00000020898	Ctc1	chr11	69015911	NS	-0.6	0.0521	274.5	4	0.24566	0	8	3	3	1	5	2
ENSMUSG00000031821	Gins2	chr8	120589304	NS	-0.6	0.101	153	7	0.429864	0.0271739	4	1	4	1	0	0
ENSMUSG00000068394	Cep152	chr2	125625113	NS	-0.6	0.178	208	0	0.0608454	0	7	1	6	1	1	0
ENSMUSG00000069793	Slfn9	chr11	82991830	NS	-0.6	0.142	147.5	3	0.317163	0.0035712	8	1	6	1	2	0
ENSMUSG00000045903	Npas4	chr19	4990316	NS	-0.6	0.595	0	0	0	0	10	1	6	1	4	0
ENSMUSG00000062825	Actg1	chr11	120348542	NS	-0.6	0.109	246.5	36.5	0.766912	0.431826	9	4	3	3	6	1
ENSMUSG00000042606	Hirip3	chr7	126861972	NS	-0.6	0.163	33.5	3	0.284058	0.0474163	11	4	10	4	1	0
ENSMUSG00000042029	Ncapg2	chr12	116405402	NS	-0.6	0.142	126.5	0	0.0492285	0	9	2	8	2	1	0
ENSMUSG00000116378	Gcat	chr15	79030901	NS	-0.6	0.143	3	0	0.0134124	0	8	4	7	4	1	0
ENSMUSG00000023505	Cdca3	chr6	124829547	NS	-0.6	0.427	82.5	5	0.431047	0.0577618	9	3	6	3	3	0
ENSMUSG00000026384	Ptpn4	chr1	119837613	NS	-0.6	0.129	3872.5	265.5	0.281795	0.0449427	5	4	4	4	1	0
ENSMUSG00000012443	Kif11	chr19	37376403	NS	-0.6	0.247	1341.5	96.5	0.441912	0.07407	7	6	3	3	4	3
ENSMUSG00000039899	Fgl2	chr5	21372642	NS	-0.6	0.122	277	16	0.69789	0.089133	12	2	12	2	0	0
ENSMUSG00000015579	Nkx2-5	chr17	26845009	NS	-0.6	0.144	647.5	51	0.706824	0.374173	11	11	3	3	8	8
ENSMUSG00000065219	Snord32a	chr7	45127464	NS	-0.6	0.528	19	2.5	0.542168	0.801205	12	3	9	3	3	0
ENSMUSG00000033948	Zswim5	chr4	116877376	NS	-0.6	0.222	424	87.5	0.138628	0.0434225	12	3	12	3	0	0
ENSMUSG00000014301	Pam16	chr16	4624988	NS	-0.6	0.419	303.5	39.5	0.650968	0.234663	7	4	6	4	1	0
ENSMUSG00000021287	Xrcc3	chr12	111813873	NS	-0.6	0.126	33.5	0	0.153576	0	5	3	4	3	1	0
ENSMUSG00000019831	Wasf1	chr10	40883475	NS	-0.6	0.127	666	109.5	0.316892	0.0887359	7	2	6	2	1	0
ENSMUSG00000006378	Gcat	chr15	79030874	NS	-0.6	0.143	6	0	0.050067	0	8	4	7	4	1	0
ENSMUSG00000022033	Pbk	chr14	65805837	NS	-0.6	0.295	386	24	0.566369	0.0950274	12	3	7	3	5	0
ENSMUSG00000037466	Tedc1	chr12	113156421	NS	-0.6	0.328	26.5	0.5	0.158807	0.0154757	10	2	8	2	2	0
ENSMUSG00000040105	Plpp6	chr19	28963953	NS	-0.6	0.157	109.5	2.5	0.616999	0.0367261	11	4	10	4	1	0
ENSMUSG00000091537	Tma7	chr9	109082587	NS	-0.6	0.319	193	0	0.464089	0	13	3	10	3	3	0
ENSMUSG00000055491	Pprc1	chr19	46044886	NS	-0.6	0.17	611	43	0.333036	0.0339457	10	6	8	6	2	0
ENSMUSG00000049349	Gm5105	chr3	138067388	NS	-0.6	0.144	462.5	18	0.479305	0.0601246	17	8	12	8	5	0
ENSMUSG00000037313	Tacc3	chr5	33658128	NS	-0.6	0.352	191.5	6	0.141652	0	5	3	5	3	0	0
ENSMUSG00000045294	Insig1	chr5	28071363	NS	-0.6	0.207	122.5	2.5	0.382945	0.0010274	5	1	5	1	0	0
ENSMUSG00000057666	Gapdh	chr6	125166467	NS	-0.6	0.233	320	19	0.64149	0.138333	8	4	6	4	2	0
ENSMUSG00000027961	Lrrc39	chr3	116562973	NS	-0.6	0.113	605	0	0.52971	0	8	6	7	6	1	0
ENSMUSG00000021952	Xpo4	chr14	57665430	NS	-0.6	0.153	1841.5	204	0.409362	0.0876521	6	3	4	3	2	0
ENSMUSG00000059791	Nrm	chr17	35861318	NS	-0.6	0.158	61	5.5	0.502938	0.085557	11	7	8	6	3	1
ENSMUSG00000020330	Hmmr	chr11	40733422	NS	-0.6	0.231	494.5	5.5	0.241725	0	6	5	5	5	1	0
ENSMUSG00000011154	Cfap161	chr7	83794880	NS	-0.6	0.455	2.5	0.5	0.0176372	0	13	1	9	1	4	0
ENSMUSG00000075028	Prdm11	chr2	93046167	NS	-0.6	0.236	852	61.5	0.342981	0.0330883	7	4	6	3	1	1
ENSMUSG00000024008	Cpne5	chr17	29238167	NS	-0.6	0.302	18.5	8	0.0125889	0.00788625	8	1	6	1	2	0
ENSMUSG00000021180	Rps6ka5	chr12	100726983	NS	-0.6	0.1	1416	198	0.215951	0.0495058	7	1	7	1	0	0
ENSMUSG00000033952	Aspm	chr1	139454772	NS	-0.6	0.274	584.5	5	0.299453	0	7	3	7	3	0	0
ENSMUSG00000027379	Bub1	chr2	127831865	NS	-0.6	0.285	105	0	0.0219718	0	8	0	4	0	4	0
ENSMUSG00000032062	2310030G06Rik	chr9	50746536	NS	-0.6	0.274	164	11.5	0.545574	0.107216	11	7	9	6	2	1
ENSMUSG00000026979	Psd4	chr2	24367580	NS	-0.6	0.495	0	4.5	0	0.0107124	11	0	7	0	4	0
ENSMUSG00000034023	Fancd2	chr6	113531682	NS	-0.6	0.272	0	0	0	0	7	1	6	1	1	0
ENSMUSG00000035615	Frmpd1	chr4	45184875	NS	-0.6	0.198	264.5	29.5	0.111951	0.0121015	7	2	4	2	3	0
ENSMUSG00000034206	Polq	chr16	37011786	NS	-0.6	0.278	72.5	0	0.0291754	0	9	3	8	3	1	0
ENSMUSG00000030867	Plk1	chr7	122159439	NS	-0.6	0.479	225	23	0.483564	0.0916625	6	2	5	2	1	0
ENSMUSG00000043091	Tuba1c	chr15	99029891	NS	-0.6	0.159	366.5	34.5	0.668613	0.125669	10	3	8	3	2	0
ENSMUSG00000036882	Arhgap33	chr7	30535060	NS	-0.6	0.233	49.5	0	0.172497	0	8	0	6	0	2	0
ENSMUSG00000034906	Ncaph	chr2	127133954	NS	-0.6	0.31	456.5	11	0.20973	0.00127715	10	2	6	2	4	0
ENSMUSG00000028687	Mutyh	chr4	116807723	NS	-0.6	0.276	22.5	0	0.0665642	0	6	0	6	0	0	0
ENSMUSG00000038704	Aspdh	chr7	44465391	NS	-0.6	0.337	18.5	0	0.337205	0	13	4	10	4	3	0
ENSMUSG00000028718	Stil	chr4	115000159	NS	-0.6	0.409	277.5	4.5	0.152877	0	5	2	3	2	2	0
ENSMUSG00000072082	Ccnf	chr17	24251484	NS	-0.6	0.333	349.5	18.5	0.280517	0.0323522	8	1	6	1	2	0
ENSMUSG00000103585	Pcdhgb4	chr18	37720369	NS	-0.6	0.231	2453	230.5	0.524246	0.0788712	10	0	9	0	1	0
ENSMUSG00000036819	Jmjd4	chr11	59450045	NS	-0.6	0.124	177.5	8	0.582541	0.0648832	6	0	5	0	1	0
ENSMUSG00000015880	Ncapg	chr5	45669919	NS	-0.6	0.314	82.5	0	0.060337	0	5	1	5	1	0	0
ENSMUSG00000024542	Cep192	chr18	67800107	NS	-0.6	0.122	203.5	0	0.0880632	0	7	3	6	3	1	0
ENSMUSG00000074802	Gas2l3	chr10	89443967	NS	-0.6	0.379	655.5	51.5	0.423531	0.0710058	12	5	12	5	0	0
ENSMUSG00000024301	Kifc5b	chr17	26917091	NS	-0.6	0.335	352.5	7.5	0.454593	0.0023882	7	2	5	2	2	0
ENSMUSG00000027699	Ect2	chr3	27153878	NS	-0.6	0.357	931.5	0.5	0.365463	0.00087365	5	2	5	2	0	0
ENSMUSG00000051747	Ttn	chr2	76982547	NS	-0.6	0.156	11184.5	88.5	0.612488	0.0140378	15	9	12	7	3	2
ENSMUSG00000028348	Cavin4	chr4	48663514	NS	-0.6	0.103	331.5	10.5	0.493543	0.056462	7	3	5	3	2	0
ENSMUSG00000047963	Stbd1	chr5	92603041	NS	-0.6	0.194	103.5	3	0.726476	0.0567955	10	7	10	7	0	0
ENSMUSG00000060288	Ppih	chr4	119320546	NS	-0.6	0.219	14.5	0	0.0238594	0.00029215	6	2	5	2	1	0
ENSMUSG00000030847	Bag3	chr7	128523616	NS	-0.6	0.128	1754	152	0.698708	0.258046	8	5	6	5	2	0
ENSMUSG00000028438	Kif24	chr4	41464887	NS	-0.6	0.156	269	47.5	0.128246	0.026894	10	1	8	1	2	0
ENSMUSG00000033762	Recql4	chr15	76710548	NS	-0.6	0.155	2	0	0.0159377	0	9	1	7	1	2	0
ENSMUSG00000023963	Cyp39a1	chr17	43667425	NS	-0.6	0.127	989	66	0.276542	0.0255871	6	3	6	3	0	0
ENSMUSG00000044201	Cdc25c	chr18	34751533	NS	-0.6	0.446	125.5	1.5	0.119762	0.0005933	7	4	7	4	0	0
ENSMUSG00000027792	Bche	chr3	73708415	NS	-0.6	0.129	1370	65	0.437038	0.0391417	5	3	5	3	0	0
ENSMUSG00000079553	Kifc1	chr17	33890661	NS	-0.6	0.504	386	42	0.494601	0.127074	11	2	10	2	1	0
ENSMUSG00000020973	Dnaaf2	chr12	69198429	NS	-0.6	0.108	303	17.5	0.481055	0.0725677	11	4	11	4	0	0
ENSMUSG00000051278	Zgrf1	chr3	127553489	NS	-0.6	0.105	206	0	0.0753855	0	10	2	5	2	5	0
ENSMUSG00000021579	Lrrc14b	chr13	74364005	NS	-0.6	0.211	259.5	11.5	0.674232	0.125564	7	2	5	2	2	0
ENSMUSG00000027326	Knl1	chr2	119047119	NS	-0.6	0.165	932.5	17.5	0.112858	0	8	2	6	2	2	0
ENSMUSG00000026622	Nek2	chr1	191821444	NS	-0.6	0.411	73	1.5	0.189584	0.00491085	5	1	5	1	0	0
ENSMUSG00000089992	G6pd2	chr5	61808816	DOWN	-0.59	0.0262	0	0	0	0	4	0	4	0	0	0
ENSMUSG00000035621	Midn	chr10	80148272	DOWN	-0.59	0.0132	392	44	0.632811	0.206894	11	6	7	5	4	1
ENSMUSG00000061838	Suclg2	chr6	95718800	DOWN	-0.59	0.0112	1777	221.5	0.214614	0.0384878	5	1	4	1	1	0
ENSMUSG00000023087	Noct	chr3	51224447	DOWN	-0.59	0.0446	929.5	73.5	0.453379	0.0993273	10	5	6	5	4	0
ENSMUSG00000001089	Luzp1	chr4	136469761	DOWN	-0.59	0.0418	6399	743.5	0.671571	0.293437	11	7	8	7	3	0
ENSMUSG00000032010	Usp2	chr9	44067021	DOWN	-0.59	0.0356	1536.5	69	0.710036	0.115513	9	6	9	6	0	0
ENSMUSG00000032349	Elovl5	chr9	77917364	DOWN	-0.59	0.00912	2312	364.5	0.594274	0.232228	12	7	9	7	3	0
ENSMUSG00000033400	Agl	chr3	116808166	DOWN	-0.59	0.0444	2092	7	0.416684	0	10	6	6	6	4	0
ENSMUSG00000035325	Sec31a	chr5	100416234	DOWN	-0.59	0.00822	1394.5	78.5	0.393288	0.0378119	10	7	8	7	2	0
ENSMUSG00000021699	Pde4d	chr13	108449948	DOWN	-0.59	0.0483	5044.5	855	0.0407549	0.0245861	8	0	6	0	2	0
ENSMUSG00000028518	Prkaa2	chr4	105109890	DOWN	-0.59	0.0472	6998.5	400	0.615588	0.185591	12	12	12	12	0	0
ENSMUSG00000026827	Gpd2	chr2	57237635	DOWN	-0.59	0.0262	251	102	0.0736258	0.0397227	8	1	6	1	2	0
ENSMUSG00000036975	Tmem177	chr1	119913208	NS	-0.59	0.0736	91.5	12	0.559033	0.126246	10	6	7	6	3	0
ENSMUSG00000002489	Tiam1	chr16	90143769	NS	-0.59	0.0879	1298.5	263.5	0.158548	0.0383377	7	0	4	0	3	0
ENSMUSG00000021694	Ercc8	chr13	108158731	NS	-0.59	0.0924	49	1.5	0.0322788	0.00615545	7	0	5	0	2	0
ENSMUSG00000020782	Llgl2	chr11	115824049	NS	-0.59	0.0502	429.5	7.5	0.387385	0.0121486	8	1	6	1	2	0
ENSMUSG00000066406	Akap13	chr7	75455534	DOWN	-0.58	0.0343	13253.5	1234	0.515389	0.157824	4	4	4	4	0	0
ENSMUSG00000030871	Ears2	chr7	122067263	DOWN	-0.58	0.0233	715	9.5	0.52361	0.0156901	10	5	9	5	1	0
ENSMUSG00000027963	Extl2	chr3	116007462	DOWN	-0.58	0.0283	188	27	0.282079	0.0854287	4	0	4	0	0	0
ENSMUSG00000031672	Got2	chr8	95888547	DOWN	-0.58	0.0138	1198	67	0.490866	0.103424	12	6	11	6	1	0
ENSMUSG00000042302	Ehbp1	chr11	22342292	DOWN	-0.58	0.0356	4877.5	240.5	0.319984	0.0293106	6	0	3	0	3	0
ENSMUSG00000033706	Smyd5	chr6	85431989	DOWN	-0.58	0.0206	170.5	17	0.294386	0.054821	12	4	9	4	3	0
ENSMUSG00000035168	Tanc1	chr2	59612042	DOWN	-0.58	0.015	7821.5	898.5	0.566612	0.16228	11	9	9	9	2	0
ENSMUSG00000020471	Pold2	chr11	5878292	DOWN	-0.58	0.0341	74.5	2.5	0.324145	0.0184034	5	0	1	0	4	0
ENSMUSG00000000149	Gna12	chr5	140830431	DOWN	-0.58	0.0154	2642	437	0.633976	0.258025	10	9	9	9	1	0
ENSMUSG00000026565	Pou2f1	chr1	166002678	DOWN	-0.58	0.0267	4128.5	579.5	0.399894	0.138295	10	8	10	8	0	0
ENSMUSG00000002100	Mybpc3	chr2	91118144	DOWN	-0.58	0.03	1159.5	48	0.709601	0.123306	14	4	12	4	2	0
ENSMUSG00000026510	Trp53bp2	chr1	182409172	DOWN	-0.58	0.0353	1716.5	182	0.452479	0.107189	7	3	5	3	2	0
ENSMUSG00000071540	3425401B19Rik	chr14	32685293	NS	-0.58	0.0794	799.5	23.5	0.535664	0.0347278	5	1	4	1	1	0
ENSMUSG00000048582	Gja3	chr14	57058100	NS	-0.58	0.0953	545.5	38	0.583816	0.0895266	9	2	8	2	1	0
ENSMUSG00000050953	Gja1	chr10	56377330	NS	-0.58	0.0878	1533	131.5	0.452728	0.215276	13	5	9	5	4	0
ENSMUSG00000058729	Lin9	chr1	180641150	NS	-0.58	0.088	438.5	29.5	0.150176	0.00837625	12	4	5	4	7	0
ENSMUSG00000025395	Prim1	chr10	128015168	NS	-0.58	0.0829	83	0	0.174143	0	8	4	7	4	1	0
ENSMUSG00000022314	Rad21	chr15	51991747	DOWN	-0.57	0.0339	1894.5	225	0.512081	0.217467	3	2	2	2	1	0
ENSMUSG00000029534	St7	chr6	17692933	DOWN	-0.57	0.0241	6222.5	839.5	0.436697	0.140795	14	11	13	11	1	0
ENSMUSG00000030045	Mrpl19	chr6	81965958	DOWN	-0.57	0.0441	94.5	0	0.281265	0	3	1	3	1	0	0
ENSMUSG00000003865	Gys1	chr7	45434844	DOWN	-0.57	0.0252	301.5	2	0.365838	0	8	4	6	4	2	0
ENSMUSG00000006221	Hspb7	chr4	141420779	DOWN	-0.57	0.0137	393.5	26	0.712662	0.275977	11	0	4	0	7	0
ENSMUSG00000047454	Gphn	chr12	78226379	DOWN	-0.57	0.0202	1937	142.5	0.0783051	0.0136477	4	2	3	2	1	0
ENSMUSG00000021277	Traf3	chr12	111166370	DOWN	-0.57	0.0473	1019.5	166.5	0.308556	0.0838327	7	0	7	0	0	0
ENSMUSG00000006589	Aprt	chr8	122576909	DOWN	-0.57	0.018	54.5	6	0.643296	0.125934	6	2	6	2	0	0
ENSMUSG00000049090	Zadh2	chr18	84088063	DOWN	-0.57	0.0428	477	28.5	0.678586	0.135696	9	5	9	5	0	0
ENSMUSG00000021235	Coq6	chr12	84361657	DOWN	-0.57	0.0136	542.5	22.5	0.533732	0.0528006	8	3	8	3	0	0
ENSMUSG00000020919	Stat5b	chr11	100850724	DOWN	-0.57	0.0117	2359	178.5	0.475233	0.112052	6	1	6	1	0	0
ENSMUSG00000037242	Clic4	chr4	135272814	DOWN	-0.57	0.00742	5391	547	0.721111	0.34507	10	6	6	6	4	0
ENSMUSG00000028156	Eif4e	chr3	138526179	DOWN	-0.57	0.0162	2401	297	0.605391	0.27803	6	3	5	3	1	0
ENSMUSG00000042590	Ipo11	chr13	106936958	DOWN	-0.57	0.014	1389.5	110	0.214051	0.0307221	9	4	7	4	2	0
ENSMUSG00000024642	Tle4	chr19	14598051	NS	-0.57	0.0598	2304	476.5	0.419621	0.132553	4	1	2	1	2	0
ENSMUSG00000029814	Igf2bp3	chr6	49214957	DOWN	-0.56	0.0138	3886	631.5	0.560724	0.205554	12	10	10	9	2	1
ENSMUSG00000056900	Usp13	chr3	32817546	DOWN	-0.56	0.0244	3399	105.5	0.509065	0.042887	11	7	9	7	2	0
ENSMUSG00000026494	Kif26b	chr1	178529125	DOWN	-0.56	0.0428	8416	1309	0.49705	0.151531	10	2	7	1	3	1
ENSMUSG00000062115	Rai1	chr11	60105013	DOWN	-0.56	0.0211	4658	603	0.673764	0.266746	6	5	5	5	1	0
ENSMUSG00000028991	Mtor	chr4	148448611	DOWN	-0.56	0.0472	340	0	0.0623758	0	3	2	2	2	1	0
ENSMUSG00000037936	Scarb1	chr5	125341094	DOWN	-0.56	0.0276	882	97	0.378858	0.0751078	7	1	4	1	3	0
ENSMUSG00000038319	Kcnh2	chr5	24351604	DOWN	-0.56	0.028	1502.5	96	0.649566	0.150284	13	6	11	6	2	0
ENSMUSG00000028693	Nasp	chr4	116627941	DOWN	-0.56	0.0397	1125	99	0.549609	0.112309	8	4	6	3	2	1
ENSMUSG00000001729	Akt1	chr12	112674884	DOWN	-0.56	0.0171	1092.5	82.5	0.706323	0.19887	12	7	9	7	3	0
ENSMUSG00000010048	Ifrd2	chr9	107587642	DOWN	-0.56	0.037	171	7	0.643976	0.0545785	9	7	8	7	1	0
ENSMUSG00000017756	Slc12a7	chr13	73733094	DOWN	-0.56	0.0441	2502.5	101.5	0.422903	0.040945	12	3	10	3	2	0
ENSMUSG00000040761	Spen	chr4	141538597	DOWN	-0.56	0.0216	3588	396.5	0.5763	0.225463	12	6	7	5	5	1
ENSMUSG00000020926	Adam11	chr11	102761439	NS	-0.56	0.0799	106	5	0.265618	0.0163887	7	0	2	0	5	0
ENSMUSG00000044033	Ccdc141	chr2	77170636	NS	-0.56	0.0663	6844.5	247.5	0.578349	0.0518959	12	6	6	5	6	1
ENSMUSG00000015176	Nolc1	chr19	46075863	NS	-0.56	0.068	233	1.5	0.291374	0	4	2	3	2	1	0
ENSMUSG00000042010	Acacb	chr5	114146535	NS	-0.56	0.0922	2175	0	0.305779	0	10	6	10	6	0	0
ENSMUSG00000061024	Rrs1	chr1	9545408	NS	-0.56	0.0957	147	13	0.612305	0.248047	14	6	10	5	4	1
ENSMUSG00000033389	Arhgap44	chr11	65162961	NS	-0.56	0.0578	2914	407	0.363898	0.122014	6	4	5	4	1	0
ENSMUSG00000005882	Uqcc1	chr2	155930310	NS	-0.56	0.0874	1415.5	43	0.395998	0.0190248	8	3	7	3	1	0
ENSMUSG00000039768	Dnajc11	chr4	151933691	DOWN	-0.55	0.0285	1117.5	88.5	0.413173	0.074566	7	3	3	3	4	0
ENSMUSG00000000384	Tbrg4	chr11	6626067	DOWN	-0.55	0.0215	326.5	17.5	0.517288	0.0622255	9	5	4	4	5	1
ENSMUSG00000026603	Smyd2	chr1	189922363	DOWN	-0.55	0.0345	1978	133.5	0.607876	0.130134	10	5	5	4	5	1
ENSMUSG00000020547	Bzw2	chr12	36158080	DOWN	-0.55	0.0424	3001.5	214	0.452472	0.110241	11	6	11	6	0	0
ENSMUSG00000022142	Nup155	chr15	8109273	DOWN	-0.55	0.0264	191.5	0	0.0595576	0	5	2	2	1	3	1
ENSMUSG00000022792	Yars2	chr16	16302965	DOWN	-0.55	0.0358	253.5	18	0.500225	0.105677	13	10	11	10	2	0
ENSMUSG00000026389	Steap3	chr1	120272705	DOWN	-0.55	0.0267	198	0	0.0599824	0	7	2	7	2	0	0
ENSMUSG00000043154	Ppp2r3a	chr9	101251795	DOWN	-0.55	0.0462	4892	299	0.508513	0.0675473	8	5	5	5	3	0
ENSMUSG00000039509	Nup133	chr8	123949265	DOWN	-0.55	0.0231	41.5	0	0.0104041	0	4	3	4	3	0	0
ENSMUSG00000052214	Opa3	chr7	19228334	DOWN	-0.55	0.0391	973.5	76	0.470986	0.107231	5	3	4	2	1	1
ENSMUSG00000026123	Plekhb2	chr1	34849976	NS	-0.55	0.0657	328	8.5	0.29799	0.0125317	7	6	6	6	1	0
ENSMUSG00000039410	Prdm16	chr4	154636873	NS	-0.55	0.062	8272.5	609.5	0.563823	0.102393	9	7	8	7	1	0
ENSMUSG00000026028	Trak2	chr1	58973430	NS	-0.55	0.0569	3792	293.5	0.440862	0.134725	10	10	10	10	0	0
ENSMUSG00000096146	Kcnj11	chr7	46100764	NS	-0.55	0.0527	280.5	8	0.656048	0.0563711	8	1	8	1	0	0
ENSMUSG00000020211	Sf3a2	chr10	80798198	NS	-0.55	0.0628	242	12	0.501337	0.096105	12	4	9	4	3	0
ENSMUSG00000043702	Pde12	chr14	26669883	NS	-0.55	0.0824	245	15	0.434817	0.0653332	8	7	8	7	0	0
ENSMUSG00000027641	Rbl1	chr2	157204534	NS	-0.55	0.0653	114	0	0.0496231	0	7	2	7	2	0	0
ENSMUSG00000060098	Prmt7	chr8	106210936	DOWN	-0.54	0.0142	54.5	0	0.0385819	0	6	2	4	2	2	0
ENSMUSG00000032834	Pwp2	chr10	78185149	DOWN	-0.54	0.0484	26.5	0	0.0861594	0	6	1	3	1	3	0
ENSMUSG00000031781	Ciapin1	chr8	94838358	DOWN	-0.54	0.0483	487	37	0.451037	0.0579897	8	2	7	2	1	0
ENSMUSG00000072720	Myo18b	chr5	112896362	DOWN	-0.54	0.0205	3392.5	0	0.367324	0	8	3	4	3	4	0
ENSMUSG00000025195	Dnmbp	chr19	43940191	NS	-0.54	0.0806	988	159	0.319906	0.0832539	11	2	11	2	0	0
ENSMUSG00000019838	Slc16a10	chr10	40142258	NS	-0.54	0.0798	3831.5	194.5	0.520373	0.0752205	11	4	7	4	4	0
ENSMUSG00000033581	Igf2bp2	chr16	22163299	NS	-0.54	0.0726	4029	470	0.548063	0.171208	12	9	10	9	2	0
ENSMUSG00000055884	Fancm	chr12	65075603	NS	-0.54	0.0657	165	0	0.0838265	0	12	8	9	7	3	1
ENSMUSG00000039831	Arhgap29	chr3	121952541	NS	-0.54	0.0538	2172	345.5	0.502382	0.190257	13	6	9	6	4	0
ENSMUSG00000019718	L3hypdh	chr12	72085439	NS	-0.54	0.088	152.5	22.5	0.396354	0.0993174	3	3	3	3	0	0
ENSMUSG00000029594	Rbm19	chr5	120116465	NS	-0.54	0.0535	117	0	0.0671315	0	7	2	7	2	0	0
ENSMUSG00000021313	Ryr2	chr13	12106945	NS	-0.54	0.0704	29418.5	1208.5	0.502559	0.0711437	11	6	5	5	6	1
ENSMUSG00000018974	Sart3	chr5	113772510	DOWN	-0.53	0.0185	758.5	72	0.45385	0.101796	8	1	7	1	1	0
ENSMUSG00000027332	Ivd	chr2	118861954	DOWN	-0.53	0.048	136.5	5	0.187607	0.0058694	8	1	4	0	4	1
ENSMUSG00000070699	Sars2	chr7	28741992	DOWN	-0.53	0.0426	21.5	0	0.05766	0	4	0	4	0	0	0
ENSMUSG00000042462	Dctpp1	chr7	127260709	DOWN	-0.53	0.0348	45	0	0.318582	0	5	1	5	1	0	0
ENSMUSG00000030970	Ctbp2	chr7	133124354	DOWN	-0.53	0.0292	6224	781	0.67841	0.24761	13	11	12	11	1	0
ENSMUSG00000030662	Ipo5	chr14	120911224	DOWN	-0.53	0.019	745	27.5	0.306613	0	3	1	1	1	2	0
ENSMUSG00000030029	Lrig1	chr6	94700158	DOWN	-0.53	0.0477	2459	329	0.479651	0.146345	16	5	10	5	6	0
ENSMUSG00000037905	Bri3bp	chr5	125441568	DOWN	-0.53	0.048	581.5	52	0.578365	0.118731	11	3	7	3	4	0
ENSMUSG00000024393	Prrc2a	chr17	35164897	DOWN	-0.53	0.0391	606.5	58.5	0.586683	0.147295	8	4	6	4	2	0
ENSMUSG00000028633	Ctps	chr4	120570276	DOWN	-0.53	0.0493	929	21.5	0.472656	0.0030419	11	8	7	4	4	4
ENSMUSG00000070733	Fryl	chr5	73256619	DOWN	-0.53	0.0265	3410	324.5	0.275953	0.045279	12	5	10	5	2	0
ENSMUSG00000002984	Tomm40	chr7	19715438	NS	-0.53	0.0716	200.5	7.5	0.383618	0.0290245	9	1	8	1	1	0
ENSMUSG00000038214	Bend3	chr10	43478831	NS	-0.53	0.0664	884	86	0.438632	0.100271	9	7	9	7	0	0
ENSMUSG00000053646	Plxnb1	chr9	109095389	NS	-0.53	0.0869	413.5	15.5	0.32802	0.0242162	9	3	7	3	2	0
ENSMUSG00000029507	Pus1	chr5	110780659	NS	-0.53	0.0507	96	2	0.455097	0.017732	10	1	8	1	2	0
ENSMUSG00000031897	Psmb10	chr8	105938444	NS	-0.53	0.0596	30	0	0.474723	0.00867155	9	1	7	1	2	0
ENSMUSG00000033060	Lmo7	chr14	101729957	NS	-0.53	0.0565	7950.5	555.5	0.512056	0.122954	6	3	6	3	0	0
ENSMUSG00000028884	Rpa2	chr4	132768332	NS	-0.53	0.0823	54	0	0.0817101	0	6	2	3	2	3	0
ENSMUSG00000024236	Svil	chr18	4920540	NS	-0.53	0.0564	8386.5	635.5	0.571949	0.135595	8	6	8	6	0	0
ENSMUSG00000021733	Slc4a7	chr14	14702279	NS	-0.53	0.0672	818.5	34	0.201194	0.00581595	7	1	6	1	1	0
ENSMUSG00000042688	Mapk6	chr9	75410005	NS	-0.53	0.0668	1479.5	163.5	0.305393	0.135599	10	6	6	5	4	1
ENSMUSG00000033763	Mtss2	chr8	110721476	DOWN	-0.52	0.0395	160.5	6.5	0.267504	0.0264743	13	0	13	0	0	0
ENSMUSG00000036580	Spg20	chr3	55112108	DOWN	-0.52	0.0318	539	24	0.456653	0.0273052	7	3	5	3	2	0
ENSMUSG00000028433	Ubap2	chr4	41275144	DOWN	-0.52	0.0311	2574	233.5	0.470903	0.104291	12	9	9	9	3	0
ENSMUSG00000075415	Fnbp1	chr2	31142008	DOWN	-0.52	0.0216	1717	140.5	0.319319	0.0487596	10	7	7	6	3	1
ENSMUSG00000032536	Trak1	chr9	121297502	DOWN	-0.52	0.0479	6718.5	528.5	0.554079	0.126893	12	11	12	11	0	0
ENSMUSG00000022477	Aco2	chr15	81872309	DOWN	-0.52	0.0441	3269.5	238	0.622335	0.169259	11	6	7	6	4	0
ENSMUSG00000056602	Fry	chr5	150118645	DOWN	-0.52	0.0353	5236	195.5	0.343988	0.0104469	7	2	4	2	3	0
ENSMUSG00000015745	Plekho1	chr3	95996001	DOWN	-0.52	0.0216	326	23.5	0.640764	0.157335	11	1	9	1	2	0
ENSMUSG00000032352	Lrrc1	chr9	77544870	DOWN	-0.52	0.0349	4662.5	434	0.597016	0.174733	12	5	10	5	2	0
ENSMUSG00000004356	Utp20	chr10	88826804	DOWN	-0.52	0.0461	0	0	0	0	3	1	2	1	1	0
ENSMUSG00000026496	Parp1	chr1	180568924	DOWN	-0.52	0.0229	378	6	0.207927	0.00374255	4	1	2	1	2	0
ENSMUSG00000050315	Synpo2	chr3	123236149	NS	-0.52	0.0557	1181	183	0.260398	0.0597565	10	1	6	1	4	0
ENSMUSG00000021798	Ldb3	chr14	34588682	NS	-0.52	0.071	2012.5	18.5	0.583118	0.0056782	12	9	11	8	1	1
ENSMUSG00000037851	Iars	chr13	49682100	NS	-0.52	0.0565	394	0	0.0722759	0	5	1	3	1	2	0
ENSMUSG00000026082	Rev1	chr1	38129801	NS	-0.52	0.0646	2642	177.5	0.369404	0.0531317	6	4	6	4	0	0
ENSMUSG00000035764	Fbxo45	chr16	32247158	NS	-0.52	0.0576	895	106	0.628234	0.25019	5	2	3	2	2	0
ENSMUSG00000041733	Coq5	chr5	115279666	NS	-0.52	0.0529	274.5	1	0.433957	0.0113538	7	5	6	5	1	0
ENSMUSG00000022426	Josd1	chr15	79687919	DOWN	-0.51	0.0353	1187	97	0.721742	0.291791	8	3	6	3	2	0
ENSMUSG00000033565	Rbfox2	chr15	77307004	DOWN	-0.51	0.048	11988.5	1538.5	0.66528	0.260535	6	4	4	4	2	0
ENSMUSG00000029610	Aimp2	chr5	143909847	DOWN	-0.51	0.0248	223.5	28	0.605753	0.196879	5	2	4	2	1	0
ENSMUSG00000031822	Gse1	chr8	120228456	DOWN	-0.51	0.0477	3377.5	568	0.213506	0.0907406	9	1	9	1	0	0
ENSMUSG00000002221	Paxip1	chr5	27791691	DOWN	-0.51	0.0237	279.5	0	0.154664	0	8	1	8	1	0	0
ENSMUSG00000049134	Nrap	chr19	56390037	DOWN	-0.51	0.0224	847.5	0	0.308972	0	8	2	6	2	2	0
ENSMUSG00000030652	Coq7	chr7	118533356	DOWN	-0.51	0.0442	99	4	0.0714827	0.00215205	7	1	5	1	2	0
ENSMUSG00000039474	Wfs1	chr5	36989205	DOWN	-0.51	0.0368	173	25.5	0.24829	0.0588044	3	0	2	0	1	0
ENSMUSG00000024962	Vegfb	chr19	6987651	NS	-0.51	0.0716	210	8.5	0.66287	0.0758835	7	3	6	2	1	1
ENSMUSG00000024871	Doc2g	chr19	4003313	NS	-0.51	0.0844	92.5	0.5	0.606282	0.0044679	6	3	5	3	1	0
ENSMUSG00000038086	Hspb2	chr9	50752354	NS	-0.51	0.0506	80.5	6.5	0.879796	0.319107	11	6	9	5	2	1
ENSMUSG00000027099	Mtx2	chr2	74825803	NS	-0.51	0.0988	3353	322.5	0.606909	0.20655	5	1	1	1	4	0
ENSMUSG00000022814	Umps	chr16	33967038	NS	-0.51	0.0678	283	32	0.483152	0.124051	5	1	5	1	0	0
ENSMUSG00000024472	Dcp2	chr18	44380502	NS	-0.51	0.09	1306.5	140.5	0.47614	0.117489	7	3	6	3	1	0
ENSMUSG00000028690	Mmachc	chr4	116708406	NS	-0.51	0.0738	50	0	0.261097	0.0023662	11	3	10	2	1	1
ENSMUSG00000051166	Eml5	chr12	98901484	NS	-0.51	0.0564	1036.5	9.5	0.159893	0	6	0	3	0	3	0
ENSMUSG00000032724	Abtb2	chr2	103566310	NS	-0.51	0.0522	6996.5	679	0.6471	0.18847	14	7	13	7	1	0
ENSMUSG00000027203	Dut	chr2	125247190	NS	-0.51	0.0802	242	23.5	0.508407	0.100578	8	2	6	2	2	0
ENSMUSG00000052374	Actn2	chr13	12340760	NS	-0.51	0.0716	4501.5	174.5	0.61547	0.0935307	10	7	8	7	2	0
ENSMUSG00000020747	Tmem94	chr11	115765433	NS	-0.51	0.064	1094	52	0.465094	0.0582749	6	2	4	2	2	0
ENSMUSG00000031557	Plekha2	chr8	25102376	DOWN	-0.5	0.0472	1424.5	73.5	0.461816	0.0472854	9	2	9	2	0	0
ENSMUSG00000061589	Dot1l	chr10	80755206	DOWN	-0.5	0.0274	1626	103.5	0.582435	0.108866	12	7	8	7	4	0
ENSMUSG00000039477	Tnrc18	chr5	142817662	DOWN	-0.5	0.0257	4022	397.5	0.590127	0.175152	7	6	6	5	1	1
ENSMUSG00000040325	Dcaf1	chr9	106821874	DOWN	-0.5	0.032	584.5	0	0.25364	0	5	2	4	2	1	0
ENSMUSG00000006456	Rbm14	chr19	4811634	DOWN	-0.5	0.0313	1163	145	0.7772	0.40891	6	4	5	4	1	0
ENSMUSG00000027968	Larp7	chr3	127553349	DOWN	-0.5	0.0348	363	18	0.335928	0.0121724	10	2	5	2	5	0
ENSMUSG00000021140	Pcnx	chr12	81860023	DOWN	-0.5	0.0319	4736.5	455	0.446594	0.108033	7	3	4	3	3	0
ENSMUSG00000001415	Smg5	chr3	88336260	DOWN	-0.5	0.0325	568	22	0.331838	0.00051765	8	3	8	3	0	0
ENSMUSG00000049553	Polr1a	chr6	71909053	DOWN	-0.5	0.0464	296.5	0	0.0930117	0	5	3	4	3	1	0
ENSMUSG00000039601	Rcan2	chr17	43801351	NS	-0.5	0.123	5307.5	471	0.528042	0.0937647	13	4	11	4	2	0
ENSMUSG00000037784	Dzip1l	chr9	99629496	NS	-0.5	0.121	457	5	0.189746	0	5	4	4	4	1	0
ENSMUSG00000097357	Gm16793	chr8	35588972	NS	-0.5	0.379	121.5	18.5	0.467543	0.14745	14	7	11	7	3	0
ENSMUSG00000032220	Myo1e	chr9	70207350	NS	-0.5	0.177	2446	205.5	0.295015	0.0443255	11	5	11	5	0	0
ENSMUSG00000043456	Zfp536	chr7	37773641	NS	-0.5	0.552	1579.5	231.5	0.126895	0.023321	8	0	5	0	3	0
ENSMUSG00000026097	Ormdl1	chr1	53297095	NS	-0.5	0.244	122.5	9.5	0.306545	0.0395384	3	1	3	1	0	0
ENSMUSG00000041313	Slc7a1	chr5	148399904	NS	-0.5	0.596	505	95.5	0.275143	0.0692877	9	0	8	0	1	0
ENSMUSG00000030352	Tspan9	chr6	128143594	NS	-0.5	0.127	4735	665	0.615327	0.192336	11	9	11	9	0	0
ENSMUSG00000052698	Tln2	chr9	67559703	NS	-0.5	0.0541	5503.5	110	0.376702	0.0078747	12	11	4	3	8	8
ENSMUSG00000022369	Mtbp	chr15	55557408	NS	-0.5	0.17	64	0	0.0315289	0	7	1	4	1	3	0
ENSMUSG00000029177	Cenpa	chr5	30666777	NS	-0.5	0.483	377	44	0.545878	0.219704	4	1	2	1	2	0
ENSMUSG00000028341	Nr4a3	chr4	48045153	NS	-0.5	0.715	0	0	0	0	12	2	5	2	7	0
ENSMUSG00000030528	Blm	chr7	80535119	NS	-0.5	0.17	835.5	97.5	0.219986	0.0416796	6	1	4	1	2	0
ENSMUSG00000027889	Ampd2	chr3	108086651	NS	-0.5	0.115	182	26	0.348174	0.0814932	8	2	6	2	2	0
ENSMUSG00000029671	Wnt16	chr6	22288227	NS	-0.5	0.647	15.5	6.5	0.119221	0.0506023	16	2	14	1	2	1
ENSMUSG00000021671	Poc5	chr13	96388294	NS	-0.5	0.131	100.5	0	0.061252	0	4	1	2	1	2	0
ENSMUSG00000021932	Rnaseh2b	chr14	62292589	NS	-0.5	0.124	499	65	0.118191	0.0373489	12	0	7	0	5	0
ENSMUSG00000026730	Pter	chr2	12924041	NS	-0.5	0.204	573	71.5	0.198501	0.0349115	4	2	3	2	1	0
ENSMUSG00000002688	Prkd1	chr12	50649098	NS	-0.5	0.081	2536	411	0.240777	0.0640745	7	1	7	1	0	0
ENSMUSG00000031629	Cenpu	chr8	46552028	NS	-0.5	0.496	79	0	0.0653861	0	5	1	3	1	2	0
ENSMUSG00000032788	Pdxk	chr10	78464975	NS	-0.5	0.149	220	5.5	0.222194	0	8	2	4	2	4	0
ENSMUSG00000109941	Exosc6	chr8	111056339	NS	-0.5	0.247	16	2.5	0.432127	0.124811	7	1	5	0	2	1
ENSMUSG00000020176	Grb10	chr11	12038683	NS	-0.5	0.147	5288	484.5	0.665088	0.181551	9	7	7	6	2	1
ENSMUSG00000078185	Chml	chr1	175692901	NS	-0.5	0.105	276.5	22.5	0.520347	0.104125	7	2	6	2	1	0
ENSMUSG00000020648	Dus4l	chr12	31654826	NS	-0.5	0.182	72.5	0	0.0803277	0	9	6	9	6	0	0
ENSMUSG00000078768	Zfp566	chr7	30090527	NS	-0.5	0.362	96	3	0.266545	0	11	5	8	4	3	1
ENSMUSG00000030677	Kif22	chr7	127042471	NS	-0.5	0.558	408	49	0.50061	0.12979	8	5	8	5	0	0
ENSMUSG00000034653	Ythdc2	chr18	44827746	NS	-0.5	0.14	173	0	0.0624726	0	8	2	6	2	2	0
ENSMUSG00000022383	Ppara	chr15	85734983	NS	-0.5	0.378	1052	40	0.433517	0.0368972	10	1	6	1	4	0
ENSMUSG00000099384	1700110C19Rik	chr17	10324602	NS	-0.5	0.66	350	35.5	0.739481	0.316617	7	6	1	1	6	5
ENSMUSG00000027469	Tpx2	chr2	152847964	NS	-0.5	0.477	1023.5	78	0.37321	0.0729655	7	3	6	3	1	0
ENSMUSG00000042686	Jph1	chr1	17097889	NS	-0.5	0.215	1546	164.5	0.330751	0.0631065	11	3	11	3	0	0
ENSMUSG00000020553	Pctp	chr11	90002894	NS	-0.5	0.183	96	21.5	0.190978	0.0528423	12	0	1	0	11	0
ENSMUSG00000084883	Ccdc85c	chr12	108275425	NS	-0.5	0.369	1864	295.5	0.588333	0.209784	15	12	14	12	1	0
ENSMUSG00000048486	Fitm2	chr2	163472629	NS	-0.5	0.376	117	0	0.4968	0	7	5	6	5	1	0
ENSMUSG00000062929	Cfl2	chr12	54862877	NS	-0.5	0.266	531	56.5	0.629393	0.343081	12	7	6	5	6	2
ENSMUSG00000039157	Fam102a	chr2	32535332	NS	-0.5	0.16	677.5	95.5	0.426928	0.13358	6	1	5	1	1	0
ENSMUSG00000058581	Gm5801	chr14	56011315	NS	-0.5	0.398	0.5	1	0.00320515	0.048077	13	2	7	2	6	0
ENSMUSG00000050107	Haspin	chr11	73138294	NS	-0.5	0.456	131.5	25.5	0.702847	0.367615	7	4	7	4	0	0
ENSMUSG00000024014	Pim1	chr17	29490753	NS	-0.5	0.192	340.5	23	0.659328	0.2	9	2	4	2	5	0
ENSMUSG00000047749	Zc3hav1l	chr6	38299259	NS	-0.5	0.129	71.5	11	0.215568	0.0325354	3	0	1	0	2	0
ENSMUSG00000006586	Runx1t1	chr4	13743436	NS	-0.5	0.129	5596.5	683	0.568142	0.183548	8	4	8	4	0	0
ENSMUSG00000001763	Tspan33	chr6	29694222	NS	-0.5	0.461	23.5	6.5	0.0343907	0.0138055	7	3	5	3	2	0
ENSMUSG00000021340	Gpld1	chr13	24943152	NS	-0.5	0.174	0	8	0	0.00426545	10	2	7	1	3	1
ENSMUSG00000020937	Plcd3	chr11	103101658	NS	-0.5	0.11	418	28	0.381837	0.0348589	9	3	7	3	2	0
ENSMUSG00000028825	Rhd	chr4	134864536	NS	-0.5	0.538	5	0	0.00752285	0	5	1	4	1	1	0
ENSMUSG00000053702	Nebl	chr2	17731464	NS	-0.5	0.348	2567.5	190.5	0.071281	0.0166337	16	9	13	9	3	0
ENSMUSG00000028832	Stmn1	chr4	134468320	NS	-0.5	0.413	224	28.5	0.496741	0.202027	8	2	7	2	1	0
ENSMUSG00000041961	Znrf3	chr11	5444847	NS	-0.5	0.125	6319	669.5	0.559324	0.164469	9	6	7	5	2	1
ENSMUSG00000027263	Tubgcp4	chr2	121170654	NS	-0.5	0.13	122.5	0	0.123768	0	6	3	5	3	1	0
ENSMUSG00000027324	Rpusd2	chr2	119034790	NS	-0.5	0.275	85.5	7	0.434839	0.0813253	11	2	8	2	3	0
ENSMUSG00000040918	Slc19a2	chr1	164249046	NS	-0.5	0.221	417.5	26	0.47399	0.0446451	8	2	5	1	3	1
ENSMUSG00000025007	Aldh18a1	chr19	40588463	NS	-0.5	0.107	194	10	0.187178	0	6	0	5	0	1	0
ENSMUSG00000039683	Sdk1	chr5	141241490	NS	-0.5	0.136	4063	921.5	0.126975	0.0445619	5	0	4	0	1	0
ENSMUSG00000037544	Dlgap5	chr14	47418407	NS	-0.5	0.481	104	0	0.0763818	0	7	2	5	2	2	0
ENSMUSG00000021263	Degs2	chr12	108702315	NS	-0.5	0.362	0	0	0	0	7	1	5	1	2	0
ENSMUSG00000018796	Acsl1	chr8	46471037	NS	-0.5	0.276	1306.5	30	0.367999	0.0207875	10	6	7	5	3	1
ENSMUSG00000030553	Pgpep1l	chr7	68264233	NS	-0.5	0.481	16.5	23	0.0455762	0.041558	8	0	6	0	2	0
ENSMUSG00000032478	Nme6	chr9	109832749	NS	-0.5	0.398	29	0	0.139323	0	5	1	5	1	0	0
ENSMUSG00000060862	Zbtb40	chr4	137048801	NS	-0.5	0.13	606	45	0.214623	0.0316418	5	0	3	0	2	0
ENSMUSG00000029486	Mrpl1	chr5	96209493	NS	-0.5	0.161	556.5	16	0.199974	0.00029705	9	3	9	3	0	0
ENSMUSG00000020808	Pimreg	chr11	72042032	NS	-0.5	0.422	111.5	21	0.461416	0.175314	10	1	8	1	2	0
ENSMUSG00000002104	Rapsn	chr2	91035620	NS	-0.5	0.102	104.5	4	0.290109	0.046093	11	6	8	5	3	1
ENSMUSG00000029108	Pcdh7	chr5	57717967	NS	-0.5	0.261	18186	1481	0.585793	0.146983	14	13	14	13	0	0
ENSMUSG00000002297	Dbf4	chr5	8422716	NS	-0.5	0.416	461.5	51	0.393626	0.0659377	7	2	7	2	0	0
ENSMUSG00000030598	Fbxo17	chr7	28716804	NS	-0.5	0.305	153.5	4.5	0.254416	0.00672415	4	1	3	1	1	0
ENSMUSG00000054057	A930004D18Rik	chr2	18037737	NS	-0.5	0.323	260.5	43	0.481029	0.125787	10	9	9	8	1	1
ENSMUSG00000031562	Dctd	chr8	48099092	NS	-0.5	0.102	29.5	0	0.0232259	0	14	7	13	7	1	0
ENSMUSG00000051517	Arhgef39	chr4	43499695	NS	-0.5	0.357	73	11.5	0.573438	0.137451	10	4	7	4	3	0
ENSMUSG00000055805	Fmnl1	chr11	103171107	NS	-0.5	0.435	28	0	0.0365353	0	12	2	9	2	3	0
ENSMUSG00000063317	Usp31	chr7	121707253	NS	-0.5	0.201	967.5	122.5	0.243604	0.0724096	6	1	3	1	3	0
ENSMUSG00000027635	Dsn1	chr2	157007154	NS	-0.5	0.128	65	0	0.239782	0	5	2	3	2	2	0
ENSMUSG00000021714	Cenpk	chr13	104228611	NS	-0.5	0.409	121	0	0.0766966	0	5	3	5	3	0	0
ENSMUSG00000041431	Ccnb1	chr13	100786570	NS	-0.5	0.501	375.5	45	0.608572	0.221437	8	6	6	6	2	0
ENSMUSG00000021234	Fam161b	chr12	84361833	NS	-0.5	0.295	83.5	0	0.173253	0	8	3	8	3	0	0
ENSMUSG00000042487	Leo1	chr9	75441524	NS	-0.5	0.0536	278.5	3	0.272431	0	10	6	6	5	4	1
ENSMUSG00000034681	Rnps1	chr17	24414565	NS	-0.5	0.14	664	67	0.644218	0.175664	8	5	7	5	1	0
ENSMUSG00000087370	Tmem170b	chr13	41605907	NS	-0.5	0.141	1527.5	150	0.642331	0.192826	2	1	1	1	1	0
ENSMUSG00000043572	Pars2	chr4	106651069	NS	-0.5	0.229	46	3	0.373516	0.053631	8	0	7	0	1	0
ENSMUSG00000044042	Fmn1	chr2	113327736	NS	-0.5	0.284	900.5	181	0.0628728	0.0211666	18	7	15	7	3	0
ENSMUSG00000050675	Gp1ba	chr11	70639122	NS	-0.5	0.521	5	2	0.116638	0.0156089	9	3	8	3	1	0
ENSMUSG00000026941	Mamdc4	chr2	25574845	NS	-0.5	0.276	107	4.5	0.260975	0.0183701	9	3	8	3	1	0
ENSMUSG00000026179	Pnkd	chr1	74284930	NS	-0.5	0.0809	1598.5	104.5	0.508849	0.0642042	8	3	5	3	3	0
ENSMUSG00000034413	Neurl1b	chr17	26414829	NS	-0.5	0.357	991.5	98.5	0.582533	0.138289	9	3	3	3	6	0
ENSMUSG00000027959	Sass6	chr3	116594982	NS	-0.5	0.306	267.5	8	0.134983	0	5	3	4	3	1	0
ENSMUSG00000033554	Dph5	chr3	115887837	NS	-0.5	0.268	105	0	0.0673294	0	13	2	3	2	10	0
ENSMUSG00000097039	Pvt1	chr15	62037986	NS	-0.5	0.554	384	585	0.050923	0.0893267	15	0	15	0	0	0
ENSMUSG00000040282	BC052040	chr2	115581716	NS	-0.5	0.16	2194.5	369	0.247921	0.0793263	5	2	5	2	0	0
ENSMUSG00000042719	Naa25	chr5	121397936	NS	-0.5	0.174	1086.5	48	0.346608	0.0138772	5	3	4	3	1	0
ENSMUSG00000040705	A930016O22Rik	chr7	19421417	NS	-0.5	0.361	61	0	0.530111	0	8	3	6	3	2	0
ENSMUSG00000015605	Srf	chr17	46556175	NS	-0.5	0.143	482	33	0.77552	0.218746	6	2	5	2	1	0
ENSMUSG00000027663	Zmat3	chr3	32366014	NS	-0.5	0.195	329.5	38.5	0.334481	0.0597156	12	9	10	8	2	1
ENSMUSG00000052609	Plekhg3	chr12	76530891	NS	-0.5	0.159	1000.5	108	0.41415	0.105579	14	7	11	7	3	0
ENSMUSG00000029402	Snrnp35	chr5	124483134	NS	-0.5	0.162	89	0.5	0.405268	0.0233387	10	5	8	5	2	0
ENSMUSG00000074476	Spc24	chr9	21760303	NS	-0.5	0.393	126	16	0.645311	0.185212	11	3	5	3	6	0
ENSMUSG00000044702	Palb2	chr7	122132985	NS	-0.5	0.351	42	0	0.0231301	0	4	1	4	1	0	0
ENSMUSG00000071547	Nt5dc2	chr14	31131053	NS	-0.5	0.118	138	12.5	0.40529	0.0802157	12	6	10	6	2	0
ENSMUSG00000069094	Pde7a	chr3	19311322	NS	-0.5	0.107	2787	378.5	0.534377	0.181466	8	5	7	5	1	0
ENSMUSG00000073838	Tufm	chr7	126487361	NS	-0.5	0.0687	92	0.5	0.548057	0	10	4	5	4	5	0
ENSMUSG00000074582	Arfgef2	chr2	166805588	NS	-0.5	0.0635	1053	0.5	0.181658	0	6	3	6	3	0	0
ENSMUSG00000026207	Speg	chr1	75375297	NS	-0.5	0.0703	1337.5	51	0.476115	0.0409739	9	3	8	3	1	0
ENSMUSG00000028893	Sesn2	chr4	132510501	NS	-0.5	0.226	254.5	28.5	0.308933	0.0713862	8	3	3	3	5	0
ENSMUSG00000054150	Syne3	chr12	105009809	NS	-0.5	0.339	481	3	0.175826	0	10	2	7	2	3	0
ENSMUSG00000104346	Pcdhga3	chr18	37674307	NS	-0.5	0.317	2934.5	236	0.490368	0.0606593	11	1	11	1	0	0
ENSMUSG00000031441	Atp11a	chr8	12757014	NS	-0.5	0.0612	2104.5	169.5	0.367542	0.0643423	10	8	7	7	3	1
ENSMUSG00000020492	Ska2	chr11	87109234	NS	-0.5	0.115	1023	120	0.658031	0.208025	6	4	5	4	1	0
ENSMUSG00000023235	Ccl25	chr8	4325210	NS	-0.5	0.468	122.5	0	0.0507599	0	10	6	7	6	3	0
ENSMUSG00000020423	Btg2	chr1	134079120	NS	-0.5	0.646	210.5	16	0.708681	0.204758	14	2	5	2	9	0
ENSMUSG00000026490	Cdc42bpa	chr1	179960472	NS	-0.5	0.118	2977.5	311	0.232072	0.0515205	8	1	5	1	3	0
ENSMUSG00000041506	Rrp9	chr9	106475963	NS	-0.5	0.092	36.5	1.5	0.0971784	0	13	3	9	3	4	0
ENSMUSG00000027459	Fam110a	chr2	151980219	NS	-0.5	0.375	94	12.5	0.330576	0.085428	7	1	4	1	3	0
ENSMUSG00000022833	Ccdc14	chr16	34690616	NS	-0.5	0.189	124	13.5	0.10449	0.0236794	5	0	4	0	1	0
ENSMUSG00000033809	Alg3	chr16	20611735	NS	-0.5	0.217	34	0	0.203945	0.00047155	6	0	5	0	1	0
ENSMUSG00000029467	Atp2a2	chr5	122502225	NS	-0.5	0.164	4153	232.5	0.662883	0.175076	6	6	5	5	1	1
ENSMUSG00000020212	Mdm1	chr10	118141811	NS	-0.5	0.254	32.5	0	0.0323316	0	13	7	7	7	6	0
ENSMUSG00000027395	Polr1b	chr2	129100995	NS	-0.5	0.0953	46	0	0.0549414	0	10	1	7	1	3	0
ENSMUSG00000021418	Rpp40	chr13	35906359	NS	-0.5	0.318	0	0	0.00225015	0	11	4	10	4	1	0
ENSMUSG00000021339	Mrs2	chr13	25020379	NS	-0.5	0.217	366	0	0.265465	0	5	2	2	1	3	1
ENSMUSG00000032826	Ank2	chr3	127499350	NS	-0.5	0.149	3077.5	185.5	0.188298	0.0113373	14	3	8	3	6	0
ENSMUSG00000046179	E2f8	chr7	48881596	NS	-0.5	0.146	384	18	0.558677	0.0560061	14	3	10	2	4	1
ENSMUSG00000024437	Gm8615	chr5	149156209	NS	-0.5	0.813	1	2	0.011343	0.0898365	10	2	8	2	2	0
ENSMUSG00000060733	Ipmk	chr10	71347763	NS	-0.5	0.113	561.5	14	0.105674	0.0050897	6	4	4	4	2	0
ENSMUSG00000046808	Atp10d	chr5	72203329	NS	-0.5	0.123	325.5	0	0.0693685	0	8	1	6	1	2	0
ENSMUSG00000035164	Zc3h12c	chr9	52168572	NS	-0.5	0.15	1980.5	230	0.5406	0.171775	9	5	6	5	3	0
ENSMUSG00000020692	Nle1	chr11	82908411	NS	-0.5	0.144	44.5	0	0.175104	0	10	2	9	2	1	0
ENSMUSG00000029521	Chek2	chr5	110839979	NS	-0.5	0.497	11.5	7.5	0.00728775	0.0224193	8	0	8	0	0	0
ENSMUSG00000038648	Creb3l2	chr6	37442146	NS	-0.5	0.173	4544.5	601.5	0.569003	0.215707	10	6	9	6	1	0
ENSMUSG00000084592	Mir1898	chr15	12171492	NS	-0.5	0.585	4	0.5	0.674699	0.0301205	13	8	11	8	2	0
ENSMUSG00000032840	2410131K14Rik	chr5	118245227	NS	-0.5	0.216	253	10.5	0.327072	0.0127713	4	1	1	1	3	0
ENSMUSG00000032397	Tipin	chr9	64281581	NS	-0.5	0.241	359.5	46.5	0.331886	0.0682979	8	5	6	5	2	0
ENSMUSG00000025574	Tk1	chr11	117826092	NS	-0.5	0.249	318.5	17.5	0.656856	0.0673322	7	3	7	3	0	0
ENSMUSG00000001525	Tubb5	chr17	35838306	NS	-0.5	0.354	324	38	0.7557	0.329685	8	4	5	3	3	1
ENSMUSG00000027405	Nop56	chr2	130274430	NS	-0.5	0.114	156	13.5	0.51986	0.128788	4	3	3	3	1	0
ENSMUSG00000001403	Ube2c	chr2	164769898	NS	-0.5	0.495	194.5	32.5	0.244201	0.186331	9	4	9	4	0	0
ENSMUSG00000051934	Spats2	chr15	99125916	NS	-0.5	0.12	1283.5	135.5	0.375533	0.0644845	9	2	7	2	2	0
ENSMUSG00000030032	Wdr54	chr6	83156397	NS	-0.5	0.446	8	0.5	0.0626688	0.013358	12	3	9	3	3	0
ENSMUSG00000021799	Opn4	chr14	34600142	NS	-0.5	0.28	122	7.5	0.376588	0.0529658	11	7	11	7	0	0
ENSMUSG00000056735	A930024E05Rik	chr5	122989354	NS	-0.5	0.436	187.5	13.5	0.485598	0.0733984	8	1	8	1	0	0
ENSMUSG00000066595	Flvcr1	chr1	191026158	NS	-0.5	0.252	350	4	0.352378	0	7	5	7	5	0	0
ENSMUSG00000061371	Zfp873	chr10	82048123	NS	-0.5	0.372	322.5	14.5	0.355171	0.0262287	5	2	3	1	2	1
ENSMUSG00000021572	Cep72	chr13	74062299	NS	-0.5	0.271	32	0	0.0093023	0	9	1	7	1	2	0
ENSMUSG00000023262	Acy1	chr9	106438319	NS	-0.5	0.0745	28	0	0.220172	0.0188238	9	2	6	2	3	0
ENSMUSG00000092284	Gm8801	chr17	35947246	NS	-0.5	0.52	0	0	0	0	11	6	10	6	1	0
ENSMUSG00000048922	Cdca2	chr14	67715841	NS	-0.5	0.386	503.5	8.5	0.273417	0.0046316	4	4	4	4	0	0
ENSMUSG00000032586	Traip	chr9	107950136	NS	-0.5	0.341	128	5	0.125322	0.0151118	12	1	9	1	3	0
ENSMUSG00000015889	Lta4h	chr10	93453411	NS	-0.5	0.104	1026	32.5	0.435723	0.0105196	9	3	3	3	6	0
ENSMUSG00000054206	Gzmm	chr10	79689020	NS	-0.5	0.387	27	0.5	0.249679	0.009372	11	4	7	4	4	0
ENSMUSG00000035021	Baz1a	chr12	55014348	NS	-0.5	0.295	347.5	0	0.0869644	0	7	4	6	3	1	1
ENSMUSG00000039356	Exosc2	chr2	31670715	NS	-0.5	0.118	93	5	0.27527	0.0035261	5	5	5	5	0	0
ENSMUSG00000056749	Nfil3	chr13	52981073	NS	-0.5	0.527	1296.5	109.5	0.783159	0.307681	11	5	7	5	4	0
ENSMUSG00000018849	Wwc1	chr11	35980527	NS	-0.5	0.355	96	100	0.0368049	0.0438303	12	1	9	1	3	0
ENSMUSG00000001467	Cyp51	chr5	4104746	NS	-0.5	0.193	254	0	0.320693	0	7	2	7	2	0	0
ENSMUSG00000034317	Trim59	chr3	69044755	NS	-0.5	0.478	829.5	118.5	0.628591	0.416349	7	5	5	5	2	0
ENSMUSG00000053553	3110082I17Rik	chr5	139460527	NS	-0.5	0.311	738	55.5	0.258535	0.0308218	12	2	11	2	1	0
ENSMUSG00000019845	Tube1	chr10	39133976	NS	-0.5	0.333	35.5	0	0.058464	0	1	0	1	0	0	0
ENSMUSG00000024660	Incenp	chr19	9899551	NS	-0.5	0.434	917	102.5	0.481857	0.138153	6	3	5	3	1	0
ENSMUSG00000037846	Rtkn2	chr10	67979570	NS	-0.5	0.513	225.5	19.5	0.10023	0.0118122	6	0	5	0	1	0
ENSMUSG00000041219	Arhgap11a	chr2	113848661	NS	-0.5	0.46	546	33	0.437885	0.0695399	12	3	7	2	5	1
ENSMUSG00000018678	Sp2	chr11	96982959	NS	-0.5	0.13	719.5	91.5	0.382153	0.120261	8	5	8	5	0	0
ENSMUSG00000035085	1700020L24Rik	chr11	83437677	NS	-0.5	0.52	0.5	0	0	0	8	1	5	1	3	0
ENSMUSG00000033871	Ppargc1b	chr18	61400431	NS	-0.5	0.14	6441	448.5	0.698336	0.191865	8	5	4	4	4	1
ENSMUSG00000068115	Ninl	chr2	151039382	NS	-0.5	0.336	497.5	84	0.139276	0.0400901	5	1	3	1	2	0
ENSMUSG00000027173	Depdc7	chr2	104742878	NS	-0.5	0.414	38.5	11.5	0.0758475	0.0256222	8	6	7	6	1	0
ENSMUSG00000010914	Pdhx	chr2	103073513	NS	-0.5	0.104	1367	105.5	0.39544	0.0752398	4	2	4	2	0	0
ENSMUSG00000038582	Pptc7	chr5	122284365	NS	-0.5	0.167	2531	206.5	0.70733	0.217489	13	10	12	10	1	0
ENSMUSG00000093930	Hmgcs1	chr13	119690379	NS	-0.5	0.287	871	66.5	0.511995	0.120233	5	2	3	2	2	0
ENSMUSG00000058498	Rnf207	chr4	152318993	NS	-0.5	0.118	216	0	0.442589	0	11	6	6	5	5	1
ENSMUSG00000032254	Kif23	chr9	61946774	NS	-0.5	0.507	353.5	36.5	0.275106	0.0506641	7	1	4	1	3	0
ENSMUSG00000045975	C2cd2	chr16	97962598	NS	-0.5	0.311	497	122.5	0.129765	0.0630738	8	1	8	1	0	0
ENSMUSG00000001855	Nup214	chr2	31974436	NS	-0.5	0.0601	305	0	0.124315	0	4	2	3	2	1	0
ENSMUSG00000022978	Mis18a	chr16	90727404	NS	-0.5	0.372	78	0	0.387804	0	6	0	5	0	1	0
ENSMUSG00000046434	Hnrnpa1	chr15	103240432	NS	-0.5	0.209	442	32	0.791486	0.191822	15	10	13	10	2	0
ENSMUSG00000022565	Plec	chr15	76232574	NS	-0.5	0.0614	1764	78	0.574284	0.0557215	16	11	15	11	1	0
ENSMUSG00000030346	Rad51ap1	chr6	126939587	NS	-0.5	0.295	177	4.5	0.29275	0.00619785	8	0	8	0	0	0
ENSMUSG00000024981	Acsl5	chr19	55251938	NS	-0.5	0.136	151.5	0	0.0921195	0	3	0	2	0	1	0
ENSMUSG00000028453	Fancg	chr4	43010506	NS	-0.5	0.204	12.5	0	0.0802915	0	8	2	6	2	2	0
ENSMUSG00000097397	Gm16861	chr16	4939633	NS	-0.5	0.401	24	0	0.199782	0	11	6	10	5	1	1
ENSMUSG00000079478	Znrd2	chr19	5731732	NS	-0.5	0.103	39.5	4	0.531119	0.175874	8	2	5	2	3	0
ENSMUSG00000020089	Ppa1	chr10	61648552	NS	-0.5	0.1	91.5	0	0.122439	0	6	1	5	1	1	0
ENSMUSG00000033075	Senp1	chr15	98093744	NS	-0.5	0.0739	621.5	1.5	0.240196	0	9	4	9	4	0	0
ENSMUSG00000062328	Rpl17	chr18	74998558	NS	-0.5	0.463	139.5	18	0.41677	0.140962	9	5	8	5	1	0
ENSMUSG00000044066	Cep68	chr11	20249429	NS	-0.5	0.212	703	48.5	0.578127	0.106328	12	4	8	4	4	0
ENSMUSG00000032419	Tbx18	chr9	87731260	NS	-0.5	0.287	972	102	0.593338	0.16419	9	2	6	2	3	0
ENSMUSG00000026784	Pdss1	chr2	22895522	NS	-0.5	0.135	477.5	0	0.247771	0	7	4	5	4	2	0
ENSMUSG00000087935	Snora81	chr16	23110756	NS	-0.5	0.558	17.5	1.5	0.977528	0.182584	6	3	3	2	3	1
ENSMUSG00000018554	Ybx2	chr11	69935796	NS	-0.5	0.373	21	0	0.223063	0	9	1	5	1	4	0
ENSMUSG00000026443	Lrrn2	chr1	132880273	NS	-0.5	0.1	370	55	0.255286	0.0472185	4	0	3	0	1	0
ENSMUSG00000064604	Snora44	chr4	132309941	NS	-0.5	0.662	12	3.5	0.879845	0.790698	10	5	7	5	3	0
ENSMUSG00000028933	Xrcc2	chr5	25705825	NS	-0.5	0.17	332	24.5	0.494786	0.0820218	7	3	4	2	3	1
ENSMUSG00000014361	Mertk	chr2	128698956	NS	-0.5	0.2	651.5	88.5	0.205543	0.0360211	11	2	7	2	4	0
ENSMUSG00000025383	Il23a	chr10	128298752	NS	-0.5	0.313	20	1.5	0.230681	0.0411248	9	1	6	1	3	0
ENSMUSG00000007589	Tinf2	chr14	55681820	NS	-0.5	0.104	13.5	0	0.0856704	0	12	3	11	3	1	0
ENSMUSG00000021719	Rgs7bp	chr13	105054930	NS	-0.5	0.296	321.5	110.5	0.126193	0.0485293	6	0	5	0	1	0
ENSMUSG00000022827	Rabl3	chr16	37539885	NS	-0.5	0.125	682.5	62.5	0.478385	0.0975047	7	5	6	5	1	0
ENSMUSG00000021670	Hmgcr	chr13	96670936	NS	-0.5	0.161	468.5	22.5	0.298179	0.0125398	4	3	3	3	1	0
ENSMUSG00000037795	N4bp2	chr5	65763521	NS	-0.5	0.173	713	13.5	0.275477	0	4	2	2	2	2	0
ENSMUSG00000048856	Slc25a47	chr12	108836046	NS	-0.5	0.385	104	4	0.133823	0.00274435	6	4	6	4	0	0
ENSMUSG00000034203	Chchd4	chr6	91473546	NS	-0.5	0.119	248	11.5	0.460703	0.0368351	5	1	4	1	1	0
ENSMUSG00000027353	Mcm8	chr2	132816141	NS	-0.5	0.133	0	0	0	0	8	2	7	2	1	0
ENSMUSG00000036180	Gatad2a	chr8	69996384	NS	-0.5	0.105	3282	435	0.598114	0.225739	11	6	9	6	2	0
ENSMUSG00000040177	2310057M21Rik	chr7	131362759	NS	-0.5	0.19	185	0	0.256866	0	6	2	6	2	0	0
ENSMUSG00000049823	Zbtb12	chr17	34879483	NS	-0.5	0.197	24	0	0.0249065	0	10	2	9	2	1	0
ENSMUSG00000057614	Gnai1	chr5	18360355	NS	-0.5	0.131	1262.5	182.5	0.332311	0.0866038	10	1	8	1	2	0
ENSMUSG00000028018	Gstcd	chr3	133092033	NS	-0.5	0.365	418.5	52.5	0.125324	0.0172149	3	2	2	2	1	0
ENSMUSG00000031004	Mki67	chr7	135716361	NS	-0.5	0.467	1333.5	182	0.603808	0.234555	7	1	4	1	3	0
ENSMUSG00000026020	Nop58	chr1	59684971	NS	-0.5	0.122	1258.5	90.5	0.463975	0.0629953	4	3	3	3	1	0
ENSMUSG00000006398	Cdc20	chr4	118437352	NS	-0.5	0.513	201	31	0.689914	0.331649	5	3	3	2	2	1
ENSMUSG00000005483	Dnajb1	chr8	83608193	NS	-0.5	0.447	256.5	23.5	0.703542	0.239969	9	5	8	5	1	0
ENSMUSG00000022604	Cep97	chr16	55934855	NS	-0.5	0.302	119	0	0.0987046	0	9	3	6	3	3	0
ENSMUSG00000028069	Gpatch4	chr3	88043108	NS	-0.5	0.175	154.5	32.5	0.37304	0.113534	5	0	2	0	3	0
ENSMUSG00000035266	Helq	chr5	100798598	NS	-0.5	0.214	62.5	0	0.0354831	0	8	4	4	4	4	0
ENSMUSG00000026683	Nuf2	chr1	169531464	NS	-0.5	0.463	304	0.5	0.165668	0	2	0	1	0	1	0
ENSMUSG00000026429	Ube2t	chr1	134962565	NS	-0.5	0.288	174	8.5	0.313502	0.038886	8	7	7	7	1	0
ENSMUSG00000026447	Pik3c2b	chr1	133045667	NS	-0.5	0.15	812	106.5	0.346845	0.0742451	10	5	9	5	1	0
ENSMUSG00000028403	Zdhhc21	chr4	82859958	NS	-0.5	0.14	787.5	28	0.309918	0.0118914	4	1	1	1	3	0
ENSMUSG00000032279	Idh3a	chr9	54586334	NS	-0.5	0.121	1018	57	0.587189	0.0872436	5	4	5	4	0	0
ENSMUSG00000023940	Sgo1	chr17	53689333	NS	-0.5	0.354	295	37.5	0.409884	0.109775	9	6	8	6	1	0
ENSMUSG00000028212	Ccne2	chr4	11191351	NS	-0.5	0.297	115	0	0.229242	0	16	6	9	6	7	0
ENSMUSG00000048327	Ckap2l	chr2	129297212	NS	-0.5	0.445	386.5	2.5	0.322622	0	7	2	6	2	1	0
ENSMUSG00000034168	Irf2bpl	chr12	86884798	NS	-0.5	0.148	416.5	38	0.795754	0.319302	9	2	1	1	8	1
ENSMUSG00000024935	Slc1a1	chr19	28835049	NS	-0.5	0.565	40.5	66.5	0.0266816	0.0449995	9	1	4	1	5	0
ENSMUSG00000051456	Hspb3	chr13	113663676	NS	-0.5	0.155	20.5	1	0.569782	0	10	6	6	3	4	3
ENSMUSG00000026253	Chrng	chr1	87204657	NS	-0.5	0.587	0	0	0	0	4	1	3	1	1	0
ENSMUSG00000017778	Cox7c	chr13	86046904	NS	-0.5	0.459	193.5	8.5	0.629727	0.13236	3	1	2	1	1	0
ENSMUSG00000078762	Haus5	chr7	30664994	NS	-0.5	0.239	10.5	0	0.0411644	0	9	2	6	2	3	0
ENSMUSG00000062794	Zfp599	chr9	22259895	NS	-0.5	0.425	55	0	0.152334	0	6	0	4	0	2	0
ENSMUSG00000078773	Rad54b	chr4	11558922	NS	-0.5	0.411	276.5	14	0.146851	0.00545845	3	0	0	0	3	0
ENSMUSG00000021061	Sptb	chr12	76710547	NS	-0.5	0.188	2145	114.5	0.336618	0.0368061	15	5	13	5	2	0
ENSMUSG00000019942	Cdk1	chr10	69352938	NS	-0.5	0.474	1132	147.5	0.569128	0.30408	3	2	2	2	1	0
ENSMUSG00000031928	Mre11a	chr9	14784654	NS	-0.5	0.163	111	0	0.061635	0	3	0	3	0	0	0
ENSMUSG00000021476	Habp4	chr13	64161824	NS	-0.5	0.128	608.5	36	0.384559	0.0486971	5	2	3	2	2	0
ENSMUSG00000024812	Tjp2	chr19	24225030	NS	-0.5	0.0739	2324.5	304.5	0.404471	0.112046	8	1	5	1	3	0
ENSMUSG00000022120	Rnf219	chr14	104522645	NS	-0.5	0.207	481	77	0.228663	0.0500333	5	2	3	2	2	0
ENSMUSG00000039968	Rsbn1l	chr5	20956398	NS	-0.5	0.147	4448	455	0.648751	0.274857	14	12	12	12	2	0
ENSMUSG00000024235	Map3k8	chr18	4353015	NS	-0.5	0.547	586	43	0.458412	0.0846281	9	4	8	4	1	0
ENSMUSG00000028678	Kif2c	chr4	117182639	NS	-0.5	0.492	157.5	0	0.131451	0	7	2	4	2	3	0
ENSMUSG00000024791	Cdca5	chr19	6084983	NS	-0.5	0.459	133.5	11	0.521413	0.112142	8	4	7	4	1	0
ENSMUSG00000015659	Serac1	chr17	6079741	NS	-0.5	0.231	58	0	0.0346508	0	4	2	3	2	1	0
ENSMUSG00000034218	Atm	chr9	53536740	NS	-0.5	0.138	0	0	0	0	7	6	7	6	0	0
ENSMUSG00000027983	Cyp2u1	chr3	131303227	NS	-0.5	0.312	187	0	0.378339	0	7	1	6	1	1	0
ENSMUSG00000033216	Eefsec	chr6	88446539	NS	-0.5	0.206	801	251	0.165523	0.0732006	7	3	7	3	0	0
ENSMUSG00000038807	Rap1gap2	chr11	74610915	NS	-0.5	0.154	1197	163.5	0.151389	0.035305	8	1	7	1	1	0
ENSMUSG00000035310	Lin54	chr5	100500639	NS	-0.5	0.108	1125	104.5	0.343176	0.061706	12	9	10	9	2	0
ENSMUSG00000029366	Dck	chr5	88764996	NS	-0.5	0.111	187	1.5	0.286694	0.00653505	11	6	8	6	3	0
ENSMUSG00000019303	Psmc3ip	chr11	101095436	NS	-0.5	0.243	24.5	0	0.300636	0.00041505	9	1	8	1	1	0
ENSMUSG00000048583	Igf2	chr7	142666816	NS	-0.5	0.122	398.5	36	0.573515	0.102797	12	5	10	5	2	0
ENSMUSG00000027424	Mgme1	chr2	144270663	NS	-0.5	0.1	93	1	0.29522	0	11	3	9	3	2	0
ENSMUSG00000024851	Pitpnm1	chr19	4099998	NS	-0.49	0.0607	18	0	0.0616766	0	8	0	5	0	3	0
ENSMUSG00000028614	Ndc1	chr4	107367784	NS	-0.49	0.0866	237	0	0.155767	0	6	0	5	0	1	0
ENSMUSG00000051786	Tubgcp6	chr15	89123112	NS	-0.49	0.0673	264.5	11	0.250101	0.0156528	12	7	8	7	4	0
ENSMUSG00000022957	Itsn1	chr16	91729281	NS	-0.49	0.0565	3025.5	343.5	0.286289	0.0712247	9	2	9	2	0	0
ENSMUSG00000055980	Irs1	chr1	82291416	NS	-0.49	0.0726	4856	369	0.716373	0.270192	18	11	13	11	5	0
ENSMUSG00000014470	Rnf166	chr8	122476064	NS	-0.49	0.09	182	3	0.475903	0.0288868	8	3	8	3	0	0
ENSMUSG00000027823	Gmps	chr3	63976106	NS	-0.49	0.0664	854.5	1.5	0.350497	0	5	3	5	3	0	0
ENSMUSG00000019943	Atp2b1	chr10	98914406	NS	-0.49	0.0857	3955.5	579.5	0.488214	0.198518	9	4	5	4	4	0
ENSMUSG00000034032	Rpap1	chr2	119787537	NS	-0.49	0.0427	76.5	0	0.0563671	0	6	1	3	1	3	0
ENSMUSG00000071317	Bves	chr10	45335772	NS	-0.49	0.0537	1928	84.5	0.658045	0.107824	14	12	12	11	2	1
ENSMUSG00000022364	Tbc1d31	chr15	57912199	NS	-0.49	0.0717	513.5	0	0.217543	0	8	5	5	5	3	0
ENSMUSG00000005506	Celf1	chr2	90940382	NS	-0.49	0.0953	5648	604	0.607304	0.255815	13	10	12	10	1	0
ENSMUSG00000021690	Jmy	chr13	93499808	NS	-0.49	0.0562	3200	247.5	0.540612	0.13421	11	7	10	7	1	0
ENSMUSG00000007880	Arid1a	chr4	133756769	NS	-0.49	0.049	5950.5	653	0.684203	0.301414	10	4	6	4	4	0
ENSMUSG00000025792	Slc25a10	chr11	120491840	NS	-0.49	0.039	62	3	0.270006	0.0455906	7	2	3	2	4	0
ENSMUSG00000031987	Egln1	chr8	124949324	NS	-0.49	0.0526	3271	331	0.732155	0.328072	9	6	6	6	3	0
ENSMUSG00000017210	Med24	chr11	98729435	NS	-0.49	0.0282	155.5	0	0.219722	0	10	5	7	5	3	0
ENSMUSG00000001151	Pcnt	chr10	76442786	NS	-0.49	0.0579	379.5	0	0.132146	0	8	1	5	1	3	0
ENSMUSG00000028136	Snx27	chr3	94582716	NS	-0.49	0.0466	1478	125	0.353369	0.058839	10	3	8	3	2	0
ENSMUSG00000032717	Mdfi	chr17	47834691	NS	-0.49	0.0757	146.5	9	0.244371	0.0194691	9	0	2	0	7	0
ENSMUSG00000027951	Adar	chr3	89715022	NS	-0.49	0.0895	929.5	75.5	0.404021	0.08635	10	3	10	3	0	0
ENSMUSG00000037151	Lrrc20	chr10	61475801	NS	-0.48	0.0564	1016.5	101	0.29974	0.048691	6	1	4	1	2	0
ENSMUSG00000053293	Pom121	chr5	135394546	NS	-0.48	0.0777	245	6.5	0.372732	0.0143703	7	3	6	3	1	0
ENSMUSG00000075528	Aarsd1	chr11	101417615	NS	-0.48	0.0476	46.5	3	0.123457	0.0172126	5	2	5	2	0	0
ENSMUSG00000038845	Phb	chr11	95666957	NS	-0.48	0.0904	260	7	0.447962	0.0152348	5	1	4	1	1	0
ENSMUSG00000009575	Cbx5	chr15	103239816	NS	-0.48	0.0638	2697	303.5	0.628829	0.234075	11	8	10	8	1	0
ENSMUSG00000064037	Gpn1	chr5	31494741	NS	-0.48	0.0619	20	0	0.0049273	0	3	0	2	0	1	0
ENSMUSG00000039275	Foxk2	chr11	121259990	NS	-0.48	0.0693	1630.5	123	0.511391	0.0982129	8	6	6	6	2	0
ENSMUSG00000024442	Dele1	chr18	38250255	NS	-0.48	0.0357	54	0	0.152627	0	11	2	9	2	2	0
ENSMUSG00000031652	N4bp1	chr8	86885258	NS	-0.48	0.071	1867.5	271	0.307857	0.142642	12	3	6	3	6	0
ENSMUSG00000029560	Snx8	chr5	140389262	NS	-0.48	0.076	845	125	0.348082	0.117198	8	2	7	2	1	0
ENSMUSG00000042744	Hectd4	chr5	121220219	NS	-0.48	0.0638	1337.5	0	0.155919	0	8	5	8	5	0	0
ENSMUSG00000061079	Zfp143	chr7	110061217	NS	-0.48	0.0828	488.5	13	0.217962	0.0083826	5	4	5	4	0	0
ENSMUSG00000028649	Macf1	chr4	123684360	NS	-0.48	0.0833	8688	595	0.449396	0.0663941	6	2	5	2	1	0
ENSMUSG00000022306	Zfpm2	chr15	40655035	NS	-0.48	0.0449	16175	1537.5	0.552569	0.138966	10	9	9	9	1	0
ENSMUSG00000027878	Notch2	chr3	98013527	NS	-0.47	0.0615	4273	429	0.442072	0.115566	11	10	10	10	1	0
ENSMUSG00000002129	Sf3a1	chr11	4160350	NS	-0.47	0.0483	379	14.5	0.436959	0.0268791	9	1	8	1	1	0
ENSMUSG00000019878	Hsf2	chr10	57486385	NS	-0.47	0.0638	1814	157.5	0.592613	0.224664	5	4	5	4	0	0
ENSMUSG00000069135	Fgfr1op	chr17	8165501	NS	-0.47	0.0669	234.5	0	0.199415	0	10	3	10	3	0	0
ENSMUSG00000025358	Cdk2	chr10	128705031	NS	-0.47	0.0333	141.5	12	0.531299	0.0996053	5	2	4	2	1	0
ENSMUSG00000038388	Mpp6	chr6	50110241	NS	-0.47	0.0718	2090	213.5	0.433229	0.102695	8	3	7	3	1	0
ENSMUSG00000058056	Palld	chr8	61902690	NS	-0.47	0.0808	22259	1130	0.634225	0.118968	7	4	7	4	0	0
ENSMUSG00000027018	Hat1	chr2	71388958	NS	-0.47	0.0653	487	12.5	0.253954	0.0072724	8	3	5	3	3	0
ENSMUSG00000049680	Urgcp	chr11	5762376	NS	-0.47	0.09	1869.5	177	0.57069	0.133599	7	3	5	3	2	0
ENSMUSG00000006800	Sulf2	chr2	166155663	NS	-0.47	0.0512	2082	123.5	0.518208	0.0736967	6	6	6	6	0	0
ENSMUSG00000034189	Hsdl1	chr8	119575183	NS	-0.47	0.0911	184	17.5	0.352672	0.0781357	13	1	10	1	3	0
ENSMUSG00000038459	Abhd17c	chr7	84151893	NS	-0.47	0.0905	4625	446.5	0.7297	0.389346	15	14	15	14	0	0
ENSMUSG00000003948	Mmd	chr11	90249456	NS	-0.47	0.0385	1162	81.5	0.558214	0.108241	13	6	13	6	0	0
ENSMUSG00000066037	Hnrnpr	chr4	136310942	NS	-0.47	0.0643	2320	249	0.541706	0.153507	8	5	6	5	2	0
ENSMUSG00000041638	Gcn1	chr5	115565254	NS	-0.47	0.0862	418	0	0.161121	0	8	3	6	2	2	1
ENSMUSG00000069844	Sco1	chr11	67052670	NS	-0.46	0.0989	132.5	1.5	0.243281	0	5	0	3	0	2	0
ENSMUSG00000020706	Ftsj3	chr11	106256079	NS	-0.46	0.0554	56	0	0.261098	0	11	6	8	6	3	0
ENSMUSG00000042699	Dhx9	chr1	153487660	NS	-0.46	0.0745	1476.5	162	0.543663	0.145033	5	1	3	1	2	0
ENSMUSG00000021193	Pitrm1	chr13	6548149	NS	-0.46	0.0403	36	0	0.0351129	0	9	2	4	2	5	0
ENSMUSG00000029036	Atad3a	chr4	155761093	NS	-0.46	0.0718	723.5	38.5	0.625654	0.0756857	15	8	11	8	4	0
ENSMUSG00000030505	Prmt3	chr7	49778346	NS	-0.46	0.0903	338.5	0	0.178748	0	5	0	5	0	0	0
ENSMUSG00000047248	C2cd3	chr7	100372233	NS	-0.46	0.069	206.5	0	0.0676009	0	6	3	6	3	0	0
ENSMUSG00000007833	Aldh16a1	chr7	45154584	NS	-0.46	0.078	25.5	0	0.0877995	0	6	0	5	0	1	0
ENSMUSG00000064181	Rab3ip	chr10	116950769	NS	-0.46	0.0554	1554.5	109.5	0.462477	0.075112	11	3	10	3	1	0
ENSMUSG00000063077	Kif1b	chr4	149307693	NS	-0.46	0.0679	4041.5	188	0.364742	0.0073492	11	5	6	5	5	0
ENSMUSG00000024049	Myom1	chr17	71002633	NS	-0.46	0.0719	3514.5	48.5	0.485236	0	10	9	10	9	0	0
ENSMUSG00000040549	Ckap5	chr2	91526762	NS	-0.46	0.0512	2019	117.5	0.177965	0.0170442	4	3	4	3	0	0
ENSMUSG00000027787	Nmd3	chr3	69721985	NS	-0.46	0.0577	851.5	38	0.383698	0.0177092	7	3	4	3	3	0
ENSMUSG00000033166	Dis3	chr14	99099770	NS	-0.46	0.0736	128.5	0	0.157317	0	6	2	5	2	1	0
ENSMUSG00000040209	Zfp704	chr3	9610085	NS	-0.46	0.0836	3676.5	591	0.485756	0.153873	9	5	8	5	1	0
ENSMUSG00000022265	Ank	chr15	27466677	NS	-0.46	0.0875	2816	199.5	0.510293	0.0704615	8	4	7	4	1	0
ENSMUSG00000017548	Suz12	chr11	79993106	NS	-0.45	0.0698	722.5	15.5	0.353967	0	4	1	2	1	2	0
ENSMUSG00000038429	Usp5	chr6	124829484	NS	-0.45	0.043	162.5	0	0.26545	0	9	3	6	3	3	0
ENSMUSG00000027774	Gfm1	chr3	67430096	NS	-0.45	0.0768	350.5	0	0.242086	0	11	4	11	4	0	0
ENSMUSG00000051391	Ywhag	chr5	135934616	NS	-0.45	0.0765	1617	168	0.707284	0.284017	14	5	6	4	8	1
ENSMUSG00000036893	Ehmt1	chr2	24919614	NS	-0.45	0.0475	3215	290	0.39881	0.076488	7	2	6	2	1	0
ENSMUSG00000043940	Wdfy3	chr5	102069921	NS	-0.45	0.0564	3611.5	341	0.315595	0.0477072	11	3	11	3	0	0
ENSMUSG00000003868	Ruvbl2	chr7	45438096	NS	-0.45	0.0638	456	36.5	0.499082	0.110179	7	4	6	4	1	0
ENSMUSG00000037926	Ssh2	chr11	77216287	NS	-0.45	0.0878	8575.5	905	0.488108	0.149857	4	2	1	1	3	1
ENSMUSG00000023938	Aars2	chr17	45506841	NS	-0.45	0.0809	12	0	0.059737	0	5	0	2	0	3	0
ENSMUSG00000020647	Ncoa1	chr12	4477182	NS	-0.45	0.0901	4436.5	294	0.339797	0.0445782	7	1	5	1	2	0
ENSMUSG00000014551	Mrps25	chr6	92184033	NS	-0.45	0.0754	261.5	14.5	0.440588	0.0593424	4	2	3	2	1	0
ENSMUSG00000003438	Timm50	chr7	28312072	NS	-0.45	0.0739	47	0	0.241269	0	8	2	7	2	1	0
ENSMUSG00000019889	Ptprk	chr10	28074820	NS	-0.45	0.056	13247	1076	0.450759	0.0869468	15	4	11	4	4	0
ENSMUSG00000001441	Npepps	chr11	97280638	NS	-0.45	0.0635	3210	202	0.522588	0.094088	13	4	5	4	8	0
ENSMUSG00000020079	Supv3l1	chr10	62449738	NS	-0.45	0.065	224.5	0	0.302289	0	11	6	11	6	0	0
ENSMUSG00000028328	Tmod1	chr4	46038935	NS	-0.45	0.0736	3142.5	106	0.585936	0.0565903	11	6	10	5	1	1
ENSMUSG00000018583	G3bp1	chr11	55469685	NS	-0.45	0.0541	2209	251.5	0.583959	0.233117	6	2	3	2	3	0
ENSMUSG00000033499	Larp4b	chr13	9093881	NS	-0.45	0.0959	3599.5	314	0.532121	0.134956	9	6	7	6	2	0
ENSMUSG00000002718	Cse1l	chr2	166906040	NS	-0.45	0.0846	1033.5	64.5	0.350855	0.0277819	4	3	3	3	1	0
ENSMUSG00000006728	Cdk4	chr10	127063534	NS	-0.45	0.0638	151	16	0.612035	0.155459	8	4	8	4	0	0
ENSMUSG00000028514	Usp24	chr4	106316213	NS	-0.45	0.0714	2038.5	0	0.178763	0	7	6	6	6	1	0
ENSMUSG00000020475	Pgam2	chr11	5803733	NS	-0.45	0.0565	209	13.5	0.7617	0.339064	9	2	7	2	2	0
ENSMUSG00000033059	Pygb	chr2	150786735	NS	-0.44	0.0927	1811.5	69.5	0.583422	0.0841662	10	2	6	2	4	0
ENSMUSG00000024127	Prepl	chr17	85090241	NS	-0.44	0.093	189.5	0	0.173577	0	9	4	7	4	2	0
ENSMUSG00000022332	Khdrbs3	chr15	68928420	NS	-0.44	0.0775	4654.5	528	0.532825	0.137009	14	5	9	4	5	1
ENSMUSG00000014633	Cmc2	chr8	116921455	NS	-0.44	0.0592	826.5	22.5	0.462818	0.0344512	10	5	9	5	1	0
ENSMUSG00000021037	Ahsa1	chr12	87266479	NS	-0.44	0.0798	130.5	5.5	0.428657	0.040891	12	3	7	3	5	0
ENSMUSG00000030374	Strn4	chr7	16815889	NS	-0.44	0.0576	715	65	0.436429	0.0948767	4	3	4	3	0	0
ENSMUSG00000031960	Aars	chr8	111033144	NS	-0.44	0.0891	109.5	0	0.091595	0	4	2	3	1	1	1
ENSMUSG00000004789	Dlst	chr12	85110833	NS	-0.44	0.0857	1159	56	0.582143	0.0589264	4	2	4	2	0	0
ENSMUSG00000029056	Pank4	chr4	154964123	NS	-0.44	0.0751	377.5	16	0.374257	0.0223001	11	3	7	3	4	0
ENSMUSG00000035754	Wdr18	chr10	79960152	NS	-0.44	0.0564	78	0	0.241196	0	6	3	5	3	1	0
ENSMUSG00000004897	Hdgf	chr3	87906321	NS	-0.44	0.0936	689	101	0.637331	0.349113	6	3	4	3	2	0
ENSMUSG00000028431	Elp1	chr4	56802331	NS	-0.44	0.054	208.5	0	0.0764642	0	5	1	4	1	1	0
ENSMUSG00000041415	Dicer1	chr12	104751952	NS	-0.44	0.087	1735	155.5	0.431328	0.0831945	5	2	4	2	1	0
ENSMUSG00000071064	Zfp827	chr8	79028437	NS	-0.44	0.0886	3641.5	276	0.475125	0.0811286	11	5	9	5	2	0
ENSMUSG00000040688	Tbl3	chr17	24707660	NS	-0.44	0.0657	21.5	0.5	0.0587933	0.00973025	9	4	7	4	2	0
ENSMUSG00000032192	Gnb5	chr9	75306288	NS	-0.44	0.098	338.5	0	0.19465	0	9	5	8	4	1	1
ENSMUSG00000020067	Mypn	chr10	63203952	NS	-0.44	0.099	1097	0	0.291222	0	10	2	10	2	0	0
ENSMUSG00000042507	Elmsan1	chr12	84218881	NS	-0.44	0.0803	2455	292	0.602466	0.202228	12	10	11	10	1	0
ENSMUSG00000048416	Mlf1	chr3	67374097	NS	-0.44	0.0799	1276.5	55	0.485563	0.062377	11	6	11	6	0	0
ENSMUSG00000037443	Cep85	chr4	134187112	NS	-0.44	0.0714	1234	60	0.368361	0.0328355	10	1	4	1	6	0
ENSMUSG00000029104	Htt	chr5	34761740	NS	-0.44	0.0564	826	0	0.0986206	0	5	2	5	2	0	0
ENSMUSG00000017631	Abr	chr11	76623558	NS	-0.43	0.0675	1140	122	0.147272	0.0317394	5	0	3	0	2	0
ENSMUSG00000028953	Abcf2	chr5	24577467	NS	-0.43	0.0655	66	0	0.210633	0	5	2	4	2	1	0
ENSMUSG00000027404	Snrpb	chr2	130179403	NS	-0.43	0.077	426	32.5	0.55194	0.138048	7	3	5	3	2	0
ENSMUSG00000008763	Man1a2	chr3	100685503	NS	-0.43	0.0637	3821	445.5	0.437808	0.118998	11	5	4	4	7	1
ENSMUSG00000025224	Gbf1	chr19	46152509	NS	-0.43	0.0719	2406	248.5	0.392084	0.072193	6	2	6	2	0	0
ENSMUSG00000035772	Mrps2	chr2	28468066	NS	-0.43	0.0774	69	5.5	0.520077	0.111629	8	2	8	2	0	0
ENSMUSG00000042709	Atpaf2	chr11	60418457	NS	-0.43	0.065	355.5	21.5	0.409573	0.0432649	5	2	5	2	0	0
ENSMUSG00000022556	Hsf1	chr15	76477422	NS	-0.43	0.0721	840.5	85	0.571024	0.158112	16	5	14	5	2	0
ENSMUSG00000024563	Smad2	chr18	76241580	NS	-0.43	0.0675	4044	477.5	0.591888	0.238967	6	2	5	2	1	0
ENSMUSG00000029505	Ep400	chr5	110770717	NS	-0.43	0.077	1542	66.5	0.195312	0.0064037	8	0	7	0	1	0
ENSMUSG00000032249	Anp32a	chr9	62341293	NS	-0.43	0.071	2172.5	238	0.696335	0.281956	15	11	12	10	3	1
ENSMUSG00000025728	Pigq	chr17	25944936	NS	-0.43	0.0753	188.5	6	0.246976	0.0030784	7	3	7	3	0	0
ENSMUSG00000032267	Usp28	chr9	48985375	NS	-0.43	0.0718	1895.5	55	0.512347	0.0252437	6	5	5	5	1	0
ENSMUSG00000022897	Dyrk1a	chr16	94570010	NS	-0.43	0.0882	13699	1445	0.683223	0.359889	12	11	11	11	1	0
ENSMUSG00000025812	Pard3	chr8	127063893	NS	-0.43	0.079	10774	1451	0.409763	0.116453	6	6	6	6	0	0
ENSMUSG00000048920	Fkrp	chr7	16816732	NS	-0.43	0.099	149.5	9	0.553092	0.060104	4	3	4	3	0	0
ENSMUSG00000022390	Zc3h7b	chr15	81745057	NS	-0.42	0.0777	859	57.5	0.311918	0.0279764	8	4	7	4	1	0
ENSMUSG00000019854	Reps1	chr10	18055861	NS	-0.42	0.0828	2654	306	0.46434	0.150603	14	8	13	8	1	0
ENSMUSG00000042772	Smg7	chr1	152902646	NS	-0.42	0.095	3115.5	332.5	0.4479	0.148655	3	1	1	1	2	0
ENSMUSG00000026131	Dst	chr1	33908225	NS	-0.42	0.0953	7629	636	0.342311	0.0571888	13	2	11	2	2	0
ENSMUSG00000026564	Dusp27	chr1	166127922	NS	-0.42	0.0832	1110	33	0.585676	0.0445676	7	3	7	3	0	0
ENSMUSG00000024515	Smad4	chr18	73703780	NS	-0.42	0.0763	2218.5	269.5	0.47732	0.141072	10	4	8	4	2	0
ENSMUSG00000026743	Mllt10	chr2	18055237	NS	-0.42	0.0774	5670.5	507.5	0.575599	0.139298	9	9	8	8	1	1
ENSMUSG00000028854	Slc9a1	chr4	133369706	NS	-0.42	0.0758	1248.5	161.5	0.52927	0.146925	10	7	10	7	0	0
ENSMUSG00000050199	Lgr4	chr2	109917647	NS	-0.42	0.0997	6359	562	0.64075	0.231847	10	8	9	8	1	0
ENSMUSG00000029381	Shroom3	chr5	92683435	NS	-0.42	0.0991	6656	706	0.498895	0.117626	7	4	6	4	1	0
ENSMUSG00000028622	Mrpl37	chr4	107066868	NS	-0.41	0.087	62.5	0	0.142383	0	5	1	4	1	1	0
ENSMUSG00000020850	Prpf8	chr11	75486816	NS	-0.41	0.074	287.5	5.5	0.249337	0.00068485	8	2	6	2	2	0
ENSMUSG00000025583	Rptor	chr11	119602905	NS	-0.41	0.0933	5696.5	683	0.391628	0.0971324	7	5	7	5	0	0
ENSMUSG00000042605	Atxn2	chr5	121711337	NS	-0.41	0.0945	5203	427.5	0.611709	0.152268	9	4	7	4	2	0
ENSMUSG00000003233	Dvl3	chr16	20516982	NS	-0.41	0.0998	298	9	0.296465	0	14	5	11	5	3	0
ENSMUSG00000030098	Grip2	chr6	91827250	NS	-0.4	0.298	767	44	0.252578	0.0339814	9	4	7	4	2	0
ENSMUSG00000059325	Hopx	chr5	77115121	NS	-0.4	0.218	2475.5	175	0.715149	0.231357	14	10	10	9	4	1
ENSMUSG00000028698	Pik3r3	chr4	116221618	NS	-0.4	0.238	832.5	38.5	0.23342	0.0096207	7	1	7	1	0	0
ENSMUSG00000043155	Hpdl	chr4	116821707	NS	-0.4	0.557	4	0	0.105598	0	9	1	9	1	0	0
ENSMUSG00000061479	Snrpa	chr7	27196271	NS	-0.4	0.312	168.5	22.5	0.466763	0.0881084	5	1	4	1	1	0
ENSMUSG00000008604	Ubqln4	chr3	88553758	NS	-0.4	0.107	172	1	0.314034	0	7	1	7	1	0	0
ENSMUSG00000037112	Sik2	chr9	51009073	NS	-0.4	0.258	1419.5	200.5	0.342819	0.0757743	13	3	12	3	1	0
ENSMUSG00000021697	Depdc1b	chr13	108316332	NS	-0.4	0.704	101	43.5	0.0469814	0.0234115	4	0	2	0	2	0
ENSMUSG00000040752	Myh6	chr14	54966927	NS	-0.4	0.275	804.5	7.5	0.64058	0.0164554	6	3	6	3	0	0
ENSMUSG00000022748	Cmss1	chr16	57606864	NS	-0.4	0.477	2061	381	0.227494	0.0607104	4	0	3	0	1	0
ENSMUSG00000027799	Nbea	chr3	56183701	NS	-0.4	0.143	2482	280	0.0707429	0.0142048	8	2	5	2	3	0
ENSMUSG00000039652	Cpeb3	chr19	37208601	NS	-0.4	0.369	8598.5	420.5	0.656605	0.100616	12	7	11	7	1	0
ENSMUSG00000028532	Cachd1	chr4	100776675	NS	-0.4	0.189	3984.5	662	0.366496	0.120417	8	1	8	1	0	0
ENSMUSG00000034295	Fhod3	chr18	24708623	NS	-0.4	0.191	14422.5	792	0.509583	0.0837085	14	11	14	11	0	0
ENSMUSG00000020684	Rasl10b	chr11	83409137	NS	-0.4	0.306	58	8.5	0.176174	0.061413	12	1	7	1	5	0
ENSMUSG00000034274	Thoc5	chr11	4895320	NS	-0.4	0.206	79.5	0	0.0210743	0	6	1	1	1	5	0
ENSMUSG00000036202	Rif1	chr2	52072832	NS	-0.4	0.199	683	19	0.311894	0.00847595	10	1	8	1	2	0
ENSMUSG00000038545	Cul7	chr17	46650337	NS	-0.4	0.218	213.5	25	0.38997	0.0890718	9	3	8	3	1	0
ENSMUSG00000019988	Nedd1	chr10	92722420	NS	-0.4	0.211	373	9.5	0.246981	0.00898475	4	1	4	1	0	0
ENSMUSG00000027194	Ttc17	chr2	94406689	NS	-0.4	0.15	1198.5	0	0.207674	0	11	7	11	7	0	0
ENSMUSG00000027655	Dhx35	chr2	158794807	NS	-0.4	0.221	523	0	0.215264	0	9	6	6	6	3	0
ENSMUSG00000025745	Hadha	chr5	30155162	NS	-0.4	0.278	1123.5	36	0.370086	0.00973985	8	8	8	8	0	0
ENSMUSG00000078532	Nkain1	chr4	130574173	NS	-0.4	0.286	151	26.5	0.154973	0.0337546	5	2	3	2	2	0
ENSMUSG00000025962	Fastkd2	chr1	63730614	NS	-0.4	0.298	191	3.5	0.177835	0	9	2	7	2	2	0
ENSMUSG00000064725	Snord96a	chr11	48802032	NS	-0.4	0.625	18	4	0.0185185	0.635803	10	2	5	1	5	1
ENSMUSG00000020897	Aurkb	chr11	69045647	NS	-0.4	0.613	299.5	39.5	0.670654	0.233965	8	2	3	2	5	0
ENSMUSG00000027654	Fam83d	chr2	158768093	NS	-0.4	0.554	1087.5	147	0.716581	0.332273	9	6	6	6	3	0
ENSMUSG00000058440	Nrf1	chr6	30047988	NS	-0.4	0.22	2243	336	0.291805	0.122574	6	3	4	3	2	0
ENSMUSG00000038943	Prc1	chr7	80294450	NS	-0.4	0.639	809.5	89	0.4453	0.141701	4	1	4	1	0	0
ENSMUSG00000063873	Slc24a3	chr2	145167754	NS	-0.4	0.543	0	398	0	0.0407325	11	0	10	0	1	0
ENSMUSG00000051034	Zfp11	chr5	129670099	NS	-0.4	0.439	293	17	0.446701	0.022506	9	7	9	7	0	0
ENSMUSG00000033970	Rfc3	chr5	151651242	NS	-0.4	0.187	24	1	0.106339	0.0007659	11	2	10	2	1	0
ENSMUSG00000059552	Trp53	chr11	69580359	NS	-0.4	0.336	350	36.5	0.449544	0.129744	7	5	6	5	1	0
ENSMUSG00000021913	Ogdhl	chr14	32322019	NS	-0.4	0.202	0	0	0	0	7	2	5	2	2	0
ENSMUSG00000019338	Zfp687	chr3	95015448	NS	-0.4	0.118	177	8.5	0.464781	0.0752343	8	3	5	3	3	0
ENSMUSG00000028034	Fubp1	chr3	152210422	NS	-0.4	0.11	1437	138	0.609998	0.186726	12	6	12	6	0	0
ENSMUSG00000050240	Hic2	chr16	17233572	NS	-0.4	0.224	1570.5	155	0.669781	0.235791	10	7	9	7	1	0
ENSMUSG00000001305	Rrp15	chr1	186749358	NS	-0.4	0.371	539.5	83	0.435503	0.146964	4	1	3	1	1	0
ENSMUSG00000007827	Ankrd26	chr6	118562226	NS	-0.4	0.519	4	0	0	0	7	0	5	0	2	0
ENSMUSG00000097577	6230400D17Rik	chr14	20703028	NS	-0.4	0.701	832	73	0.566232	0.178465	8	4	6	3	2	1
ENSMUSG00000035569	Ankrd11	chr8	123042277	NS	-0.4	0.108	10035	1425.5	0.662254	0.326844	11	8	11	8	0	0
ENSMUSG00000049800	Sertad2	chr11	20543253	NS	-0.4	0.236	3722.5	408	0.575226	0.169921	8	4	5	4	3	0
ENSMUSG00000030802	Bckdk	chr7	127904082	NS	-0.4	0.0918	47	0	0.235179	0.0053746	5	2	4	2	1	0
ENSMUSG00000025323	Sp4	chr12	118301440	NS	-0.4	0.229	949.5	93.5	0.328013	0.0699314	6	1	4	1	2	0
ENSMUSG00000020527	Myo19	chr11	84880148	NS	-0.4	0.267	90.5	0	0.0774319	0	4	3	3	2	1	1
ENSMUSG00000005299	Letm1	chr5	33782817	NS	-0.4	0.23	233.5	0	0.143979	0	5	1	3	1	2	0
ENSMUSG00000022678	Nde1	chr16	14163275	NS	-0.4	0.335	477	53.5	0.314966	0.0682708	7	3	7	3	0	0
ENSMUSG00000000340	Dbt	chr3	116513070	NS	-0.4	0.322	691.5	48	0.388329	0.0650466	9	6	7	6	2	0
ENSMUSG00000055013	Agap1	chr1	89454806	NS	-0.4	0.126	4545.5	779	0.293606	0.0904763	7	4	6	4	1	0
ENSMUSG00000029191	Rfc1	chr5	65335670	NS	-0.4	0.241	985.5	46.5	0.249577	0.0080939	4	4	4	4	0	0
ENSMUSG00000028080	Lrba	chr3	86224680	NS	-0.4	0.228	383.5	194	0.0152416	0.0136762	3	1	2	1	1	0
ENSMUSG00000048445	Ccdc57	chr11	120932872	NS	-0.4	0.465	192	0	0.064324	0	10	3	9	3	1	0
ENSMUSG00000104618	Mir1839	chr7	81529916	NS	-0.4	0.651	3	0.5	0.5	0.315068	5	5	4	4	1	1
ENSMUSG00000026135	Zfp142	chr1	74588246	NS	-0.4	0.228	490.5	17	0.415722	0.00588235	5	3	5	3	0	0
ENSMUSG00000079260	Tmppe	chr9	114401105	NS	-0.4	0.267	172	29.5	0.58255	0.255671	7	2	5	2	2	0
ENSMUSG00000020116	Pno1	chr11	17211568	NS	-0.4	0.195	66.5	0	0.282105	0	5	3	5	3	0	0
ENSMUSG00000069378	Prdm6	chr18	53463583	NS	-0.4	0.696	166	183	0.0523836	0.0920053	10	2	7	2	3	0
ENSMUSG00000004071	Cdip1	chr16	4790292	NS	-0.4	0.109	2825.5	260.5	0.630692	0.250832	12	7	11	7	1	0
ENSMUSG00000114922	Ppifos	chr14	25701282	NS	-0.4	0.312	122.5	5.5	0.522279	0.0523323	6	2	5	2	1	0
ENSMUSG00000025364	Pa2g4	chr10	128565987	NS	-0.4	0.143	225.5	12	0.344381	0.0476161	7	2	6	2	1	0
ENSMUSG00000033054	Npat	chr9	53537047	NS	-0.4	0.211	802.5	26.5	0.288436	0	7	6	7	6	0	0
ENSMUSG00000028044	Cks1b	chr3	89418383	NS	-0.4	0.417	138	7	0.675996	0.0721155	9	5	8	5	1	0
ENSMUSG00000065124	Snora65	chr2	32963291	NS	-0.4	0.563	12.5	0.5	1	0.319231	4	1	2	1	2	0
ENSMUSG00000028931	Kcnab2	chr4	152477910	NS	-0.4	0.605	0	0	0	0	8	3	6	3	2	0
ENSMUSG00000030216	Wbp11	chr6	136828233	NS	-0.4	0.134	326.5	6	0.470062	0.0231138	6	1	5	1	1	0
ENSMUSG00000073676	Hspe1	chr1	55088132	NS	-0.4	0.302	158	9.5	0.612563	0.153495	10	6	7	6	3	0
ENSMUSG00000032342	Mto1	chr9	78448208	NS	-0.4	0.132	200.5	0	0.249715	0	8	1	4	1	4	0
ENSMUSG00000033068	Entpd6	chr2	150749042	NS	-0.4	0.124	256	3.5	0.338186	0.00430765	13	1	9	1	4	0
ENSMUSG00000040667	Nup88	chr11	70969973	NS	-0.4	0.142	430.5	0.5	0.340243	0	5	4	5	4	0	0
ENSMUSG00000032400	Zwilch	chr9	64173104	NS	-0.4	0.548	81.5	0	0.0276411	0	10	7	8	7	2	0
ENSMUSG00000020899	Pfas	chr11	69008460	NS	-0.4	0.213	128.5	0	0.10745	0	7	4	4	2	3	2
ENSMUSG00000026307	Scly	chr1	91298338	NS	-0.4	0.29	25.5	0	0.0490589	0	5	1	2	1	3	0
ENSMUSG00000021958	Pinx1	chr14	63860364	NS	-0.4	0.355	105	0	0.0677102	0	7	0	4	0	3	0
ENSMUSG00000037583	Nr0b2	chr4	133553376	NS	-0.4	0.637	177	14	0.730465	0.238532	6	2	4	2	2	0
ENSMUSG00000029171	Pgm2	chr5	64092950	NS	-0.4	0.187	46	0	0.0300548	0	4	0	2	0	2	0
ENSMUSG00000036278	Macrod1	chr19	7056810	NS	-0.4	0.361	1233.5	60	0.352791	0.022241	9	2	7	2	2	0
ENSMUSG00000024436	Mrps18b	chr17	35916389	NS	-0.4	0.318	150	8.5	0.64357	0.0532357	10	6	8	6	2	0
ENSMUSG00000039704	Lmbrd2	chr15	9140550	NS	-0.4	0.52	127	0	0.0183825	0	9	7	8	7	1	0
ENSMUSG00000044573	Acp1	chr12	30911589	NS	-0.4	0.589	220.5	20.5	0.308284	0.0364378	6	1	2	1	4	0
ENSMUSG00000039262	Prrc2b	chr2	32151082	NS	-0.4	0.108	3420	375.5	0.492907	0.170228	14	11	11	11	3	0
ENSMUSG00000008136	Fhl2	chr1	43196984	NS	-0.4	0.22	6009.5	292	0.688795	0.164712	13	8	10	7	3	1
ENSMUSG00000004328	Hif3a	chr7	17062427	NS	-0.4	0.374	407.5	0	0.377219	0	9	4	5	4	4	0
ENSMUSG00000030924	Rexo5	chr7	119794006	NS	-0.4	0.465	69.5	0	0.0153992	0	6	3	6	3	0	0
ENSMUSG00000024924	Vldlr	chr19	27216484	NS	-0.4	0.131	1361	46.5	0.433904	0.0355516	10	4	6	4	4	0
ENSMUSG00000021938	Pspc1	chr14	56778316	NS	-0.4	0.137	2208.5	261.5	0.595422	0.172809	7	4	6	4	1	0
ENSMUSG00000021236	Entpd5	chr12	84409029	NS	-0.4	0.315	416.5	0	0.324723	0	8	3	8	3	0	0
ENSMUSG00000035024	Ncapd3	chr9	27030175	NS	-0.4	0.109	550	0	0.145531	0	7	4	7	4	0	0
ENSMUSG00000052488	Cherp	chr8	72475226	NS	-0.4	0.186	253	6	0.371794	0.00702265	10	8	7	6	3	2
ENSMUSG00000025094	Slc18a2	chr19	59260896	NS	-0.4	0.464	0	0	0	0	6	1	5	1	1	0
ENSMUSG00000025645	Ccdc51	chr9	109082493	NS	-0.4	0.334	122.5	8.5	0.369761	0.0739722	13	3	10	3	3	0
ENSMUSG00000087478	4930506C21Rik	chr17	8311080	NS	-0.4	0.605	87.5	0	0.111515	0	6	2	5	2	1	0
ENSMUSG00000052926	Rnaseh2a	chr8	84969767	NS	-0.4	0.192	80.5	4.5	0.181144	0.0128059	8	1	5	1	3	0
ENSMUSG00000021391	Cenpp	chr13	49652785	NS	-0.4	0.532	551.5	90.5	0.125829	0.0183722	6	1	6	1	0	0
ENSMUSG00000017999	Ddx27	chr2	167015193	NS	-0.4	0.172	101.5	0	0.106075	0	6	4	4	4	2	0
ENSMUSG00000039640	Mrpl12	chr11	120484613	NS	-0.4	0.146	268	25	0.722097	0.25174	8	2	4	2	4	0
ENSMUSG00000001910	Nacc1	chr8	84687902	NS	-0.4	0.183	595.5	80	0.610394	0.210084	7	1	6	1	1	0
ENSMUSG00000049115	Agtr1a	chr13	30336441	NS	-0.4	0.345	909	46	0.415017	0.0495401	6	4	6	4	0	0
ENSMUSG00000013736	Trnt1	chr6	106769120	NS	-0.4	0.192	120	0	0.180531	0	3	1	1	1	2	0
ENSMUSG00000054469	Lclat1	chr17	73107985	NS	-0.4	0.103	6954.5	536.5	0.612232	0.162483	6	5	5	5	1	0
ENSMUSG00000056476	Med12l	chr3	59005825	NS	-0.4	0.305	1255	96.5	0.111891	0.0104872	7	1	6	1	1	0
ENSMUSG00000097166	9330179D12Rik	chr6	127149389	NS	-0.4	0.628	54.5	62	0.0189058	0.0517589	12	1	9	1	3	0
ENSMUSG00000022802	Lmln	chr16	33062521	NS	-0.4	0.434	198.5	0	0.121941	0	4	1	4	1	0	0
ENSMUSG00000037788	Vopp1	chr6	57825159	NS	-0.4	0.172	916.5	163	0.21365	0.0737522	10	1	10	1	0	0
ENSMUSG00000060950	Trmt61a	chr12	111678105	NS	-0.4	0.431	60	0.5	0.341842	0.0423422	8	1	3	1	5	0
ENSMUSG00000030172	Erc1	chr6	119848167	NS	-0.4	0.156	2426.5	199.5	0.241235	0.0303167	4	2	3	1	1	1
ENSMUSG00000022186	Oxct1	chr15	4026383	NS	-0.4	0.293	1142	28	0.237706	0.006374	7	5	6	5	1	0
ENSMUSG00000040472	Rabggta	chr14	55722263	NS	-0.4	0.226	2	0.5	0.0188377	0.0073744	9	2	7	2	2	0
ENSMUSG00000020153	Ndufs7	chr10	80249121	NS	-0.4	0.229	484.5	26	0.688428	0.12399	10	4	8	4	2	0
ENSMUSG00000043635	Adamts3	chr5	89883334	NS	-0.4	0.244	1018.5	131	0.18583	0.0335155	9	1	8	1	1	0
ENSMUSG00000039693	Msantd3	chr4	48539935	NS	-0.4	0.159	1047.5	114.5	0.685717	0.235933	7	4	4	4	3	0
ENSMUSG00000042213	Zfand4	chr6	116264222	NS	-0.4	0.526	0	10	0	0.00793725	4	1	3	1	1	0
ENSMUSG00000024063	Lbh	chr17	72918305	NS	-0.4	0.166	2866	210	0.757603	0.354862	5	2	3	2	2	0
ENSMUSG00000005674	Tomm40l	chr1	171222514	NS	-0.4	0.218	44	0	0.228629	0	11	3	9	3	2	0
ENSMUSG00000039396	Neil3	chr8	53639065	NS	-0.4	0.597	415	60	0.211441	0.0547424	11	3	10	3	1	0
ENSMUSG00000032601	Prkar2a	chr9	108689314	NS	-0.4	0.202	1082.5	106.5	0.326031	0.064542	3	2	3	2	0	0
ENSMUSG00000027715	Ccna2	chr3	36572150	NS	-0.4	0.542	340.5	31	0.504323	0.149259	7	2	6	2	1	0
ENSMUSG00000046230	Vps13a	chr19	16780933	NS	-0.4	0.348	414	0	0.0183821	0	2	0	1	0	1	0
ENSMUSG00000008855	Hdac5	chr11	102230166	NS	-0.4	0.139	1581	140.5	0.61139	0.197538	6	2	5	2	1	0
ENSMUSG00000034854	Mfsd12	chr10	81357491	NS	-0.4	0.371	133.5	9	0.478305	0.0801371	10	0	6	0	4	0
ENSMUSG00000022257	Laptm4b	chr15	34238028	NS	-0.4	0.179	892	123.5	0.433041	0.117407	11	5	6	5	5	0
ENSMUSG00000029326	Enoph1	chr5	100039985	NS	-0.4	0.334	973	110	0.491104	0.161019	10	7	6	5	4	2
ENSMUSG00000026806	Ddx31	chr2	28840406	NS	-0.4	0.442	193.5	0	0.0813843	0	8	4	6	4	2	0
ENSMUSG00000001056	Nhp2	chr11	51619735	NS	-0.4	0.246	68.5	16.5	0.475629	0.192713	10	2	5	2	5	0
ENSMUSG00000020137	Thap2	chr10	115384443	NS	-0.4	0.459	559.5	38	0.587126	0.0994388	5	4	4	4	1	0
ENSMUSG00000028992	Nmnat1	chr4	149485202	NS	-0.4	0.291	187	6.5	0.314985	0.00984065	7	1	5	1	2	0
ENSMUSG00000040537	Adam22	chr5	8368160	NS	-0.4	0.369	119	0	0.0151077	0	9	3	9	3	0	0
ENSMUSG00000032041	Tirap	chr9	35200291	NS	-0.4	0.277	36	7	0.0949747	0.0075599	8	1	8	1	0	0
ENSMUSG00000002496	Tsc2	chr17	24632630	NS	-0.4	0.104	50.5	0	0.0471547	0	12	2	10	2	2	0
ENSMUSG00000024251	Thada	chr17	84466205	NS	-0.4	0.161	354	42.5	0.059001	0.0069496	4	0	3	0	1	0
ENSMUSG00000025200	Cwf19l1	chr19	44135876	NS	-0.4	0.335	78.5	0	0.056663	0	3	2	2	2	1	0
ENSMUSG00000103332	Pcdhga2	chr18	37668953	NS	-0.4	0.376	3026.5	242	0.491279	0.061055	10	2	10	2	0	0
ENSMUSG00000063550	Nup98	chr7	102210176	NS	-0.4	0.173	1717.5	69.5	0.236619	0.00284205	6	3	6	3	0	0
ENSMUSG00000030752	Kdm8	chr7	125444676	NS	-0.4	0.581	41	0	0.0870468	0	10	0	9	0	1	0
ENSMUSG00000026824	Kcnj3	chr2	55435970	NS	-0.4	0.425	524	17.5	0.135526	0.0023	5	0	3	0	2	0
ENSMUSG00000027520	Zdbf2	chr1	63273265	NS	-0.4	0.255	270	22	0.188129	0.0260336	5	1	3	1	2	0
ENSMUSG00000061759	Armt1	chr10	4432467	NS	-0.4	0.279	198.5	3	0.277112	0.015656	5	4	5	4	0	0
ENSMUSG00000029999	Tgfa	chr6	86195223	NS	-0.4	0.435	211.5	79	0.127514	0.055971	5	2	4	2	1	0
ENSMUSG00000027185	Nat10	chr2	103761270	NS	-0.4	0.17	107.5	0	0.100438	0	3	1	2	1	1	0
ENSMUSG00000025758	Plk4	chr3	40800019	NS	-0.4	0.339	324	9.5	0.389594	0.0097539	6	2	4	2	2	0
ENSMUSG00000021115	Vrk1	chr12	106010228	NS	-0.4	0.233	936	99.5	0.355332	0.0570842	5	2	4	2	1	0
ENSMUSG00000021377	Dek	chr13	47106201	NS	-0.4	0.114	1150.5	107	0.619288	0.172492	4	2	3	2	1	0
ENSMUSG00000018362	Kpna2	chr11	106999541	NS	-0.4	0.373	681.5	71	0.607395	0.238202	8	4	4	4	4	0
ENSMUSG00000017716	Birc5	chr11	117849251	NS	-0.4	0.609	382.5	50.5	0.671338	0.292392	6	1	4	1	2	0
ENSMUSG00000004665	Cnn2	chr10	79988584	NS	-0.4	0.28	144.5	17	0.497125	0.110777	9	2	6	2	3	0
ENSMUSG00000021811	Dnajc9	chr14	20388910	NS	-0.4	0.248	164.5	23	0.641002	0.171542	8	4	7	4	1	0
ENSMUSG00000042404	Dennd4b	chr3	90265185	NS	-0.4	0.109	93.5	0	0.216887	0	11	8	11	8	0	0
ENSMUSG00000037275	Gemin5	chr11	58168539	NS	-0.4	0.157	112.5	0	0.0908566	0	11	1	5	1	6	0
ENSMUSG00000038204	Asb10	chr5	24540978	NS	-0.4	0.494	42.5	0	0.256822	0	7	2	5	2	2	0
ENSMUSG00000024352	Spata24	chr18	35662186	NS	-0.4	0.385	64	5	0.357584	0.0354674	7	1	6	1	1	0
ENSMUSG00000018481	Appbp2	chr11	85235130	NS	-0.4	0.194	2042.5	203.5	0.448797	0.13374	5	3	4	3	1	0
ENSMUSG00000024312	Wdr46	chr17	33940660	NS	-0.4	0.173	39	0	0.174762	0	8	1	8	1	0	0
ENSMUSG00000027811	4930579G24Rik	chr3	79629079	NS	-0.4	0.458	56	0.5	0.39511	0.0161679	5	2	5	2	0	0
ENSMUSG00000018882	Mrpl45	chr11	97315716	NS	-0.4	0.132	168.5	0	0.27772	0	10	3	5	3	5	0
ENSMUSG00000033386	Frrs1	chr3	116859464	NS	-0.4	0.433	70.5	2	0.0328858	0	9	5	8	5	1	0
ENSMUSG00000002477	Snrpd1	chr18	10617775	NS	-0.4	0.265	923	94.5	0.29494	0.139354	12	10	12	10	0	0
ENSMUSG00000022763	Aifm3	chr16	17489611	NS	-0.4	0.568	0	1	0	0	5	1	5	1	0	0
ENSMUSG00000028551	Cdkn2c	chr4	109667189	NS	-0.4	0.528	191	20.5	0.557492	0.137552	3	3	3	3	0	0
ENSMUSG00000045776	Lrtm1	chr14	29018208	NS	-0.4	0.621	86	31	0.202519	0.0967743	6	1	5	1	1	0
ENSMUSG00000035107	Dcbld2	chr16	58408443	NS	-0.4	0.32	2010	282.5	0.474839	0.156425	8	3	7	3	1	0
ENSMUSG00000018446	C1qbp	chr11	70983026	NS	-0.4	0.142	158.5	4.5	0.538624	0.00211905	7	5	7	5	0	0
ENSMUSG00000025353	Ormdl2	chr10	128821645	NS	-0.4	0.514	23.5	0	0.243322	0	10	4	8	4	2	0
ENSMUSG00000015365	Mov10l1	chr15	88982909	NS	-0.4	0.433	127.5	19.5	0.0464052	0.0176139	15	8	8	7	7	1
ENSMUSG00000020949	Fkbp3	chr12	65074007	NS	-0.4	0.109	467	24.5	0.581751	0.0886998	9	8	8	7	1	1
ENSMUSG00000079109	Pms2	chr5	143909964	NS	-0.4	0.308	194	1	0.159342	0	5	2	4	2	1	0
ENSMUSG00000041180	Hectd2	chr19	36554639	NS	-0.4	0.526	836.5	42.5	0.274802	0.0224371	6	1	3	1	3	0
ENSMUSG00000025580	Eif4a3	chr11	119300089	NS	-0.4	0.124	296	15.5	0.496503	0.0550013	6	2	3	2	3	0
ENSMUSG00000078765	U2af1l4	chr7	30563301	NS	-0.4	0.169	18	0	0.400726	0	8	0	6	0	2	0
ENSMUSG00000071652	Ints5	chr19	8893005	NS	-0.4	0.225	146.5	19.5	0.649262	0.209152	10	5	8	5	2	0
ENSMUSG00000031730	Dhodh	chr8	109608673	NS	-0.4	0.115	25.5	0	0.0424961	0	7	4	6	4	1	0
ENSMUSG00000060860	Ube2s	chr7	4812590	NS	-0.4	0.492	292	16	0.253228	0.033167	5	3	3	2	2	1
ENSMUSG00000016664	Pacsin2	chr15	83464606	NS	-0.4	0.18	3860	473	0.580534	0.226477	9	7	8	7	1	0
ENSMUSG00000029430	Ran	chr5	129020069	NS	-0.4	0.285	228	20	0.642891	0.201527	8	1	6	1	2	0
ENSMUSG00000003660	Snrnp200	chr2	127208386	NS	-0.4	0.113	57	0	0.0324331	0	6	2	3	2	3	0
ENSMUSG00000040594	Ranbp17	chr11	33513746	NS	-0.4	0.528	0	16.5	0	0.0037407	7	2	6	2	1	0
ENSMUSG00000046707	Csnk2a2	chr8	95490039	NS	-0.4	0.14	864	6	0.399406	0.00242355	5	1	3	1	2	0
ENSMUSG00000062908	Acadm	chr3	153944632	NS	-0.4	0.229	545	0	0.496184	0	7	6	7	6	0	0
ENSMUSG00000003476	Crhr2	chr6	55133016	NS	-0.4	0.166	171	0	0.152171	0	6	1	4	1	2	0
ENSMUSG00000044442	N6amt1	chr16	87354185	NS	-0.4	0.281	67.5	0	0.150123	0	5	1	3	1	2	0
ENSMUSG00000001016	Ilf2	chr3	90476126	NS	-0.4	0.191	245	11.5	0.35617	0.0179125	7	3	5	3	2	0
ENSMUSG00000027200	Sema6d	chr2	124089969	NS	-0.4	0.11	1812.5	1142	0.0166692	0.0920618	13	2	11	2	2	0
ENSMUSG00000039345	Mettl22	chr16	8470788	NS	-0.4	0.199	28.5	0	0.0572195	0	7	4	7	4	0	0
ENSMUSG00000029910	Mad2l1	chr6	66535390	NS	-0.4	0.445	193.5	8.5	0.302003	0.0475446	11	1	6	1	5	0
ENSMUSG00000032480	Dhx30	chr9	110117830	NS	-0.4	0.138	355.5	9.5	0.30381	0.0087285	7	3	7	3	0	0
ENSMUSG00000042203	Tbc1d22b	chr17	29549785	NS	-0.4	0.239	458.5	25	0.219088	0.0180341	3	3	3	3	0	0
ENSMUSG00000020413	Hus1	chr11	9011191	NS	-0.4	0.201	262.5	9.5	0.261783	0.00684025	8	1	7	1	1	0
ENSMUSG00000063316	Rpl27	chr11	101442298	NS	-0.4	0.639	166	11.5	0.653311	0.157488	4	2	4	2	0	0
ENSMUSG00000045273	Cenph	chr13	100775899	NS	-0.4	0.586	18.5	0	0.014637	0	8	6	6	6	2	0
ENSMUSG00000008348	Ubc	chr5	125390202	NS	-0.4	0.639	727.5	75	0.701274	0.351699	13	5	6	3	7	2
ENSMUSG00000074088	Snrnp40	chr4	130360132	NS	-0.4	0.16	270	19.5	0.232313	0.0307242	4	1	2	1	2	0
ENSMUSG00000009079	Ewsr1	chr11	5099266	NS	-0.4	0.148	1908	173.5	0.660085	0.197174	3	1	1	1	2	0
ENSMUSG00000002908	Kcnn1	chr8	70863258	NS	-0.4	0.565	35	0	0.0539604	0	7	0	4	0	3	0
ENSMUSG00000036752	Tubb4b	chr2	25224702	NS	-0.4	0.356	113.5	9.5	0.714707	0.100079	9	4	5	4	4	0
ENSMUSG00000024683	Mrpl16	chr19	11770391	NS	-0.4	0.105	32.5	2.5	0.191028	0.0190372	12	1	6	1	6	0
ENSMUSG00000055184	Fam72a	chr1	131527903	NS	-0.4	0.561	109	22.5	0.212239	0.07335	10	3	10	3	0	0
ENSMUSG00000038342	Mlxip	chr5	123394798	NS	-0.4	0.185	1329	173	0.434046	0.0987091	11	5	8	5	3	0
ENSMUSG00000022995	Enah	chr1	182019990	NS	-0.4	0.105	7697.5	699.5	0.605916	0.212601	15	12	10	10	5	2
ENSMUSG00000024764	Naa40	chr19	7241183	NS	-0.4	0.134	546	38	0.535834	0.112787	7	5	6	5	1	0
ENSMUSG00000048142	Nat8l	chr5	33995984	NS	-0.4	0.484	13.5	0	0.069566	0	6	1	4	1	2	0
ENSMUSG00000040648	Ppip5k2	chr1	97770411	NS	-0.4	0.525	2545	50	0.475631	0.0167718	13	8	13	8	0	0
ENSMUSG00000020739	Nup85	chr11	115564434	NS	-0.4	0.216	234	3	0.351166	0	7	1	4	1	3	0
ENSMUSG00000038535	Zfp280d	chr9	72274860	NS	-0.4	0.172	2668	268.5	0.35612	0.0635811	4	2	3	2	1	0
ENSMUSG00000054889	Dsp	chr13	38151294	NS	-0.4	0.222	2075	68.5	0.521836	0.0413565	12	7	7	7	5	0
ENSMUSG00000030678	Maz	chr7	127027037	NS	-0.4	0.191	168	23.5	0.661268	0.264365	11	6	10	6	1	0
ENSMUSG00000025555	Farp1	chr14	121035200	NS	-0.4	0.345	3730.5	672	0.396811	0.129015	11	4	11	4	0	0
ENSMUSG00000025762	Larp1b	chr3	40949828	NS	-0.4	0.336	819	14	0.132872	0	9	3	6	3	3	0
ENSMUSG00000069041	Slc25a31	chr3	40708855	NS	-0.4	0.665	3	10.5	0	0.0078587	13	3	8	3	5	0
ENSMUSG00000032459	Mrps22	chr9	98601660	NS	-0.4	0.169	129	0	0.228173	0.0051813	6	2	6	2	0	0
ENSMUSG00000043301	Kcnj6	chr16	94997701	NS	-0.4	0.598	0	0	0	0	5	0	5	0	0	0
ENSMUSG00000006732	Mettl1	chr10	127041414	NS	-0.4	0.372	27	4	0.181846	0.0530089	6	2	4	2	2	0
ENSMUSG00000037426	Depdc5	chr5	32863701	NS	-0.4	0.104	146.5	0	0.0447999	0	6	1	3	1	3	0
ENSMUSG00000032898	Fbxo21	chr5	117976730	NS	-0.4	0.123	396.5	40.5	0.387204	0.0741365	5	0	4	0	1	0
ENSMUSG00000032740	Ccdc88a	chr11	29373658	NS	-0.4	0.249	1692.5	131	0.202091	0.0191286	6	3	5	3	1	0
ENSMUSG00000040195	Nemp1	chr10	127666901	NS	-0.4	0.359	208.5	3.5	0.169199	0	8	0	7	0	1	0
ENSMUSG00000021910	Nisch	chr14	31216946	NS	-0.4	0.109	2043	113.5	0.596432	0.102201	7	1	3	1	4	0
ENSMUSG00000061436	Hipk2	chr6	38876165	NS	-0.4	0.328	3971.5	525	0.446113	0.120181	12	6	12	6	0	0
ENSMUSG00000020680	Taf15	chr11	83473086	NS	-0.4	0.229	1465	134	0.53543	0.0962029	7	1	5	1	2	0
ENSMUSG00000029416	Slc15a4	chr5	127632897	NS	-0.4	0.237	977.5	51	0.296288	0.0481146	7	5	7	5	0	0
ENSMUSG00000045896	Paip2b	chr6	83831741	NS	-0.4	0.15	376	27	0.348089	0.0431836	8	2	4	2	4	0
ENSMUSG00000003779	Kif20a	chr18	34624613	NS	-0.4	0.539	139	3	0.45753	0.0131564	7	4	6	3	1	1
ENSMUSG00000028882	Ppp1r8	chr4	132843169	NS	-0.4	0.173	322	12	0.43424	0.0406995	6	3	3	3	3	0
ENSMUSG00000022394	L3mbtl2	chr15	81663889	NS	-0.4	0.192	65.5	0	0.0531993	0	7	3	6	3	1	0
ENSMUSG00000027597	Ahcy	chr2	155074497	NS	-0.4	0.434	156.5	15	0.239136	0.0518173	7	2	6	2	1	0
ENSMUSG00000090626	Tex9	chr9	72492212	NS	-0.4	0.342	47	0	0.0485664	0	7	2	6	2	1	0
ENSMUSG00000033102	Cdc14b	chr13	64275290	NS	-0.4	0.558	584	36.5	0.260709	0.0161526	13	3	9	3	4	0
ENSMUSG00000033697	Arhgap39	chr15	76818170	NS	-0.4	0.317	997.5	118.5	0.323965	0.0508568	8	1	4	1	4	0
ENSMUSG00000040820	Hlcs	chr16	94313571	NS	-0.4	0.276	381	68.5	0.0937407	0.0227354	5	1	4	1	1	0
ENSMUSG00000024132	Eci1	chr17	24426641	NS	-0.4	0.389	479.5	23.5	0.558663	0.0725525	6	4	5	4	1	0
ENSMUSG00000016181	Utp25	chr1	193130272	NS	-0.4	0.272	142.5	0	0.0839692	0	10	2	9	2	1	0
ENSMUSG00000089824	Rbm12	chr2	156111978	NS	-0.4	0.159	1864	231	0.708156	0.366515	9	3	8	3	1	0
ENSMUSG00000035960	Apex1	chr14	50924968	NS	-0.4	0.359	63.5	2.5	0.585865	0.100829	11	1	7	1	4	0
ENSMUSG00000026172	Bcs1l	chr1	74588289	NS	-0.4	0.192	39	0	0.321059	0	5	3	5	3	0	0
ENSMUSG00000016018	Mtrex	chr13	112927398	NS	-0.4	0.252	432	0	0.140177	0	8	5	8	5	0	0
ENSMUSG00000031540	Kat6a	chr8	22859535	NS	-0.4	0.177	3356	386.5	0.449662	0.151042	10	5	9	5	1	0
ENSMUSG00000043648	Pld6	chr11	59787645	NS	-0.4	0.625	22.5	0.5	0.335956	0.0193385	6	2	6	2	0	0
ENSMUSG00000034485	Uaca	chr9	60794542	NS	-0.4	0.218	1222.5	216	0.343095	0.10451	12	0	10	0	2	0
ENSMUSG00000036158	Prickle1	chr15	93595891	NS	-0.4	0.0992	6208.5	554	0.701311	0.234253	8	6	6	6	2	0
ENSMUSG00000046169	Adamts6	chr13	104287835	NS	-0.4	0.26	3760	3.5	0.344927	0	17	2	13	1	4	1
ENSMUSG00000002580	Mien1	chr11	98438991	NS	-0.4	0.107	1	1.5	0.061916	0.0556855	13	7	11	7	2	0
ENSMUSG00000032185	Carm1	chr9	21546894	NS	-0.4	0.107	1028	112.5	0.431281	0.0980865	7	4	4	4	3	0
ENSMUSG00000050244	Heatr1	chr13	12395027	NS	-0.4	0.186	18	0	0.00544595	0	6	2	4	2	2	0
ENSMUSG00000028973	Abcb8	chr5	24393663	NS	-0.4	0.217	149	1	0.252654	0.00542945	7	0	7	0	0	0
ENSMUSG00000019849	Prep	chr10	45067203	NS	-0.4	0.104	2424	209.5	0.517451	0.0921137	8	5	6	4	2	1
ENSMUSG00000059409	Ppp2r5d	chr17	46705111	NS	-0.4	0.154	494.5	52	0.553795	0.112427	7	3	6	3	1	0
ENSMUSG00000018599	Mief2	chr11	60728398	NS	-0.4	0.387	80	10	0.55325	0.062802	5	4	3	2	2	2
ENSMUSG00000035842	Ddx11	chr17	66123520	NS	-0.4	0.48	67.5	0	0.0685049	0	11	4	7	4	4	0
ENSMUSG00000061979	Rcc1l	chr5	134176774	NS	-0.4	0.106	208	4	0.199123	0	8	1	5	1	3	0
ENSMUSG00000000884	Gnb1l	chr16	18498713	NS	-0.4	0.453	141	30	0.109421	0.032251	5	0	4	0	1	0
ENSMUSG00000025161	Slc16a3	chr11	120948480	NS	-0.4	0.235	475	27	0.670554	0.107757	13	3	10	3	3	0
ENSMUSG00000021262	Evl	chr12	108554720	NS	-0.4	0.255	2804.5	422.5	0.479114	0.14146	7	2	6	2	1	0
ENSMUSG00000001518	Itfg2	chr6	128424931	NS	-0.4	0.24	302	21.5	0.432819	0.0353822	11	2	11	2	0	0
ENSMUSG00000020740	Gga3	chr11	115604051	NS	-0.4	0.199	437	10	0.396297	0.00904175	6	3	5	3	1	0
ENSMUSG00000002324	Rec8	chr14	55618037	NS	-0.4	0.677	3.5	0	0.0343796	0	9	3	8	3	1	0
ENSMUSG00000019659	Ccdc12	chr9	110656503	NS	-0.4	0.207	1923.5	166	0.588278	0.14282	12	8	10	8	2	0
ENSMUSG00000020781	Tsen54	chr11	115814724	NS	-0.4	0.264	91	0	0.333592	0.0063911	11	2	8	2	3	0
ENSMUSG00000073705	Cenps	chr4	149137629	NS	-0.4	0.438	70.5	5	0.204348	0.00789795	4	2	4	2	0	0
ENSMUSG00000068329	Htra2	chr6	83055273	NS	-0.4	0.168	63.5	0	0.45746	0	14	1	13	1	1	0
ENSMUSG00000035933	Cog5	chr12	31654869	NS	-0.4	0.331	3377	121	0.252977	0.0130764	9	6	9	6	0	0
ENSMUSG00000034471	Caskin2	chr11	115813639	NS	-0.4	0.128	465	42	0.549284	0.100055	11	2	8	2	3	0
ENSMUSG00000024498	Tcerg1	chr18	42511487	NS	-0.4	0.138	2503.5	185	0.544715	0.0955805	4	2	4	2	0	0
ENSMUSG00000000555	Itga5	chr15	103366763	NS	-0.4	0.191	995.5	74.5	0.567199	0.154996	13	6	8	6	5	0
ENSMUSG00000030602	Pak4	chr7	28598185	NS	-0.4	0.163	965.5	130	0.504636	0.154	11	4	11	4	0	0
ENSMUSG00000030595	Nfkbib	chr7	28767512	NS	-0.4	0.421	57.5	4.5	0.19553	0.0308788	5	1	5	1	0	0
ENSMUSG00000017264	Exosc10	chr4	148558429	NS	-0.4	0.142	67	0	0.105702	0	4	1	3	1	1	0
ENSMUSG00000045962	Wnk1	chr6	120038672	NS	-0.4	0.153	5912.5	507.5	0.47055	0.124123	11	2	9	2	2	0
ENSMUSG00000035704	Alg8	chr7	97371606	NS	-0.4	0.266	99.5	0	0.181365	0	5	1	2	1	3	0
ENSMUSG00000041801	Phlda3	chr1	135766119	NS	-0.4	0.361	168	16.5	0.672797	0.222498	9	1	4	1	5	0
ENSMUSG00000044641	Pard6b	chr2	168081004	NS	-0.4	0.491	509.5	67	0.569604	0.163836	9	1	2	1	7	0
ENSMUSG00000034574	Daam1	chr12	71831078	NS	-0.4	0.156	10283	941.5	0.627868	0.232364	11	9	9	9	2	0
ENSMUSG00000026672	Optn	chr2	5064051	NS	-0.4	0.126	222	0	0.126227	0	3	1	3	1	0	0
ENSMUSG00000050211	Pla2g4e	chr2	120245335	NS	-0.4	0.336	135	31.5	0.044923	0.0171431	5	1	5	1	0	0
ENSMUSG00000047434	Xxylt1	chr16	31081432	NS	-0.4	0.233	684	190	0.251004	0.0819035	3	1	3	1	0	0
ENSMUSG00000058997	Vwa8	chr14	78849052	NS	-0.4	0.188	1120	33.5	0.0610557	0.0010205	8	1	7	1	1	0
ENSMUSG00000023079	Gtf2ird1	chr5	134456716	NS	-0.4	0.141	2009	102	0.353646	0.0359324	9	9	9	9	0	0
ENSMUSG00000025137	Pcyt2	chr11	120617936	NS	-0.4	0.297	187.5	14	0.478726	0.0970702	10	4	7	4	3	0
ENSMUSG00000026525	Opn3	chr1	175692776	NS	-0.4	0.283	303	21	0.234007	0.0388226	7	2	6	2	1	0
ENSMUSG00000030199	Etv6	chr6	134035700	NS	-0.4	0.146	7087.5	1144.5	0.597554	0.214956	8	7	8	7	0	0
ENSMUSG00000029547	Ints1	chr5	139775674	NS	-0.4	0.127	27	0	0.0188784	0	9	4	6	4	3	0
ENSMUSG00000029427	Zcchc8	chr5	123721100	NS	-0.4	0.112	605	25	0.438703	0.0202131	5	3	4	3	1	0
ENSMUSG00000049482	Ctu2	chr8	122476143	NS	-0.4	0.228	39.5	0	0.175838	0	8	3	8	3	0	0
ENSMUSG00000032314	Etfa	chr9	55512243	NS	-0.4	0.186	1368	30.5	0.343278	0.0102449	2	2	2	2	0	0
ENSMUSG00000037503	Fam168b	chr1	34843065	NS	-0.4	0.17	2176.5	276	0.715231	0.352933	7	6	6	6	1	0
ENSMUSG00000035765	Dym	chr18	75018781	NS	-0.4	0.156	1670	306	0.206882	0.0610216	7	3	6	3	1	0
ENSMUSG00000036983	Tfb1m	chr17	3557781	NS	-0.4	0.414	25.5	0	0.0271375	0	3	0	2	0	1	0
ENSMUSG00000058454	Dhcr7	chr7	143823145	NS	-0.4	0.233	159.5	6	0.196648	0.0069461	6	0	4	0	2	0
ENSMUSG00000023025	Larp4	chr15	99970065	NS	-0.4	0.191	1969	134.5	0.458936	0.0515077	3	1	3	1	0	0
ENSMUSG00000063273	Naa15	chr3	51415148	NS	-0.4	0.202	2693.5	270	0.425342	0.111905	6	2	6	2	0	0
ENSMUSG00000038489	Polr2l	chr7	141475132	NS	-0.4	0.549	97	12	0.622212	0.228231	17	2	11	2	6	0
ENSMUSG00000066839	Ecsit	chr9	22085438	NS	-0.4	0.122	192	7.5	0.441181	0.0274009	8	1	6	1	2	0
ENSMUSG00000031671	Setd6	chr8	95715881	NS	-0.4	0.397	40.5	1.5	0.404632	0.0063898	9	1	7	1	2	0
ENSMUSG00000043398	Gpr135	chr12	72071125	NS	-0.4	0.688	1	0	0.00079365	0	5	3	3	3	2	0
ENSMUSG00000027894	Slc6a17	chr3	107518018	NS	-0.4	0.291	266.5	7	0.186534	0.0126198	9	0	5	0	4	0
ENSMUSG00000037887	Dusp8	chr7	142095843	NS	-0.4	0.552	320.5	57.5	0.450257	0.152348	11	3	9	3	2	0
ENSMUSG00000036086	Zranb3	chr1	128103047	NS	-0.4	0.357	116	0	0.0332787	0.0016928	7	2	7	2	0	0
ENSMUSG00000032897	Nfyc	chr4	120831572	NS	-0.4	0.114	6083.5	483.5	0.583105	0.203392	6	5	6	5	0	0
ENSMUSG00000075703	Selenoi	chr5	30232581	NS	-0.4	0.172	1243	92	0.363314	0.0646473	7	5	5	4	2	1
ENSMUSG00000024073	Birc6	chr17	74528295	NS	-0.4	0.145	2927.5	82	0.273666	0.0011767	5	4	4	3	1	1
ENSMUSG00000062078	Qk	chr17	10319854	NS	-0.4	0.209	18713.5	1876	0.650567	0.430062	8	8	8	8	0	0
ENSMUSG00000024937	Ehbp1l1	chr19	5726317	NS	-0.4	0.105	614	29	0.58943	0.0861316	11	3	9	3	2	0
ENSMUSG00000039671	Zmynd8	chr2	165899016	NS	-0.4	0.158	2763	253	0.494946	0.0979931	6	1	4	1	2	0
ENSMUSG00000031791	Tmem38a	chr8	72572055	NS	-0.4	0.166	729	36	0.651334	0.0877988	15	9	8	7	7	2
ENSMUSG00000034187	Nsf	chr11	103954056	NS	-0.4	0.121	305.5	29	0.0481912	0.0047666	5	2	3	2	2	0
ENSMUSG00000005732	Ranbp1	chr16	18248732	NS	-0.4	0.159	379.5	19.5	0.617667	0.11437	5	4	4	4	1	0
ENSMUSG00000027864	Ptgfrn	chr3	101110278	NS	-0.4	0.154	2554.5	249	0.593508	0.16738	12	1	7	0	5	1
ENSMUSG00000051346	Spryd4	chr10	128211807	NS	-0.4	0.222	49	2.5	0.615526	0.081579	12	1	8	1	4	0
ENSMUSG00000070565	Rasal2	chr1	157412595	NS	-0.4	0.187	6813	970.5	0.49026	0.144742	10	3	5	3	5	0
ENSMUSG00000058298	Mcm9	chr10	53630439	NS	-0.4	0.26	1472.5	112	0.295942	0.0426401	6	2	6	2	0	0
ENSMUSG00000018076	Med13l	chr5	118560679	NS	-0.4	0.19	5354.5	918	0.520751	0.197135	10	0	2	0	8	0
ENSMUSG00000038379	Ttk	chr9	83834689	NS	-0.4	0.48	184.5	5	0.0889631	0.0022811	3	1	2	1	1	0
ENSMUSG00000038370	Pcp4l1	chr1	171196268	NS	-0.4	0.275	663.5	35.5	0.619312	0.0616985	12	5	9	5	3	0
ENSMUSG00000050323	Ndufaf6	chr4	11076205	NS	-0.4	0.219	208	10	0.179802	0.004193	15	4	7	4	8	0
ENSMUSG00000009112	Bcl2l13	chr6	120836212	NS	-0.4	0.172	1486.5	119.5	0.491559	0.0946213	7	4	5	3	2	1
ENSMUSG00000048578	Mlec	chr5	115158179	NS	-0.4	0.115	460.5	54	0.440292	0.142148	9	4	5	4	4	0
ENSMUSG00000029394	Cdk2ap1	chr5	124363082	NS	-0.4	0.526	355	32	0.370967	0.0805218	6	2	6	2	0	0
ENSMUSG00000027306	Nusap1	chr2	119618298	NS	-0.4	0.666	463.5	30	0.246927	0.026922	8	3	4	3	4	0
ENSMUSG00000109324	Prmt1	chr7	44986568	NS	-0.4	0.0844	277	16	0.532562	0.0501891	12	7	11	7	1	0
ENSMUSG00000029475	Kdm2b	chr5	122989823	NS	-0.4	0.131	918	89	0.271104	0.0384612	8	1	8	1	0	0
ENSMUSG00000041346	Wrap53	chr11	69580255	NS	-0.4	0.279	323.5	44.5	0.499973	0.129663	7	5	6	5	1	0
ENSMUSG00000020075	Ddx21	chr10	62602281	NS	-0.4	0.205	326	10.5	0.284849	0.0164767	5	2	4	1	1	1
ENSMUSG00000024622	Hmgxb3	chr18	61177050	NS	-0.4	0.174	348	0	0.225542	0	5	1	2	0	3	1
ENSMUSG00000029624	Ptcd1	chr5	145167108	NS	-0.4	0.293	187	4.5	0.27285	0.0064812	9	7	8	7	1	0
ENSMUSG00000105552	Gm19710	chr3	89998760	NS	-0.4	0.661	60	0	0.135788	0	7	6	7	6	0	0
ENSMUSG00000041632	Mrps27	chr13	99344786	NS	-0.4	0.175	488.5	4.5	0.22775	0	7	4	6	4	1	0
ENSMUSG00000068614	Actc1	chr2	114053548	NS	-0.4	0.138	488.5	19.5	0.649673	0.149593	15	3	7	3	8	0
ENSMUSG00000032555	Topbp1	chr9	103305215	NS	-0.4	0.164	540.5	26	0.375038	0.0343588	10	3	9	3	1	0
ENSMUSG00000043909	Trp53bp1	chr2	121271407	NS	-0.4	0.114	697	0	0.276108	0	7	1	5	1	2	0
ENSMUSG00000003316	Glg1	chr8	111259216	NS	-0.4	0.183	3160	385	0.404567	0.125053	10	7	8	7	2	0
ENSMUSG00000022401	Xpnpep3	chr15	81400138	NS	-0.4	0.463	269.5	0	0.125538	0	9	2	5	2	4	0
ENSMUSG00000062397	Zfp706	chr15	37007773	NS	-0.4	0.114	900	91	0.590583	0.240997	6	4	6	4	0	0
ENSMUSG00000032187	Smarca4	chr9	21616169	NS	-0.4	0.102	1923.5	151.5	0.369881	0.0521848	6	5	5	5	1	0
ENSMUSG00000021577	Sdha	chr13	74350280	NS	-0.4	0.162	972	19	0.357441	0	11	3	9	3	2	0
ENSMUSG00000033909	Usp36	chr11	118290244	NS	-0.4	0.121	247.5	0	0.249755	0	3	1	1	1	2	0
ENSMUSG00000040565	Btaf1	chr19	36926079	NS	-0.4	0.153	1811	91.5	0.345218	0.022625	5	2	3	1	2	1
ENSMUSG00000025428	Atp5a1	chr18	77773729	NS	-0.4	0.13	668.5	46	0.621321	0.151898	8	2	5	2	3	0
ENSMUSG00000020091	Eif4ebp2	chr10	61452661	NS	-0.4	0.163	1090	145	0.601899	0.247507	9	4	7	4	2	0
ENSMUSG00000026112	Coa5	chr1	37430103	NS	-0.4	0.309	561.5	31	0.642819	0.102727	4	1	4	1	0	0
ENSMUSG00000025733	Rhot2	chr17	25844851	NS	-0.4	0.225	181.5	7	0.56333	0.058405	10	4	9	4	1	0
ENSMUSG00000029447	Cct6a	chr5	129786998	NS	-0.4	0.183	249.5	26.5	0.0702917	0.0234193	8	3	7	3	1	0
ENSMUSG00000075266	Cenpw	chr10	30200560	NS	-0.4	0.567	75	9.5	0.39995	0.0745161	3	2	3	2	0	0
ENSMUSG00000023990	Tfeb	chr17	47737030	NS	-0.4	0.237	1721.5	127	0.625059	0.128995	7	5	7	5	0	0
ENSMUSG00000039512	Uhrf1bp1	chr17	27856441	NS	-0.4	0.176	579.5	48.5	0.329155	0.0450104	8	2	6	2	2	0
ENSMUSG00000033751	Gadd45gip1	chr8	84831522	NS	-0.4	0.247	77.5	0.5	0.599344	0	8	3	7	3	1	0
ENSMUSG00000051768	Xrcc1	chr7	24546289	NS	-0.4	0.108	218	10	0.262099	0.016776	7	0	6	0	1	0
ENSMUSG00000032253	Phip	chr9	82975516	NS	-0.4	0.297	2216	118.5	0.327288	0.0118052	9	2	7	2	2	0
ENSMUSG00000050043	Tmx2	chr2	84679140	NS	-0.4	0.324	301	13.5	0.546134	0.0612141	7	3	6	3	1	0
ENSMUSG00000037826	Ppm1k	chr6	57535468	NS	-0.4	0.301	945	62.5	0.498223	0.0898264	6	3	6	3	0	0
ENSMUSG00000078789	Dph1	chr11	75191241	NS	-0.4	0.243	158.5	0	0.326421	0	9	6	8	6	1	0
ENSMUSG00000017478	Zc3h18	chr8	122376609	NS	-0.4	0.165	624.5	12	0.365282	0.0069444	5	1	5	1	0	0
ENSMUSG00000023953	Polh	chr17	46202645	NS	-0.4	0.344	459	13.5	0.263686	0.0114889	6	4	5	4	1	0
ENSMUSG00000028274	Rngtt	chr4	33310311	NS	-0.4	0.212	591	73	0.0931677	0.0129821	6	2	6	2	0	0
ENSMUSG00000027498	Cstf1	chr2	172370681	NS	-0.4	0.201	222.5	25.5	0.399558	0.0655591	6	2	6	2	0	0
ENSMUSG00000046152	Fut10	chr8	31187331	NS	-0.4	0.456	50.5	44.5	0.0347745	0.0412859	9	3	4	3	5	0
ENSMUSG00000087543	Gm16576	chr15	79742698	NS	-0.4	0.565	42	2	0.114343	0	7	3	5	3	2	0
ENSMUSG00000023959	Clic5	chr17	44134768	NS	-0.4	0.228	2155.5	149.5	0.256532	0.045277	11	1	8	1	3	0
ENSMUSG00000073435	Nme3	chr17	24896500	NS	-0.4	0.306	31	2.5	0.714565	0.164712	10	4	9	4	1	0
ENSMUSG00000097101	1810034E14Rik	chr13	64248700	NS	-0.4	0.56	228	41	0.412927	0.0827755	10	3	9	3	1	0
ENSMUSG00000050530	Fam171a1	chr2	3114224	NS	-0.4	0.158	1909	386.5	0.407077	0.150594	8	2	7	2	1	0
ENSMUSG00000041319	Thoc6	chr17	23673882	NS	-0.4	0.142	60	0	0.290093	0	14	3	12	3	2	0
ENSMUSG00000022407	Adsl	chr15	80948490	NS	-0.4	0.165	386.5	8.5	0.384713	0.00111325	5	2	3	2	2	0
ENSMUSG00000032381	Ciao2a	chr9	66126611	NS	-0.4	0.104	108	2.5	0.295463	0.0172135	7	3	5	3	2	0
ENSMUSG00000013936	Myl2	chr5	122100951	NS	-0.4	0.184	459	5.5	0.381928	0.0214023	10	5	4	1	6	4
ENSMUSG00000067150	Xpo5	chr17	46202782	NS	-0.4	0.151	145.5	0	0.0965776	0	6	4	5	4	1	0
ENSMUSG00000041406	BC055324	chr1	163994796	NS	-0.4	0.398	64.5	0	0.0316265	0	5	0	4	0	1	0
ENSMUSG00000017550	Atad5	chr11	80089400	NS	-0.4	0.356	333	0	0.160653	0	12	6	9	6	3	0
ENSMUSG00000024795	Kif20b	chr19	34922361	NS	-0.4	0.295	489	0	0.212925	0	9	6	7	6	2	0
ENSMUSG00000054509	Parp4	chr14	56575619	NS	-0.4	0.197	239.5	0	0.0278583	0	8	3	6	3	2	0
ENSMUSG00000021420	Fars2	chr13	36117412	NS	-0.4	0.155	3203.5	839.5	0.154157	0.0685451	6	2	6	2	0	0
ENSMUSG00000032777	Gtf3c1	chr7	125707780	NS	-0.4	0.121	879	0	0.336159	0	8	2	8	2	0	0
ENSMUSG00000015882	Lcorl	chr5	45857615	NS	-0.4	0.307	2546.5	384.5	0.282417	0.0861159	8	2	5	2	3	0
ENSMUSG00000035237	Lcat	chr8	105943382	NS	-0.4	0.619	5	0	0.0910752	0	8	0	6	0	2	0
ENSMUSG00000035683	Melk	chr4	44300876	NS	-0.4	0.538	265	3	0.140274	0	5	2	4	2	1	0
ENSMUSG00000054958	Nt5c1a	chr4	123201504	NS	-0.4	0.635	38.5	0	0.086041	0	5	0	3	0	2	0
ENSMUSG00000024007	Ppil1	chr17	29264186	NS	-0.4	0.0866	402	37	0.567133	0.121115	10	4	7	4	3	0
ENSMUSG00000021392	Nol8	chr13	49653078	NS	-0.4	0.163	175.5	0	0.151857	0	6	1	6	1	0	0
ENSMUSG00000028312	Smc2	chr4	52439243	NS	-0.4	0.317	189.5	0	0.0690869	0	6	1	5	1	1	0
ENSMUSG00000059970	Hspa2	chr12	76404176	NS	-0.4	0.538	9	0	0.130655	0	9	6	7	6	2	0
ENSMUSG00000029363	Rfc5	chr5	117389047	NS	-0.4	0.361	79.5	4	0.277479	0.0359068	9	5	6	4	3	1
ENSMUSG00000074923	Pak6	chr2	118663303	NS	-0.4	0.23	232	1.5	0.255602	0	11	1	7	1	4	0
ENSMUSG00000041997	Tlk1	chr2	70825728	NS	-0.4	0.126	7339	695	0.555268	0.192557	7	5	5	5	2	0
ENSMUSG00000033044	Dhrs7c	chr11	67798187	NS	-0.4	0.356	106	0	0.161737	0.0090368	8	1	5	1	3	0
ENSMUSG00000054814	Usp46	chr5	74068431	NS	-0.4	0.215	1708.5	215.5	0.454422	0.13712	10	7	8	6	2	1
ENSMUSG00000037331	Larp1	chr11	58009064	NS	-0.4	0.125	3519	443.5	0.568329	0.276274	11	4	6	4	5	0
ENSMUSG00000039844	Rapgef1	chr2	29619720	NS	-0.4	0.134	2095.5	322	0.387055	0.116231	14	12	14	12	0	0
ENSMUSG00000071350	Setdb2	chr14	59440884	NS	-0.4	0.478	62.5	0	0.0476129	0	5	0	5	0	0	0
ENSMUSG00000025486	Sirt3	chr7	140882309	NS	-0.4	0.212	453.5	0	0.525155	0	7	4	6	4	1	0
ENSMUSG00000049916	2610318N02Rik	chr16	17125167	NS	-0.4	0.596	48	0	0.138785	0	9	2	7	2	2	0
ENSMUSG00000047746	Fbxo40	chr16	36990467	NS	-0.4	0.375	867.5	26	0.525752	0.04121	10	4	9	4	1	0
ENSMUSG00000021710	Nln	chr13	104109614	NS	-0.4	0.107	680.5	79.5	0.218432	0.0414578	5	2	5	2	0	0
ENSMUSG00000030722	Nfatc2ip	chr7	126396737	NS	-0.4	0.429	19.5	0	0.0422068	0	10	2	6	2	4	0
ENSMUSG00000063802	Hspbp1	chr7	4685068	NS	-0.4	0.147	133	8.5	0.198387	0.0180259	8	2	5	2	3	0
ENSMUSG00000026019	Wdr12	chr1	60098645	NS	-0.4	0.288	66.5	0	0.0430685	0	4	2	3	2	1	0
ENSMUSG00000026127	Imp4	chr1	34439851	NS	-0.4	0.147	74.5	5	0.167421	0.0046287	4	0	2	0	2	0
ENSMUSG00000032050	Rdx	chr9	52047173	NS	-0.4	0.127	2040	178	0.418129	0.0741025	12	5	7	5	5	0
ENSMUSG00000020778	Ten1	chr11	116198855	NS	-0.4	0.199	116	1	0.207331	0.00440355	7	4	7	4	0	0
ENSMUSG00000022177	Haus4	chr14	54554616	NS	-0.4	0.188	54.5	0	0.0811252	0	9	1	6	1	3	0
ENSMUSG00000030357	Fkbp4	chr6	128438677	NS	-0.4	0.256	186	8.5	0.484904	0.0515485	6	1	6	1	0	0
ENSMUSG00000069910	Spdl1	chr11	34833641	NS	-0.4	0.467	174	0	0.179024	0	5	0	4	0	1	0
ENSMUSG00000066278	Vps37b	chr5	124032270	NS	-0.4	0.225	2101.5	161.5	0.742689	0.26768	13	7	13	7	0	0
ENSMUSG00000035293	G2e3	chr12	51348061	NS	-0.4	0.345	864.5	85	0.464012	0.112373	8	7	8	7	0	0
ENSMUSG00000003809	Gcdh	chr8	84893921	NS	-0.4	0.205	0	0	0	0	6	2	4	2	2	0
ENSMUSG00000041079	Rwdd2b	chr16	87440573	NS	-0.4	0.315	35	0	0.137993	0	6	3	5	3	1	0
ENSMUSG00000007564	Ppp2r1a	chr17	20945311	NS	-0.4	0.126	759	51.5	0.380423	0.0719694	6	2	5	2	1	0
ENSMUSG00000030541	Idh2	chr7	80115392	NS	-0.4	0.115	1873.5	177	0.715676	0.314109	10	2	3	2	7	0
ENSMUSG00000038256	Bcl9	chr3	97297917	NS	-0.4	0.146	3410.5	350	0.583316	0.152366	8	7	7	7	1	0
ENSMUSG00000007670	Khsrp	chr17	57031522	NS	-0.4	0.157	408.5	19.5	0.522393	0.0804048	7	3	6	3	1	0
ENSMUSG00000053268	Dspp	chr5	104170712	NS	-0.4	0.222	0	4	0	0.0271878	13	1	10	1	3	0
ENSMUSG00000051339	2900026A02Rik	chr5	113221236	NS	-0.4	0.197	1830.5	170.5	0.213988	0.0549794	9	0	4	0	5	0
ENSMUSG00000044783	Hjurp	chr1	88277633	NS	-0.4	0.639	680	67.5	0.454989	0.103541	3	1	2	1	1	0
ENSMUSG00000030316	Tamm41	chr6	115037876	NS	-0.4	0.273	51.5	0	0.0262718	0	4	1	4	1	0	0
ENSMUSG00000002266	Zim1	chr7	6696450	NS	-0.4	0.608	164.5	7	0.190692	0.0084187	9	1	8	1	1	0
ENSMUSG00000030759	Far1	chr7	113513834	NS	-0.4	0.347	1218.5	196	0.335595	0.101356	5	1	2	1	3	0
ENSMUSG00000035047	Kri1	chr9	21287969	NS	-0.4	0.191	100	0	0.219286	0	9	4	6	4	3	0
ENSMUSG00000027984	Hadh	chr3	131272101	NS	-0.4	0.187	1569.5	128	0.529354	0.142983	13	8	12	8	1	0
ENSMUSG00000043733	Ptpn11	chr5	121191397	NS	-0.4	0.222	2005.5	204.5	0.482847	0.117736	7	6	7	6	0	0
ENSMUSG00000029798	Herc6	chr6	57581000	NS	-0.4	0.359	0	0	0	0	11	5	11	5	0	0
ENSMUSG00000045045	Lrfn4	chr19	4615667	NS	-0.4	0.142	74	2	0.609838	0.0236931	11	2	8	2	3	0
ENSMUSG00000024143	Rhoq	chr17	86963082	NS	-0.4	0.169	1659.5	111.5	0.684925	0.149941	9	3	5	3	4	0
ENSMUSG00000066640	Fbxl18	chr5	142895421	NS	-0.4	0.492	339	26.5	0.403937	0.0655113	8	3	4	2	4	1
ENSMUSG00000018405	Mrm1	chr11	84819515	NS	-0.4	0.311	91.5	0	0.426878	0	10	5	8	4	2	1
ENSMUSG00000026211	Obsl1	chr1	75506452	NS	-0.4	0.217	410	0	0.326714	0	11	1	4	1	7	0
ENSMUSG00000026049	Tex30	chr1	44102441	NS	-0.4	0.294	494.5	55.5	0.48348	0.140912	7	1	6	1	1	0
ENSMUSG00000041241	Mul1	chr4	138434671	NS	-0.4	0.247	263.5	12	0.649177	0.0769586	10	2	7	2	3	0
ENSMUSG00000024902	Mrpl11	chr19	4962147	NS	-0.4	0.17	19	2	0.114775	0.0294663	10	2	6	2	4	0
ENSMUSG00000011752	Pgam1	chr19	41911923	NS	-0.4	0.455	705	60	0.797789	0.320719	7	3	4	3	3	0
ENSMUSG00000049091	Sephs2	chr7	127274055	NS	-0.4	0.113	106.5	16	0.748966	0.389757	5	1	5	1	0	0
ENSMUSG00000021838	Samd4	chr14	46882854	NS	-0.4	0.145	10253.5	1006	0.627647	0.192147	17	12	17	12	0	0
ENSMUSG00000052798	Nup107	chr10	117792705	NS	-0.4	0.189	227	0	0.0977307	0	6	2	3	2	3	0
ENSMUSG00000090100	Ttbk2	chr2	120850604	NS	-0.4	0.192	1636.5	140	0.264108	0.0386497	8	3	7	3	1	0
ENSMUSG00000006313	Upk1a	chr7	30612847	NS	-0.4	0.645	0	0	0	0	13	1	8	1	5	0
ENSMUSG00000024844	Banf1	chr19	5367168	NS	-0.4	0.15	63.5	0.5	0.528842	0.0152114	7	4	6	4	1	0
ENSMUSG00000064326	Siva1	chr12	112644679	NS	-0.4	0.244	160	14	0.714494	0.13554	7	4	5	4	2	0
ENSMUSG00000026918	Brd3	chr2	27507662	NS	-0.4	0.148	1010.5	93.5	0.218558	0.0520987	5	1	4	0	1	1
ENSMUSG00000028671	Gale	chr4	135963727	NS	-0.4	0.497	12.5	2.5	0.147686	0.0262803	9	0	5	0	4	0
ENSMUSG00000040812	Agbl2	chr2	90782727	NS	-0.4	0.533	0	5	0	0.0109455	8	4	5	4	3	0
ENSMUSG00000028430	Nol6	chr4	41124455	NS	-0.4	0.114	26.5	0	0.0787715	0	8	2	3	2	5	0
ENSMUSG00000058301	Upf1	chr8	70353278	NS	-0.4	0.187	724	75.5	0.518801	0.155236	4	1	2	1	2	0
ENSMUSG00000003099	Ppp5c	chr7	17027924	NS	-0.4	0.155	702	50	0.520701	0.106914	10	6	7	6	3	0
ENSMUSG00000040721	Zfhx2	chr14	55092324	NS	-0.4	0.541	40.5	0	0.0245142	0.004382	7	1	7	1	0	0
ENSMUSG00000004233	Wars2	chr3	99141068	NS	-0.4	0.155	656.5	86	0.173091	0.0367717	2	1	2	1	0	0
ENSMUSG00000037656	Slc20a2	chr8	22476788	NS	-0.4	0.176	4323	308	0.558013	0.131392	7	7	7	7	0	0
ENSMUSG00000062519	Zfp398	chr6	47835661	NS	-0.4	0.395	136.5	0	0.095269	0	9	3	5	3	4	0
ENSMUSG00000024537	Psmg2	chr18	67641599	NS	-0.4	0.147	147	9	0.272883	0.0377666	8	1	7	1	1	0
ENSMUSG00000025747	Tyms	chr5	30073617	NS	-0.4	0.515	122	0	0.206603	0	11	6	8	6	3	0
ENSMUSG00000022517	Mgrn1	chr16	4886249	NS	-0.4	0.199	1800	108.5	0.443821	0.0595316	10	8	9	7	1	1
ENSMUSG00000003038	Hmgn2	chr4	133968650	NS	-0.4	0.63	119	6	0.416944	0.0573729	5	1	2	1	3	0
ENSMUSG00000047875	Gpr157	chr4	150087365	NS	-0.4	0.435	468.5	6.5	0.550477	0.0291979	3	1	1	1	2	0
ENSMUSG00000038369	Ncoa6	chr2	155473894	NS	-0.4	0.16	2415.5	257	0.454475	0.113745	5	2	3	2	2	0
ENSMUSG00000024177	Nme4	chr17	26095602	NS	-0.4	0.284	20	0	0.243474	0	8	2	8	2	0	0
ENSMUSG00000023034	Nr4a1	chr15	101254269	NS	-0.4	0.803	318	27	0.409071	0.0615531	7	1	5	1	2	0
ENSMUSG00000040312	Cchcr1	chr17	35517100	NS	-0.4	0.406	26	0	0.085441	0	6	0	3	0	3	0
ENSMUSG00000064090	Vrk2	chr11	26593999	NS	-0.4	0.437	132	0	0.0378592	0	3	0	3	0	0	0
ENSMUSG00000041000	Trim62	chr4	128883580	NS	-0.4	0.478	53.5	0	0.0838047	0.0066849	7	0	5	0	2	0
ENSMUSG00000078515	Ddi2	chr4	141723419	NS	-0.4	0.431	1469.5	106.5	0.510671	0.0749928	11	5	8	5	3	0
ENSMUSG00000001983	Taco1	chr11	106066061	NS	-0.4	0.315	76.5	0	0.262447	0	5	2	4	2	1	0
ENSMUSG00000032481	Smarcc1	chr9	110117708	NS	-0.4	0.14	1403	13.5	0.268076	0	7	3	7	3	0	0
ENSMUSG00000047719	Ubiad1	chr4	148444771	NS	-0.4	0.222	302.5	14.5	0.630436	0.083682	6	2	5	2	1	0
ENSMUSG00000049957	Ccdc137	chr11	120458115	NS	-0.4	0.27	76.5	2.5	0.277626	0.0339526	6	3	5	3	1	0
ENSMUSG00000028261	Ndufaf4	chr4	24898083	NS	-0.4	0.216	227.5	8	0.53382	0.0748663	9	2	8	2	1	0
ENSMUSG00000003813	Rad23a	chr8	84840665	NS	-0.4	0.119	125.5	3	0.510606	0.0285091	8	4	7	4	1	0
ENSMUSG00000064177	Ghrl	chr6	113719880	NS	-0.4	0.701	25	4	0.288411	0.0582137	8	2	7	2	1	0
ENSMUSG00000001416	Cct3	chr3	88297116	NS	-0.4	0.098	471.5	18	0.361694	0.0033263	3	1	3	1	0	0
ENSMUSG00000010936	Vac14	chr8	110618585	NS	-0.4	0.141	613	55.5	0.200753	0.0282427	7	0	7	0	0	0
ENSMUSG00000031924	Cyb5b	chr8	107150640	NS	-0.4	0.146	797.5	36.5	0.480913	0.0483275	14	6	6	5	8	1
ENSMUSG00000038970	Lmtk2	chr5	144100436	NS	-0.4	0.226	1196	175.5	0.311471	0.0869555	8	3	8	3	0	0
ENSMUSG00000015755	Tab2	chr10	7956230	NS	-0.4	0.111	4806.5	563	0.659308	0.316975	5	3	2	2	3	1
ENSMUSG00000097006	9530082P21Rik	chr17	23743234	NS	-0.4	0.191	0	0	0	0	9	2	7	2	2	0
ENSMUSG00000038844	Kif16b	chr2	142901531	NS	-0.4	0.314	2077	310.5	0.205899	0.0482454	6	2	4	2	2	0
ENSMUSG00000077797	Snord19	chr14	31016281	NS	-0.4	0.783	3	0	0.802631	0	4	4	4	4	0	0
ENSMUSG00000025732	Mcrip2	chr17	25868764	NS	-0.4	0.281	351.5	17	0.684626	0.2089	6	1	4	1	2	0
ENSMUSG00000041143	Tmco4	chr4	138972888	NS	-0.4	0.203	6	0	0	0	5	0	4	0	1	0
ENSMUSG00000025078	Nhlrc2	chr19	56548261	NS	-0.4	0.172	1846	141	0.528121	0.125083	10	4	9	4	1	0
ENSMUSG00000064128	Cenpj	chr14	56575425	NS	-0.4	0.343	94	0	0.0517724	0	8	3	6	3	2	0
ENSMUSG00000030512	Snrpa1	chr7	66059003	NS	-0.4	0.234	191	3.5	0.292525	0.0118383	6	2	6	2	0	0
ENSMUSG00000028948	Nol9	chr4	152039321	NS	-0.4	0.256	176	4	0.230833	0	14	4	11	4	3	0
ENSMUSG00000024841	Eif1ad	chr19	5366741	NS	-0.4	0.127	151.5	7	0.530819	0.066757	7	4	6	4	1	0
ENSMUSG00000102918	Pcdhgc3	chr18	37806364	NS	-0.4	0.159	1195	129.5	0.658857	0.149155	14	6	13	6	1	0
ENSMUSG00000044700	Tmem201	chr4	149738044	NS	-0.4	0.14	578	36.5	0.479797	0.0708425	7	5	7	5	0	0
ENSMUSG00000019082	Slc25a22	chr7	141437892	NS	-0.4	0.278	73	0	0.33998	0.00944905	11	2	7	2	4	0
ENSMUSG00000042066	Tmcc2	chr1	132391281	NS	-0.4	0.155	237.5	29	0.283467	0.053336	9	1	8	1	1	0
ENSMUSG00000029111	Nelfa	chr5	33936413	NS	-0.4	0.242	903.5	94.5	0.374059	0.0727311	7	1	4	1	3	0
ENSMUSG00000027752	Exosc8	chr3	54735393	NS	-0.4	0.162	70.5	1	0.326012	0.00729605	12	3	5	3	7	0
ENSMUSG00000040945	Rcc2	chr4	140700541	NS	-0.4	0.12	341	30.5	0.35873	0.057231	8	1	7	1	1	0
ENSMUSG00000063382	Bcl9l	chr9	44482825	NS	-0.4	0.165	1161	73.5	0.646894	0.122093	8	5	6	4	2	1
ENSMUSG00000038046	Mrm3	chr11	76243715	NS	-0.4	0.366	121	3	0.387835	0.0332368	5	2	5	2	0	0
ENSMUSG00000022965	Ifngr2	chr16	91547072	NS	-0.4	0.178	969	59	0.569885	0.131576	11	5	6	5	5	0
ENSMUSG00000042390	Gatad2b	chr3	90293178	NS	-0.4	0.182	4865	622	0.555511	0.278236	13	8	12	8	1	0
ENSMUSG00000040118	Cacna2d1	chr5	15934691	NS	-0.4	0.205	6086.5	442.5	0.30292	0.0333977	10	8	10	8	0	0
ENSMUSG00000062175	Tgif2	chr2	156840007	NS	-0.4	0.447	605.5	46	0.685396	0.146171	8	4	4	4	4	0
ENSMUSG00000023495	Pcbp4	chr9	106453291	NS	-0.4	0.166	474.5	61	0.61164	0.287026	8	2	7	2	1	0
ENSMUSG00000037098	Rab11fip3	chr17	26069555	NS	-0.4	0.103	1261.5	71	0.386196	0.0339979	11	1	10	1	1	0
ENSMUSG00000024378	Stard4	chr18	33213862	NS	-0.4	0.462	180	28.5	0.271678	0.0600704	3	1	1	1	2	0
ENSMUSG00000038485	Socs7	chr11	97362435	NS	-0.4	0.241	1341.5	102.5	0.480503	0.0857704	7	3	6	3	1	0
ENSMUSG00000004637	Wwox	chr8	114439655	NS	-0.4	0.362	178.5	618.5	0.00967415	0.0375065	7	0	7	0	0	0
ENSMUSG00000024862	Klc2	chr19	5118560	NS	-0.4	0.097	64	1.5	0.190106	0	6	1	5	1	1	0
ENSMUSG00000026785	Pkn3	chr2	30077684	NS	-0.4	0.566	5	0	0.0133443	0	8	2	5	2	3	0
ENSMUSG00000116165	Pdxp	chr15	78913919	NS	-0.4	0.196	99	8.5	0.476961	0.100553	9	0	9	0	0	0
ENSMUSG00000030766	Arhgap17	chr7	123369915	NS	-0.4	0.139	1871.5	235	0.363288	0.11675	9	3	9	3	0	0
ENSMUSG00000038954	Supt3	chr17	44777152	NS	-0.4	0.291	1104.5	334.5	0.121104	0.0526102	3	0	3	0	0	0
ENSMUSG00000064264	Zfp428	chr7	24507006	NS	-0.4	0.44	119	18	0.544889	0.10476	8	0	6	0	2	0
ENSMUSG00000070282	3000002C10Rik	chr9	109832706	NS	-0.4	0.603	0	0	0	0	5	1	5	1	0	0
ENSMUSG00000005886	Ncoa2	chr1	13374083	NS	-0.4	0.105	7863	892.5	0.481387	0.160863	9	7	8	7	1	0
ENSMUSG00000049354	Dcaf7	chr11	106036872	NS	-0.4	0.138	588.5	43	0.369906	0.0637554	7	2	5	2	2	0
ENSMUSG00000024639	Gnaq	chr19	16132831	NS	-0.4	0.173	7215.5	1213	0.552228	0.19588	16	10	15	10	1	0
ENSMUSG00000013701	Timm23	chr14	32201898	NS	-0.4	0.657	884	76	0.562589	0.140383	9	7	8	7	1	0
ENSMUSG00000042607	Asb4	chr6	5383386	NS	-0.4	0.235	348	4	0.188861	0.0033846	10	3	9	3	1	0
ENSMUSG00000028896	Rcc1	chr4	132353605	NS	-0.4	0.21	481.5	51	0.452506	0.0989305	11	6	9	6	2	0
ENSMUSG00000018548	Trim37	chr11	87127077	NS	-0.4	0.126	241.5	0	0.067265	0	7	4	5	4	2	0
ENSMUSG00000075704	Txnrd2	chr16	18426384	NS	-0.4	0.148	108	0	0.068324	0	11	3	11	3	0	0
ENSMUSG00000022560	Slc52a2	chr15	76538832	NS	-0.4	0.27	12	2	0.0791066	0.0133287	7	2	6	2	1	0
ENSMUSG00000036825	Ssx2ip	chr3	146404642	NS	-0.4	0.143	380.5	40	0.246922	0.0525448	7	2	5	2	2	0
ENSMUSG00000029376	Mthfd2l	chr5	90931117	NS	-0.4	0.342	149	31.5	0.0263429	0.0166921	7	1	3	1	4	0
ENSMUSG00000078652	Psme3	chr11	101316213	NS	-0.4	0.128	163.5	17.5	0.377338	0.0946759	8	2	6	1	2	1
ENSMUSG00000038838	Vars2	chr17	35667592	NS	-0.4	0.103	20	0	0.0636759	0	8	1	4	1	4	0
ENSMUSG00000026202	Tuba4a	chr1	75219865	NS	-0.4	0.201	68	0	0.457609	0	11	1	9	1	2	0
ENSMUSG00000039611	Tmem246	chr4	49597876	NS	-0.4	0.158	788.5	70	0.648007	0.262733	7	3	6	3	1	0
ENSMUSG00000066042	Med18	chr4	132463921	NS	-0.4	0.495	188	10	0.62618	0.136679	5	2	2	2	3	0
ENSMUSG00000047417	Rexo1	chr10	80561560	NS	-0.4	0.183	507.5	57.5	0.405955	0.13993	6	2	5	1	1	1
ENSMUSG00000027601	Mtfr1	chr3	19187327	NS	-0.4	0.205	575	77	0.380386	0.106043	4	2	3	2	1	0
ENSMUSG00000057541	Pus7	chr5	23783711	NS	-0.4	0.201	311.5	0	0.194931	0	5	2	4	2	1	0
ENSMUSG00000027067	Ssrp1	chr2	85037234	NS	-0.4	0.236	158.5	8	0.300021	0.0624747	7	1	6	1	1	0
ENSMUSG00000024384	Iws1	chr18	32067741	NS	-0.4	0.179	538	11	0.242538	0.0054253	7	1	5	1	2	0
ENSMUSG00000067995	Gtf2f2	chr14	76010865	NS	-0.4	0.118	1314.5	186	0.372534	0.0788868	5	2	3	2	2	0
ENSMUSG00000042787	Exog	chr9	119444943	NS	-0.4	0.446	76.5	0	0.169599	0	7	4	6	4	1	0
ENSMUSG00000033065	Pfkm	chr15	98092589	NS	-0.4	0.152	464.5	0	0.226326	0	9	4	9	4	0	0
ENSMUSG00000097216	4932441J04Rik	chr5	57720201	NS	-0.4	0.681	45.5	0	0	0	15	14	15	14	0	0
ENSMUSG00000074781	Ube2n	chr10	95515145	NS	-0.4	0.178	3088.5	385.5	0.645004	0.406564	10	7	7	6	3	1
ENSMUSG00000028053	Ash1l	chr3	88950622	NS	-0.4	0.164	4352.5	327	0.399428	0.0608486	5	4	5	4	0	0
ENSMUSG00000038126	Mphosph9	chr5	124327972	NS	-0.4	0.207	377.5	0	0.165522	0	7	2	7	2	0	0
ENSMUSG00000033732	Sf3b3	chr8	110846787	NS	-0.4	0.109	880	71.5	0.486361	0.0741881	8	2	7	1	1	1
ENSMUSG00000026857	Ntmt1	chr2	30807826	NS	-0.4	0.118	758	65	0.705155	0.175302	5	1	5	1	0	0
ENSMUSG00000021079	Timm9	chr12	71136684	NS	-0.4	0.197	845.5	52	0.594398	0.131143	6	4	5	4	1	0
ENSMUSG00000036185	Sapcd1	chr17	35028016	NS	-0.4	0.734	3	1	0.0833335	0.0359573	11	3	9	3	2	0
ENSMUSG00000047284	Neurl4	chr11	69901072	NS	-0.4	0.123	106	0	0.258334	0	10	2	6	2	4	0
ENSMUSG00000030760	Acer3	chr7	98321208	NS	-0.4	0.391	250	59.5	0.048036	0.0150584	10	0	6	0	4	0
ENSMUSG00000042354	Gnl3	chr14	31019152	NS	-0.4	0.287	182.5	14.5	0.417038	0.0639137	4	4	4	4	0	0
ENSMUSG00000000568	Hnrnpd	chr5	99978938	NS	-0.4	0.251	2082.5	265.5	0.535863	0.286363	9	5	6	4	3	1
ENSMUSG00000004264	Phb2	chr6	124712336	NS	-0.4	0.207	176.5	15	0.610834	0.181474	12	2	9	2	3	0
ENSMUSG00000004980	Hnrnpa2b1	chr6	51469894	NS	-0.4	0.232	964.5	110	0.621388	0.324891	4	3	4	3	0	0
ENSMUSG00000041939	Mvk	chr5	114444269	NS	-0.4	0.264	2.5	0	0.00894445	0	8	0	5	0	3	0
ENSMUSG00000026094	Stk17b	chr1	53785224	NS	-0.4	0.383	887	111	0.350214	0.121976	7	1	6	1	1	0
ENSMUSG00000024780	Cdc37l1	chr19	28990352	NS	-0.4	0.251	1345	37	0.510115	0.0249793	10	4	9	4	1	0
ENSMUSG00000036678	Aaas	chr15	102350771	NS	-0.4	0.293	23	0	0.0599439	0	12	4	8	4	4	0
ENSMUSG00000051378	Kif18b	chr11	102925124	NS	-0.4	0.613	573	74	0.411691	0.143499	8	2	4	2	4	0
ENSMUSG00000053398	Phgdh	chr3	98339990	NS	-0.4	0.477	13	5.5	0.0186794	0.00605865	12	2	8	2	4	0
ENSMUSG00000025817	Nudt5	chr2	5845019	NS	-0.4	0.136	246.5	0	0.22017	0	6	1	6	1	0	0
ENSMUSG00000038736	Nudcd1	chr15	44428307	NS	-0.4	0.248	252	0	0.084142	0	6	3	4	3	2	0
ENSMUSG00000066043	Phactr4	chr4	132422489	NS	-0.4	0.181	2491.5	230	0.494787	0.133325	8	5	5	5	3	0
ENSMUSG00000023030	Slc11a2	chr15	100425072	NS	-0.4	0.17	367	10.5	0.18191	0.0089038	11	6	8	6	3	0
ENSMUSG00000028538	St3gal3	chr4	118134914	NS	-0.4	0.113	1767	248.5	0.301476	0.0603247	5	1	4	1	1	0
ENSMUSG00000052446	Zfp961	chr8	71951038	NS	-0.4	0.385	658.5	19	0.235399	0.00631505	5	3	4	3	1	0
ENSMUSG00000047888	Tnrc6b	chr15	80711313	NS	-0.4	0.18	7184	629.5	0.480835	0.102947	5	1	2	1	3	0
ENSMUSG00000027374	Mrps5	chr2	127587222	NS	-0.4	0.186	168	0	0.130075	0	4	2	3	2	1	0
ENSMUSG00000010064	Slc38a3	chr9	107669530	NS	-0.4	0.707	6.5	2.5	0.0128857	0.0043658	12	4	7	4	5	0
ENSMUSG00000068856	Sf3b4	chr3	96172332	NS	-0.4	0.342	186	24.5	0.635868	0.217275	6	1	6	1	0	0
ENSMUSG00000041781	Cpsf2	chr12	101975988	NS	-0.4	0.257	254	0	0.174179	0	10	3	9	3	1	0
ENSMUSG00000023932	Cdc5l	chr17	45433737	NS	-0.4	0.114	966.5	53.5	0.442908	0.0331868	3	0	3	0	0	0
ENSMUSG00000024613	Tcof1	chr18	60848971	NS	-0.4	0.211	113.5	0	0.112843	0	9	2	6	2	3	0
ENSMUSG00000040841	Six5	chr7	19094594	NS	-0.4	0.41	101	4.5	0.683392	0.0811425	9	5	9	5	0	0
ENSMUSG00000027115	Kif18a	chr2	109280738	NS	-0.4	0.488	509	4	0.135461	0	3	1	3	1	0	0
ENSMUSG00000037103	Dcaf15	chr8	84104768	NS	-0.4	0.264	127.5	11	0.42653	0.0775627	5	0	4	0	1	0
ENSMUSG00000016253	Nelfcd	chr2	174415804	NS	-0.4	0.0821	108	15.5	0.298999	0.0493632	12	5	8	5	4	0
ENSMUSG00000018566	Slc2a4	chr11	69948188	NS	-0.4	0.14	117	4.5	0.52292	0.0377876	9	2	5	2	4	0
ENSMUSG00000051331	Cacna1c	chr6	119196890	NS	-0.4	0.466	33124.5	2026.5	0.56394	0.143173	10	5	10	5	0	0
ENSMUSG00000039814	Xkr5	chr8	18950975	NS	-0.4	0.68	36.5	0	0.0681207	0	14	0	10	0	4	0
ENSMUSG00000035284	Vps13c	chr9	67840396	NS	-0.4	0.251	618.5	0	0.0829154	0	7	1	4	1	3	0
ENSMUSG00000038763	Alpk3	chr7	81057600	NS	-0.4	0.114	1548.5	52.5	0.592454	0.0356882	9	5	7	5	2	0
ENSMUSG00000028093	Acp6	chr3	97158777	NS	-0.4	0.108	317	13.5	0.333801	0.0495599	6	3	5	3	1	0
ENSMUSG00000030008	Pradc1	chr6	85451970	NS	-0.4	0.231	72.5	10	0.45001	0.113641	6	1	3	1	3	0
ENSMUSG00000035455	Fignl1	chr11	11808962	NS	-0.4	0.166	491	27	0.315089	0.0575655	5	2	2	1	3	1
ENSMUSG00000031939	Taf1d	chr9	15306214	NS	-0.4	0.335	392.5	23	0.549499	0.0816014	6	2	4	2	2	0
ENSMUSG00000027086	Fastkd1	chr2	69713516	NS	-0.4	0.273	207.5	0	0.246348	0	10	6	8	6	2	0
ENSMUSG00000029683	Lmod2	chr6	24597762	NS	-0.4	0.231	900	58.5	0.733177	0.298837	12	5	4	1	8	4
ENSMUSG00000093107	Mir1839	chr7	81529855	NS	-0.4	0.651	4	0.5	0.547244	0.326772	5	5	4	4	1	1
ENSMUSG00000041852	Tcf20	chr15	82987872	NS	-0.4	0.136	3245	369	0.382098	0.0883848	10	3	9	3	1	0
ENSMUSG00000027671	Actl6a	chr3	32706298	NS	-0.4	0.139	182.5	0	0.215081	0	12	4	8	4	4	0
ENSMUSG00000020988	L2hgdh	chr12	69724873	NS	-0.4	0.338	43.5	0	0.0473128	0	8	0	6	0	2	0
ENSMUSG00000018341	Il12rb2	chr6	67376188	NS	-0.4	0.532	0	0	0	0	9	0	9	0	0	0
ENSMUSG00000026491	Ahctf1	chr1	179803680	NS	-0.4	0.118	786.5	1	0.232594	0	5	2	4	2	1	0
ENSMUSG00000031511	Arhgef7	chr8	11727721	NS	-0.4	0.227	4426.5	365.5	0.596127	0.150355	9	7	6	6	3	1
ENSMUSG00000070047	Fat1	chr8	44935447	NS	-0.4	0.147	5351	424	0.609356	0.162947	16	15	16	15	0	0
ENSMUSG00000030086	Chchd6	chr6	89595652	NS	-0.4	0.201	277.5	270	0.0550525	0.0688001	9	2	6	2	3	0
ENSMUSG00000028463	Car9	chr4	43506966	NS	-0.4	0.702	10.5	8.5	0.0724425	0.0779125	7	2	5	2	2	0
ENSMUSG00000024687	Osbp	chr19	11965941	NS	-0.4	0.173	1004	69	0.479412	0.102318	11	7	7	7	4	0
ENSMUSG00000003549	Ercc1	chr7	19344778	NS	-0.4	0.214	94	0	0.341534	0.00817235	13	2	9	2	4	0
ENSMUSG00000022551	Cyc1	chr15	76343523	NS	-0.4	0.214	225.5	19.5	0.734295	0.367604	9	5	8	5	1	0
ENSMUSG00000054321	Taf4b	chr18	14783245	NS	-0.4	0.502	130	40.5	0.0172181	0.0171583	4	1	2	0	2	1
ENSMUSG00000045128	Rpl18a	chr8	70897412	NS	-0.4	0.163	124	11.5	0.668153	0.189149	6	2	3	2	3	0
ENSMUSG00000028906	Epb41	chr4	132075321	NS	-0.4	0.183	2561.5	108	0.379217	0.0256469	13	3	12	2	1	1
ENSMUSG00000004610	Etfb	chr7	43444083	NS	-0.4	0.141	503	28.5	0.563311	0.0976819	6	4	4	4	2	0
ENSMUSG00000031904	Slc7a6	chr8	106168857	NS	-0.4	0.128	369	66	0.326633	0.103903	7	2	3	2	4	0
ENSMUSG00000024247	Pkdcc	chr17	83215292	NS	-0.4	0.269	470	37.5	0.683505	0.158963	8	2	2	1	6	1
ENSMUSG00000096188	Cmtm4	chr8	104395807	NS	-0.4	0.223	1853.5	205	0.591795	0.182067	15	7	9	7	6	0
ENSMUSG00000029405	G3bp2	chr5	92083719	NS	-0.4	0.224	1073.5	128.5	0.480253	0.148904	8	4	5	4	3	0
ENSMUSG00000046417	Lrrc75a	chr11	62648523	NS	-0.4	0.187	1967	141.5	0.655247	0.137672	10	8	9	8	1	0
ENSMUSG00000059288	Cdyl	chr13	35659833	NS	-0.4	0.2	5870	902.5	0.341954	0.174538	15	3	11	3	4	0
ENSMUSG00000022708	Zbtb20	chr16	42875881	NS	-0.4	0.38	6034	1002.5	0.251294	0.0624026	6	2	6	2	0	0
ENSMUSG00000044086	Lmod3	chr6	97252759	NS	-0.4	0.163	544	16	0.639533	0.0773585	7	3	3	3	4	0
ENSMUSG00000062202	Btbd9	chr17	30576488	NS	-0.4	0.12	2484.5	495	0.259379	0.0706994	9	3	9	3	0	0
ENSMUSG00000022322	Shcbp1	chr8	4779567	NS	-0.4	0.526	217.5	0	0.10643	0	11	5	9	5	2	0
ENSMUSG00000022216	Psme1	chr14	55578123	NS	-0.4	0.147	86.5	5	0.601116	0.0923101	10	3	9	3	1	0
ENSMUSG00000032531	Amotl2	chr9	102716672	NS	-0.4	0.568	888	80.5	0.679823	0.21786	12	1	7	1	5	0
ENSMUSG00000040034	Nup43	chr10	7667503	NS	-0.4	0.277	316.5	26	0.545478	0.126681	6	3	4	3	2	0
ENSMUSG00000024833	Pola2	chr19	5964202	NS	-0.4	0.173	254	21	0.319302	0.0260978	7	1	5	0	2	1
ENSMUSG00000024590	Lmnb1	chr18	56707813	NS	-0.4	0.384	3915	396.5	0.693731	0.291063	11	8	4	4	7	4
ENSMUSG00000014226	Cacybp	chr1	160212875	NS	-0.4	0.192	466	39	0.545057	0.108145	3	2	3	2	0	0
ENSMUSG00000037339	Fam53a	chr5	33629635	NS	-0.4	0.145	707	84	0.490474	0.127352	8	4	8	4	0	0
ENSMUSG00000053581	Zfand2a	chr5	139484549	NS	-0.4	0.277	44	0	0.0954721	0	9	1	8	1	1	0
ENSMUSG00000048379	Socs4	chr14	47276931	NS	-0.4	0.445	918.5	110	0.61376	0.195024	2	2	2	2	0	0
ENSMUSG00000031976	Urb2	chr8	124021508	NS	-0.4	0.312	165	0	0.202923	0	6	5	6	5	0	0
ENSMUSG00000035365	Parpbp	chr10	88146941	NS	-0.4	0.47	177.5	0	0.0416682	0	6	2	5	2	1	0
ENSMUSG00000020802	Ube2o	chr11	116581447	NS	-0.4	0.169	1369	171	0.561762	0.169443	9	2	8	2	1	0
ENSMUSG00000018809	Smyd4	chr11	75348433	NS	-0.4	0.443	405.5	0	0.223011	0	4	3	4	3	0	0
ENSMUSG00000028402	Mpdz	chr4	81442815	NS	-0.4	0.187	974	105	0.121534	0.018294	6	2	4	2	2	0
ENSMUSG00000044847	Lsm11	chr11	45944935	NS	-0.4	0.166	188	24.5	0.265165	0.0777884	5	1	4	1	1	0
ENSMUSG00000060038	Dhps	chr8	85071757	NS	-0.4	0.244	45.5	1.5	0.454345	0.0248091	7	2	5	2	2	0
ENSMUSG00000040463	Mybbp1a	chr11	72441355	NS	-0.4	0.139	87.5	0	0.161417	0	9	2	8	1	1	1
ENSMUSG00000094724	Rnaset2b	chr17	6970634	NS	-0.4	0.707	247.5	0	0.14597	0	9	1	9	1	0	0
ENSMUSG00000037169	Mycn	chr12	12941914	NS	-0.4	0.659	387.5	29	0.754466	0.272501	6	1	2	1	4	0
ENSMUSG00000006442	Srm	chr4	148591503	NS	-0.4	0.284	72	11.5	0.451877	0.174735	5	1	4	1	1	0
ENSMUSG00000032902	Slc16a1	chr3	104638668	NS	-0.4	0.109	2028.5	148	0.702526	0.255014	11	6	4	4	7	2
ENSMUSG00000005233	Spc25	chr2	69206194	NS	-0.4	0.597	146	4.5	0.315691	0	9	2	5	2	4	0
ENSMUSG00000025154	Arhgap19	chr19	41802047	NS	-0.4	0.407	435.5	9.5	0.191512	0.00458265	6	1	2	1	4	0
ENSMUSG00000025036	Sfxn2	chr19	46573365	NS	-0.4	0.559	157	8.5	0.175593	0.0107481	9	1	8	1	1	0
ENSMUSG00000084808	9430091E24Rik	chr8	111145480	NS	-0.4	0.508	417	22	0.511931	0.069991	9	3	6	3	3	0
ENSMUSG00000034930	Rtkn	chr6	83135463	NS	-0.4	0.244	153.5	12.5	0.304229	0.0434071	9	1	6	1	3	0
ENSMUSG00000016619	Nup50	chr15	84923411	NS	-0.4	0.331	592	51	0.600215	0.118857	6	2	4	2	2	0
ENSMUSG00000010205	Raver1	chr9	21092008	NS	-0.4	0.122	632.5	34.5	0.583973	0.0829924	7	3	5	3	2	0
ENSMUSG00000059291	Rpl11	chr4	136053428	NS	-0.4	0.691	236	11	0.141154	0.019055	8	2	5	2	3	0
ENSMUSG00000022858	Tra2b	chr16	22266005	NS	-0.4	0.277	2564	313	0.634688	0.350421	5	3	4	3	1	0
ENSMUSG00000028560	Usp1	chr4	98923810	NS	-0.4	0.271	469	46	0.470172	0.0992842	5	2	2	1	3	1
ENSMUSG00000031949	Adat1	chr8	111992302	NS	-0.4	0.508	41	0	0.0680252	0	9	2	5	2	4	0
ENSMUSG00000020235	Fzr1	chr10	81378516	NS	-0.4	0.207	511.5	55.5	0.568727	0.174136	10	4	6	4	4	0
ENSMUSG00000024078	Ttc27	chr17	74717732	NS	-0.4	0.221	189.5	11.5	0.057574	0.00970935	5	1	4	1	1	0
ENSMUSG00000018921	Pelp1	chr11	70410031	NS	-0.4	0.155	255	20	0.318415	0.0419267	6	0	4	0	2	0
ENSMUSG00000039431	Mtmr7	chr8	40634797	NS	-0.4	0.586	438.5	9	0.207861	0.00498785	13	2	10	1	3	1
ENSMUSG00000045328	Cenpe	chr3	135212537	NS	-0.4	0.544	208	0	0.0443144	0	3	1	1	1	2	0
ENSMUSG00000100254	Trpc2	chr7	102083116	NS	-0.4	0.191	0	0	0.0050448	0	8	5	8	5	0	0
ENSMUSG00000037725	Ckap2	chr8	22185819	NS	-0.4	0.634	498.5	37.5	0.468771	0.0846263	15	1	14	1	1	0
ENSMUSG00000030726	Pold3	chr7	100121565	NS	-0.4	0.212	237	0	0.211304	0	7	3	7	3	0	0
ENSMUSG00000007029	Vars	chr17	35000987	NS	-0.4	0.178	189	23.5	0.317064	0.0535015	13	4	11	4	2	0
ENSMUSG00000001440	Kpnb1	chr11	97187881	NS	-0.4	0.166	880	50.5	0.50978	0.0778898	5	1	2	1	3	0
ENSMUSG00000007338	Mrpl49	chr19	6057785	NS	-0.4	0.157	150.5	14.5	0.650817	0.193324	7	4	5	3	2	1
ENSMUSG00000061474	Mrps36	chr13	100744659	NS	-0.4	0.433	388.5	25.5	0.462263	0.134061	6	5	5	5	1	0
ENSMUSG00000068922	Msto1	chr3	88913999	NS	-0.4	0.187	84.5	0	0.352581	0	4	2	3	1	1	1
ENSMUSG00000041298	Katnal1	chr5	148929320	NS	-0.4	0.253	405.5	6	0.201474	0.0082703	5	1	5	1	0	0
ENSMUSG00000028645	Slc2a1	chr4	119108711	NS	-0.4	0.249	1607	152	0.667202	0.236652	9	7	7	7	2	0
ENSMUSG00000027860	Vangl1	chr3	102204693	NS	-0.4	0.105	1160	116.5	0.492672	0.0963201	11	3	9	3	2	0
ENSMUSG00000051235	Gen1	chr12	11265801	NS	-0.4	0.416	189	2.5	0.119764	0	4	1	3	1	1	0
ENSMUSG00000016349	Eef1a2	chr2	181157014	NS	-0.4	0.173	315.5	8	0.64639	0.0495621	9	4	5	3	4	1
ENSMUSG00000033610	Pank1	chr19	34879455	NS	-0.4	0.391	4059	298.5	0.633536	0.165019	14	12	12	12	2	0
ENSMUSG00000029545	Acads	chr5	115119346	NS	-0.4	0.16	182.5	11.5	0.530118	0.0470269	10	4	6	4	4	0
ENSMUSG00000029480	Dhx37	chr5	125434121	NS	-0.4	0.162	81.5	0	0.110195	0	8	3	6	3	2	0
ENSMUSG00000036613	Eipr1	chr12	28751803	NS	-0.4	0.31	194	83	0.0809949	0.0339734	3	0	1	0	2	0
ENSMUSG00000036768	Kif15	chr9	122951046	NS	-0.4	0.485	776.5	45	0.13351	0.00695095	10	5	10	5	0	0
ENSMUSG00000042275	Pelo	chr13	115090186	NS	-0.4	0.228	164	20	0.824781	0.418941	11	6	9	6	2	0
ENSMUSG00000022438	Parvb	chr15	84232043	NS	-0.4	0.178	1490.5	115.5	0.372779	0.0602778	9	5	9	5	0	0
ENSMUSG00000079588	Tmem182	chr1	40805601	NS	-0.4	0.315	707	17.5	0.401135	0.0252696	8	1	5	1	3	0
ENSMUSG00000002820	Atg4d	chr9	21265293	NS	-0.4	0.237	251	12.5	0.398037	0.0328526	8	4	6	4	2	0
ENSMUSG00000066357	Wdr6	chr9	108578739	NS	-0.4	0.16	227.5	17.5	0.628092	0.13058	10	4	9	4	1	0
ENSMUSG00000033596	Rfwd3	chr8	111300222	NS	-0.4	0.124	905.5	72.5	0.488712	0.0920115	7	4	6	4	1	0
ENSMUSG00000024359	Hspa9	chr18	34954357	NS	-0.4	0.107	923.5	54.5	0.656692	0.0998586	7	5	4	3	3	2
ENSMUSG00000005893	Nr2c2	chr6	92091390	NS	-0.4	0.335	3222.5	344	0.499132	0.147856	7	3	6	3	1	0
ENSMUSG00000036087	Slain2	chr5	72914304	NS	-0.4	0.205	4284.5	308.5	0.59022	0.168908	9	2	2	2	7	0
ENSMUSG00000028278	Rragd	chr4	32983037	NS	-0.4	0.36	1136	68.5	0.488874	0.0737916	7	3	5	3	2	0
ENSMUSG00000040767	Snrnp25	chr11	32205415	NS	-0.4	0.337	15.5	0.5	0.168348	0.0193278	5	1	4	1	1	0
ENSMUSG00000092870	Mir3061	chr11	52126746	NS	-0.4	0.737	3.5	1.5	0.494505	0.076923	10	3	7	3	3	0
ENSMUSG00000043243	Fam129c	chr8	71597648	NS	-0.4	0.582	3	0	0.0142871	0	10	1	7	0	3	1
ENSMUSG00000045252	Zfp574	chr7	25072567	NS	-0.4	0.34	289.5	47	0.500046	0.2095	8	2	8	2	0	0
ENSMUSG00000032009	Sesn3	chr9	14275067	NS	-0.4	0.306	1065	140.5	0.334962	0.0899717	6	4	5	4	1	0
ENSMUSG00000038121	Fam210a	chr18	68300333	NS	-0.4	0.402	2345	228	0.612673	0.222482	5	3	4	3	1	0
ENSMUSG00000041654	Slc39a11	chr11	113650079	NS	-0.4	0.365	39	44	0.0032994	0.00485655	10	5	10	5	0	0
ENSMUSG00000024843	Chka	chr19	3851773	NS	-0.4	0.379	1033	165	0.4357	0.168921	7	1	7	1	0	0
ENSMUSG00000029001	Fbxo44	chr4	148160482	NS	-0.4	0.502	21	0	0.0906545	0	6	1	5	1	1	0
ENSMUSG00000066150	Slc31a1	chr4	62360727	NS	-0.4	0.211	1245	116.5	0.577167	0.16527	7	5	7	5	0	0
ENSMUSG00000046865	Fbl	chr7	28169710	NS	-0.4	0.501	334	51	0.570763	0.21956	8	3	7	3	1	0
ENSMUSG00000020917	Acly	chr11	100528000	NS	-0.39	0.0966	122.5	0	0.04885	0	6	3	3	3	3	0
ENSMUSG00000023110	Prmt5	chr14	54517525	NS	-0.39	0.0978	51.5	0	0.1239	0	5	2	5	2	0	0
ENSMUSG00000030654	Arl6ip1	chr7	118129662	NS	-0.3	0.595	573	47.5	0.611586	0.16269	10	4	5	4	5	0
ENSMUSG00000028233	Tgs1	chr4	3574875	NS	-0.3	0.337	320	0	0.119164	0	6	3	4	3	2	0
ENSMUSG00000026134	Prim2	chr1	33669795	NS	-0.3	0.512	613	205.5	0.122783	0.0462946	7	3	7	3	0	0
ENSMUSG00000039183	Nubp2	chr17	24886349	NS	-0.3	0.306	8.5	1.5	0.107649	0.0247393	8	4	8	4	0	0
ENSMUSG00000038298	Pdzk1	chr3	96829284	NS	-0.3	0.609	0	0	0	0	8	3	8	3	0	0
ENSMUSG00000012483	Rpa3	chr6	8259173	NS	-0.3	0.505	122.5	7	0.649784	0.060068	9	5	9	5	0	0
ENSMUSG00000066306	Numa1	chr7	101934111	NS	-0.3	0.443	2609.5	283	0.515181	0.143611	9	5	9	5	0	0
ENSMUSG00000039842	Mcph1	chr8	18595131	NS	-0.3	0.359	970	216	0.175679	0.0521366	13	1	10	1	3	0
ENSMUSG00000042557	Sin3a	chr9	57072040	NS	-0.3	0.282	1007	19	0.299421	0.0005326	8	2	6	2	2	0
ENSMUSG00000022335	Zfat	chr15	68258856	NS	-0.3	0.549	1174	150	0.175787	0.0390049	11	8	8	8	3	0
ENSMUSG00000022141	Nipbl	chr15	8444463	NS	-0.3	0.314	5744	548	0.354433	0.09644	7	3	1	1	6	2
ENSMUSG00000029267	Mtf2	chr5	108065674	NS	-0.3	0.417	1425	126.5	0.386086	0.0805543	8	1	3	1	5	0
ENSMUSG00000042548	Asxl1	chr2	153345829	NS	-0.3	0.261	2280	222	0.577571	0.159258	6	3	6	3	0	0
ENSMUSG00000026643	Nmt2	chr2	3284212	NS	-0.3	0.465	1161	145.5	0.372688	0.0882438	4	3	3	3	1	0
ENSMUSG00000062580	Timm17a	chr1	135313778	NS	-0.3	0.27	735.5	48.5	0.528439	0.047587	5	1	3	1	2	0
ENSMUSG00000028790	Khdrbs1	chr4	129742303	NS	-0.3	0.361	2133.5	233.5	0.558866	0.170912	7	2	3	2	4	0
ENSMUSG00000036850	Mrpl41	chr2	24975098	NS	-0.3	0.496	17.5	0	0.338595	0	6	1	3	1	3	0
ENSMUSG00000046364	Rpl27a	chr7	109519147	NS	-0.3	0.395	178	12	0.736728	0.18162	7	3	6	2	1	1
ENSMUSG00000033272	Slc35a4	chr18	36679215	NS	-0.3	0.372	120	6.5	0.472778	0.0907035	7	4	6	4	1	0
ENSMUSG00000094483	Purb	chr11	6475917	NS	-0.3	0.364	1180.5	140	0.697259	0.434427	10	8	9	8	1	0
ENSMUSG00000078670	Fam174b	chr7	73740302	NS	-0.3	0.558	1071.5	101.5	0.588796	0.132176	12	6	7	4	5	2
ENSMUSG00000001786	Fbxo7	chr10	86021972	NS	-0.3	0.497	179	1.5	0.154572	0.00907965	10	3	10	3	0	0
ENSMUSG00000030826	Bcat2	chr7	45570153	NS	-0.3	0.251	158	0	0.199729	0	8	2	7	2	1	0
ENSMUSG00000022095	Fam160b2	chr14	70599835	NS	-0.3	0.22	159.5	17	0.322763	0.0598549	10	1	8	1	2	0
ENSMUSG00000029817	Tra2a	chr6	49264033	NS	-0.3	0.348	1577.5	182.5	0.576355	0.290005	9	6	7	5	2	1
ENSMUSG00000028990	Lzic	chr4	149485229	NS	-0.3	0.235	106.5	0	0.298951	0.0018794	7	1	5	1	2	0
ENSMUSG00000071573	Rnls	chr19	33392295	NS	-0.3	0.562	0	16.5	0	0.00118835	6	2	4	2	2	0
ENSMUSG00000039781	Cep131	chr11	120086827	NS	-0.3	0.39	43.5	0	0.0882668	0	4	0	3	0	1	0
ENSMUSG00000022178	Ajuba	chr14	54577558	NS	-0.3	0.48	412.5	41.5	0.619113	0.179389	13	3	11	3	2	0
ENSMUSG00000035478	Mbd3	chr10	80399550	NS	-0.3	0.222	214	18.5	0.535938	0.0988307	4	2	2	2	2	0
ENSMUSG00000031618	Nr3c2	chr8	76899442	NS	-0.3	0.632	2095	301	0.211318	0.0449213	5	0	5	0	0	0
ENSMUSG00000002767	Mrpl2	chr17	46646229	NS	-0.3	0.181	62.5	2	0.444132	0.00038355	11	4	9	4	2	0
ENSMUSG00000009073	Nf2	chr11	4849536	NS	-0.3	0.422	1187	70.5	0.228857	0.0234491	3	1	1	1	2	0
ENSMUSG00000052456	Asna1	chr8	85025281	NS	-0.3	0.323	146.5	8	0.454292	0.053462	7	3	3	2	4	1
ENSMUSG00000028540	Dph2	chr4	117892032	NS	-0.3	0.467	11.5	0	0.167699	0	8	1	3	1	5	0
ENSMUSG00000036564	Ndrg4	chr8	95676980	NS	-0.3	0.389	551	10	0.397339	0.0054929	13	3	12	3	1	0
ENSMUSG00000016257	Prelid3b	chr2	174473081	NS	-0.3	0.238	393	34.5	0.644416	0.191329	10	5	8	5	2	0
ENSMUSG00000031023	Akip1	chr7	109703690	NS	-0.3	0.446	92	0	0.335471	0	8	2	8	2	0	0
ENSMUSG00000037876	Jmjd1c	chr10	67096125	NS	-0.3	0.372	9702	1179	0.627146	0.273367	11	11	11	11	0	0
ENSMUSG00000066148	Prpf4	chr4	62408797	NS	-0.3	0.304	122	0	0.178795	0	7	5	7	5	0	0
ENSMUSG00000038335	Tsr1	chr11	74898071	NS	-0.3	0.513	157	0	0.363467	0.0064762	8	3	7	3	1	0
ENSMUSG00000034601	2700049A03Rik	chr12	71136848	NS	-0.3	0.513	334	0	0.0830015	0	6	4	5	4	1	0
ENSMUSG00000026812	Tsc1	chr2	28641228	NS	-0.3	0.278	615.5	9.5	0.188035	0	4	2	2	2	2	0
ENSMUSG00000021266	Wars	chr12	108894174	NS	-0.3	0.15	85.5	0	0.0766293	0	10	3	10	3	0	0
ENSMUSG00000025477	Inpp5a	chr7	139389109	NS	-0.3	0.372	7347	655	0.531502	0.144786	9	4	4	4	5	0
ENSMUSG00000034557	Zfyve9	chr4	108780798	NS	-0.3	0.376	1605.5	149.5	0.215942	0.0386128	11	10	11	10	0	0
ENSMUSG00000026434	Nucks1	chr1	131910534	NS	-0.3	0.304	1119	98.5	0.47208	0.121626	3	1	1	1	2	0
ENSMUSG00000030249	Abcc9	chr6	142702315	NS	-0.3	0.632	753	0	0.186254	0	16	1	6	1	10	0
ENSMUSG00000090523	Gypc	chr18	32560034	NS	-0.3	0.162	639.5	92	0.511605	0.137419	12	4	10	4	2	0
ENSMUSG00000039956	Mrap	chr16	90738207	NS	-0.3	0.685	121	10	0.371665	0.0327749	7	0	6	0	1	0
ENSMUSG00000034958	Atcay	chr10	81230833	NS	-0.3	0.694	27.5	0	0.0452215	0	4	1	4	1	0	0
ENSMUSG00000062210	Tnfaip8	chr18	49979427	NS	-0.3	0.409	2351	289.5	0.474548	0.109005	16	5	15	5	1	0
ENSMUSG00000029136	Rbks	chr5	31697627	NS	-0.3	0.715	74.5	11.5	0.0458265	0.00927055	12	1	12	1	0	0
ENSMUSG00000034826	Nup54	chr5	92435219	NS	-0.3	0.276	609	38	0.351905	0.052134	7	3	6	3	1	0
ENSMUSG00000022956	Atp5o	chr16	91931687	NS	-0.3	0.205	469.5	30.5	0.64288	0.170451	9	2	8	2	1	0
ENSMUSG00000052949	Rnf157	chr11	116413032	NS	-0.3	0.453	77.5	22.5	0.0463354	0.0205268	10	1	4	1	6	0
ENSMUSG00000058076	Sdhc	chr1	171150603	NS	-0.3	0.217	933	40	0.538013	0.0579803	12	4	9	4	3	0
ENSMUSG00000000811	Txnrd3	chr6	89643988	NS	-0.3	0.326	90	8.5	0.116512	0.00726015	7	0	4	0	3	0
ENSMUSG00000037573	Tob1	chr11	94211454	NS	-0.3	0.584	405.5	24	0.744186	0.177882	12	2	5	1	7	1
ENSMUSG00000064858	Snora43	chr2	26637974	NS	-0.3	0.813	8.5	1	0.783465	0.338583	4	1	3	0	1	1
ENSMUSG00000031712	Il15	chr8	82403222	NS	-0.3	0.742	673	107.5	0.290015	0.0568507	5	0	4	0	1	0
ENSMUSG00000020549	Elac2	chr11	64979038	NS	-0.3	0.247	31.5	0	0.0324332	0	3	1	2	1	1	0
ENSMUSG00000036093	Arl5a	chr2	52424901	NS	-0.3	0.596	1418	117	0.590627	0.164039	12	4	12	4	0	0
ENSMUSG00000037486	Asxl2	chr12	3426857	NS	-0.3	0.313	1962	97	0.349586	0.025145	5	2	3	2	2	0
ENSMUSG00000000441	Raf1	chr6	115676635	NS	-0.3	0.218	4423	448	0.617938	0.239845	10	4	5	4	5	0
ENSMUSG00000026816	Gtf3c5	chr2	28583751	NS	-0.3	0.391	127	0	0.179462	0	9	2	7	2	2	0
ENSMUSG00000051978	Erich1	chr8	14090301	NS	-0.3	0.649	101	0	0.0619291	0	3	0	1	0	2	0
ENSMUSG00000060429	Sntb1	chr15	55906949	NS	-0.3	0.626	4509	443	0.415494	0.0740255	11	3	8	3	3	0
ENSMUSG00000059741	Myl3	chr9	110741861	NS	-0.3	0.436	626	30	0.378875	0.0568401	7	2	5	2	2	0
ENSMUSG00000020941	Map3k14	chr11	103267472	NS	-0.3	0.609	482	47	0.29204	0.0445704	7	1	6	1	1	0
ENSMUSG00000025474	Tubgcp2	chr7	140036669	NS	-0.3	0.252	120	0	0.0935404	0	6	2	5	2	1	0
ENSMUSG00000011960	Ccnt1	chr15	98570923	NS	-0.3	0.563	1061.5	115	0.53611	0.123918	9	3	5	3	4	0
ENSMUSG00000024527	Afg3l2	chr18	67449172	NS	-0.3	0.348	906.5	34	0.372627	0.0154811	4	1	2	1	2	0
ENSMUSG00000038685	Rtel1	chr2	181319739	NS	-0.3	0.35	53	0	0.0523482	0	8	2	3	1	5	1
ENSMUSG00000031816	Mthfsd	chr8	121108392	NS	-0.3	0.521	60.5	0	0.115747	0	6	0	6	0	0	0
ENSMUSG00000024241	Sos1	chr17	80480453	NS	-0.3	0.331	1394	94	0.237252	0.0257949	6	2	3	2	3	0
ENSMUSG00000020532	Acaca	chr11	84129672	NS	-0.3	0.349	343	22	0.0272832	0.00230345	11	2	9	1	2	1
ENSMUSG00000028741	Mrto4	chr4	139352576	NS	-0.3	0.439	87	6.5	0.294729	0.09014	4	2	4	2	0	0
ENSMUSG00000049225	Pdp1	chr4	11966452	NS	-0.3	0.641	248	15.5	0.516145	0.0731649	9	1	6	1	3	0
ENSMUSG00000053007	Creb5	chr6	53287270	NS	-0.3	0.522	5956	993.5	0.381327	0.113238	9	4	8	4	1	0
ENSMUSG00000027011	Ube2e3	chr2	78868124	NS	-0.3	0.253	5718.5	606.5	0.67839	0.365017	12	11	12	11	0	0
ENSMUSG00000022503	Nubp1	chr16	10411948	NS	-0.3	0.368	17.5	0	0.0459098	0	5	0	3	0	2	0
ENSMUSG00000019907	Ppp1r12a	chr10	108162193	NS	-0.3	0.239	8076.5	951.5	0.535839	0.227476	14	13	13	13	1	0
ENSMUSG00000037349	Nudt22	chr19	6996117	NS	-0.3	0.293	78.5	5	0.588387	0.0985485	13	8	10	7	3	1
ENSMUSG00000026867	Gapvd1	chr2	34755232	NS	-0.3	0.25	1724.5	94	0.312287	0.021156	8	5	6	3	2	2
ENSMUSG00000022305	Lrp12	chr15	39943994	NS	-0.3	0.437	1807	312.5	0.493883	0.193656	8	2	8	2	0	0
ENSMUSG00000049807	Arhgap23	chr11	97415533	NS	-0.3	0.532	1384.5	141.5	0.395436	0.0793369	11	3	7	3	4	0
ENSMUSG00000057236	Rbbp4	chr4	129335370	NS	-0.3	0.31	1219	126	0.587086	0.178787	8	1	4	1	4	0
ENSMUSG00000068299	Nat8f4	chr6	85904884	NS	-0.3	0.665	4	0	0.051337	0	8	2	6	2	2	0
ENSMUSG00000030322	Mbd4	chr6	115853371	NS	-0.3	0.672	38.5	5.5	0.0705323	0.00887575	8	0	8	0	0	0
ENSMUSG00000033983	Coil	chr11	88970252	NS	-0.3	0.459	236.5	17	0.235044	0.0290001	4	1	3	1	1	0
ENSMUSG00000075592	Nynrin	chr14	55854010	NS	-0.3	0.296	742	98	0.522386	0.163603	8	3	6	3	2	0
ENSMUSG00000038975	Rabggtb	chr3	153913009	NS	-0.3	0.309	607	54	0.698322	0.297309	8	7	8	7	0	0
ENSMUSG00000004895	Prcc	chr3	87885608	NS	-0.3	0.285	1025.5	81	0.560661	0.10917	5	2	3	2	2	0
ENSMUSG00000112980	D430020J02Rik	chr12	116405210	NS	-0.3	0.71	17.5	4.5	0.286764	0.117647	9	2	8	2	1	0
ENSMUSG00000079555	Haus3	chr5	34169527	NS	-0.3	0.606	347	47	0.491725	0.134458	7	2	4	2	3	0
ENSMUSG00000031864	Ints10	chr8	68793929	NS	-0.3	0.382	102	0	0.084528	0	6	0	5	0	1	0
ENSMUSG00000039043	Arpin	chr7	79935359	NS	-0.3	0.313	78	0	0.261376	0	6	1	4	1	2	0
ENSMUSG00000046562	Unc119b	chr5	115134975	NS	-0.3	0.211	163.5	10	0.34295	0.0142041	14	5	8	5	6	0
ENSMUSG00000021457	Syk	chr13	52583173	NS	-0.3	0.315	409.5	39	0.199604	0.0239865	5	0	2	0	3	0
ENSMUSG00000022571	Pycrl	chr15	75921560	NS	-0.3	0.354	100	1.5	0.448171	0.0337332	6	3	4	3	2	0
ENSMUSG00000040771	Oard1	chr17	48410014	NS	-0.3	0.508	96.5	0	0.474631	0	9	4	9	4	0	0
ENSMUSG00000014496	Ankrd28	chr14	31830651	NS	-0.3	0.24	3281	420.5	0.395484	0.110271	7	1	2	1	5	0
ENSMUSG00000027845	Dclre1b	chr3	103809444	NS	-0.3	0.447	76	0.5	0.232466	0.0107466	10	7	10	7	0	0
ENSMUSG00000019432	Ddx39b	chr17	35241746	NS	-0.3	0.216	568	57.5	0.523993	0.155701	9	3	7	3	2	0
ENSMUSG00000045482	Trrap	chr5	144767732	NS	-0.3	0.269	348	0	0.102279	0	5	2	5	2	0	0
ENSMUSG00000026895	Ndufa8	chr2	36049406	NS	-0.3	0.34	1044	83	0.668183	0.262518	7	2	2	2	5	0
ENSMUSG00000031578	Mak16	chr8	31168764	NS	-0.3	0.425	103	2	0.272522	0.0123092	7	2	4	2	3	0
ENSMUSG00000029016	Clcn6	chr4	148038821	NS	-0.3	0.366	153	0	0.135969	0	9	0	7	0	2	0
ENSMUSG00000071661	Zbtb3	chr19	8802555	NS	-0.3	0.724	35	6.5	0.494328	0.151614	9	5	7	5	2	0
ENSMUSG00000024112	Cacna1h	chr17	25433783	NS	-0.3	0.455	732	6	0.357065	0	12	4	11	3	1	1
ENSMUSG00000045092	S1pr1	chr3	115715072	NS	-0.3	0.499	438	43	0.779849	0.405711	14	3	3	3	11	0
ENSMUSG00000102222	Pcdhga10	chr18	37746993	NS	-0.3	0.554	2095.5	202.5	0.548998	0.0891326	14	1	13	1	1	0
ENSMUSG00000071757	Zhx2	chr15	57694665	NS	-0.3	0.279	2102.5	203	0.406108	0.0765871	14	6	12	6	2	0
ENSMUSG00000027254	Map1a	chr2	121289600	NS	-0.3	0.497	123.5	0	0.199995	0	7	2	5	2	2	0
ENSMUSG00000042660	Wdr55	chr18	36760220	NS	-0.3	0.367	46	1	0.413534	0.0139236	6	3	5	3	1	0
ENSMUSG00000042426	Dhx29	chr13	112927454	NS	-0.3	0.228	0	0	0	0	8	5	8	5	0	0
ENSMUSG00000033294	Noc4l	chr5	110653417	NS	-0.3	0.43	6	0	0.0514	0	5	1	5	1	0	0
ENSMUSG00000029993	Nfu1	chr6	87009236	NS	-0.3	0.429	108	3	0.151826	0.0089462	9	1	8	1	1	0
ENSMUSG00000031660	Brd7	chr8	88362194	NS	-0.3	0.351	401	0	0.294229	0	11	2	9	2	2	0
ENSMUSG00000035198	Tubg1	chr11	101119938	NS	-0.3	0.336	85	8.5	0.335931	0.0644863	7	2	5	2	2	0
ENSMUSG00000045795	Whamm	chr7	81571266	NS	-0.3	0.513	804	64.5	0.48027	0.0971999	7	5	7	5	0	0
ENSMUSG00000034192	Lsm3	chr6	91515928	NS	-0.3	0.388	124.5	9.5	0.411019	0.0889071	8	1	6	1	2	0
ENSMUSG00000094936	Rbm4	chr19	4793901	NS	-0.3	0.314	854.5	96.5	0.681549	0.369966	7	5	6	5	1	0
ENSMUSG00000032263	Bckdhb	chr9	83925145	NS	-0.3	0.328	468	37	0.0912851	0.00181825	7	1	6	1	1	0
ENSMUSG00000021282	Eif5	chr12	111538016	NS	-0.3	0.321	326.5	33	0.519571	0.151883	4	2	2	1	2	1
ENSMUSG00000043602	Zfp3	chr11	70764209	NS	-0.3	0.595	253.5	18.5	0.602236	0.129128	9	6	8	6	1	0
ENSMUSG00000028437	Ubap1	chr4	41348996	NS	-0.3	0.339	1469.5	167.5	0.594077	0.174524	5	3	3	3	2	0
ENSMUSG00000024182	Axin1	chr17	26138688	NS	-0.3	0.286	1506.5	182	0.47747	0.13672	6	4	5	4	1	0
ENSMUSG00000039703	Nploc4	chr11	120437708	NS	-0.3	0.178	1035	49.5	0.436038	0.0258114	3	2	3	2	0	0
ENSMUSG00000024767	Otub1	chr19	7206316	NS	-0.3	0.264	223	23	0.549723	0.148306	8	3	7	3	1	0
ENSMUSG00000036225	Kctd1	chr18	15151446	NS	-0.3	0.474	1880.5	323.5	0.277339	0.0930445	7	0	6	0	1	0
ENSMUSG00000024191	Bnip1	chr17	26781066	NS	-0.3	0.305	203	1	0.484739	0	4	2	2	2	2	0
ENSMUSG00000024353	Mzb1	chr18	35649367	NS	-0.3	0.822	9	2	0.1792	0	10	2	9	2	1	0
ENSMUSG00000062232	Rapgef2	chr3	79286517	NS	-0.3	0.354	7627.5	960	0.570698	0.184447	9	5	9	5	0	0
ENSMUSG00000024800	Rpp30	chr19	36083716	NS	-0.3	0.544	68.5	0	0.0730461	0	3	1	2	1	1	0
ENSMUSG00000037896	Rcor1	chr12	111039351	NS	-0.3	0.256	3235.5	332.5	0.578301	0.172185	4	3	3	3	1	0
ENSMUSG00000024989	Cep55	chr19	38055011	NS	-0.3	0.772	221	16	0.266522	0.0352599	8	1	8	1	0	0
ENSMUSG00000033099	Nol12	chr15	78934933	NS	-0.3	0.308	42	0	0.0939583	0	6	0	6	0	0	0
ENSMUSG00000028910	Mecr	chr4	131843470	NS	-0.3	0.192	140.5	0.5	0.18304	0	5	2	4	1	1	1
ENSMUSG00000027010	Slc25a12	chr2	71367749	NS	-0.3	0.374	1921.5	39	0.357959	0.00567295	11	6	8	6	3	0
ENSMUSG00000000958	Slc7a7	chr14	54417780	NS	-0.3	0.702	15	55	0.017729	0.0620721	11	1	8	1	3	0
ENSMUSG00000068114	Ccdc134	chr15	82127922	NS	-0.3	0.459	51	8.5	0.164123	0.0404355	9	2	7	2	2	0
ENSMUSG00000062075	Lmnb2	chr10	80918245	NS	-0.3	0.3	165.5	1.5	0.286511	0.0084492	5	2	3	2	2	0
ENSMUSG00000037742	Eef1a1	chr9	78489151	NS	-0.3	0.367	303.5	19.5	0.472017	0.0809585	7	1	4	1	3	0
ENSMUSG00000020744	Slc25a19	chr11	115628295	NS	-0.3	0.358	203.5	0	0.315802	0	9	3	5	3	4	0
ENSMUSG00000029047	Pex10	chr4	155067016	NS	-0.3	0.446	55	0	0.351051	0	6	1	4	1	2	0
ENSMUSG00000053754	Chd8	chr14	52257780	NS	-0.3	0.275	1466.5	133.5	0.366586	0.0548131	10	6	10	6	0	0
ENSMUSG00000020922	Lsm12	chr11	102185296	NS	-0.3	0.437	1157	114	0.668574	0.22432	11	5	10	5	1	0
ENSMUSG00000071456	1110002L01Rik	chr12	3427011	NS	-0.3	0.659	283.5	11.5	0.351237	0.0256548	5	2	3	2	2	0
ENSMUSG00000052833	Sae1	chr7	16387806	NS	-0.3	0.282	1408	167.5	0.428255	0.100884	7	2	5	2	2	0
ENSMUSG00000022711	Pmm2	chr16	8637674	NS	-0.3	0.389	184	0	0.178854	0	14	8	13	8	1	0
ENSMUSG00000030007	Cct7	chr6	85451514	NS	-0.3	0.159	729.5	93	0.455017	0.1236	6	1	3	1	3	0
ENSMUSG00000022437	Samm50	chr15	84192241	NS	-0.3	0.235	237	0	0.23135	0	6	1	6	1	0	0
ENSMUSG00000030612	Mrpl46	chr7	78783531	NS	-0.3	0.233	86.5	0	0.291466	0	6	1	3	1	3	0
ENSMUSG00000009035	Tmem184b	chr15	79403569	NS	-0.3	0.324	1484.5	157	0.546682	0.164681	10	8	10	8	0	0
ENSMUSG00000024059	Clip4	chr17	71768473	NS	-0.3	0.328	1487.5	58.5	0.347293	0.0217847	11	2	9	1	2	1
ENSMUSG00000041341	Atg2b	chr12	105685211	NS	-0.3	0.317	469.5	0	0.101613	0	8	4	5	4	3	0
ENSMUSG00000024491	Rbm27	chr18	42275353	NS	-0.3	0.256	1059.5	69.5	0.208143	0.0212117	3	2	3	2	0	0
ENSMUSG00000043639	Rbm20	chr19	53677306	NS	-0.3	0.28	15937	898	0.700345	0.195919	11	11	8	8	3	3
ENSMUSG00000027650	Tti1	chr2	158028433	NS	-0.3	0.24	691.5	64.5	0.363888	0.0530334	7	2	5	2	2	0
ENSMUSG00000030246	Ldhb	chr6	142507957	NS	-0.3	0.233	991	31.5	0.601926	0.0524592	10	2	2	2	8	0
ENSMUSG00000030451	Herc2	chr7	56050196	NS	-0.3	0.326	326	0	0.0263044	0	6	3	6	3	0	0
ENSMUSG00000039100	Marchf6	chr15	31531053	NS	-0.3	0.412	3248.5	294	0.413009	0.0948141	7	2	5	2	2	0
ENSMUSG00000029073	Cptp	chr4	155869440	NS	-0.3	0.538	18	0	0.15886	0	12	2	10	2	2	0
ENSMUSG00000041258	Zfp236	chr18	82692883	NS	-0.3	0.432	937	0	0.226783	0	10	2	7	2	3	0
ENSMUSG00000041164	Zmiz2	chr11	6389074	NS	-0.3	0.369	263	14.5	0.318788	0.0292654	10	5	5	4	5	1
ENSMUSG00000020594	Pum2	chr12	8674134	NS	-0.3	0.425	4841	543.5	0.598607	0.199368	7	3	3	3	4	0
ENSMUSG00000002279	Lmf1	chr17	25579085	NS	-0.3	0.373	494	59	0.21005	0.0291312	6	3	3	3	3	0
ENSMUSG00000019814	Ltv1	chr10	13193168	NS	-0.3	0.42	107	0	0.255506	0	5	2	5	2	0	0
ENSMUSG00000005566	Trim28	chr7	12999114	NS	-0.3	0.305	306.5	21.5	0.143913	0.0184512	14	4	11	4	3	0
ENSMUSG00000062981	Mrpl42	chr10	95501940	NS	-0.3	0.341	555	0	0.548779	0	6	5	4	4	2	1
ENSMUSG00000074925	Ptar1	chr19	23687429	NS	-0.3	0.597	828	49.5	0.364365	0.0475813	2	2	2	2	0	0
ENSMUSG00000027540	Ptpn1	chr2	167932057	NS	-0.3	0.224	1231	172.5	0.488453	0.156891	7	4	5	4	2	0
ENSMUSG00000026974	Zmynd19	chr2	24949792	NS	-0.3	0.382	111	5.5	0.2824	0.0203924	9	2	7	2	2	0
ENSMUSG00000055531	Cpsf6	chr10	117380015	NS	-0.3	0.172	1815	177	0.532609	0.123419	5	1	4	1	1	0
ENSMUSG00000026305	Lrrfip1	chr1	90998737	NS	-0.3	0.23	8892.5	626	0.654544	0.210851	4	4	3	3	1	1
ENSMUSG00000033088	Triobp	chr15	78947724	NS	-0.3	0.34	195	10	0.0744074	0.00853025	6	0	6	0	0	0
ENSMUSG00000071711	Mpst	chr15	78406416	NS	-0.3	0.251	29	0.5	0.164912	0.0182285	8	0	6	0	2	0
ENSMUSG00000038812	Trmt112	chr19	6909698	NS	-0.3	0.383	5.5	1	0.143121	0.06213	9	5	8	5	1	0
ENSMUSG00000003166	Dgcr2	chr16	17898562	NS	-0.3	0.391	1524.5	134.5	0.389194	0.0798988	7	2	6	2	1	0
ENSMUSG00000027285	Haus2	chr2	120609383	NS	-0.3	0.44	133	3.5	0.232878	0.00800625	12	4	10	4	2	0
ENSMUSG00000097052	Snora43	chr2	26637985	NS	-0.3	0.813	9	1	0.802158	0.348921	4	1	3	0	1	1
ENSMUSG00000033228	Scaf11	chr15	96460843	NS	-0.3	0.264	2009.5	201.5	0.511415	0.135213	3	1	1	1	2	0
ENSMUSG00000048264	Dip2c	chr13	9276528	NS	-0.3	0.509	12155	1159	0.43937	0.120498	9	8	9	8	0	0
ENSMUSG00000019837	Gtf3c6	chr10	40258108	NS	-0.3	0.454	56	2.5	0.221506	0	9	1	4	1	5	0
ENSMUSG00000034248	Slc25a37	chr14	69285112	NS	-0.3	0.322	299	39.5	0.323738	0.0570206	0	0	0	0	0	0
ENSMUSG00000040446	Rprd1a	chr18	24530204	NS	-0.3	0.514	1133.5	173	0.303592	0.133296	13	6	9	5	4	1
ENSMUSG00000030243	Recql	chr6	142387087	NS	-0.3	0.522	12.5	0	0.0168862	0	11	1	3	1	8	0
ENSMUSG00000042202	Slc35e2	chr4	155601416	NS	-0.3	0.421	351.5	1	0.405154	0	3	2	3	2	0	0
ENSMUSG00000022568	Scrib	chr15	76069784	NS	-0.3	0.251	96.5	0	0.0679056	0	7	1	4	1	3	0
ENSMUSG00000005161	Prdx2	chr8	84969587	NS	-0.3	0.227	149	0	0.509051	0	8	1	5	1	3	0
ENSMUSG00000038526	Car14	chr3	95904691	NS	-0.3	0.395	115.5	3	0.456528	0.0142981	9	3	7	3	2	0
ENSMUSG00000035726	Supt16	chr14	52197416	NS	-0.3	0.336	871	78	0.278801	0.0646975	9	6	8	6	1	0
ENSMUSG00000062647	Rpl7a	chr2	26910764	NS	-0.3	0.416	211.5	18	0.799413	0.262818	8	5	7	4	1	1
ENSMUSG00000055320	Tead1	chr7	112679318	NS	-0.3	0.341	12044.5	1453	0.644856	0.251798	8	4	8	4	0	0
ENSMUSG00000024118	Tedc2	chr17	24220851	NS	-0.3	0.474	21	0.5	0.0863229	0.00672645	8	1	7	1	1	0
ENSMUSG00000030956	Fam53b	chr7	132813886	NS	-0.3	0.319	2039.5	220.5	0.536231	0.122027	12	5	12	5	0	0
ENSMUSG00000038056	Kmt2c	chr5	25498783	NS	-0.3	0.34	5558	483	0.326371	0.0660019	7	4	5	3	2	1
ENSMUSG00000049327	Kmt5a	chr5	124439930	NS	-0.3	0.225	473.5	22.5	0.499509	0.0275035	13	5	9	5	4	0
ENSMUSG00000008373	Prpf31	chr7	3629985	NS	-0.3	0.374	25	0	0.0657495	0	8	3	6	3	2	0
ENSMUSG00000045983	Eif4g1	chr16	20668313	NS	-0.3	0.379	364.5	19	0.327954	0.0371968	7	1	6	1	1	0
ENSMUSG00000041528	Rnf123	chr9	108083346	NS	-0.3	0.192	83.5	0	0.0754878	0	5	2	4	2	1	0
ENSMUSG00000022270	Retreg1	chr15	25843180	NS	-0.3	0.368	4184	342	0.531056	0.12405	11	3	8	3	3	0
ENSMUSG00000022074	Tnfrsf10b	chr14	69767472	NS	-0.3	0.554	39	0	0.102096	0	9	2	3	2	6	0
ENSMUSG00000054099	Slc25a40	chr5	8422850	NS	-0.3	0.523	219.5	18.5	0.182078	0.0118004	7	2	7	2	0	0
ENSMUSG00000006542	Prkag3	chr1	74749221	NS	-0.3	0.617	27.5	0	0.102088	0	7	4	6	4	1	0
ENSMUSG00000020453	Patz1	chr11	3288874	NS	-0.3	0.336	689	54.5	0.639807	0.141514	14	8	13	7	1	1
ENSMUSG00000051329	Nup160	chr2	90677215	NS	-0.3	0.299	40	0	0.0030534	0	5	0	2	0	3	0
ENSMUSG00000026526	Fh1	chr1	175625635	NS	-0.3	0.357	677	25.5	0.445531	0.0196936	6	2	5	2	1	0
ENSMUSG00000026942	Traf2	chr2	25546940	NS	-0.3	0.446	393	8.5	0.274733	0.0114645	10	4	9	4	1	0
ENSMUSG00000040048	Ndufb10	chr17	24724478	NS	-0.3	0.394	181	13.5	0.677346	0.212071	7	4	6	4	1	0
ENSMUSG00000027562	Car2	chr3	14886273	NS	-0.3	0.526	110.5	1	0.233756	0.00396605	5	3	4	3	1	0
ENSMUSG00000070808	Bicra	chr7	16047921	NS	-0.3	0.37	2415.5	306	0.547158	0.167307	13	7	9	7	4	0
ENSMUSG00000005312	Ubqln1	chr13	58215653	NS	-0.3	0.331	2293.5	254	0.629082	0.223555	9	2	5	1	4	1
ENSMUSG00000026260	Ndufa10	chr1	92473860	NS	-0.3	0.225	515	4.5	0.389114	0.00113335	4	1	2	1	2	0
ENSMUSG00000037750	Fam222b	chr11	78094660	NS	-0.3	0.341	3226.5	386.5	0.667269	0.247804	12	9	9	9	3	0
ENSMUSG00000026694	Eef1aknmt	chr1	162548551	NS	-0.3	0.53	78	0	0.145845	0	5	2	4	2	1	0
ENSMUSG00000020935	Dcakd	chr11	103028333	NS	-0.3	0.415	534.5	52.5	0.434917	0.0770701	8	3	7	3	1	0
ENSMUSG00000000278	Scpep1	chr11	88955465	NS	-0.3	0.386	115.5	0	0.0692934	0	6	3	5	3	1	0
ENSMUSG00000028454	Pigo	chr4	43025819	NS	-0.3	0.429	32	0	0.0791692	0	9	1	7	1	2	0
ENSMUSG00000048668	Rhno1	chr6	128362911	NS	-0.3	0.33	180	24.5	0.52072	0.18048	6	1	6	1	0	0
ENSMUSG00000057637	Prdm2	chr4	143212995	NS	-0.3	0.246	2643	371.5	0.45183	0.14906	6	3	6	3	0	0
ENSMUSG00000003970	Rpl8	chr15	76904078	NS	-0.3	0.315	166	18.5	0.728431	0.36321	8	2	5	2	3	0
ENSMUSG00000031592	Pcm1	chr8	41239752	NS	-0.3	0.274	2703.5	155	0.402579	0.0214811	4	3	3	2	1	1
ENSMUSG00000036402	Gng12	chr6	66896397	NS	-0.3	0.27	1680	322.5	0.383225	0.124366	11	1	9	1	2	0
ENSMUSG00000018160	Med1	chr11	98193293	NS	-0.3	0.339	762.5	13.5	0.394494	0.00543265	4	3	3	3	1	0
ENSMUSG00000045095	Magi1	chr6	94283917	NS	-0.3	0.229	17256	2490	0.524734	0.179689	11	8	9	8	2	0
ENSMUSG00000028456	Unc13b	chr4	43058953	NS	-0.3	0.367	743	65	0.0939469	0.0083771	9	2	8	2	1	0
ENSMUSG00000029020	Mfn2	chr4	147904704	NS	-0.3	0.363	1000.5	39	0.525541	0.0508101	11	9	9	8	2	1
ENSMUSG00000034449	Dhrs11	chr11	84828994	NS	-0.3	0.496	380.5	11	0.689396	0.0458287	7	5	5	4	2	1
ENSMUSG00000070544	Top1	chr2	160645888	NS	-0.3	0.399	2869.5	261	0.470388	0.103809	4	1	4	1	0	0
ENSMUSG00000034442	Trmt5	chr12	73286710	NS	-0.3	0.502	154.5	8.5	0.535747	0.0561193	8	0	8	0	0	0
ENSMUSG00000051169	Rpusd3	chr6	113419340	NS	-0.3	0.566	11	0	0.157882	0	9	3	8	3	1	0
ENSMUSG00000024525	Impa2	chr18	67289186	NS	-0.3	0.41	777	0	0.470439	0	13	4	9	4	4	0
ENSMUSG00000028834	Trim63	chr4	134315120	NS	-0.3	0.408	808	41.5	0.663474	0.120847	12	2	3	2	9	0
ENSMUSG00000024050	Wiz	chr17	32389439	NS	-0.3	0.279	232	0.5	0.214554	0	8	1	7	1	1	0
ENSMUSG00000051232	Tmem199	chr11	78512172	NS	-0.3	0.291	24.5	0	0.12925	0	6	5	6	5	0	0
ENSMUSG00000033009	Ogfod1	chr8	94037198	NS	-0.3	0.312	62	0	0.0787982	0	6	3	6	3	0	0
ENSMUSG00000002346	Slc25a42	chr8	70212305	NS	-0.3	0.586	612	44	0.425106	0.0749839	9	4	6	4	3	0
ENSMUSG00000030816	Rnf40	chr7	127588767	NS	-0.3	0.291	147.5	0	0.31669	0	7	4	7	4	0	0
ENSMUSG00000039629	Strip2	chr6	29917012	NS	-0.3	0.484	1031	0	0.419627	0	10	4	9	4	1	0
ENSMUSG00000019813	Cep57l1	chr10	41809871	NS	-0.3	0.539	888.5	72.5	0.299795	0.0283801	9	9	9	9	0	0
ENSMUSG00000066979	Bub3	chr7	131560222	NS	-0.3	0.36	381.5	33	0.606776	0.115856	3	1	3	1	0	0
ENSMUSG00000022106	Rcbtb2	chr14	73123037	NS	-0.3	0.379	380.5	95	0.0626066	0.0467296	10	0	4	0	6	0
ENSMUSG00000024853	Sf3b2	chr19	5295455	NS	-0.3	0.28	260	12.5	0.289073	0.020814	5	1	5	1	0	0
ENSMUSG00000002343	Armc6	chr8	70234466	NS	-0.3	0.4	59	0	0.125044	0	7	2	5	2	2	0
ENSMUSG00000078713	Tomm5	chr4	45108114	NS	-0.3	0.378	213.5	15.5	0.768662	0.211042	12	5	10	5	2	0
ENSMUSG00000028496	Mllt3	chr4	88033364	NS	-0.3	0.466	5369.5	849	0.496957	0.146494	10	7	10	7	0	0
ENSMUSG00000024644	Cndp2	chr18	84685702	NS	-0.3	0.421	17	0	0.0492653	0	10	1	6	1	4	0
ENSMUSG00000050310	Rictor	chr15	6708379	NS	-0.3	0.251	2713	229	0.354803	0.0671028	6	4	6	4	0	0
ENSMUSG00000059734	Ndufs8	chr19	3912774	NS	-0.3	0.364	44.5	1	0.317612	0.0178937	9	1	7	1	2	0
ENSMUSG00000028247	Coq3	chr4	21879673	NS	-0.3	0.431	222	12.5	0.23278	0.0234842	5	1	3	1	2	0
ENSMUSG00000090862	Rps13	chr7	116334195	NS	-0.3	0.818	154	9	0.596804	0.120029	4	1	3	1	1	0
ENSMUSG00000027080	Med19	chr2	84678402	NS	-0.3	0.304	143.5	4	0.328714	0.0110047	7	3	6	3	1	0
ENSMUSG00000031691	Tnpo2	chr8	85036915	NS	-0.3	0.329	362.5	25.5	0.368111	0.0428178	7	3	3	2	4	1
ENSMUSG00000020329	Polrmt	chr10	79746581	NS	-0.3	0.356	55	1	0.218855	0.00635815	7	3	6	2	1	1
ENSMUSG00000054843	Atrnl1	chr19	57611034	NS	-0.3	0.393	797	171	0.0381756	0.0162997	10	5	7	4	3	1
ENSMUSG00000037916	Ndufv1	chr19	4012806	NS	-0.3	0.299	184.5	13.5	0.620506	0.109257	5	3	4	3	1	0
ENSMUSG00000030884	Uqcrc2	chr7	120635176	NS	-0.3	0.457	733	26	0.43663	0.0272085	13	9	10	9	3	0
ENSMUSG00000018677	Slc25a39	chr11	102407946	NS	-0.3	0.423	128.5	8	0.605703	0.0874646	10	3	4	2	6	1
ENSMUSG00000028106	Rprd2	chr3	95818863	NS	-0.3	0.404	2808	284.5	0.463416	0.115954	4	2	3	2	1	0
ENSMUSG00000026283	Ing5	chr1	93803965	NS	-0.3	0.394	130	0	0.222832	0	6	3	4	2	2	1
ENSMUSG00000028975	Pex14	chr4	149099876	NS	-0.3	0.169	2950.5	359	0.544046	0.122935	5	3	5	3	0	0
ENSMUSG00000020412	Ascc2	chr11	4637747	NS	-0.3	0.429	176	21	0.0855941	0.0194879	12	3	6	3	6	0
ENSMUSG00000034157	Cipc	chr12	86947043	NS	-0.3	0.305	542.5	28	0.486572	0.0481168	9	2	3	2	6	0
ENSMUSG00000061950	Ppp4r1	chr17	65782573	NS	-0.3	0.339	2254.5	253.5	0.496032	0.147977	9	4	7	4	2	0
ENSMUSG00000050619	Zscan29	chr2	121171125	NS	-0.3	0.566	116.5	0	0.277834	0	6	3	5	3	1	0
ENSMUSG00000061462	Obscn	chr11	59139170	NS	-0.3	0.283	2052.5	0	0.353404	0	10	1	4	1	6	0
ENSMUSG00000046605	B3gntl1	chr11	121673153	NS	-0.3	0.459	152	0	0.0871797	0	5	1	3	1	2	0
ENSMUSG00000026790	Odf2	chr2	29889221	NS	-0.3	0.515	53	0	0.0420684	0	9	2	8	2	1	0
ENSMUSG00000031669	Gins3	chr8	95633453	NS	-0.3	0.544	164.5	13	0.376594	0.0323915	7	0	6	0	1	0
ENSMUSG00000033623	Pcgf3	chr5	108461232	NS	-0.3	0.265	1677	142	0.398732	0.103782	6	4	5	4	1	0
ENSMUSG00000074358	Ccdc61	chr7	18910415	NS	-0.3	0.499	224	20.5	0.301387	0.039446	10	1	9	1	1	0
ENSMUSG00000020697	Lig3	chr11	82781108	NS	-0.3	0.249	177.5	0	0.131934	0	7	1	7	1	0	0
ENSMUSG00000027883	Gpsm2	chr3	108722309	NS	-0.3	0.657	584.5	82	0.257178	0.0637479	9	0	7	0	2	0
ENSMUSG00000033589	Reep4	chr14	70545251	NS	-0.3	0.639	73	9	0.467417	0.162503	12	1	10	1	2	0
ENSMUSG00000001036	Epn2	chr11	61579687	NS	-0.3	0.213	1614.5	271	0.534258	0.205369	13	1	5	1	8	0
ENSMUSG00000032680	6820408C15Rik	chr2	152415587	NS	-0.3	0.655	109	17.5	0.134028	0.0302324	9	5	6	4	3	1
ENSMUSG00000026024	Als2	chr1	59237231	NS	-0.3	0.355	183	0	0.0698936	0	7	0	5	0	2	0
ENSMUSG00000005683	Cs	chr10	128337734	NS	-0.3	0.325	1764.5	145.5	0.638366	0.19884	8	5	7	5	1	0
ENSMUSG00000029775	Klhdc10	chr6	30401868	NS	-0.3	0.281	2038	283	0.547203	0.21074	6	4	5	4	1	0
ENSMUSG00000038965	Ube2l3	chr16	17202649	NS	-0.3	0.26	2575	280	0.629194	0.205857	13	5	9	5	4	0
ENSMUSG00000026235	Epha4	chr1	77515088	NS	-0.3	0.417	1510	252	0.341901	0.0821377	11	0	5	0	6	0
ENSMUSG00000029776	Hibadh	chr6	52640389	NS	-0.3	0.273	1687.5	157	0.424481	0.0741966	5	2	3	2	2	0
ENSMUSG00000002748	Baz1b	chr5	135187264	NS	-0.3	0.182	1879.5	132	0.50242	0.0710257	7	4	4	4	3	0
ENSMUSG00000027933	Ints3	chr3	90433622	NS	-0.3	0.337	185.5	0	0.114408	0	7	2	3	2	4	0
ENSMUSG00000036880	Acaa2	chr18	74779197	NS	-0.3	0.358	919	20	0.397712	0.0164186	8	5	7	5	1	0
ENSMUSG00000039697	Ncoa7	chr10	30803326	NS	-0.3	0.491	1120	172.5	0.18744	0.0415223	15	7	11	6	4	1
ENSMUSG00000011257	Pabpc4	chr4	123262351	NS	-0.3	0.26	700.5	46	0.245974	0.0585509	12	1	6	1	6	0
ENSMUSG00000033653	Vps8	chr16	21423118	NS	-0.3	0.371	443	0	0.0732095	0	5	0	3	0	2	0
ENSMUSG00000041846	Ppp4r3a	chr12	101083702	NS	-0.3	0.255	3172	347.5	0.629927	0.240901	5	3	5	3	0	0
ENSMUSG00000079477	Rab7	chr6	88045270	NS	-0.3	0.373	2245.5	246.5	0.554684	0.205101	10	4	5	4	5	0
ENSMUSG00000034544	Rsrc1	chr3	66981390	NS	-0.3	0.378	456	33.5	0.0387711	0.0022188	11	6	8	6	3	0
ENSMUSG00000049184	Purg	chr8	33386325	NS	-0.3	0.642	569	68.5	0.425617	0.104357	10	4	7	4	3	0
ENSMUSG00000047221	Fam185a	chr5	21424958	NS	-0.3	0.496	129.5	11	0.055469	0.0030525	12	0	11	0	1	0
ENSMUSG00000059208	Hnrnpm	chr17	33686860	NS	-0.3	0.244	2489	276.5	0.581065	0.214139	8	3	7	3	1	0
ENSMUSG00000033149	Phldb2	chr16	45953598	NS	-0.3	0.326	2628.5	350.5	0.149902	0.0659156	16	6	16	6	0	0
ENSMUSG00000024095	Hnrnpll	chr17	80062334	NS	-0.3	0.342	1726	198.5	0.588438	0.206846	10	5	9	5	1	0
ENSMUSG00000014426	Map3k4	chr17	12318796	NS	-0.3	0.15	2032.5	153.5	0.367317	0.0577839	9	6	6	6	3	0
ENSMUSG00000063931	Pepd	chr7	34912379	NS	-0.3	0.221	279.5	46.5	0.0920428	0.0205774	12	2	10	2	2	0
ENSMUSG00000055932	Fto	chr8	91313525	NS	-0.3	0.211	5831.5	782	0.405493	0.103768	11	8	11	8	0	0
ENSMUSG00000001380	Hars	chr18	36783205	NS	-0.3	0.276	98.5	3.5	0.128313	0.00713515	10	5	6	5	4	0
ENSMUSG00000057388	Mrpl18	chr17	12916345	NS	-0.3	0.199	246	25.5	0.692115	0.222233	6	4	6	4	0	0
ENSMUSG00000055430	Nap1l5	chr6	58907076	NS	-0.3	0.725	6	0	0.125813	0	15	5	11	5	4	0
ENSMUSG00000039660	Spout1	chr2	30178459	NS	-0.3	0.484	44	1	0.354104	0.0266627	8	2	7	2	1	0
ENSMUSG00000032637	Atxn2l	chr7	126503437	NS	-0.3	0.401	243.5	16	0.48231	0.075746	8	3	4	3	4	0
ENSMUSG00000011148	Adssl1	chr12	112620045	NS	-0.3	0.454	198.5	0	0.257881	0	9	4	6	3	3	1
ENSMUSG00000025815	Dhtkd1	chr2	5942792	NS	-0.3	0.669	0	0	0	0	4	2	3	1	1	1
ENSMUSG00000040599	Mis12	chr11	71019611	NS	-0.3	0.504	351.5	34	0.569772	0.144633	5	4	5	4	0	0
ENSMUSG00000039018	Mtg1	chr7	140137564	NS	-0.3	0.412	31	0	0.120736	0	6	2	5	2	1	0
ENSMUSG00000020483	Dynll2	chr11	87987533	NS	-0.3	0.382	511	58	0.665251	0.269259	4	4	4	4	0	0
ENSMUSG00000071078	Nr2c2ap	chr8	70131333	NS	-0.3	0.544	49.5	5.5	0.599711	0.12019	6	2	5	2	1	0
ENSMUSG00000051343	Rab11fip5	chr6	85374634	NS	-0.3	0.277	2632.5	182.5	0.6743	0.184055	8	4	6	4	2	0
ENSMUSG00000042505	Sdhaf3	chr6	6956004	NS	-0.3	0.623	220.5	0	0.0912898	0	6	1	5	1	1	0
ENSMUSG00000028820	Sfpq	chr4	127021324	NS	-0.3	0.181	1486.5	138	0.653409	0.273423	6	1	3	1	3	0
ENSMUSG00000036980	Taf6	chr5	138187451	NS	-0.3	0.359	43.5	0	0.131862	0.00865875	8	5	7	5	1	0
ENSMUSG00000036550	Cnot1	chr8	95807464	NS	-0.3	0.295	4379.5	357	0.556423	0.127571	9	1	7	1	2	0
ENSMUSG00000004319	Clcn3	chr8	60983300	NS	-0.3	0.184	3441	373.5	0.50995	0.166454	8	5	7	5	1	0
ENSMUSG00000047466	8030462N17Rik	chr18	77714486	NS	-0.3	0.414	3691	401	0.629166	0.191596	8	3	5	3	3	0
ENSMUSG00000054951	9130008F23Rik	chr17	40880559	NS	-0.3	0.648	196.5	18	0.715833	0.132041	3	2	3	2	0	0
ENSMUSG00000015932	Dstn	chr2	143915320	NS	-0.3	0.271	3511.5	350.5	0.734066	0.397911	9	7	9	7	0	0
ENSMUSG00000063235	Ptpmt1	chr2	90918258	NS	-0.3	0.328	566.5	40	0.617101	0.193178	11	7	9	7	2	0
ENSMUSG00000008690	Ncaph2	chr15	89355719	NS	-0.3	0.25	339.5	29.5	0.404693	0.058686	11	4	7	4	4	0
ENSMUSG00000019792	Trmt11	chr10	30600749	NS	-0.3	0.574	375.5	0	0.170026	0	8	3	5	2	3	1
ENSMUSG00000006673	Qrich1	chr9	108516806	NS	-0.3	0.34	2053	202	0.581139	0.145752	7	6	7	6	0	0
ENSMUSG00000032560	Dnajc13	chr9	104262930	NS	-0.3	0.246	1474.5	0	0.170436	0	7	4	7	4	0	0
ENSMUSG00000002329	Mdp1	chr14	55660508	NS	-0.3	0.226	84.5	5	0.540874	0.0741445	11	6	10	6	1	0
ENSMUSG00000022801	Lrch3	chr16	32914100	NS	-0.3	0.508	2223	207	0.347392	0.0674164	9	7	8	7	1	0
ENSMUSG00000013593	Ndufs2	chr1	171251388	NS	-0.3	0.347	372.5	18.5	0.397527	0.0428762	15	4	11	4	4	0
ENSMUSG00000020321	Mdh1	chr11	21572367	NS	-0.3	0.407	1446	83.5	0.630327	0.209619	10	9	10	9	0	0
ENSMUSG00000026439	Rbbp5	chr1	132477365	NS	-0.3	0.446	464.5	8	0.268016	0.0014667	9	2	8	2	1	0
ENSMUSG00000038383	Pigu	chr2	155357430	NS	-0.3	0.359	806.5	0	0.256844	0	10	4	6	4	4	0
ENSMUSG00000046671	Mtfr1l	chr4	134535387	NS	-0.3	0.302	293	17	0.547063	0.111506	8	3	7	3	1	0
ENSMUSG00000002658	Gtf2f1	chr17	57011288	NS	-0.3	0.313	81	0	0.326421	0	9	3	6	3	3	0
ENSMUSG00000020664	Dld	chr12	31351453	NS	-0.3	0.501	801	35.5	0.495985	0.0417307	8	3	5	3	3	0
ENSMUSG00000046556	Zfp319	chr8	95331950	NS	-0.3	0.359	294.5	20.5	0.599273	0.0825505	11	4	7	3	4	1
ENSMUSG00000035941	Ibtk	chr9	85749334	NS	-0.3	0.349	1139	8.5	0.35816	0	7	3	7	3	0	0
ENSMUSG00000031015	Swap70	chr7	110221711	NS	-0.3	0.448	1386	164	0.447512	0.109392	11	5	9	5	2	0
ENSMUSG00000032411	Tfdp2	chr9	96196275	NS	-0.3	0.312	948	103.5	0.262554	0.0328447	8	1	7	1	1	0
ENSMUSG00000029287	Tgfbr3	chr5	107289629	NS	-0.3	0.549	4495.5	380	0.496741	0.0989428	10	6	10	6	0	0
ENSMUSG00000029145	Eif2b4	chr5	31193430	NS	-0.3	0.356	76.5	5	0.259066	0.0408649	9	6	6	5	3	1
ENSMUSG00000018334	Ksr1	chr11	79146407	NS	-0.3	0.484	1833.5	348	0.398693	0.133841	10	2	8	2	2	0
ENSMUSG00000117975	Itprip	chr19	47919299	NS	-0.3	0.552	1126	133.5	0.682383	0.252429	11	4	10	3	1	1
ENSMUSG00000038510	Rpf2	chr10	40247036	NS	-0.3	0.315	224.5	25.5	0.278529	0.0557774	8	1	4	1	4	0
ENSMUSG00000032998	Foxj3	chr4	119537004	NS	-0.3	0.23	6187.5	651.5	0.630211	0.247829	8	2	7	2	1	0
ENSMUSG00000027599	Armc1	chr3	19163065	NS	-0.3	0.438	762.5	47	0.474309	0.0687689	4	2	3	2	1	0
ENSMUSG00000041215	Yeats2	chr16	20141063	NS	-0.3	0.318	1259.5	5.5	0.201894	0	8	4	6	4	2	0
ENSMUSG00000035575	Utp6	chr11	79962390	NS	-0.3	0.417	61.5	0	0.0429498	0	6	1	2	1	4	0
ENSMUSG00000034543	Morc2a	chr11	3649191	NS	-0.3	0.284	656.5	6	0.236636	0	5	2	4	2	1	0
ENSMUSG00000028886	Eya3	chr4	132638987	NS	-0.3	0.436	1497	4	0.248027	0	9	4	5	4	4	0
ENSMUSG00000040054	Baz2a	chr10	128091577	NS	-0.3	0.283	1010	86.5	0.388581	0.0553317	13	9	12	9	1	0
ENSMUSG00000032261	Sh3bgrl2	chr9	83548327	NS	-0.3	0.7	92	88.5	0.0343465	0.0414424	10	0	6	0	4	0
ENSMUSG00000020843	Timm22	chr11	76406952	NS	-0.3	0.271	134	2	0.414249	0.00615565	6	1	6	1	0	0
ENSMUSG00000029577	Ube3b	chr5	114380607	NS	-0.3	0.189	400	0	0.166001	0	10	1	10	1	0	0
ENSMUSG00000020832	Eral1	chr11	78080383	NS	-0.3	0.257	61.5	0	0.204765	0	12	9	10	9	2	0
ENSMUSG00000037697	Ddhd1	chr14	45658143	NS	-0.3	0.336	1483.5	106.5	0.376258	0.0596682	8	6	7	6	1	0
ENSMUSG00000054280	Prr14l	chr5	32854256	NS	-0.3	0.386	1006	52.5	0.364984	0.0230458	6	1	3	1	3	0
ENSMUSG00000020231	Dip2a	chr10	76345291	NS	-0.3	0.311	791.5	0	0.179349	0	7	2	4	2	3	0
ENSMUSG00000028653	Trit1	chr4	123016597	NS	-0.3	0.498	940.5	133	0.50876	0.14875	4	1	3	1	1	0
ENSMUSG00000031820	Babam1	chr8	71396861	NS	-0.3	0.341	21.5	3.5	0.0481377	0.0340895	13	4	9	4	4	0
ENSMUSG00000038506	Dcun1d2	chr8	13288131	NS	-0.3	0.511	443.5	12	0.254034	0	7	5	6	5	1	0
ENSMUSG00000028583	Pdpn	chr4	143299564	NS	-0.3	0.643	100	13	0.129489	0.0195898	4	1	4	1	0	0
ENSMUSG00000006464	Bbs1	chr19	4906628	NS	-0.3	0.496	0	0	0	0	10	3	7	3	3	0
ENSMUSG00000005442	Cic	chr7	25267704	NS	-0.3	0.191	573.5	30	0.521375	0.052691	6	3	5	3	1	0
ENSMUSG00000000168	Dlat	chr9	50659780	NS	-0.3	0.328	508.5	0	0.433831	0	11	4	8	2	3	2
ENSMUSG00000032615	Nt5m	chr11	59839447	NS	-0.3	0.295	482.5	47.5	0.331703	0.0367034	7	3	6	3	1	0
ENSMUSG00000054008	Ndst1	chr18	60748650	NS	-0.3	0.356	1538.5	174.5	0.463535	0.126034	14	9	14	9	0	0
ENSMUSG00000013833	Med16	chr10	79908923	NS	-0.3	0.233	54.5	0	0.149058	0	4	2	3	2	1	0
ENSMUSG00000068663	Clec16a	chr16	10545339	NS	-0.3	0.406	698	0	0.0866592	0	5	2	4	2	1	0
ENSMUSG00000041650	Pcca	chr14	122534324	NS	-0.3	0.434	171	194	0.0121841	0.0236296	8	0	6	0	2	0
ENSMUSG00000034342	Cbl	chr9	44234049	NS	-0.3	0.457	3459	407	0.541466	0.166733	11	6	7	6	4	0
ENSMUSG00000064289	Tank	chr2	61578585	NS	-0.3	0.474	570	76.5	0.196562	0.0414357	9	4	5	4	4	0
ENSMUSG00000020234	4930404N11Rik	chr10	81365816	NS	-0.3	0.579	19.5	2	0.388	0.063091	11	2	7	2	4	0
ENSMUSG00000005698	Ctcf	chr8	105636568	NS	-0.3	0.305	1809	169.5	0.455625	0.11564	7	4	7	4	0	0
ENSMUSG00000000959	Oxa1l	chr14	54360834	NS	-0.3	0.257	195	21.5	0.466403	0.105939	14	3	9	3	5	0
ENSMUSG00000022634	Yaf2	chr15	93336935	NS	-0.3	0.217	2024.5	349.5	0.630236	0.285521	7	6	6	6	1	0
ENSMUSG00000056267	Cep70	chr9	99243367	NS	-0.3	0.382	224.5	0	0.0735385	0	7	1	5	1	2	0
ENSMUSG00000032126	Hmbs	chr9	44344228	NS	-0.3	0.354	290.5	29.5	0.636945	0.203232	8	3	5	3	3	0
ENSMUSG00000055024	Ep300	chr15	81585351	NS	-0.3	0.365	1941.5	125.5	0.342905	0.0475594	4	2	3	2	1	0
ENSMUSG00000027593	Raly	chr2	154791096	NS	-0.3	0.454	5749	765.5	0.653093	0.339278	7	6	6	6	1	0
ENSMUSG00000021936	Mapk8	chr14	33447158	NS	-0.3	0.399	3145	398	0.537575	0.207512	2	1	2	1	0	0
ENSMUSG00000040842	Szrd1	chr4	141139775	NS	-0.3	0.36	1290.5	166	0.620523	0.267973	7	7	6	6	1	1
ENSMUSG00000061787	Rps17	chr7	81345254	NS	-0.3	0.804	179	23.5	0.645462	0.354141	6	2	2	2	4	0
ENSMUSG00000087331	1810021B22Rik	chr15	89075852	NS	-0.3	0.671	52	0.5	0.427528	0	8	7	8	7	0	0
ENSMUSG00000028811	Yars	chr4	129189760	NS	-0.3	0.187	179.5	0	0.127128	0	11	3	8	3	3	0
ENSMUSG00000058392	Rrp1b	chr17	32036100	NS	-0.3	0.296	363	57	0.251569	0.0923188	5	1	3	1	2	0
ENSMUSG00000020783	Ncbp3	chr11	73047783	NS	-0.3	0.285	798.5	0	0.374756	0	9	4	9	4	0	0
ENSMUSG00000039050	Osbpl2	chr2	180119306	NS	-0.3	0.399	737	45.5	0.345959	0.0424438	8	4	4	4	4	0
ENSMUSG00000020708	Psmc5	chr11	106256154	NS	-0.3	0.251	181.5	5	0.510908	0.0251902	11	6	8	6	3	0
ENSMUSG00000034751	Mast4	chr13	103334497	NS	-0.3	0.483	10695.5	1800.5	0.327429	0.136047	7	1	7	1	0	0
ENSMUSG00000028675	Pnrc2	chr4	135873850	NS	-0.3	0.297	357	27	0.661439	0.368565	7	4	3	3	4	1
ENSMUSG00000049643	2310022A10Rik	chr7	27553233	NS	-0.3	0.326	518	7	0.402362	0	10	2	10	2	0	0
ENSMUSG00000003848	Nob1	chr8	107425051	NS	-0.3	0.313	253	17	0.387196	0.0838773	11	2	8	2	3	0
ENSMUSG00000021188	Trip11	chr12	101913267	NS	-0.3	0.354	753	0	0.282304	0.0001704	6	1	6	1	0	0
ENSMUSG00000037533	Rapgef6	chr11	54522847	NS	-0.3	0.275	3150	155.5	0.285546	0.00889265	7	6	6	6	1	0
ENSMUSG00000023845	Lnpep	chr17	17625050	NS	-0.3	0.609	6724	594	0.545783	0.158393	14	14	14	14	0	0
ENSMUSG00000037536	Fbxo34	chr14	47450421	NS	-0.3	0.572	1740.5	236	0.401541	0.134243	6	2	4	2	2	0
ENSMUSG00000058355	Abce1	chr8	79711740	NS	-0.3	0.297	531.5	10	0.267195	0	6	4	5	4	1	0
ENSMUSG00000024212	Mllt1	chr17	56935415	NS	-0.3	0.278	872.5	89.5	0.49903	0.099743	7	1	6	1	1	0
ENSMUSG00000001829	Clpb	chr7	101663633	NS	-0.3	0.228	619.5	130	0.184074	0.0509539	6	1	6	1	0	0
ENSMUSG00000034832	Tet3	chr6	83459084	NS	-0.3	0.349	2481.5	286	0.564878	0.152303	12	9	12	9	0	0
ENSMUSG00000023988	Bysl	chr17	47611492	NS	-0.3	0.348	215	10.5	0.387354	0.015828	14	2	13	2	1	0
ENSMUSG00000003360	Ddx23	chr15	98662894	NS	-0.3	0.281	160	10.5	0.20393	0.0327402	11	3	9	3	2	0
ENSMUSG00000025870	Arl10	chr13	54575015	NS	-0.3	0.593	110	5.5	0.574093	0.039663	9	3	7	3	2	0
ENSMUSG00000027651	Rprd1b	chr2	158028497	NS	-0.3	0.387	1565	125.5	0.314057	0.0453801	7	2	5	2	2	0
ENSMUSG00000020536	Llgl1	chr11	60699723	NS	-0.3	0.29	163	23	0.324288	0.0854883	10	4	7	3	3	1
ENSMUSG00000002280	Ciao3	chr17	25773776	NS	-0.3	0.311	105	4	0.359108	0.0283038	7	2	7	2	0	0
ENSMUSG00000018501	Ncor1	chr11	62458541	NS	-0.3	0.328	3072	134.5	0.344613	0.0145375	8	3	7	3	1	0
ENSMUSG00000031605	Klhl2	chr8	64850017	NS	-0.3	0.396	896	129	0.259726	0.0557127	11	5	9	5	2	0
ENSMUSG00000005103	Wdr1	chr5	38563221	NS	-0.3	0.401	1328.5	93	0.548944	0.115864	11	10	11	10	0	0
ENSMUSG00000022538	Lsg1	chr16	30587592	NS	-0.3	0.332	233	0	0.198383	0	4	1	2	1	2	0
ENSMUSG00000024732	Ccdc86	chr19	10949266	NS	-0.3	0.467	151	9	0.357372	0.0314026	14	1	7	1	7	0
ENSMUSG00000016520	Lnx2	chr5	147076586	NS	-0.3	0.361	2070.5	223	0.523886	0.165504	9	8	9	8	0	0
ENSMUSG00000038664	Herc1	chr9	66350450	NS	-0.3	0.347	2351.5	0	0.169653	0	3	1	2	1	1	0
ENSMUSG00000034532	Fbxo16	chr14	65266618	NS	-0.3	0.634	21.5	0	0.0146715	0.00255415	4	0	2	0	2	0
ENSMUSG00000017817	Jph2	chr2	163397993	NS	-0.3	0.356	5615.5	357.5	0.732535	0.25596	16	15	14	14	2	1
ENSMUSG00000031982	Arv1	chr8	124722139	NS	-0.3	0.537	150.5	12.5	0.234209	0.0556529	4	3	4	3	0	0
ENSMUSG00000050705	2310061I04Rik	chr17	35897431	NS	-0.3	0.448	83	8	0.403365	0.0750789	6	3	6	3	0	0
ENSMUSG00000038628	Polr3k	chr2	181864337	NS	-0.3	0.236	48	0	0.256622	0	8	1	4	1	4	0
ENSMUSG00000048118	Arid4a	chr12	71015990	NS	-0.3	0.449	532	0	0.189533	0	7	3	5	3	2	0
ENSMUSG00000029147	Ppm1g	chr5	31220687	NS	-0.3	0.178	946.5	91	0.557729	0.175294	11	4	9	4	2	0
ENSMUSG00000021713	Ppwd1	chr13	104228843	NS	-0.3	0.497	413	0	0.277467	0	5	3	5	3	0	0
ENSMUSG00000020877	Scrn2	chr11	97029938	NS	-0.3	0.454	15.5	3	0.138648	0.0180304	12	5	11	5	1	0
ENSMUSG00000026709	Dars2	chr1	161070658	NS	-0.3	0.273	0	0	0	0	9	2	9	2	0	0
ENSMUSG00000037343	Taf2	chr15	55072152	NS	-0.3	0.343	49.5	0	0.0283049	0	11	1	10	1	1	0
ENSMUSG00000056076	Eif3b	chr5	140419328	NS	-0.3	0.364	558.5	76.5	0.349415	0.116777	7	3	5	2	2	1
ENSMUSG00000025086	Trub1	chr19	57452912	NS	-0.3	0.426	242.5	3.5	0.24324	0	5	1	3	1	2	0
ENSMUSG00000041126	H2az2	chr11	6444443	NS	-0.3	0.544	775	84	0.626024	0.12707	10	7	7	7	3	0
ENSMUSG00000007050	Lsm2	chr17	34981862	NS	-0.3	0.563	138.5	15	0.601737	0.160422	9	1	4	1	5	0
ENSMUSG00000048109	Rbm15	chr3	107333673	NS	-0.3	0.443	1047	115.5	0.590755	0.407912	4	1	2	1	2	0
ENSMUSG00000030689	Ino80e	chr7	126862377	NS	-0.3	0.448	45	0	0.129489	0	11	4	10	4	1	0
ENSMUSG00000087598	Zfp111	chr7	24211443	NS	-0.3	0.623	68.5	0	0.161113	0	10	2	7	2	3	0
ENSMUSG00000028580	Pum1	chr4	130663321	NS	-0.3	0.301	8231	897.5	0.670664	0.27516	8	6	7	6	1	0
ENSMUSG00000078813	Leng1	chr7	3665840	NS	-0.3	0.365	132.5	1	0.544228	0.0163677	7	4	7	4	0	0
ENSMUSG00000035401	Emsy	chr7	98656783	NS	-0.3	0.335	1108.5	26	0.384697	0.00453	8	4	5	3	3	1
ENSMUSG00000000325	Arvcf	chr16	18348182	NS	-0.3	0.365	644	58	0.352364	0.0481195	13	2	13	2	0	0
ENSMUSG00000028042	Zbtb7b	chr3	89394776	NS	-0.3	0.469	171	12.5	0.409764	0.0588921	9	5	8	5	1	0
ENSMUSG00000048351	Coa7	chr4	108328140	NS	-0.3	0.528	332.5	8	0.496866	0.0324133	8	3	3	3	5	0
ENSMUSG00000024826	Dpf2	chr19	5913010	NS	-0.3	0.264	653	54.5	0.477811	0.107942	6	3	4	3	2	0
ENSMUSG00000036167	Pphln1	chr15	93398350	NS	-0.3	0.359	1152.5	119	0.34779	0.0480297	6	4	5	4	1	0
ENSMUSG00000018433	Nol11	chr11	107189381	NS	-0.3	0.268	280.5	0	0.2374	0	4	1	2	1	2	0
ENSMUSG00000021466	Ptch1	chr13	63573598	NS	-0.3	0.299	1574.5	116.5	0.335762	0.0476244	12	4	8	4	4	0
ENSMUSG00000026484	Rnf2	chr1	151500955	NS	-0.3	0.313	2496	268.5	0.43892	0.16437	3	1	2	1	1	0
ENSMUSG00000066324	Impad1	chr4	4793355	NS	-0.3	0.389	842.5	93.5	0.468256	0.117436	13	1	12	1	1	0
ENSMUSG00000021226	Acot2	chr12	83987861	NS	-0.3	0.348	175	12.5	0.570929	0.111093	7	1	1	0	6	1
ENSMUSG00000074656	Eif2s2	chr2	154892935	NS	-0.3	0.306	796	59.5	0.561158	0.0848509	9	7	8	7	1	0
ENSMUSG00000057531	Dtnbp1	chr13	45002147	NS	-0.3	0.272	1680	109	0.509529	0.0627864	5	2	4	2	1	0
ENSMUSG00000045624	Esf1	chr2	140170564	NS	-0.3	0.442	382.5	0	0.149521	0	7	2	6	2	1	0
ENSMUSG00000007656	Arpp19	chr9	75037614	NS	-0.3	0.376	862	100	0.551563	0.185044	11	5	9	5	2	0
ENSMUSG00000051984	Sec31b	chr19	44545864	NS	-0.3	0.653	0	0	0	0	6	4	5	4	1	0
ENSMUSG00000027714	Exosc9	chr3	36552606	NS	-0.3	0.331	23	0	0.0402378	0	8	2	6	2	2	0
ENSMUSG00000024054	Smchd1	chr17	71475343	NS	-0.3	0.199	1096.5	8.5	0.171804	0.00081385	4	1	1	0	3	1
ENSMUSG00000032648	Pygm	chr19	6384399	NS	-0.3	0.39	250.5	2	0.39606	0.0180642	11	3	10	2	1	1
ENSMUSG00000039218	Srrm2	chr17	23790532	NS	-0.3	0.25	1142	119.5	0.467947	0.172756	9	4	8	4	1	0
ENSMUSG00000002372	Ranbp3	chr17	56673294	NS	-0.3	0.347	1452	140	0.521718	0.140885	7	5	6	5	1	0
ENSMUSG00000051730	Mettl5	chr2	69885615	NS	-0.3	0.527	172.5	0	0.35466	0	9	2	6	2	3	0
ENSMUSG00000032498	Mlh1	chr9	111271791	NS	-0.3	0.429	369	0	0.243217	0	3	3	3	3	0	0
ENSMUSG00000048537	Phldb1	chr9	44735198	NS	-0.3	0.258	252	23	0.153625	0.0260456	10	2	8	2	2	0
ENSMUSG00000029504	Ddx51	chr5	110653451	NS	-0.3	0.482	18.5	0	0.081039	0	5	1	5	1	0	0
ENSMUSG00000060639	H4c9	chr13	22041362	NS	-0.3	0.828	2.5	0	0.253095	0	7	0	5	0	2	0
ENSMUSG00000020775	Mrpl38	chr11	116138868	NS	-0.3	0.226	94	4	0.422859	0.0285026	10	5	7	5	3	0
ENSMUSG00000037148	Arhgap10	chr8	77517953	NS	-0.3	0.155	5278	431	0.371444	0.0696088	12	9	11	9	1	0
ENSMUSG00000024145	Pigf	chr17	87025406	NS	-0.3	0.603	250	6.5	0.31125	0.0125396	6	2	2	2	4	0
ENSMUSG00000026604	Ptpn14	chr1	189728268	NS	-0.3	0.27	2446	355.5	0.413183	0.112459	9	5	8	4	1	1
ENSMUSG00000025651	Uqcrc1	chr9	108936633	NS	-0.3	0.226	610.5	40.5	0.571973	0.100878	7	1	6	1	1	0
ENSMUSG00000047866	Lonp2	chr8	86624043	NS	-0.3	0.361	895	17	0.25161	0	4	2	3	2	1	0
ENSMUSG00000064068	Mtx1	chr3	89227088	NS	-0.3	0.401	58.5	7.5	0.094208	0.0166315	7	1	4	1	3	0
ENSMUSG00000021895	Arhgef3	chr14	27114899	NS	-0.3	0.326	2164.5	444	0.286314	0.0796175	9	1	9	1	0	0
ENSMUSG00000027327	1700037H04Rik	chr2	131160081	NS	-0.3	0.222	164	12.5	0.383086	0.0613098	12	3	8	3	4	0
ENSMUSG00000030319	Cand2	chr6	115774538	NS	-0.3	0.41	865.5	17	0.596196	0.0367989	8	3	4	3	4	0
ENSMUSG00000035891	Cerk	chr15	86186141	NS	-0.3	0.392	847	43	0.361552	0.0324796	10	6	5	5	5	1
ENSMUSG00000022498	Txndc11	chr16	11134650	NS	-0.3	0.348	1732	129.5	0.515593	0.0966101	6	4	5	4	1	0
ENSMUSG00000032077	Bud13	chr9	46283008	NS	-0.3	0.532	83	5	0.0886171	0.0126995	5	0	3	0	2	0
ENSMUSG00000057604	Lmcd1	chr6	112273758	NS	-0.3	0.525	1392	72.5	0.502858	0.0556751	10	2	4	2	6	0
ENSMUSG00000032875	Arhgef17	chr7	100932107	NS	-0.3	0.41	1124.5	249	0.427754	0.187448	12	5	12	5	0	0
ENSMUSG00000052751	Repin1	chr6	48593883	NS	-0.3	0.454	249.5	9	0.750096	0.0942309	10	2	5	2	5	0
ENSMUSG00000037525	Bcdin3d	chr15	99474730	NS	-0.3	0.756	52.5	2.5	0.308792	0.0242907	9	0	7	0	2	0
ENSMUSG00000024217	Snrpc	chr17	27838150	NS	-0.3	0.496	120	11.5	0.329184	0.0299587	7	2	4	2	3	0
ENSMUSG00000069114	Zbtb10	chr3	9250602	NS	-0.3	0.529	2181.5	278	0.666172	0.290338	3	2	2	2	1	0
ENSMUSG00000026662	Sephs1	chr2	4881564	NS	-0.3	0.369	393.5	10	0.378975	0.0166413	5	1	2	1	3	0
ENSMUSG00000026482	Rgl1	chr1	152766351	NS	-0.3	0.363	4582	527	0.369001	0.0949732	5	1	4	1	1	0
ENSMUSG00000022913	Psmg1	chr16	95990960	NS	-0.3	0.431	47	0	0.138738	0	4	2	3	2	1	0
ENSMUSG00000027406	Idh3b	chr2	130284547	NS	-0.3	0.257	173	11	0.580454	0.0769233	5	3	4	3	1	0
ENSMUSG00000048175	Asb8	chr15	98165625	NS	-0.3	0.347	381.5	17.5	0.246006	0.0062119	7	2	5	2	2	0
ENSMUSG00000057842	Zfp595	chr13	67332570	NS	-0.3	0.684	32.5	3	0.065422	0.00058755	13	1	12	1	1	0
ENSMUSG00000029438	Bcl7a	chr5	123343834	NS	-0.3	0.336	607.5	28	0.403446	0.0324625	10	2	8	2	2	0
ENSMUSG00000017376	Nlk	chr11	78697373	NS	-0.3	0.37	2594	240	0.369307	0.0683263	8	3	7	3	1	0
ENSMUSG00000053838	Nudcd3	chr11	6200415	NS	-0.3	0.287	2677.5	429	0.511972	0.190535	7	4	5	3	2	1
ENSMUSG00000037622	Wdtc1	chr4	133353481	NS	-0.3	0.333	429	13.5	0.164118	0.0048506	9	4	9	4	0	0
ENSMUSG00000026626	Ppp2r5a	chr1	191403272	NS	-0.3	0.463	3082	384.5	0.526863	0.243187	5	3	5	3	0	0
ENSMUSG00000025786	Zdhhc3	chr9	123113205	NS	-0.3	0.331	330	27	0.178984	0.0272287	11	4	10	4	1	0
ENSMUSG00000047656	Trpt1	chr19	6996131	NS	-0.3	0.319	75	4.5	0.593107	0.0907065	13	8	10	7	3	1
ENSMUSG00000020160	Meis1	chr11	19018985	NS	-0.3	0.313	8329.5	853	0.685372	0.249894	13	13	12	12	1	1
ENSMUSG00000028452	Vcp	chr4	43000507	NS	-0.3	0.281	874	71	0.515429	0.13468	8	2	6	2	2	0
ENSMUSG00000097277	2900076A07Rik	chr7	81523550	NS	-0.3	0.455	279	33.5	0.603158	0.151214	6	5	4	4	2	1
ENSMUSG00000038013	Wipf2	chr11	98863638	NS	-0.3	0.392	819	98.5	0.439377	0.128445	8	3	5	3	3	0
ENSMUSG00000024944	Arl2	chr19	6141548	NS	-0.3	0.311	37	0	0.213867	0	8	2	6	2	2	0
ENSMUSG00000020821	Kif1c	chr11	70700548	NS	-0.3	0.366	483	0	0.417768	0	10	5	10	5	0	0
ENSMUSG00000021400	Wrnip1	chr13	32802038	NS	-0.3	0.271	606	44	0.534051	0.0961988	7	3	6	3	1	0
ENSMUSG00000039244	E130309D02Rik	chr5	143315360	NS	-0.3	0.339	299	14	0.583546	0.0831566	6	1	6	1	0	0
ENSMUSG00000031792	Usb1	chr8	95332284	NS	-0.3	0.45	193.5	8	0.469587	0.0338939	11	4	7	3	4	1
ENSMUSG00000072066	6720489N17Rik	chr13	62624182	NS	-0.3	0.676	70	4.5	0.149764	0.0096363	12	2	6	2	6	0
ENSMUSG00000027678	Ncoa3	chr2	165992636	NS	-0.3	0.314	2654	301.5	0.503263	0.149738	9	3	8	3	1	0
ENSMUSG00000061360	Phf5a	chr15	81871911	NS	-0.3	0.197	156	6.5	0.517925	0.0278004	11	6	7	6	4	0
ENSMUSG00000022412	Mief1	chr15	80234018	NS	-0.3	0.283	456.5	29	0.558231	0.0917121	8	2	4	2	4	0
ENSMUSG00000068015	Lrch1	chr14	74947876	NS	-0.3	0.357	6071	550	0.505106	0.121543	18	14	18	14	0	0
ENSMUSG00000078656	Vps25	chr11	101253707	NS	-0.3	0.296	81.5	8	0.481516	0.104741	9	0	7	0	2	0
ENSMUSG00000021374	Nup153	chr13	46727940	NS	-0.3	0.204	2372.5	260.5	0.586653	0.172006	5	2	3	2	2	0
ENSMUSG00000033326	Kdm4a	chr4	118180043	NS	-0.3	0.276	382	0	0.312495	0.0015202	3	1	2	1	1	0
ENSMUSG00000034453	Polr3b	chr10	84622292	NS	-0.3	0.394	281.5	0	0.0916654	0	7	1	5	1	2	0
ENSMUSG00000079036	Alkbh1	chr12	87444017	NS	-0.3	0.554	471	29.5	0.365965	0.0260204	8	4	6	4	2	0
ENSMUSG00000029167	Ppargc1a	chr5	51567726	NS	-0.3	0.373	7364	360.5	0.596293	0.123021	15	12	13	12	2	0
ENSMUSG00000059355	Wdr83os	chr8	85080740	NS	-0.3	0.392	22	2.5	0.27625	0.0321875	9	3	6	3	3	0
ENSMUSG00000040524	Zfp609	chr9	65827564	NS	-0.3	0.347	8502	923	0.663848	0.265617	10	7	10	7	0	0
ENSMUSG00000028700	Pomgnt1	chr4	116123840	NS	-0.3	0.296	230.5	12.5	0.224562	0.0121216	10	4	9	3	1	1
ENSMUSG00000036371	Serbp1	chr6	67238176	NS	-0.3	0.204	2379.5	289.5	0.288965	0.1641	9	1	7	1	2	0
ENSMUSG00000034285	Nipsnap1	chr11	4873951	NS	-0.3	0.477	45.5	12.5	0.0887406	0.0155803	7	1	4	1	3	0
ENSMUSG00000039682	Lap3	chr5	45493374	NS	-0.3	0.217	81	0	0.125505	0	8	2	7	2	1	0
ENSMUSG00000003680	Taf6l	chr19	8786417	NS	-0.3	0.451	93.5	2	0.203001	0.00243065	12	6	9	6	3	0
ENSMUSG00000014606	Slc25a11	chr11	70647479	NS	-0.3	0.42	142.5	6	0.66687	0.137332	8	5	8	5	0	0
ENSMUSG00000036435	Exoc1	chr5	76529311	NS	-0.3	0.335	63	0	0.0200688	0	4	1	3	1	1	0
ENSMUSG00000027397	Slc20a1	chr2	129198764	NS	-0.3	0.682	192	19.5	0.427332	0.0972144	10	2	6	2	4	0
ENSMUSG00000045319	Proser2	chr2	6130211	NS	-0.3	0.312	806	50.5	0.489848	0.0738844	10	1	8	1	2	0
ENSMUSG00000001995	Sipa1l2	chr8	125569808	NS	-0.3	0.273	6360	613	0.610451	0.171059	5	4	4	4	1	0
ENSMUSG00000023971	Rrp36	chr17	46674352	NS	-0.3	0.476	84	0.5	0.293748	0	10	4	9	4	1	0
ENSMUSG00000029338	Antxr2	chr5	98031043	NS	-0.3	0.218	3337	54	0.433026	0.0051699	12	11	12	11	0	0
ENSMUSG00000024878	Cbwd1	chr19	24961610	NS	-0.3	0.634	134.5	0	0.130579	0	3	0	3	0	0	0
ENSMUSG00000017132	Cyth1	chr11	118248592	NS	-0.3	0.372	3911	381	0.451705	0.127319	7	5	5	5	2	0
ENSMUSG00000030400	Ercc2	chr7	19382010	NS	-0.3	0.323	124	2.5	0.148922	0.00485935	6	2	6	2	0	0
ENSMUSG00000040225	Prrc2c	chr1	162740556	NS	-0.3	0.329	2609	211	0.382095	0.0593281	5	2	4	2	1	0
ENSMUSG00000059183	Mtfmt	chr9	65435782	NS	-0.3	0.522	53	0	0.10143	0	8	0	5	0	3	0
ENSMUSG00000025393	Atp5b	chr10	128083273	NS	-0.3	0.243	649	48.5	0.676359	0.290982	7	5	7	5	0	0
ENSMUSG00000059005	Hnrnpa3	chr2	75659261	NS	-0.3	0.452	621	63.5	0.560609	0.186902	14	6	7	6	7	0
ENSMUSG00000003423	Pih1d1	chr7	45154303	NS	-0.3	0.231	6.5	0	0.0523165	0	6	0	5	0	1	0
ENSMUSG00000028840	Zfp593	chr4	134245592	NS	-0.3	0.628	16.5	6.5	0.376953	0.144315	12	2	6	2	6	0
ENSMUSG00000023066	Rttn	chr18	88971790	NS	-0.3	0.518	5	0	0	0	9	1	7	1	2	0
ENSMUSG00000010453	Kansl3	chr1	36369181	NS	-0.3	0.3	1079	83.5	0.484635	0.0900396	14	2	7	2	7	0
ENSMUSG00000038633	Degs1	chr1	182282804	NS	-0.3	0.445	273.5	27.5	0.623845	0.22757	6	4	4	4	2	0
ENSMUSG00000032562	Gnai2	chr9	107635367	NS	-0.3	0.416	751	90	0.556395	0.184578	10	4	6	4	4	0
ENSMUSG00000061374	Fiz1	chr7	5014697	NS	-0.3	0.253	76.5	0	0.409871	0	11	5	9	4	2	1
ENSMUSG00000029804	Herc3	chr6	58831465	NS	-0.3	0.231	1876	25	0.416	0.00370495	10	3	9	3	1	0
ENSMUSG00000018398	Septin8	chr11	53519257	NS	-0.3	0.465	509	47	0.333647	0.0680491	7	3	5	3	2	0
ENSMUSG00000097715	Gpr137b-ps	chr13	12650388	NS	-0.3	0.534	173.5	31	0.208974	0.0381382	4	1	2	1	2	0
ENSMUSG00000032492	Pth1r	chr9	110747145	NS	-0.3	0.421	364.5	34	0.466581	0.0786479	10	3	7	3	3	0
ENSMUSG00000035877	Zhx3	chr2	160872998	NS	-0.3	0.573	871.5	203	0.23002	0.0748686	7	4	7	4	0	0
ENSMUSG00000032044	Rpusd4	chr9	35267865	NS	-0.3	0.349	45	0	0.165451	0	9	3	8	3	1	0
ENSMUSG00000034110	Kctd7	chr5	130144861	NS	-0.3	0.581	66	0	0.273251	0	17	4	14	4	3	0
ENSMUSG00000058690	Ccser2	chr14	36968777	NS	-0.3	0.348	1782.5	147	0.42051	0.0561582	8	4	7	4	1	0
ENSMUSG00000025869	Nop16	chr13	54590090	NS	-0.3	0.278	69.5	0.5	0.34956	0.0137996	10	4	8	4	2	0
ENSMUSG00000004263	Atn1	chr6	124756524	NS	-0.3	0.249	501.5	41.5	0.449468	0.11859	13	4	10	3	3	1
ENSMUSG00000057469	E2f6	chr12	16810963	NS	-0.3	0.271	320	9	0.277815	0.0100765	11	7	8	7	3	0
ENSMUSG00000051234	Rnf7	chr9	96478675	NS	-0.3	0.293	399.5	45	0.652345	0.291769	10	3	5	3	5	0
ENSMUSG00000037761	Actr5	chr2	158624888	NS	-0.3	0.481	53.5	0	0.0741065	0	8	2	6	2	2	0
ENSMUSG00000015095	Fbxw5	chr2	25500750	NS	-0.3	0.297	68	10	0.38543	0.0803683	10	4	7	4	3	0
ENSMUSG00000027523	Gnas	chr2	174284320	NS	-0.3	0.368	2055	208	0.319879	0.117869	7	2	3	2	4	0
ENSMUSG00000020737	Jpt1	chr11	115514387	NS	-0.3	0.528	1427	139.5	0.700675	0.300293	10	4	5	4	5	0
ENSMUSG00000063888	Rpl7l1	chr17	46782672	NS	-0.3	0.253	200	3.5	0.470739	0.00313715	9	2	6	2	3	0
ENSMUSG00000041845	Rhod	chr19	4439432	NS	-0.3	0.501	67	22.5	0.169243	0.0845858	6	1	5	1	1	0
ENSMUSG00000040929	Rfx3	chr19	28011166	NS	-0.3	0.446	1975	378.5	0.204212	0.0718773	4	2	3	2	1	0
ENSMUSG00000039103	Nexn	chr3	152266350	NS	-0.3	0.359	2403	130.5	0.630835	0.176019	11	4	9	4	2	0
ENSMUSG00000047635	2810006K23Rik	chr5	124328089	NS	-0.3	0.427	267.5	21	0.510323	0.0740769	7	2	7	2	0	0
ENSMUSG00000033720	Sfxn5	chr6	85333422	NS	-0.3	0.58	22	19.5	7.06e-05	0.006268	8	3	6	3	2	0
ENSMUSG00000064949	Snora61	chr4	132310240	NS	-0.3	0.694	7	3	0.296154	0.838462	9	3	7	3	2	0
ENSMUSG00000015942	Gtf2ird2	chr5	134184019	NS	-0.3	0.458	128	13	0.0434341	0.0104742	8	1	4	1	4	0
ENSMUSG00000029190	D5Ertd579e	chr5	36696024	NS	-0.3	0.524	4251	424	0.419384	0.124984	12	2	5	2	7	0
ENSMUSG00000043467	Zbtb37	chr1	161034849	NS	-0.3	0.617	461.5	53.5	0.412005	0.092286	10	2	9	2	1	0
ENSMUSG00000033752	Mnd1	chr3	84155786	NS	-0.3	0.628	0	22	0	0.0184293	5	0	3	0	2	0
ENSMUSG00000031633	Slc25a4	chr8	46211284	NS	-0.3	0.433	401.5	28.5	0.65352	0.237076	11	3	2	2	9	1
ENSMUSG00000024181	Mrpl28	chr17	26123500	NS	-0.3	0.306	100	10.5	0.649647	0.152216	8	5	7	5	1	0
ENSMUSG00000038240	Pdss2	chr10	43221486	NS	-0.3	0.408	1321.5	290	0.19907	0.0527471	9	3	8	2	1	1
ENSMUSG00000035247	Hectd1	chr12	51829536	NS	-0.3	0.364	1854.5	85	0.301194	0.00143915	7	2	5	1	2	1
ENSMUSG00000040097	Flywch1	chr17	23771602	NS	-0.3	0.252	126	0	0.181951	0.00212655	9	4	8	4	1	0
ENSMUSG00000027628	Aar2	chr2	156547584	NS	-0.3	0.432	287.5	14	0.345832	0.00483895	6	2	3	2	3	0
ENSMUSG00000003541	Ier3	chr17	35821684	NS	-0.3	0.693	79.5	2.5	0.675806	0.0391129	17	4	4	3	13	1
ENSMUSG00000059273	Zc3h4	chr7	16400910	NS	-0.3	0.343	1001	81.5	0.510683	0.0959581	6	5	6	5	0	0
ENSMUSG00000061904	Slc25a3	chr10	91124059	NS	-0.3	0.243	759.5	43	0.701042	0.190957	8	4	5	4	3	0
ENSMUSG00000091931	Gon7	chr12	102757803	NS	-0.3	0.569	312	28.5	0.604328	0.196953	7	4	7	4	0	0
ENSMUSG00000025047	Pdcd11	chr19	47090768	NS	-0.3	0.203	162.5	0	0.0891895	0	6	3	5	3	1	0
ENSMUSG00000037531	Mrpl47	chr3	32737605	NS	-0.3	0.283	229	0	0.307642	0	5	3	3	3	2	0
ENSMUSG00000027253	Lrp4	chr2	91457511	NS	-0.3	0.406	293.5	0	0.105591	0	12	4	11	4	1	0
ENSMUSG00000021270	Hsp90aa1	chr12	110702728	NS	-0.3	0.571	353.5	30.5	0.379908	0.0912652	4	1	2	1	2	0
ENSMUSG00000022682	Rrn3	chr16	13780708	NS	-0.3	0.331	165.5	0	0.164714	0	6	2	4	2	2	0
ENSMUSG00000027806	Tsc22d2	chr3	58414715	NS	-0.3	0.355	5076	612	0.621252	0.32673	10	3	5	3	5	0
ENSMUSG00000032578	Cish	chr9	107296026	NS	-0.3	0.511	306	17	0.633304	0.108966	13	1	7	1	6	0
ENSMUSG00000074519	Zfp971	chr2	178023284	NS	-0.3	0.613	285	34	0.553031	0.140004	2	0	2	0	0	0
ENSMUSG00000032179	Bmp5	chr9	75775364	NS	-0.3	0.793	866	204	0.211361	0.0711221	6	3	5	3	1	0
ENSMUSG00000001999	Blvra	chr2	127070665	NS	-0.3	0.317	104	0	0.101968	0	5	0	1	0	4	0
ENSMUSG00000024970	Spindoc	chr19	7382994	NS	-0.3	0.364	498	48	0.349742	0.0551406	10	6	7	5	3	1
ENSMUSG00000000738	Spg7	chr8	123062942	NS	-0.3	0.311	313	0	0.208406	0	8	4	8	4	0	0
ENSMUSG00000022191	Drosha	chr15	12824815	NS	-0.3	0.203	268.5	0	0.0975907	0	3	2	2	2	1	0
ENSMUSG00000036565	Ttyh3	chr5	140649031	NS	-0.3	0.224	725.5	68.5	0.430976	0.111127	9	4	4	4	5	0
ENSMUSG00000020745	Pafah1b1	chr11	74724670	NS	-0.3	0.281	5157	597	0.659092	0.344071	9	5	6	5	3	0
ENSMUSG00000060675	Plaat3	chr19	7557459	NS	-0.3	0.215	580	33	0.484752	0.056181	10	3	6	3	4	0
ENSMUSG00000023830	Igf2r	chr17	12769664	NS	-0.3	0.355	5124	461	0.651412	0.198025	10	8	10	8	0	0
ENSMUSG00000019841	Rev3l	chr10	39732118	NS	-0.3	0.233	3654	227.5	0.288024	0.0265909	8	3	8	3	0	0
ENSMUSG00000116933	Atp5o	chr16	91926982	NS	-0.3	0.205	3557	304	0.283191	0.0445143	10	3	9	3	1	0
ENSMUSG00000048921	Zfp689	chr7	127449158	NS	-0.3	0.562	96	9.5	0.444325	0.0470597	9	4	6	3	3	1
ENSMUSG00000006519	Cyba	chr8	122432930	NS	-0.3	0.34	66	2	0.27566	0.039485	7	2	7	2	0	0
ENSMUSG00000063904	Dpp3	chr19	4928287	NS	-0.3	0.285	95.5	0	0.120566	0	6	2	5	2	1	0
ENSMUSG00000035898	Uba6	chr5	86172803	NS	-0.3	0.561	133	0	0.0399106	0	7	2	6	2	1	0
ENSMUSG00000020430	Pes1	chr11	3963975	NS	-0.3	0.169	163.5	6.5	0.209045	0.0106363	6	1	5	1	1	0
ENSMUSG00000039048	Foxred1	chr9	35211055	NS	-0.3	0.294	53.5	0	0.254306	0	8	1	7	1	1	0
ENSMUSG00000022702	Hira	chr16	18877037	NS	-0.3	0.351	945.5	24	0.164072	0.00331285	6	3	4	3	2	0
ENSMUSG00000029655	N4bp2l2	chr5	150666183	NS	-0.3	0.34	1793	177	0.316689	0.0767486	3	2	3	2	0	0
ENSMUSG00000041782	Lad1	chr1	135818598	NS	-0.3	0.681	125.5	4.5	0.289691	0.035707	9	4	6	4	3	0
ENSMUSG00000098488	Pla2g4b	chr2	120033417	NS	-0.3	0.455	0	0	0	0	6	1	4	1	2	0
ENSMUSG00000109336	Samd4b	chr7	28598144	NS	-0.3	0.313	1879.5	89	0.142987	0.0066357	11	4	11	4	0	0
ENSMUSG00000020451	Limk2	chr11	3409189	NS	-0.3	0.241	616.5	82.5	0.256537	0.0515523	10	2	9	2	1	0
ENSMUSG00000024231	Cul2	chr18	3382988	NS	-0.3	0.415	853.5	13.5	0.274405	0	6	1	4	1	2	0
ENSMUSG00000003731	Kpna6	chr4	129672767	NS	-0.3	0.392	512	31.5	0.333263	0.0407983	6	4	5	4	1	0
ENSMUSG00000106864	Gtf3c2	chr5	31180144	NS	-0.3	0.347	354	6	0.194221	0.00722865	11	6	8	5	3	1
ENSMUSG00000037646	Vps13b	chr15	35371160	NS	-0.3	0.349	403	8	0.0151481	0	9	2	8	2	1	0
ENSMUSG00000047534	Mis18bp1	chr12	65172604	NS	-0.3	0.707	873	79	0.32007	0.0563065	11	7	6	6	5	1
ENSMUSG00000047126	Cltc	chr11	86757565	NS	-0.3	0.427	3943	472	0.547805	0.211872	12	10	11	10	1	0
ENSMUSG00000037236	Matr3	chr18	35562138	NS	-0.3	0.301	3142	383	0.613098	0.260221	8	5	7	5	1	0
ENSMUSG00000007877	Tcap	chr11	98383811	NS	-0.3	0.349	88	2.5	0.720472	0.073491	12	4	11	4	1	0
ENSMUSG00000026502	Desi2	chr1	178187417	NS	-0.3	0.561	3027.5	265.5	0.543886	0.150218	11	7	9	7	2	0
ENSMUSG00000043987	Cep164	chr9	45828691	NS	-0.3	0.376	53	0	0.0285606	0	9	0	9	0	0	0
ENSMUSG00000020464	Pnpt1	chr11	29130744	NS	-0.3	0.378	67.5	0	0.0300467	0	6	3	4	3	2	0
ENSMUSG00000024908	Ppp6r3	chr19	3575749	NS	-0.3	0.256	5327	529.5	0.480786	0.131375	10	6	8	6	2	0
ENSMUSG00000052155	Acvr2a	chr2	48814109	NS	-0.3	0.407	3516	357	0.496304	0.132401	12	3	11	3	1	0
ENSMUSG00000036054	Sugp2	chr8	70234226	NS	-0.3	0.322	283.5	1	0.194528	0.0090939	7	2	5	2	2	0
ENSMUSG00000030035	Wbp1	chr6	83121559	NS	-0.3	0.349	38	1.5	0.518283	0.0327901	9	2	5	2	4	0
ENSMUSG00000004100	Ppan	chr9	20888175	NS	-0.3	0.587	68	4	0.531594	0.0515734	5	1	4	1	1	0
ENSMUSG00000032399	Rpl4	chr9	64173375	NS	-0.3	0.362	396	36	0.572184	0.183012	10	7	8	7	2	0
ENSMUSG00000002524	Puf60	chr15	76080924	NS	-0.3	0.396	385.5	29.5	0.534534	0.104347	7	1	4	1	3	0
ENSMUSG00000096054	Syne1	chr10	5551482	NS	-0.3	0.413	680	0	0	0	6	2	2	1	4	1
ENSMUSG00000022724	Riox2	chr16	59471775	NS	-0.3	0.509	204	0	0.23087	0	12	8	12	8	0	0
ENSMUSG00000025041	Nt5c2	chr19	47015153	NS	-0.3	0.264	4220.5	290	0.352223	0.0659944	13	5	12	5	1	0
ENSMUSG00000039530	Tusc3	chr8	39005845	NS	-0.3	0.187	3193.5	364.5	0.359013	0.0926948	6	6	6	6	0	0
ENSMUSG00000029110	Rnf4	chr5	34336289	NS	-0.3	0.387	1218.5	136	0.598805	0.229021	6	2	4	2	2	0
ENSMUSG00000015806	Qdpr	chr5	45450236	NS	-0.3	0.225	115.5	13	0.237451	0.0325296	8	2	7	2	1	0
ENSMUSG00000000759	Tubgcp3	chr8	12672248	NS	-0.3	0.222	641	7	0.203494	0	5	2	2	2	3	0
ENSMUSG00000044452	Zfp507	chr7	35803003	NS	-0.3	0.37	378	14.5	0.376667	0.0182805	6	2	5	2	1	0
ENSMUSG00000020015	Cdk17	chr10	93160875	NS	-0.3	0.39	3323	488	0.435681	0.171093	7	5	5	5	2	0
ENSMUSG00000000826	Dnajc5	chr2	181520485	NS	-0.3	0.335	2190	262	0.598531	0.266227	9	5	7	4	2	1
ENSMUSG00000101013	A630072M18Rik	chr5	20950989	NS	-0.3	0.582	366.5	32	0.71488	0.270147	12	10	10	10	2	0
ENSMUSG00000027709	Mccc1	chr3	36000678	NS	-0.3	0.607	189	0	0.13327	0	9	2	9	2	0	0
ENSMUSG00000038697	Taf5l	chr8	124021397	NS	-0.3	0.382	1082	91.5	0.594796	0.154665	6	5	6	5	0	0
ENSMUSG00000059851	Kmt5c	chr7	4740115	NS	-0.3	0.385	66.5	3	0.27027	0.0150676	7	3	4	2	3	1
ENSMUSG00000005354	Txn2	chr15	77929006	NS	-0.3	0.235	278	6.5	0.482271	0.0338109	7	2	4	1	3	1
ENSMUSG00000024949	Sf1	chr19	6363690	NS	-0.3	0.517	709	62.5	0.569242	0.14455	6	2	4	2	2	0
ENSMUSG00000029202	Pds5a	chr5	65698273	NS	-0.3	0.345	3090	317.5	0.463345	0.100186	10	8	10	8	0	0
ENSMUSG00000026036	Nif3l1	chr1	58445151	NS	-0.3	0.45	150	0	0.09682	0	7	2	7	2	0	0
ENSMUSG00000029790	Cep41	chr6	30693749	NS	-0.3	0.57	147	59.5	0.155462	0.0632368	10	0	4	0	6	0
ENSMUSG00000027962	Vcam1	chr3	116129688	NS	-0.3	0.476	417	20.5	0.431712	0.0792555	8	2	6	2	2	0
ENSMUSG00000021133	Susd6	chr12	80790510	NS	-0.3	0.275	4046	552.5	0.611391	0.250343	17	13	17	13	0	0
ENSMUSG00000038418	Egr1	chr18	34859823	NS	-0.3	0.872	7	0.5	0.063735	0.0103642	9	1	3	0	6	1
ENSMUSG00000022464	Slc38a4	chr15	97055956	NS	-0.3	0.336	2005.5	188.5	0.531716	0.135531	12	10	10	10	2	0
ENSMUSG00000019179	Mdh2	chr5	135778480	NS	-0.3	0.27	564	43.5	0.537964	0.140574	9	3	7	3	2	0
ENSMUSG00000087138	Gm15545	chr7	44986900	NS	-0.3	0.69	173.5	2.5	0.477332	0.0240972	12	7	11	7	1	0
ENSMUSG00000037395	Rcor3	chr1	192138062	NS	-0.3	0.31	924.5	7	0.45612	0.0012273	7	2	7	2	0	0
ENSMUSG00000073542	Cep76	chr18	67641336	NS	-0.3	0.343	95.5	0	0.139886	0	8	1	7	1	1	0
ENSMUSG00000101225	1700008J07Rik	chr7	127512869	NS	-0.3	0.676	26.5	0	0.355469	0	9	5	7	4	2	1
ENSMUSG00000038375	Trp53inp2	chr2	155381059	NS	-0.3	0.443	336	2	0.605664	0.0097816	12	4	8	4	4	0
ENSMUSG00000002844	Adprh	chr16	38452703	NS	-0.3	0.331	157	11.5	0.481843	0.0456536	10	5	7	5	3	0
ENSMUSG00000031697	Orc6	chr8	85299632	NS	-0.3	0.484	304.5	25	0.469006	0.0830925	8	5	6	5	2	0
ENSMUSG00000051721	Wdcp	chr12	4843303	NS	-0.3	0.602	254	12.5	0.379398	0.0513709	11	3	8	3	3	0
ENSMUSG00000037174	Elf2	chr3	51340663	NS	-0.3	0.214	3840.5	398	0.610371	0.173088	11	6	7	5	4	1
ENSMUSG00000020674	Pxdn	chr12	29937608	NS	-0.3	0.554	2058.5	296.5	0.419495	0.158511	11	9	10	9	1	0
ENSMUSG00000057378	Ryr3	chr2	113217096	NS	-0.3	0.622	130.5	36	0.0044269	0.0016688	12	7	12	7	0	0
ENSMUSG00000026980	Ly75	chr2	60383303	NS	-0.3	0.7	0	0	0	0	4	1	3	1	1	0
ENSMUSG00000051444	Bbs12	chr3	37312554	NS	-0.3	0.719	112	15.5	0.445618	0.0810674	6	1	6	1	0	0
ENSMUSG00000005102	Eif2ak4	chr2	118388618	NS	-0.3	0.437	298	4.5	0.063746	0	4	0	3	0	1	0
ENSMUSG00000040263	Klhdc4	chr8	121829569	NS	-0.3	0.399	470	49.5	0.368524	0.0582584	9	1	9	1	0	0
ENSMUSG00000030795	Fus	chr7	127967457	NS	-0.3	0.509	863	74.5	0.580954	0.146396	7	2	5	1	2	1
ENSMUSG00000035696	Rnf38	chr4	44233789	NS	-0.3	0.348	1600.5	207	0.338158	0.0748745	5	2	4	2	1	0
ENSMUSG00000031533	Mrps31	chr8	22411361	NS	-0.3	0.232	320.5	0.5	0.278148	0	5	1	5	1	0	0
ENSMUSG00000028703	Lrrc41	chr4	116075269	NS	-0.3	0.26	410	32	0.316464	0.0469116	9	3	9	3	0	0
ENSMUSG00000036890	Gtdc1	chr2	44927657	NS	-0.3	0.405	2148.5	454.5	0.159308	0.0539772	5	0	2	0	3	0
ENSMUSG00000079110	Capn3	chr2	120463572	NS	-0.3	0.649	0	5	0	0.0001451	8	2	6	2	2	0
ENSMUSG00000038984	Tspyl5	chr15	33687884	NS	-0.3	0.575	94	4.5	0.554114	0.0783043	10	0	6	0	4	0
ENSMUSG00000052337	Immt	chr6	71831331	NS	-0.3	0.389	1411	70	0.427917	0.033447	4	2	3	2	1	0
ENSMUSG00000027176	Cstf3	chr2	104590523	NS	-0.3	0.346	2099.5	205.5	0.265409	0.0611691	12	10	10	10	2	0
ENSMUSG00000038374	Rbm8a	chr3	96629933	NS	-0.3	0.247	133	13.5	0.622441	0.203291	9	2	6	2	3	0
ENSMUSG00000021959	Lats2	chr14	57758388	NS	-0.3	0.236	2625	364	0.522989	0.221165	9	5	7	5	2	0
ENSMUSG00000036606	Plxnb2	chr15	89180788	NS	-0.3	0.334	805.5	84.5	0.48754	0.133043	8	5	6	5	2	0
ENSMUSG00000024969	Mark2	chr19	7341860	NS	-0.3	0.251	2609.5	378	0.589393	0.248491	12	9	11	9	1	0
ENSMUSG00000033047	Eif3l	chr15	79075179	NS	-0.3	0.348	240.5	3.5	0.400556	0.00800955	6	4	3	3	3	1
ENSMUSG00000004393	Ddx56	chr11	6267772	NS	-0.3	0.212	89.5	2.5	0.325898	0	5	4	3	3	2	1
ENSMUSG00000027510	Rbm38	chr2	173020498	NS	-0.3	0.436	944	49.5	0.768876	0.179743	13	7	6	6	7	1
ENSMUSG00000010554	Mettl16	chr11	74770830	NS	-0.3	0.381	813.5	56.5	0.387497	0.0441539	5	2	2	2	3	0
ENSMUSG00000031848	Lsm4	chr8	70673248	NS	-0.3	0.438	149	21	0.579655	0.185922	10	3	5	3	5	0
ENSMUSG00000086290	Snhg12	chr4	132308623	NS	-0.3	0.616	109.5	19	0.651957	0.31557	10	5	7	5	3	0
ENSMUSG00000044792	Isca1	chr13	59769810	NS	-0.3	0.379	1034	84	0.688238	0.244445	8	4	6	4	2	0
ENSMUSG00000061650	Med9	chr11	59948206	NS	-0.3	0.367	582.5	61.5	0.645822	0.186572	11	3	5	3	6	0
ENSMUSG00000046909	Tefm	chr11	80142175	NS	-0.3	0.592	155.5	6.5	0.60422	0.097854	9	4	6	4	3	0
ENSMUSG00000018770	Atp5g3	chr2	73911326	NS	-0.3	0.195	331	18	0.702083	0.284201	6	2	4	2	2	0
ENSMUSG00000057234	Mettl15	chr2	109280748	NS	-0.3	0.376	192.5	0	0.0402728	0	3	1	3	1	0	0
ENSMUSG00000005533	Igf1r	chr7	67952827	NS	-0.3	0.224	13169.5	1572	0.625109	0.234306	7	7	7	7	0	0
ENSMUSG00000003228	Grk5	chr19	60889749	NS	-0.3	0.549	3616	590.5	0.428983	0.133083	11	4	10	4	1	0
ENSMUSG00000039987	Phtf2	chr5	20882124	NS	-0.3	0.374	3881.5	181.5	0.43249	0.0430983	8	7	8	7	0	0
ENSMUSG00000063884	Ptcd3	chr6	71908750	NS	-0.3	0.29	580	1	0.310071	0	5	3	4	3	1	0
ENSMUSG00000024045	Akap8	chr17	32321238	NS	-0.3	0.251	423	16.5	0.467666	0.0270962	8	4	7	4	1	0
ENSMUSG00000004069	Dnaja3	chr16	4639989	NS	-0.3	0.359	724.5	0	0.282992	0	10	4	7	4	3	0
ENSMUSG00000032064	Dixdc1	chr9	50739517	NS	-0.3	0.599	533.5	0	0.202674	0	14	8	12	7	2	1
ENSMUSG00000002980	Bcam	chr7	19771016	NS	-0.3	0.434	460.5	15.5	0.607282	0.0415491	10	2	7	2	3	0
ENSMUSG00000047368	Abhd17b	chr19	21653185	NS	-0.3	0.42	1754.5	226.5	0.605198	0.250578	7	5	5	5	2	0
ENSMUSG00000030177	Ccdc77	chr6	120364374	NS	-0.3	0.45	249	0	0.173099	0	3	1	3	1	0	0
ENSMUSG00000026234	Ncl	chr1	86359400	NS	-0.3	0.356	262	1.5	0.352235	0	7	2	4	2	3	0
ENSMUSG00000033632	AW554918	chr18	25168999	NS	-0.3	0.532	124	0	0.00926345	0	5	0	5	0	0	0
ENSMUSG00000078440	Dohh	chr10	81384428	NS	-0.3	0.446	110	3.5	0.614013	0	9	4	5	4	4	0
ENSMUSG00000070476	Fam217b	chr2	178414524	NS	-0.3	0.66	154	5.5	0.523927	0.0354367	5	1	5	1	0	0
ENSMUSG00000094958	3110021N24Rik	chr4	108719649	NS	-0.3	0.699	1581	261	0.508666	0.191194	11	8	10	8	1	0
ENSMUSG00000021569	Trip13	chr13	73937784	NS	-0.3	0.644	11.5	0	0.0309214	0	6	0	5	0	1	0
ENSMUSG00000004934	Pias4	chr10	81167923	NS	-0.3	0.462	372	35.5	0.572452	0.111304	10	2	5	2	5	0
ENSMUSG00000005982	Naa60	chr16	3872375	NS	-0.3	0.302	747	67.5	0.478377	0.0903508	9	2	7	2	2	0
ENSMUSG00000038533	Cbfa2t2	chr2	154436481	NS	-0.3	0.238	4665.5	424	0.555387	0.168051	9	6	6	6	3	0
ENSMUSG00000021068	Nin	chr12	70113717	NS	-0.3	0.173	495	11	0.113122	0.0034121	6	0	5	0	1	0
ENSMUSG00000041995	Zbed3	chr13	95323612	NS	-0.3	0.599	782	120	0.642586	0.344448	5	3	5	3	0	0
ENSMUSG00000005980	Dnase1	chr16	4036942	NS	-0.3	0.574	3.5	0	0.0494648	0	15	5	9	5	6	0
ENSMUSG00000039515	Ptpa	chr2	30416039	NS	-0.3	0.191	1126.5	89.5	0.554898	0.102981	7	3	6	3	1	0
ENSMUSG00000028565	Nfia	chr4	97772734	NS	-0.3	0.352	13398	2035	0.557983	0.23296	4	4	4	4	0	0
ENSMUSG00000026926	Pmpca	chr2	26389339	NS	-0.3	0.315	105	0	0.29914	0	9	5	9	5	0	0
ENSMUSG00000047085	Lrrc4b	chr7	44429018	NS	-0.3	0.521	585	13.5	0.398439	0.0245092	10	1	7	1	3	0
ENSMUSG00000025816	Sec61a2	chr2	5895432	NS	-0.3	0.2	268	9.5	0.296306	0	3	1	3	1	0	0
ENSMUSG00000054874	Pcnx3	chr19	5688908	NS	-0.3	0.255	36.5	0	0.0465931	0	3	0	2	0	1	0
ENSMUSG00000018379	Srsf1	chr11	88047373	NS	-0.3	0.247	605	64	0.665048	0.414226	4	4	4	4	0	0
ENSMUSG00000045464	2810002D19Rik	chr2	94406151	NS	-0.3	0.652	192.5	29.5	0.646149	0.224783	11	7	11	7	0	0
ENSMUSG00000032307	Ube2q2	chr9	55148854	NS	-0.3	0.391	787.5	84.5	0.296978	0.0567012	7	3	7	3	0	0
ENSMUSG00000026820	Ptges2	chr2	32395896	NS	-0.3	0.306	176.5	4.5	0.324441	0.0267794	6	3	5	3	1	0
ENSMUSG00000059447	Hadhb	chr5	30155248	NS	-0.3	0.594	1943.5	111	0.632352	0.126082	8	8	8	8	0	0
ENSMUSG00000031787	Katnb1	chr8	95081186	NS	-0.3	0.411	33	0	0.0474641	0	4	0	3	0	1	0
ENSMUSG00000021112	Mpp5	chr12	78748907	NS	-0.3	0.372	2260.5	250	0.398745	0.105753	6	4	5	4	1	0
ENSMUSG00000078435	AU041133	chr10	82128013	NS	-0.3	0.704	399	5	0.312518	0	7	1	4	0	3	1
ENSMUSG00000037649	H2-DMa	chr17	34119541	NS	-0.3	0.641	353	19.5	0.335796	0.053397	11	4	11	4	0	0
ENSMUSG00000020454	Eif4enif1	chr11	3202392	NS	-0.3	0.318	871	67	0.391438	0.0525866	5	1	5	1	0	0
ENSMUSG00000009090	Ap1b1	chr11	4986824	NS	-0.3	0.244	506	46.5	0.238511	0.0316162	9	2	3	2	6	0
ENSMUSG00000038084	Opa1	chr16	29579334	NS	-0.3	0.443	319.5	0	0.048239	0	1	1	1	1	0	0
ENSMUSG00000009828	Cilk1	chr9	78109192	NS	-0.3	0.394	1003	61.5	0.341288	0.0229989	6	2	6	2	0	0
ENSMUSG00000036733	Rbm42	chr7	30650317	NS	-0.3	0.417	31	0	0.0908357	0	6	2	4	2	2	0
ENSMUSG00000011877	Git1	chr11	77493562	NS	-0.3	0.364	480.5	51.5	0.477048	0.153005	5	2	4	1	1	1
ENSMUSG00000030557	Mef2a	chr7	67372858	NS	-0.3	0.483	10844.5	1040.5	0.583898	0.231583	6	1	2	0	4	1
ENSMUSG00000029822	Osbpl3	chr6	50456201	NS	-0.3	0.411	3795.5	161	0.466851	0.0339499	7	3	6	3	1	0
ENSMUSG00000071644	Eef1g	chr19	8967041	NS	-0.3	0.44	433.5	44	0.635807	0.1501	10	4	8	4	2	0
ENSMUSG00000032294	Pkm	chr9	59656368	NS	-0.3	0.291	1574	127	0.653881	0.203777	13	8	13	8	0	0
ENSMUSG00000006675	P4htm	chr9	108597667	NS	-0.3	0.483	474	25.5	0.588083	0.0696853	11	6	9	5	2	1
ENSMUSG00000014498	Ankrd52	chr10	128377115	NS	-0.3	0.233	146	0	0.151757	0	11	5	8	4	3	1
ENSMUSG00000027710	Acad9	chr3	36065979	NS	-0.3	0.433	139	0	0.0743628	0	10	5	10	5	0	0
ENSMUSG00000032396	Dis3l	chr9	64341288	NS	-0.3	0.322	125.5	0	0.127414	0	8	3	6	3	2	0
ENSMUSG00000034667	Xpot	chr10	121626332	NS	-0.3	0.292	219.5	0	0.103265	0	6	2	5	2	1	0
ENSMUSG00000068184	Ndufaf2	chr13	108158623	NS	-0.3	0.518	546	132.5	0.121904	0.0457767	7	0	5	0	2	0
ENSMUSG00000051341	Zfp52	chr17	21535539	NS	-0.3	0.642	79	0	0.0978089	0	11	0	8	0	3	0
ENSMUSG00000026596	Abl2	chr1	156558786	NS	-0.3	0.273	2689.5	360	0.499063	0.157149	7	5	5	5	2	0
ENSMUSG00000001155	Ftcd	chr10	76575648	NS	-0.3	0.532	42	12.5	0.0953984	0.042475	8	0	5	0	3	0
ENSMUSG00000002949	Timm44	chr8	4275913	NS	-0.3	0.243	194.5	0	0.296082	0	12	6	9	6	3	0
ENSMUSG00000040481	Bptf	chr11	107132127	NS	-0.3	0.226	3717	336	0.511722	0.119302	7	4	6	4	1	0
ENSMUSG00000022961	Son	chr16	91647506	NS	-0.3	0.409	1921.5	216	0.62984	0.221245	3	2	3	2	0	0
ENSMUSG00000028979	Masp2	chr4	148602554	NS	-0.3	0.645	133.5	0	0.295187	0	8	2	6	2	2	0
ENSMUSG00000057230	Aak1	chr6	86849517	NS	-0.3	0.407	4253	407.5	0.426064	0.107256	12	8	8	8	4	0
ENSMUSG00000030327	Necap1	chr6	122874474	NS	-0.3	0.268	284	5	0.32679	0.00635885	7	4	6	4	1	0
ENSMUSG00000008976	Gabpa	chr16	84834925	NS	-0.3	0.361	455.5	1	0.326893	0.00311905	11	2	10	2	1	0
ENSMUSG00000028184	Adgrl2	chr3	148990555	NS	-0.3	0.359	6029.5	1048.5	0.565313	0.232982	14	4	9	4	5	0
ENSMUSG00000030493	Faap24	chr7	35396836	NS	-0.3	0.574	21	1.5	0.156563	0.0289221	11	0	6	0	5	0
ENSMUSG00000000532	Acvr1b	chr15	101174067	NS	-0.3	0.416	1198	102	0.457506	0.110455	8	2	2	2	6	0
ENSMUSG00000030880	Polr3e	chr7	120917744	NS	-0.3	0.26	282	10	0.22771	0.0167402	11	5	8	5	3	0
ENSMUSG00000006527	Sfmbt1	chr14	30714849	NS	-0.3	0.337	1276.5	186.5	0.224866	0.0712644	5	0	5	0	0	0
ENSMUSG00000028911	Srsf4	chr4	131873617	NS	-0.3	0.408	2127.5	260.5	0.611071	0.279512	8	3	7	2	1	1
ENSMUSG00000047804	Akap10	chr11	61930252	NS	-0.3	0.511	923.5	23	0.293972	0.0034608	5	1	4	0	1	1
ENSMUSG00000052533	Nup188	chr2	30286397	NS	-0.3	0.178	400.5	0	0.151425	0	7	4	5	4	2	0
ENSMUSG00000032563	Mrpl3	chr9	105053239	NS	-0.3	0.331	171.5	0	0.181313	0	12	5	12	5	0	0
ENSMUSG00000066456	Hmgn3	chr9	83146685	NS	-0.3	0.322	665	65	0.444716	0.0878654	15	2	12	2	3	0
ENSMUSG00000045316	Fahd1	chr17	24850364	NS	-0.3	0.517	64.5	5.5	0.510862	0.208079	9	4	8	4	1	0
ENSMUSG00000029028	Lrrc47	chr4	154011731	NS	-0.3	0.37	176	10	0.406061	0.068333	5	1	4	1	1	0
ENSMUSG00000020900	Myh10	chr11	68691559	NS	-0.3	0.461	4554	483.5	0.504429	0.133873	7	4	4	4	3	0
ENSMUSG00000079184	Mphosph8	chr14	56668248	NS	-0.3	0.398	408	0	0.312596	0	7	3	4	3	3	0
ENSMUSG00000028333	Anp32b	chr4	46450902	NS	-0.3	0.312	1321	154	0.628999	0.233614	10	2	3	2	7	0
ENSMUSG00000071660	Ttc9c	chr19	8819333	NS	-0.3	0.228	243	27.5	0.503996	0.123794	10	4	7	4	3	0
ENSMUSG00000053192	Mllt11	chr3	95232171	NS	-0.3	0.594	331	58.5	0.57728	0.194101	8	2	8	2	0	0
ENSMUSG00000040018	Cox15	chr19	43753000	NS	-0.3	0.191	12.5	0	0.0182307	0	10	0	8	0	2	0
ENSMUSG00000039458	Mtmr12	chr15	12205028	NS	-0.3	0.551	1767	202.5	0.398127	0.105284	13	8	12	8	1	0
ENSMUSG00000020290	Xpo1	chr11	23256041	NS	-0.3	0.343	1721	168	0.52336	0.137921	7	4	5	4	2	0
ENSMUSG00000010277	2610507B11Rik	chr11	78261752	NS	-0.3	0.355	231	0	0.256061	0	9	4	6	4	3	0
ENSMUSG00000049411	Tmem241	chr18	12121537	NS	-0.3	0.522	20	43	0	0.0134511	5	1	4	1	1	0
ENSMUSG00000058503	Fam133b	chr5	3543833	NS	-0.3	0.328	1070	126.5	0.4271	0.148167	16	6	15	6	1	0
ENSMUSG00000089911	Mfsd14a	chr3	116662677	NS	-0.3	0.303	1273.5	137.5	0.450975	0.112442	8	6	8	6	0	0
ENSMUSG00000038239	Hrc	chr7	45335290	NS	-0.3	0.462	116.5	3.5	0.681004	0.0546811	8	2	7	2	1	0
ENSMUSG00000033526	Ppip5k1	chr2	121355396	NS	-0.3	0.291	29.5	0	0	0	9	3	8	3	1	0
ENSMUSG00000013150	Gfod2	chr8	105758664	NS	-0.3	0.698	262.5	51.5	0.208743	0.062016	7	0	5	0	2	0
ENSMUSG00000039901	Armh3	chr19	45998488	NS	-0.3	0.461	861.5	25	0.166951	0.00970875	3	2	3	2	0	0
ENSMUSG00000025857	Dnaaf5	chr5	139150223	NS	-0.3	0.382	113	0	0.137442	0	8	0	7	0	1	0
ENSMUSG00000057497	Fam136a	chr6	86365646	NS	-0.3	0.397	62.5	0	0.390437	0	6	3	4	3	2	0
ENSMUSG00000067279	Ppp1r3c	chr19	36736653	NS	-0.3	0.48	653.5	47.5	0.769145	0.359232	13	6	10	5	3	1
ENSMUSG00000062373	Tmem65	chr15	58823638	NS	-0.3	0.277	2635.5	356	0.608618	0.30701	10	4	6	4	4	0
ENSMUSG00000017929	B4galt5	chr2	167349183	NS	-0.3	0.385	1580	190.5	0.549832	0.161983	8	3	3	2	5	1
ENSMUSG00000053746	Ptrh1	chr2	32775786	NS	-0.3	0.682	6.5	0	0.259382	0	7	2	7	2	0	0
ENSMUSG00000021451	Sema4d	chr13	51793747	NS	-0.3	0.383	1111	130	0.329406	0.0641199	11	0	11	0	0	0
ENSMUSG00000058761	Rnf169	chr7	99980448	NS	-0.3	0.365	1493.5	171.5	0.381136	0.0969847	6	4	6	4	0	0
ENSMUSG00000037364	Srrt	chr5	137307674	NS	-0.3	0.2	316	18.5	0.484129	0.0434383	8	2	7	2	1	0
ENSMUSG00000060600	Eno3	chr11	70657202	NS	-0.3	0.446	284.5	19	0.737858	0.181194	9	4	8	4	1	0
ENSMUSG00000048410	Zfp407	chr18	84589725	NS	-0.3	0.383	2973	596	0.205926	0.0645734	5	1	5	1	0	0
ENSMUSG00000026339	Ccdc93	chr1	121431049	NS	-0.3	0.489	130	0	0.0415054	0	8	1	7	1	1	0
ENSMUSG00000024246	Thumpd2	chr17	81065082	NS	-0.3	0.658	186.5	8	0.131442	0.00837395	4	2	2	2	2	0
ENSMUSG00000007989	Fzd3	chr14	65262463	NS	-0.3	0.372	561.5	72	0.264843	0.0344855	4	0	2	0	2	0
ENSMUSG00000055204	Ankrd17	chr5	90366577	NS	-0.3	0.307	6653.5	647	0.507794	0.150662	4	4	3	3	1	1
ENSMUSG00000018287	Spag7	chr11	70669416	NS	-0.3	0.209	187	18.5	0.549061	0.143464	9	3	8	3	1	0
ENSMUSG00000026229	Psmd1	chr1	86064387	NS	-0.3	0.358	713	0	0.19786	0	10	2	8	2	2	0
ENSMUSG00000061613	U2af1	chr17	31658892	NS	-0.3	0.514	609	39	0.565696	0.13791	8	5	6	5	2	0
ENSMUSG00000020358	Hnrnpab	chr11	51606847	NS	-0.3	0.367	449	59.5	0.718361	0.349956	9	2	4	2	5	0
ENSMUSG00000038773	Kdm3b	chr18	34777047	NS	-0.3	0.338	1256	101.5	0.29839	0.0392605	6	4	6	4	0	0
ENSMUSG00000021051	Ppp2r5e	chr12	75596245	NS	-0.3	0.271	6367	769	0.577144	0.212093	5	1	2	1	3	0
ENSMUSG00000022414	Tab1	chr15	80133127	NS	-0.3	0.333	899.5	43	0.454865	0.0516952	8	2	8	2	0	0
ENSMUSG00000078495	Zfp984	chr4	147809788	NS	-0.3	0.601	24	0	0	0	11	7	9	5	2	2
ENSMUSG00000065016	Snora3	chr7	109520120	NS	-0.3	0.865	24.5	3	0.784091	0.935606	6	2	5	1	1	1
ENSMUSG00000039929	Urb1	chr16	90810413	NS	-0.3	0.413	165	0	0.055564	0	12	0	9	0	3	0
ENSMUSG00000021102	Glrx5	chr12	105032688	NS	-0.3	0.278	438.5	31	0.627361	0.112585	7	2	3	2	4	0
ENSMUSG00000026388	3110009E18Rik	chr1	120121187	NS	-0.3	0.664	247	3	0.158448	0.0023954	6	1	5	1	1	0
ENSMUSG00000037989	Wnk2	chr13	49148014	NS	-0.3	0.469	611	9	0.18336	0.00579615	12	2	6	2	6	0
ENSMUSG00000017188	Coa3	chr11	101279114	NS	-0.3	0.36	33	6.5	0.451613	0.205755	5	0	5	0	0	0
ENSMUSG00000028414	Fktn	chr4	53713998	NS	-0.3	0.627	209	0	0.0719952	0	6	2	6	2	0	0
ENSMUSG00000024392	Bag6	chr17	35135178	NS	-0.3	0.312	444.5	40	0.501771	0.108975	7	5	6	5	1	0
ENSMUSG00000000561	Wdr77	chr3	105959369	NS	-0.3	0.322	160	6.5	0.295529	0.021464	4	3	3	3	1	0
ENSMUSG00000031563	Wwc2	chr8	47990924	NS	-0.3	0.336	4483	547	0.439458	0.132275	13	10	12	10	1	0
ENSMUSG00000023944	Hsp90ab1	chr17	45573271	NS	-0.3	0.366	320	12.5	0.64144	0.10533	10	1	5	0	5	1
ENSMUSG00000005836	Gata6	chr18	11052064	NS	-0.3	0.34	3529.5	368	0.714837	0.385247	10	9	9	9	1	0
ENSMUSG00000033039	Micall1	chr15	79108898	NS	-0.3	0.392	739.5	9.5	0.505499	0.0199086	7	4	4	3	3	1
ENSMUSG00000026308	Klhl30	chr1	91351016	NS	-0.3	0.211	303	4.5	0.456495	0.0143847	5	1	3	0	2	1
ENSMUSG00000033083	Tbc1d4	chr14	101609191	NS	-0.3	0.245	4420.5	357	0.476581	0.0945083	15	11	14	11	1	0
ENSMUSG00000049657	Zbtb5	chr4	45012412	NS	-0.3	0.504	809.5	103.5	0.630154	0.225851	7	4	6	4	1	0
ENSMUSG00000036061	Smug1	chr15	103167092	NS	-0.3	0.442	67.5	3	0.152901	0.0153589	9	1	6	1	3	0
ENSMUSG00000033313	Fbxl8	chr8	105264648	NS	-0.3	0.766	23	0	0.22227	0	8	1	6	1	2	0
ENSMUSG00000035629	Rubcn	chr16	32877766	NS	-0.3	0.261	1777	111.5	0.484464	0.080203	8	6	7	6	1	0
ENSMUSG00000051586	Mical3	chr6	121130999	NS	-0.3	0.529	5983	380	0.418434	0.0674836	11	6	9	6	2	0
ENSMUSG00000066232	Ipo7	chr7	110018274	NS	-0.3	0.368	1998.5	211	0.511856	0.181409	7	5	5	5	2	0
ENSMUSG00000000171	Sdhd	chr9	50603812	NS	-0.3	0.348	681.5	50.5	0.685824	0.212312	8	3	6	2	2	1
ENSMUSG00000038914	Dido1	chr2	180709999	NS	-0.3	0.242	1958	180.5	0.342523	0.0893035	6	6	6	6	0	0
ENSMUSG00000049287	Iba57	chr11	59163739	NS	-0.3	0.492	95	0	0.352407	0.0019711	10	0	4	0	6	0
ENSMUSG00000060679	Mrps9	chr1	42851233	NS	-0.3	0.197	1121	81	0.391682	0.0567483	4	1	4	1	0	0
ENSMUSG00000023965	Fbxl17	chr17	63500017	NS	-0.3	0.231	3502	847.5	0.27073	0.0910666	9	5	8	5	1	0
ENSMUSG00000024985	Tcf7l2	chr19	55741820	NS	-0.3	0.446	4440	633	0.514627	0.155332	16	7	13	7	3	0
ENSMUSG00000028467	Gba2	chr4	43578873	NS	-0.3	0.215	290.5	8	0.538925	0.037795	8	3	6	3	2	0
ENSMUSG00000066440	Zfyve26	chr12	79296304	NS	-0.3	0.446	3	0	0	0	3	0	1	0	2	0
ENSMUSG00000039824	Myl6b	chr10	128498685	NS	-0.3	0.696	128	12	0.60786	0.106536	9	3	7	3	2	0
ENSMUSG00000032097	Ddx6	chr9	44604892	NS	-0.3	0.361	1868.5	183	0.606906	0.184737	6	3	4	1	2	2
ENSMUSG00000021177	Tdp1	chr12	99884517	NS	-0.3	0.477	151.5	0	0.0630739	0	4	0	4	0	0	0
ENSMUSG00000033629	Hacd3	chr9	65021693	NS	-0.3	0.454	675.5	33.5	0.34273	0.0184379	5	2	4	2	1	0
ENSMUSG00000041130	Zfp598	chr17	24669687	NS	-0.3	0.172	425.5	54	0.457097	0.157867	11	3	9	3	2	0
ENSMUSG00000047117	Ankdd1b	chr13	96471267	NS	-0.3	0.675	0	44.5	0	0.0446366	14	3	11	3	3	0
ENSMUSG00000031984	2810004N23Rik	chr8	124863120	NS	-0.3	0.274	609	38.5	0.409707	0.0693957	5	3	5	3	0	0
ENSMUSG00000042831	Alkbh6	chr7	30308717	NS	-0.3	0.425	42.5	11.5	0.296707	0.122226	7	0	5	0	2	0
ENSMUSG00000056211	R3hdm1	chr1	128103301	NS	-0.3	0.34	2968.5	232.5	0.30523	0.0413765	7	2	7	2	0	0
ENSMUSG00000026797	Stxbp1	chr2	32847245	NS	-0.3	0.331	489	41	0.234675	0.0180906	10	4	10	4	0	0
ENSMUSG00000020300	Cpeb4	chr11	31872211	NS	-0.3	0.349	3716	339.5	0.561719	0.19767	11	9	8	8	3	1
ENSMUSG00000030603	Psmc4	chr7	28050101	NS	-0.3	0.343	89.5	0	0.349077	0	7	1	5	1	2	0
ENSMUSG00000026842	Abl1	chr2	31688376	NS	-0.3	0.183	4727.5	457.5	0.624611	0.166492	11	9	11	9	0	0
ENSMUSG00000050423	Ppp1r3g	chr13	35958839	NS	-0.3	0.687	55.5	5.5	0.0918614	0.038658	8	1	7	1	1	0
ENSMUSG00000039887	Alg14	chr3	121291773	NS	-0.3	0.408	193	22	0.114586	0.0233167	7	0	7	0	0	0
ENSMUSG00000034024	Cct2	chr10	117063814	NS	-0.3	0.209	424.5	22	0.592594	0.0788201	7	2	3	2	4	0
ENSMUSG00000040661	Rad54l2	chr9	106789194	NS	-0.3	0.182	1479.5	188	0.331629	0.08445	6	3	4	3	2	0
ENSMUSG00000038168	P3h2	chr16	26105784	NS	-0.3	0.68	2179	419.5	0.37698	0.127051	9	1	7	1	2	0
ENSMUSG00000035632	Cnot3	chr7	3645268	NS	-0.3	0.391	478.5	40.5	0.463862	0.134705	10	5	9	5	1	0
ENSMUSG00000068039	Tcp1	chr17	12915701	NS	-0.3	0.218	356.5	22.5	0.454522	0.0503895	6	4	6	4	0	0
ENSMUSG00000015083	C8g	chr2	25501719	NS	-0.3	0.727	34.5	3.5	0.184262	0.069078	10	4	7	4	3	0
ENSMUSG00000021748	Pdhb	chr14	8173025	NS	-0.3	0.331	289.5	5	0.623471	0.00924605	8	4	5	4	3	0
ENSMUSG00000022706	Mrpl40	chr16	18876862	NS	-0.3	0.187	66	0	0.339834	0	6	3	4	3	2	0
ENSMUSG00000049323	Smcr8	chr11	60777524	NS	-0.3	0.276	440	28.5	0.738248	0.126069	8	6	7	5	1	1
ENSMUSG00000057101	Zfp180	chr7	24081924	NS	-0.3	0.446	531	55	0.425727	0.0868555	7	1	4	1	3	0
ENSMUSG00000025940	Tmem70	chr1	16665207	NS	-0.3	0.432	504.5	32.5	0.613359	0.102915	8	5	8	5	0	0
ENSMUSG00000021906	Oxnad1	chr14	32085374	NS	-0.3	0.452	380.5	11	0.298615	0.0137977	5	3	4	3	1	0
ENSMUSG00000022075	Rhobtb2	chr14	69805636	NS	-0.3	0.554	282.5	10.5	0.304378	0.0011866	9	2	2	2	7	0
ENSMUSG00000028706	Nsun4	chr4	116053876	NS	-0.3	0.329	36.5	0	0.0689087	0	9	2	9	2	0	0
ENSMUSG00000006005	Tpr	chr1	150392838	NS	-0.3	0.372	372.5	0	0.116431	0	2	1	2	1	0	0
ENSMUSG00000103749	Pcdhgb5	chr18	37731009	NS	-0.3	0.613	2295	224	0.533094	0.0853468	13	2	13	2	0	0
ENSMUSG00000078923	Ube2v1	chr2	167632095	NS	-0.3	0.644	1102.5	124	0.658046	0.217904	6	3	6	3	0	0
ENSMUSG00000035378	Shq1	chr6	100671157	NS	-0.3	0.513	39	60	0.0142515	0.0237071	5	1	5	1	0	0
ENSMUSG00000033624	Pdpr	chr8	111094630	NS	-0.3	0.507	374	0	0.247827	0	11	3	7	2	4	1
ENSMUSG00000022555	Dgat1	chr15	76511953	NS	-0.3	0.389	231.5	4	0.628937	0.0217326	6	1	5	1	1	0
ENSMUSG00000032338	Hcn4	chr9	58823412	NS	-0.3	0.769	265	33.5	0.293179	0.0481717	9	0	4	0	5	0
ENSMUSG00000036057	Ptpn23	chr9	110408213	NS	-0.3	0.375	636	80.5	0.476482	0.150355	7	2	5	2	2	0
ENSMUSG00000040407	Akap9	chr5	3928054	NS	-0.3	0.532	1623	0	0.180817	0	6	3	6	3	0	0
ENSMUSG00000037523	Mavs	chr2	131234063	NS	-0.3	0.312	150	1.5	0.304412	0	13	4	7	4	6	0
ENSMUSG00000028089	Chd1l	chr3	97610203	NS	-0.3	0.306	105.5	0	0.0402834	0	8	1	6	1	2	0
ENSMUSG00000048503	Tlcd5	chr9	43116570	NS	-0.3	0.284	228.5	11	0.537053	0.0522661	12	9	11	9	1	0
ENSMUSG00000030435	U2af2	chr7	5062143	NS	-0.3	0.314	810	83	0.624016	0.191082	9	5	8	5	1	0
ENSMUSG00000059995	Atxn7l3	chr11	102296631	NS	-0.3	0.34	146.5	0.5	0.44865	0	11	2	7	1	4	1
ENSMUSG00000038611	Phrf1	chr7	141228784	NS	-0.3	0.207	655	22.5	0.392808	0.0141314	6	3	3	1	3	2
ENSMUSG00000066036	Ubr4	chr4	139352609	NS	-0.3	0.268	754	0	0.0869176	0	4	2	4	2	0	0
ENSMUSG00000035458	Tnni3	chr7	4524229	NS	-0.3	0.287	373	16.5	0.660759	0.155443	16	8	14	8	2	0
ENSMUSG00000022248	Rad1	chr15	10486018	NS	-0.3	0.652	18.5	0	0.0280546	0	5	0	3	0	2	0
ENSMUSG00000041264	Uspl1	chr5	149184350	NS	-0.3	0.379	771	81	0.489111	0.125463	7	3	6	3	1	0
ENSMUSG00000031568	Rwdd4a	chr8	47533664	NS	-0.3	0.379	185.5	0	0.155582	0	7	4	6	4	1	0
ENSMUSG00000061458	Nol10	chr12	17348458	NS	-0.3	0.457	200	0	0.102464	0	10	3	8	2	2	1
ENSMUSG00000019951	Uhrf1bp1l	chr10	89744991	NS	-0.3	0.348	1102	133	0.257989	0.0594944	8	3	7	3	1	0
ENSMUSG00000075229	Ccdc58	chr16	36071685	NS	-0.3	0.301	688	43	0.544309	0.0633685	12	10	12	10	0	0
ENSMUSG00000074797	Itpa	chr2	130667610	NS	-0.3	0.425	131.5	3.5	0.235523	0.0167084	6	1	3	1	3	0
ENSMUSG00000041879	Ipo9	chr1	135430499	NS	-0.3	0.341	741.5	91.5	0.28614	0.0611147	8	2	7	2	1	0
ENSMUSG00000025203	Scd2	chr19	44293674	NS	-0.3	0.364	636.5	56	0.711508	0.219127	14	3	4	3	10	0
ENSMUSG00000017764	Zswim1	chr2	164822686	NS	-0.3	0.544	79.5	4	0.518753	0.0347587	10	4	9	3	1	1
ENSMUSG00000032018	Sc5d	chr9	42264256	NS	-0.3	0.462	119	3.5	0.190768	0.0220739	3	0	2	0	1	0
ENSMUSG00000030042	Pole4	chr6	82705365	NS	-0.3	0.428	4.5	0	0	0	14	3	11	3	3	0
ENSMUSG00000028959	Fastk	chr5	24445287	NS	-0.3	0.453	157.5	10	0.407784	0.072576	7	4	7	4	0	0
ENSMUSG00000010608	Rbm25	chr12	83631236	NS	-0.3	0.241	1580.5	117.5	0.445585	0.0761063	4	2	3	2	1	0
ENSMUSG00000030203	Dusp16	chr6	134792625	NS	-0.3	0.409	4142.5	459	0.598324	0.212453	9	5	7	5	2	0
ENSMUSG00000031446	Cul4a	chr8	13105621	NS	-0.3	0.285	1002.5	26	0.352658	0.0224598	7	4	5	4	2	0
ENSMUSG00000028107	Tars2	chr3	95760206	NS	-0.3	0.151	25.5	0	0.0628491	0	9	0	6	0	3	0
ENSMUSG00000027133	Nop10	chr2	112261926	NS	-0.3	0.288	47	0.5	0.744792	0	10	9	10	9	0	0
ENSMUSG00000008435	Rdh13	chr7	4445649	NS	-0.3	0.285	419.5	14	0.446671	0.0210728	7	2	7	2	0	0
ENSMUSG00000029772	Ahcyl2	chr6	29768011	NS	-0.3	0.457	1455.5	147	0.328105	0.0374705	5	3	4	3	1	0
ENSMUSG00000023118	Sympk	chr7	19024377	NS	-0.3	0.365	202	0	0.161349	0	8	2	4	2	4	0
ENSMUSG00000061461	Smim20	chr5	53267083	NS	-0.3	0.235	540.5	22	0.654478	0.0828678	10	6	6	6	4	0
ENSMUSG00000059923	Grb2	chr11	115708597	NS	-0.3	0.361	3739	390.5	0.688597	0.258098	8	5	6	5	2	0
ENSMUSG00000025781	Atp5c1	chr2	10080510	NS	-0.3	0.367	2182	153	0.65152	0.190222	3	3	3	3	0	0
ENSMUSG00000066647	Gm5113	chr7	30169875	NS	-0.3	0.573	160.5	17.5	0.378393	0.0664257	10	4	7	3	3	1
ENSMUSG00000060279	Ap2a1	chr7	44929496	NS	-0.3	0.268	439.5	7.5	0.402315	0.0144726	7	2	5	2	2	0
ENSMUSG00000025316	Banp	chr8	121949750	NS	-0.3	0.373	1022	81.5	0.327101	0.0489881	6	2	6	2	0	0
ENSMUSG00000022557	Bop1	chr15	76477277	NS	-0.3	0.191	228	8	0.355922	0.0238997	16	5	14	5	2	0
ENSMUSG00000027288	Zfp106	chr2	120563843	NS	-0.3	0.52	1768.5	72.5	0.457334	0.0436571	9	5	7	5	2	0
ENSMUSG00000028126	Pip5k1a	chr3	95106930	NS	-0.3	0.226	1503	149	0.479505	0.127828	7	3	6	2	1	1
ENSMUSG00000024277	Mapre2	chr18	23752333	NS	-0.3	0.281	5510	361.5	0.589264	0.107398	17	9	11	8	6	1
ENSMUSG00000033943	Mga	chr2	119897228	NS	-0.3	0.399	1901.5	87.5	0.359613	0.015438	9	2	4	2	5	0
ENSMUSG00000025499	Hras	chr7	141194005	NS	-0.3	0.287	78.5	2.5	0.44491	0.0175475	13	4	10	3	3	1
ENSMUSG00000078202	Nrarp	chr2	25180758	NS	-0.3	0.568	54	10	0.487413	0.185902	10	1	3	1	7	0
ENSMUSG00000026174	Cnot9	chr1	74506058	NS	-0.3	0.387	889	70	0.493222	0.0822876	6	4	6	4	0	0
ENSMUSG00000019961	Tmpo	chr10	91181315	NS	-0.3	0.285	1863	216.5	0.627811	0.214624	11	6	7	5	4	1
ENSMUSG00000020462	Cfap36	chr11	29247409	NS	-0.3	0.257	210.5	7	0.248396	0.0215627	9	5	7	5	2	0
ENSMUSG00000026701	Prdx6	chr1	161251219	NS	-0.3	0.235	528	43	0.555185	0.146066	5	1	4	1	1	0
ENSMUSG00000024370	Cdc23	chr18	34651735	NS	-0.3	0.302	455.5	18.5	0.438826	0.0200385	7	3	7	3	0	0
ENSMUSG00000045100	Slc25a26	chr6	94500331	NS	-0.3	0.474	504.5	7	0.196114	0.0018736	2	0	2	0	0	0
ENSMUSG00000060843	Ctnna3	chr10	63430098	NS	-0.3	0.279	14979.5	72	0.232511	0	14	9	12	9	2	0
ENSMUSG00000033278	Ptprm	chr17	67354457	NS	-0.3	0.659	2662.5	1175.5	0.128457	0.0853683	10	1	9	1	1	0
ENSMUSG00000037570	Mcrs1	chr15	99251961	NS	-0.3	0.278	256	9	0.567468	0.0523237	8	4	6	4	2	0
ENSMUSG00000062198	2700097O09Rik	chr12	55080110	NS	-0.3	0.485	603.5	70.5	0.350915	0.104485	8	4	6	4	2	0
ENSMUSG00000020770	Unk	chr11	116030322	NS	-0.3	0.375	1003	115	0.454909	0.156621	6	3	4	3	2	0
ENSMUSG00000036052	Dnajb5	chr4	42949814	NS	-0.3	0.521	190.5	3	0.437942	0.0250728	9	2	7	2	2	0
ENSMUSG00000022329	Stk3	chr15	35178921	NS	-0.3	0.225	1270.5	173	0.113683	0.0204152	8	1	6	1	2	0
ENSMUSG00000030788	Rnf141	chr7	110844457	NS	-0.3	0.696	295	14.5	0.136124	0.0165698	7	2	6	2	1	0
ENSMUSG00000067586	S1pr3	chr13	51408639	NS	-0.3	0.723	183	15.5	0.456035	0.0415283	10	0	5	0	5	0
ENSMUSG00000010095	Slc3a2	chr19	8723369	NS	-0.3	0.56	340	24.5	0.44032	0.0649867	8	4	7	4	1	0
ENSMUSG00000024955	Esrra	chr19	6921840	NS	-0.3	0.347	522	38	0.666145	0.148748	11	6	10	5	1	1
ENSMUSG00000105814	Mir703	chr5	98475664	NS	-0.3	0.63	0	1	0	0.463303	16	2	11	2	5	0
ENSMUSG00000061393	Acvr2b	chr9	119402118	NS	-0.3	0.669	1063.5	155.5	0.572024	0.203981	6	4	5	4	1	0
ENSMUSG00000034613	Ppm1h	chr10	122678762	NS	-0.3	0.574	732.5	155	0.123763	0.0304381	11	3	10	3	1	0
ENSMUSG00000001707	Eef1e1	chr13	38659058	NS	-0.3	0.342	163	4	0.276932	0.00481415	5	2	4	2	1	0
ENSMUSG00000031974	Abcb10	chr8	123983122	NS	-0.3	0.447	237.5	12.5	0.195229	0.0129957	7	4	7	4	0	0
ENSMUSG00000022983	Scaf4	chr16	90284503	NS	-0.3	0.194	2422	185.5	0.457195	0.0903288	7	4	6	4	1	0
ENSMUSG00000052301	Doc2a	chr7	126847416	NS	-0.3	0.594	0	0	0	0	12	4	11	4	1	0
ENSMUSG00000023977	Ubr2	chr17	47010556	NS	-0.3	0.368	1126	21	0.209033	0	5	4	5	4	0	0
ENSMUSG00000038482	Tfdp1	chr8	13338751	NS	-0.3	0.463	958	89	0.559953	0.116656	5	3	5	3	0	0
ENSMUSG00000036826	Igflr1	chr7	30565427	NS	-0.3	0.53	4	0	0.111988	0.00315455	7	0	5	0	2	0
ENSMUSG00000032218	Ccnb2	chr9	70421547	NS	-0.3	0.733	157.5	9.5	0.245056	0.0120164	7	2	5	2	2	0
ENSMUSG00000033594	Spata2l	chr8	123236233	NS	-0.3	0.739	4.5	0	0.0593035	0	5	2	5	2	0	0
ENSMUSG00000057342	Sphk2	chr7	45718002	NS	-0.3	0.309	164	10.5	0.505975	0.0412957	9	3	9	3	0	0
ENSMUSG00000034875	Nudt19	chr7	35556304	NS	-0.3	0.445	123	7.5	0.317544	0.0205592	8	2	6	2	2	0
ENSMUSG00000029253	Cenpc1	chr5	86065583	NS	-0.3	0.359	634	0	0.227324	0	6	1	5	1	1	0
ENSMUSG00000032688	Malt1	chr18	65430938	NS	-0.3	0.279	1436	47.5	0.437399	0.00619155	5	4	4	4	1	0
ENSMUSG00000041720	Pi4ka	chr16	17406314	NS	-0.3	0.385	575.5	0	0.0794431	0	7	2	7	2	0	0
ENSMUSG00000003929	Zfp81	chr17	33358878	NS	-0.3	0.641	844	50.5	0.454599	0.0612454	8	1	6	1	2	0
ENSMUSG00000075271	Ttc30a1	chr2	75981967	NS	-0.3	0.611	34	7	0.337409	0.087342	8	2	5	2	3	0
ENSMUSG00000020415	Pttg1	chr11	43426251	NS	-0.3	0.701	82.5	4	0.499417	0.0182439	3	1	2	1	1	0
ENSMUSG00000087177	E130307A14Rik	chr10	39732007	NS	-0.3	0.462	1381	150	0.406312	0.067403	8	3	8	3	0	0
ENSMUSG00000041238	Rbbp8	chr18	11633276	NS	-0.3	0.539	490	13	0.0985608	0.00337215	7	2	6	2	1	0
ENSMUSG00000031970	Dbndd1	chr8	123515463	NS	-0.3	0.682	0	0	0	0	8	2	8	2	0	0
ENSMUSG00000032199	Polr2m	chr9	71485935	NS	-0.3	0.318	493	48	0.681957	0.254167	5	1	1	1	4	0
ENSMUSG00000020561	Twistnb	chr12	33429635	NS	-0.3	0.494	344	59	0.421117	0.201522	6	2	6	2	0	0
ENSMUSG00000040723	Rcsd1	chr1	165709757	NS	-0.3	0.197	2890.5	350	0.569859	0.221751	12	7	9	7	3	0
ENSMUSG00000001909	Trmt1	chr8	84686307	NS	-0.3	0.219	121.5	8	0.217857	0.0532143	7	1	6	1	1	0
ENSMUSG00000035637	Grhpr	chr4	44981395	NS	-0.3	0.347	150.5	7.5	0.466381	0.0384903	9	4	8	4	1	0
ENSMUSG00000025858	Get4	chr5	139252324	NS	-0.3	0.303	646	69.5	0.489367	0.128018	12	6	9	6	3	0
ENSMUSG00000038930	Rccd1	chr7	80324454	NS	-0.3	0.606	921	92	0.395471	0.0950012	10	2	8	2	2	0
ENSMUSG00000079562	Maea	chr5	33335509	NS	-0.3	0.23	2782	288.5	0.604941	0.268498	6	4	5	4	1	0
ENSMUSG00000035275	Raver2	chr4	101068983	NS	-0.3	0.596	148.5	11.5	0.0746452	0.00455105	5	1	4	1	1	0
ENSMUSG00000020132	Rab21	chr10	115315594	NS	-0.3	0.342	1067	98	0.47736	0.128722	10	8	8	8	2	0
ENSMUSG00000014355	Anapc1	chr2	128687391	NS	-0.3	0.247	365	0	0.108374	0	10	2	6	2	4	0
ENSMUSG00000030990	Pgap2	chr7	102210208	NS	-0.3	0.413	173.5	8	0.239439	0.0086389	6	3	6	3	0	0
ENSMUSG00000021747	4930452B06Rik	chr14	8666240	NS	-0.3	0.434	0	0	0	0	9	2	5	2	4	0
ENSMUSG00000037820	Tgm2	chr2	158146436	NS	-0.3	0.375	605	27.5	0.469336	0.049409	15	3	11	3	4	0
ENSMUSG00000005150	Wdr83	chr8	85081306	NS	-0.3	0.368	54	0.5	0.270408	0	9	3	6	3	3	0
ENSMUSG00000042369	Rbm45	chr2	76369984	NS	-0.3	0.221	221	8.5	0.302829	0.0215452	8	3	7	3	1	0
ENSMUSG00000026798	Coq4	chr2	29787493	NS	-0.3	0.454	18.5	0	0.0415589	0	6	1	5	1	1	0
ENSMUSG00000060121	Gemin2	chr12	59013393	NS	-0.3	0.518	44.5	0	0.0503385	0	9	6	6	5	3	1
ENSMUSG00000036964	Trim17	chr11	58954685	NS	-0.3	0.73	329	18	0.3843	0.0338873	8	3	6	3	2	0
ENSMUSG00000018286	Psmb6	chr11	70525367	NS	-0.3	0.328	37.5	0	0.380016	0	7	0	5	0	2	0
ENSMUSG00000041360	Pum3	chr19	27429825	NS	-0.3	0.306	234.5	9.5	0.165045	0.00474125	8	1	4	1	4	0
ENSMUSG00000024556	Me2	chr18	73815449	NS	-0.3	0.583	206	49	0.122061	0.0456232	11	3	7	3	4	0
ENSMUSG00000048170	Mcmbp	chr7	128740495	NS	-0.3	0.187	1232	110	0.366485	0.0684485	8	7	8	7	0	0
ENSMUSG00000069020	Urm1	chr2	29820075	NS	-0.3	0.4	289	29.5	0.28129	0.0631218	9	1	8	1	1	0
ENSMUSG00000003031	Cdkn1b	chr6	134920401	NS	-0.3	0.269	491.5	57	0.671426	0.392724	11	7	8	6	3	1
ENSMUSG00000029513	Prkab1	chr5	116024508	NS	-0.3	0.402	111	6	0.253868	0.0327291	6	1	6	1	0	0
ENSMUSG00000025371	Chmp6	chr11	119913441	NS	-0.3	0.333	45.5	6.5	0.214227	0.0397839	8	0	8	0	0	0
ENSMUSG00000037674	Rfx7	chr9	72532240	NS	-0.3	0.295	2651	290	0.461002	0.117737	7	2	3	2	4	0
ENSMUSG00000029094	Afap1	chr5	35893319	NS	-0.3	0.37	4787.5	385.5	0.548926	0.136517	16	11	16	11	0	0
ENSMUSG00000035620	Ric8b	chr10	84917616	NS	-0.3	0.378	1990	147	0.464407	0.0642561	4	3	2	2	2	1
ENSMUSG00000059119	Nap1l4	chr7	143549106	NS	-0.3	0.344	1444.5	125.5	0.488839	0.105522	3	1	2	1	1	0
ENSMUSG00000022561	Gpaa1	chr15	76331231	NS	-0.3	0.235	39.5	0	0.378705	0	7	3	6	3	1	0
ENSMUSG00000071172	Srsf3	chr17	29032628	NS	-0.3	0.371	1336	173	0.679369	0.441699	5	1	5	1	0	0
ENSMUSG00000037487	Ubr5	chr15	38078854	NS	-0.3	0.282	3995.5	365.5	0.408726	0.0868982	9	5	9	5	0	0
ENSMUSG00000038990	Cables2	chr2	180273496	NS	-0.3	0.468	194	19	0.415457	0.0531524	12	3	5	3	7	0
ENSMUSG00000020661	Dnmt3a	chr12	3806007	NS	-0.3	0.366	2846.5	216	0.526481	0.0927266	9	7	9	7	0	0
ENSMUSG00000039852	Rere	chr4	150281646	NS	-0.3	0.365	15683.5	1627.5	0.619721	0.193852	6	5	5	5	1	0
ENSMUSG00000026153	Fam135a	chr1	24100341	NS	-0.3	0.287	1186	39.5	0.208546	0.0035126	4	3	4	3	0	0
ENSMUSG00000003378	Grik5	chr7	25072346	NS	-0.3	0.442	109	0	0.0690423	0	8	2	8	2	0	0
ENSMUSG00000020700	Map3k3	chr11	106084613	NS	-0.3	0.299	1399	219	0.329136	0.0991541	5	2	4	2	1	0
ENSMUSG00000038208	Pgap3	chr11	98400490	NS	-0.3	0.285	44	0	0.149441	0	8	5	7	5	1	0
ENSMUSG00000032131	Abcg4	chr9	44288615	NS	-0.3	0.661	9.5	0	0.0412237	0.0012315	14	7	11	7	3	0
ENSMUSG00000034303	Ccdc15	chr9	37348432	NS	-0.3	0.661	0	0	0	0	7	0	5	0	2	0
ENSMUSG00000051817	Sox12	chr2	152398063	NS	-0.3	0.386	196	10.5	0.747811	0.0811812	9	5	6	4	3	1
ENSMUSG00000039234	Sec24d	chr3	123267455	NS	-0.3	0.528	1122	130	0.340167	0.0550887	9	2	6	2	3	0
ENSMUSG00000090290	Tarbp1	chr8	126475065	NS	-0.3	0.577	120.5	0	0.0577435	0	8	0	3	0	5	0
ENSMUSG00000020929	Eftud2	chr11	102880985	NS	-0.3	0.269	183	0	0.126338	0	6	1	4	1	2	0
ENSMUSG00000038170	Pde4dip	chr3	97888707	NS	-0.3	0.355	6934	251	0.439515	0.0350003	7	5	7	5	0	0
ENSMUSG00000027639	Samhd1	chr2	157135265	NS	-0.3	0.368	71	0	0.0316963	0	8	5	6	5	2	0
ENSMUSG00000028737	Aldh4a1	chr4	139622866	NS	-0.3	0.444	67	0	0.0992918	0	6	0	6	0	0	0
ENSMUSG00000015478	Rnf5	chr17	34603690	NS	-0.3	0.336	50.5	5	0.505577	0.0651925	8	2	6	2	2	0
ENSMUSG00000096472	Cdkn2d	chr9	21291407	NS	-0.3	0.523	184.5	19	0.612575	0.220147	10	6	8	6	2	0
ENSMUSG00000014039	Prdm15	chr16	97851850	NS	-0.3	0.586	185.5	4	0.0593615	0	10	1	10	1	0	0
ENSMUSG00000032527	Pccb	chr9	101034898	NS	-0.3	0.317	149.5	0	0.0963552	0	6	3	4	3	2	0
ENSMUSG00000019848	Popdc3	chr10	45178098	NS	-0.3	0.271	3137.5	224.5	0.312126	0.0658901	12	3	11	2	1	1
ENSMUSG00000037692	Ahdc1	chr4	133011260	NS	-0.3	0.336	2012	277	0.648838	0.216204	6	4	5	4	1	0
ENSMUSG00000020849	Ywhae	chr11	75732869	NS	-0.3	0.315	4123.5	434.5	0.682233	0.40827	7	6	6	5	1	1
ENSMUSG00000021874	4933413J09Rik	chr14	26356574	NS	-0.3	0.79	0	12.5	0	0.00802135	9	7	9	7	0	0
ENSMUSG00000022378	Fam49b	chr15	64060478	NS	-0.3	0.38	2916.5	407	0.471757	0.129059	11	1	9	1	2	0
ENSMUSG00000029715	Pop7	chr5	137502518	NS	-0.3	0.549	11.5	0	0.379278	0.026827	7	1	7	1	0	0
ENSMUSG00000022820	Ndufb4	chr16	37654453	NS	-0.3	0.434	542	29.5	0.62754	0.18774	6	2	5	2	1	0
ENSMUSG00000033295	Ptprf	chr4	118291405	NS	-0.3	0.363	566.5	63.5	0.247653	0.0421851	10	0	9	0	1	0
ENSMUSG00000025920	Stau2	chr1	16520112	NS	-0.3	0.398	1239.5	11	0.135546	0.00415185	9	6	9	6	0	0
ENSMUSG00000026278	Bok	chr1	93685660	NS	-0.3	0.49	67	8.5	0.310886	0.0730331	10	1	8	1	2	0
ENSMUSG00000062203	Gspt1	chr16	11254325	NS	-0.3	0.374	1378	142	0.422561	0.12799	5	3	4	3	1	0
ENSMUSG00000053536	Cstf2t	chr19	31082837	NS	-0.3	0.373	269.5	19	0.636192	0.160761	6	1	6	1	0	0
ENSMUSG00000006676	Usp19	chr9	108490602	NS	-0.3	0.342	221	15.5	0.425613	0.0406868	8	7	8	7	0	0
ENSMUSG00000034321	Exosc1	chr19	41933423	NS	-0.3	0.466	74	6.5	0.194484	0.0302281	14	6	11	6	3	0
ENSMUSG00000042348	Arl15	chr13	113794505	NS	-0.3	0.549	2987.5	817.5	0.271585	0.109623	10	3	7	2	3	1
ENSMUSG00000037904	Ankrd9	chr12	110979040	NS	-0.3	0.581	70.5	5.5	0.591378	0.0986983	6	1	3	1	3	0
ENSMUSG00000024056	Ndc80	chr17	71526857	NS	-0.3	0.69	123	0	0.0481663	0	7	2	4	1	3	1
ENSMUSG00000038859	Baiap2l1	chr5	144358112	NS	-0.3	0.376	2196.5	208	0.533114	0.111757	13	3	13	3	0	0
ENSMUSG00000072571	Tmem253	chr14	52015658	NS	-0.3	0.741	136	8.5	0.650955	0.097172	11	5	9	5	2	0
ENSMUSG00000030016	Zfp638	chr6	83867109	NS	-0.3	0.628	3693	317	0.45192	0.0759421	6	1	2	1	4	0
ENSMUSG00000036864	Proser3	chr7	30552299	NS	-0.3	0.477	70.5	3	0.13964	0.0084688	9	0	7	0	2	0
ENSMUSG00000004642	Slbp	chr5	33652574	NS	-0.3	0.425	615.5	44.5	0.545225	0.122624	5	3	5	3	0	0
ENSMUSG00000015943	Bola1	chr3	96219709	NS	-0.3	0.403	10.5	0	0.0172347	0	12	2	11	2	1	0
ENSMUSG00000027331	Knstrn	chr2	118814003	NS	-0.3	0.623	52.5	0	0.0406958	0	7	0	5	0	2	0
ENSMUSG00000050947	Amigo1	chr3	108186335	NS	-0.3	0.505	61.5	0	0.431452	0.00672045	12	4	9	4	3	0
ENSMUSG00000028944	Prkag2	chr5	25100642	NS	-0.3	0.357	4913	358	0.499714	0.0785858	5	2	5	2	0	0
ENSMUSG00000034021	Pds5b	chr5	150673739	NS	-0.3	0.271	2922.5	309.5	0.302325	0.0720399	4	3	4	3	0	0
ENSMUSG00000034022	Cpsf1	chr15	76607591	NS	-0.3	0.371	146	0	0.278607	0	7	1	7	1	0	0
ENSMUSG00000035828	Pim3	chr15	88862186	NS	-0.3	0.281	198	10	0.690624	0.157582	11	3	2	2	9	1
ENSMUSG00000020721	Helz	chr11	107547930	NS	-0.3	0.263	1433	68	0.306127	0.0173581	7	3	6	3	1	0
ENSMUSG00000078908	Mon1b	chr8	113635587	NS	-0.3	0.544	40.5	0	0.158761	0	2	0	1	0	1	0
ENSMUSG00000047879	Usp14	chr18	10045119	NS	-0.3	0.27	860.5	28	0.208601	0	11	3	8	3	3	0
ENSMUSG00000025968	Ndufs1	chr1	63176833	NS	-0.3	0.466	925.5	13	0.510485	0.0110566	6	3	6	3	0	0
ENSMUSG00000022698	Naa50	chr16	44139830	NS	-0.3	0.305	1363	163	0.574117	0.241683	7	4	6	4	1	0
ENSMUSG00000020156	Pwwp3a	chr10	80226434	NS	-0.3	0.291	163	9.5	0.356325	0.0213509	6	3	5	3	1	0
ENSMUSG00000033938	Ndufb7	chr8	83566671	NS	-0.3	0.304	242	16	0.701977	0.134988	8	6	8	6	0	0
ENSMUSG00000038539	Atf5	chr7	44816658	NS	-0.2	0.743	37	4	0.35226	0.0449693	9	4	9	4	0	0
ENSMUSG00000026478	Lamc1	chr1	153332786	NS	-0.2	0.477	5959.5	699.5	0.571084	0.221877	11	11	11	11	0	0
ENSMUSG00000005871	Apc	chr18	34220924	NS	-0.2	0.606	2194.5	196.5	0.30353	0.0559142	7	3	5	3	2	0
ENSMUSG00000024079	Eif2ak2	chr17	78882573	NS	-0.2	0.557	59	0	0.0281573	0	6	0	5	0	1	0
ENSMUSG00000033713	Foxn3	chr12	99563582	NS	-0.2	0.572	8562	1167.5	0.527921	0.155574	8	1	8	1	0	0
ENSMUSG00000034354	Mtmr3	chr11	4594863	NS	-0.2	0.628	5961	589	0.519263	0.163997	10	2	2	2	8	0
ENSMUSG00000025377	Tepsin	chr11	120098731	NS	-0.2	0.739	47.5	0	0.17065	0	5	0	3	0	2	0
ENSMUSG00000022973	Synj1	chr16	91011308	NS	-0.2	0.552	410	0	0.145652	0	8	2	8	2	0	0
ENSMUSG00000025937	Lactb2	chr1	13660546	NS	-0.2	0.575	234.5	13.5	0.171011	0.0081683	5	3	5	3	0	0
ENSMUSG00000034602	Mon2	chr10	123076505	NS	-0.2	0.502	1395.5	42.5	0.284205	0.0017289	8	7	7	7	1	0
ENSMUSG00000027905	Ddx20	chr3	105687574	NS	-0.2	0.531	131	4	0.380655	0.0329393	10	1	4	1	6	0
ENSMUSG00000034525	Ice1	chr13	70637634	NS	-0.2	0.708	1185.5	59.5	0.135672	0.0106427	8	1	6	0	2	1
ENSMUSG00000003923	Tfam	chr10	71238280	NS	-0.2	0.506	229	8.5	0.348755	0	6	4	5	4	1	0
ENSMUSG00000006134	Crkl	chr16	17451987	NS	-0.2	0.509	2305.5	272.5	0.697994	0.284162	11	2	10	2	1	0
ENSMUSG00000030850	Ate1	chr7	130520369	NS	-0.2	0.643	1296.5	91.5	0.295743	0.0258347	7	2	7	2	0	0
ENSMUSG00000040548	Tex2	chr11	106613423	NS	-0.2	0.467	1437	213.5	0.356241	0.0847614	10	2	4	2	6	0
ENSMUSG00000070871	Ccnyl1	chr1	64690455	NS	-0.2	0.781	416	40	0.260613	0.0320546	10	1	9	1	1	0
ENSMUSG00000096935	1700113A16Rik	chr3	88177785	NS	-0.2	0.698	52.5	0	0.344542	0	9	1	7	1	2	0
ENSMUSG00000046876	Atxn1	chr13	45965008	NS	-0.2	0.514	4775.5	574	0.384674	0.0686532	7	3	5	3	2	0
ENSMUSG00000025971	Maip1	chr1	57406328	NS	-0.2	0.602	263	13.5	0.348314	0.0516515	7	2	6	2	1	0
ENSMUSG00000018858	Mrpl58	chr11	115403752	NS	-0.2	0.608	143.5	15.5	0.398745	0.0859578	10	3	8	3	2	0
ENSMUSG00000053604	Rpia	chr6	70792232	NS	-0.2	0.813	334.5	29.5	0.308679	0.0385848	10	0	2	0	8	0
ENSMUSG00000021190	Lgmn	chr12	102439813	NS	-0.2	0.501	1341	82.5	0.376153	0.0748524	9	7	8	7	1	0
ENSMUSG00000001157	Gmcl1	chr6	86733383	NS	-0.2	0.671	402.5	11.5	0.193928	0.0034482	5	3	4	3	1	0
ENSMUSG00000028773	Fabp3	chr4	130308595	NS	-0.2	0.631	501.5	30.5	0.721866	0.190275	6	5	6	5	0	0
ENSMUSG00000042185	Nfrkb	chr9	31386192	NS	-0.2	0.629	329.5	0	0.203788	0	6	5	6	5	0	0
ENSMUSG00000047139	Cd24a	chr10	43578284	NS	-0.2	0.773	81	6	0.340355	0.0560849	8	6	7	5	1	1
ENSMUSG00000023072	Cep89	chr7	35397035	NS	-0.2	0.548	73	0	0.0563315	0	11	0	6	0	5	0
ENSMUSG00000039298	Cdk5rap2	chr4	70410443	NS	-0.2	0.715	343.5	0	0.120798	0.0102124	7	0	5	0	2	0
ENSMUSG00000002455	Prpf6	chr2	181591868	NS	-0.2	0.543	436.5	0	0.182645	0	11	5	9	4	2	1
ENSMUSG00000048027	Rgmb	chr17	15831039	NS	-0.2	0.655	766.5	136	0.483915	0.177528	10	3	6	3	4	0
ENSMUSG00000024082	Ndufaf7	chr17	78937136	NS	-0.2	0.473	42.5	0	0.122194	0	6	2	6	2	0	0
ENSMUSG00000050373	Snx21	chr2	164785823	NS	-0.2	0.628	216.5	5	0.582062	0.00118835	14	6	13	5	1	1
ENSMUSG00000027227	Sord	chr2	122234749	NS	-0.2	0.717	213.5	11.5	0.175978	0.0157884	13	1	7	1	6	0
ENSMUSG00000070953	Rabepk	chr2	34799912	NS	-0.2	0.679	132.5	0	0.183544	0	11	6	6	3	5	3
ENSMUSG00000036459	Wtip	chr7	34133268	NS	-0.2	0.473	602	82	0.489337	0.156811	9	6	9	6	0	0
ENSMUSG00000042446	Zmym4	chr4	126968135	NS	-0.2	0.586	1913.5	90	0.30047	0.0217662	10	2	7	2	3	0
ENSMUSG00000021901	Bap1	chr14	31251450	NS	-0.2	0.39	126	0	0.249971	0	5	2	4	2	1	0
ENSMUSG00000027680	Fxr1	chr3	34019943	NS	-0.2	0.656	4258.5	407.5	0.608347	0.204714	10	5	6	4	4	1
ENSMUSG00000032306	Mpi	chr9	57552763	NS	-0.2	0.564	172	7	0.451869	0.0754583	12	8	12	8	0	0
ENSMUSG00000053768	Chchd3	chr6	33060260	NS	-0.2	0.635	10437	715	0.592969	0.129788	10	8	9	8	1	0
ENSMUSG00000041168	Lonp1	chr17	56626887	NS	-0.2	0.566	348	28.5	0.574577	0.130371	9	7	7	7	2	0
ENSMUSG00000025423	Pias2	chr18	77065208	NS	-0.2	0.57	2297.5	208.5	0.435841	0.0796054	4	1	4	1	0	0
ENSMUSG00000026659	Dusp12	chr1	170885540	NS	-0.2	0.72	135.5	12.5	0.301171	0.0519804	7	1	4	1	3	0
ENSMUSG00000002550	Uck1	chr2	32260159	NS	-0.2	0.761	50.5	0	0.340442	0	5	2	4	2	1	0
ENSMUSG00000028455	Stoml2	chr4	43031710	NS	-0.2	0.592	38.5	0	0.345561	0	9	2	7	2	2	0
ENSMUSG00000043683	Fem1a	chr17	56256810	NS	-0.2	0.611	453	37.5	0.704087	0.235553	7	2	5	2	2	0
ENSMUSG00000020752	Recql5	chr11	115933477	NS	-0.2	0.578	285	0	0.176772	0	5	2	5	2	0	0
ENSMUSG00000027488	Snta1	chr2	154408099	NS	-0.2	0.634	1127.5	63.5	0.595982	0.0922234	11	6	9	6	2	0
ENSMUSG00000053907	Mat2a	chr6	72439558	NS	-0.2	0.468	477.5	35.5	0.626109	0.180769	9	2	5	2	4	0
ENSMUSG00000024294	Mib1	chr18	10725548	NS	-0.2	0.67	3225	254	0.42343	0.0742135	9	8	9	8	0	0
ENSMUSG00000034320	Slc26a2	chr18	61211612	NS	-0.2	0.682	105.5	19	0.212582	0.0591366	2	0	1	0	1	0
ENSMUSG00000036561	Ppp6r2	chr15	89211553	NS	-0.2	0.613	604.5	0	0.178828	0	13	8	11	8	2	0
ENSMUSG00000006169	Clint1	chr11	45851964	NS	-0.2	0.569	1692	218.5	0.475367	0.169164	7	5	6	5	1	0
ENSMUSG00000020092	Pald1	chr10	61383530	NS	-0.2	0.66	906.5	120	0.328227	0.0822545	9	4	8	4	1	0
ENSMUSG00000052962	Mrpl35	chr6	71826969	NS	-0.2	0.592	217	11.5	0.28716	0.0203964	4	2	3	2	1	0
ENSMUSG00000020954	Strn3	chr12	51691897	NS	-0.2	0.704	5631.5	611	0.590602	0.208811	10	6	10	6	0	0
ENSMUSG00000039656	Rxrb	chr17	34031812	NS	-0.2	0.723	59.5	10.5	0.279068	0.0715694	7	2	7	2	0	0
ENSMUSG00000027132	Katnbl1	chr2	112379211	NS	-0.2	0.682	1935.5	239	0.530588	0.229346	14	12	14	12	0	0
ENSMUSG00000014303	Glis2	chr16	4594713	NS	-0.2	0.504	1184	123.5	0.641269	0.200053	8	6	5	5	3	1
ENSMUSG00000027309	4930402H24Rik	chr2	130906406	NS	-0.2	0.661	1775	9.5	0.165459	0	7	4	7	4	0	0
ENSMUSG00000026418	Tnni1	chr1	135779434	NS	-0.2	0.613	863	39.5	0.379057	0.0497053	13	1	6	1	7	0
ENSMUSG00000029474	Rnf34	chr5	122850048	NS	-0.2	0.471	410.5	10	0.426591	0.0119092	5	2	3	1	2	1
ENSMUSG00000026687	Aldh9a1	chr1	167349991	NS	-0.2	0.656	47.5	0	0.0759355	0	12	8	12	8	0	0
ENSMUSG00000024580	Grpel2	chr18	61726325	NS	-0.2	0.737	374	30.5	0.441231	0.0591641	4	2	3	2	1	0
ENSMUSG00000078651	Aoc2	chr11	101325063	NS	-0.2	0.826	0.5	0	0.00452585	0	5	0	4	0	1	0
ENSMUSG00000009545	Kcnq1	chr7	143106362	NS	-0.2	0.715	8495	527.5	0.483608	0.0783988	12	11	12	11	0	0
ENSMUSG00000077563	Snora68	chr8	70895889	NS	-0.2	0.872	6.5	1.5	0.919847	0.362596	6	2	3	2	3	0
ENSMUSG00000037458	Azin1	chr15	38519266	NS	-0.2	0.672	2049.5	152.5	0.596451	0.176052	8	2	4	2	4	0
ENSMUSG00000009640	Dmap1	chr4	117682273	NS	-0.2	0.638	37	0	0.18392	0	5	0	4	0	1	0
ENSMUSG00000033004	Mycbp2	chr14	103346814	NS	-0.2	0.578	910.5	0	0.0445023	0	7	3	3	3	4	0
ENSMUSG00000024360	Etf1	chr18	34932007	NS	-0.2	0.466	1588.5	193	0.555299	0.218954	4	3	1	1	3	2
ENSMUSG00000069727	Zfp975	chr7	42692742	NS	-0.2	0.82	303.5	7.5	0.288299	0.0163306	4	0	2	0	2	0
ENSMUSG00000024507	Hsd17b4	chr18	50128201	NS	-0.2	0.605	394	0	0.187009	0	15	3	14	3	1	0
ENSMUSG00000017774	Myo1c	chr11	75650504	NS	-0.2	0.644	354	8.5	0.426689	0.0178152	7	3	6	3	1	0
ENSMUSG00000025949	Pikfyve	chr1	65186683	NS	-0.2	0.696	128.5	0	0.0316205	0	3	1	3	1	0	0
ENSMUSG00000042729	Wdr74	chr19	8735827	NS	-0.2	0.626	78.5	0	0.464569	0	7	4	6	4	1	0
ENSMUSG00000001062	Vps9d1	chr8	123254348	NS	-0.2	0.648	42	0	0.070666	0	6	2	6	2	0	0
ENSMUSG00000059842	Zfp341	chr2	154613297	NS	-0.2	0.804	14.5	0.5	0.0185384	8.95e-05	8	0	6	0	2	0
ENSMUSG00000063253	Scoc	chr8	83458391	NS	-0.2	0.808	212.5	2.5	0.0523173	0	9	5	9	5	0	0
ENSMUSG00000022789	Dnm1l	chr16	16358959	NS	-0.2	0.601	1782	99.5	0.390713	0.038669	2	2	2	2	0	0
ENSMUSG00000025077	Dclre1a	chr19	56548222	NS	-0.2	0.473	122	6.5	0.232026	0.0189704	10	4	9	4	1	0
ENSMUSG00000022022	Mtrf1	chr14	79397772	NS	-0.2	0.599	4.5	0	0	0	5	2	4	1	1	1
ENSMUSG00000071533	Pcnp	chr16	56029739	NS	-0.2	0.599	845	74	0.414781	0.0927762	10	6	8	6	2	0
ENSMUSG00000054051	Ercc6	chr14	32513521	NS	-0.2	0.571	478.5	0	0.231066	0	3	2	3	2	0	0
ENSMUSG00000016833	Mrps18c	chr5	100798627	NS	-0.2	0.486	106	7.5	0.467921	0.0895637	8	4	4	4	4	0
ENSMUSG00000037894	H2az1	chr3	137864487	NS	-0.2	0.789	94.5	8.5	0.596675	0.146142	6	2	4	2	2	0
ENSMUSG00000023852	Chd1	chr17	15704967	NS	-0.2	0.724	1053	77.5	0.267504	0.0319023	13	5	11	5	2	0
ENSMUSG00000079164	Tlr5	chr1	182954788	NS	-0.2	0.746	130	0	0.213624	0	9	0	7	0	2	0
ENSMUSG00000028837	Psmb2	chr4	126677630	NS	-0.2	0.461	903	49	0.457706	0.0384136	7	2	6	2	1	0
ENSMUSG00000024446	Rpp21	chr17	36258069	NS	-0.2	0.692	19	1	0.328866	0.0175257	3	1	3	1	0	0
ENSMUSG00000025782	Taf3	chr2	10048596	NS	-0.2	0.654	1571.5	331	0.36434	0.110261	8	3	8	3	0	0
ENSMUSG00000026617	Bpnt1	chr1	185332149	NS	-0.2	0.57	265.5	3	0.22379	0	10	4	9	4	1	0
ENSMUSG00000018322	Tomm34	chr2	164071169	NS	-0.2	0.713	170	7.5	0.240301	0.032785	9	2	9	2	0	0
ENSMUSG00000031546	Gins4	chr8	23237659	NS	-0.2	0.66	19	0	0.0700835	0	8	4	8	4	0	0
ENSMUSG00000029027	Dffb	chr4	153975126	NS	-0.2	0.688	11	0	0.0470126	0	5	2	4	2	1	0
ENSMUSG00000002105	Slc39a13	chr2	91070417	NS	-0.2	0.596	128	5	0.423612	0.0583633	10	4	10	4	0	0
ENSMUSG00000028961	Pgd	chr4	149166771	NS	-0.2	0.528	92.5	5	0.188725	0.0035159	4	0	1	0	3	0
ENSMUSG00000071855	Ccdc112	chr18	46311928	NS	-0.2	0.776	269	16	0.219777	0.006666	13	5	10	5	3	0
ENSMUSG00000031527	Eri1	chr8	35496196	NS	-0.2	0.509	371	28.5	0.206744	0.029311	11	5	7	5	4	0
ENSMUSG00000035969	Rusc2	chr4	43381979	NS	-0.2	0.546	889	100.5	0.533352	0.110774	13	8	12	8	1	0
ENSMUSG00000022718	Dgcr8	chr16	18289246	NS	-0.2	0.606	1026	59.5	0.527649	0.0352135	11	7	10	7	1	0
ENSMUSG00000026456	Cyb5r1	chr1	134405559	NS	-0.2	0.366	37.5	0	0.12504	0	5	3	4	3	1	0
ENSMUSG00000058704	Memo1	chr17	74295521	NS	-0.2	0.484	3671.5	443.5	0.523516	0.172636	11	6	7	5	4	1
ENSMUSG00000062127	Cttnbp2nl	chr3	105053146	NS	-0.2	0.591	1742.5	244	0.536325	0.189355	13	6	11	6	2	0
ENSMUSG00000038762	Abcf1	chr17	35969761	NS	-0.2	0.514	258.5	24.5	0.276211	0.0402148	9	5	8	5	1	0
ENSMUSG00000029221	Slc30a9	chr5	67306955	NS	-0.2	0.583	790.5	1.5	0.251121	0	7	4	7	4	0	0
ENSMUSG00000019984	Med23	chr10	24869986	NS	-0.2	0.456	56	0	0.0310097	0	9	0	7	0	2	0
ENSMUSG00000027618	Nfs1	chr2	156144186	NS	-0.2	0.507	28.5	0	0.0474986	0	9	4	7	4	2	0
ENSMUSG00000053453	Thoc7	chr14	13961852	NS	-0.2	0.623	500.5	30.5	0.448446	0.0709446	7	1	7	1	0	0
ENSMUSG00000040785	Ttc3	chr16	94370618	NS	-0.2	0.657	3806	290	0.468767	0.0679406	8	3	6	3	2	0
ENSMUSG00000024067	Dpy30	chr17	74323944	NS	-0.2	0.459	283	2	0.310265	0.014936	8	5	5	4	3	1
ENSMUSG00000052752	Traf7	chr17	24527938	NS	-0.2	0.597	197.5	29.5	0.316019	0.06918	9	2	8	2	1	0
ENSMUSG00000004070	Hmox2	chr16	4726361	NS	-0.2	0.661	1533	179.5	0.53395	0.175003	9	5	8	5	1	0
ENSMUSG00000038095	Sbno1	chr5	124426001	NS	-0.2	0.476	1353.5	48	0.374948	0.0128534	8	5	8	5	0	0
ENSMUSG00000027679	Dnajc19	chr3	34081321	NS	-0.2	0.672	345	0	0.417556	0	10	5	6	4	4	1
ENSMUSG00000069089	Cdk7	chr13	100730939	NS	-0.2	0.479	838.5	50	0.456693	0.0594688	6	4	4	4	2	0
ENSMUSG00000028792	Ak2	chr4	128991958	NS	-0.2	0.548	394	24.5	0.440578	0.0599836	5	1	4	1	1	0
ENSMUSG00000039069	Mtg2	chr2	180070588	NS	-0.2	0.578	92.5	2.5	0.281847	0.0141038	8	4	7	4	1	0
ENSMUSG00000021546	Hnrnpk	chr13	58403343	NS	-0.2	0.521	843.5	75	0.628914	0.183904	6	2	2	1	4	1
ENSMUSG00000022471	Xrcc6	chr15	81987835	NS	-0.2	0.414	322.5	4	0.212025	0	10	2	5	2	5	0
ENSMUSG00000063511	Snrnp70	chr7	45395742	NS	-0.2	0.628	779.5	47	0.599482	0.0730432	7	3	5	3	2	0
ENSMUSG00000022427	Tomm22	chr15	79670861	NS	-0.2	0.662	98.5	5	0.677953	0.0958661	6	3	4	3	2	0
ENSMUSG00000046573	Lyrm4	chr13	36117526	NS	-0.2	0.743	2590	318.5	0.485905	0.107294	6	2	6	2	0	0
ENSMUSG00000021395	Spin1	chr13	51100880	NS	-0.2	0.438	3367	464	0.697098	0.32365	13	9	10	9	3	0
ENSMUSG00000029518	Rab35	chr5	115631908	NS	-0.2	0.511	463	36.5	0.536863	0.111505	6	3	5	3	1	0
ENSMUSG00000021532	Fastkd3	chr13	68582234	NS	-0.2	0.724	67.5	0	0.243839	0	5	0	5	0	0	0
ENSMUSG00000057788	Ddx49	chr8	70302489	NS	-0.2	0.512	82	0	0.230621	0.0017664	7	3	6	3	1	0
ENSMUSG00000058881	Zfp516	chr18	82910663	NS	-0.2	0.44	3653.5	524.5	0.669537	0.254949	14	2	5	2	9	0
ENSMUSG00000071266	Zfp946	chr17	22424222	NS	-0.2	0.763	115	6	0.1481	0.00307995	10	1	9	1	1	0
ENSMUSG00000002326	Gmpr2	chr14	55671941	NS	-0.2	0.581	52.5	2.5	0.184642	0	11	6	10	6	1	0
ENSMUSG00000118491	Zfp91	chr19	12796126	NS	-0.2	0.489	2107	202	0.523562	0.195953	4	1	3	1	1	0
ENSMUSG00000006307	Kmt2b	chr7	30588726	NS	-0.2	0.584	229.5	1	0.298656	0	11	1	6	1	5	0
ENSMUSG00000023018	Smarcd1	chr15	99702129	NS	-0.2	0.597	278.5	0	0.603093	0	8	5	7	5	1	0
ENSMUSG00000026385	Dbi	chr1	120121078	NS	-0.2	0.525	238	12	0.485831	0.0498782	6	1	5	1	1	0
ENSMUSG00000052684	Jun	chr4	95052222	NS	-0.2	0.866	247	30	0.706178	0.45312	11	1	7	1	4	0
ENSMUSG00000059796	Eif4a1	chr11	69672423	NS	-0.2	0.575	342	22	0.677113	0.152697	6	2	5	2	1	0
ENSMUSG00000036781	Rps27l	chr9	66946086	NS	-0.2	0.497	96.5	9.5	0.505975	0.17677	9	3	7	3	2	0
ENSMUSG00000060261	Gtf2i	chr5	134314760	NS	-0.2	0.466	1988	122	0.467547	0.0706059	11	2	6	2	5	0
ENSMUSG00000024926	Kat5	chr19	5610237	NS	-0.2	0.414	90.5	7	0.456326	0.0500415	6	0	4	0	2	0
ENSMUSG00000030779	Rbbp6	chr7	122965686	NS	-0.2	0.529	1513	129	0.451901	0.12146	9	2	8	2	1	0
ENSMUSG00000050973	Gdpgp1	chr7	80232865	NS	-0.2	0.841	109	4	0.350114	0.0220181	5	0	5	0	0	0
ENSMUSG00000034066	Farp2	chr1	93512079	NS	-0.2	0.73	266	46.5	0.0773492	0.0197592	7	4	6	4	1	0
ENSMUSG00000037885	Stk35	chr2	129800517	NS	-0.2	0.628	1632.5	197	0.638334	0.273583	7	7	7	7	0	0
ENSMUSG00000006705	Pknox1	chr17	31564734	NS	-0.2	0.492	513	62	0.255028	0.0764197	8	5	7	5	1	0
ENSMUSG00000016252	Atp5e	chr2	174464105	NS	-0.2	0.486	138.5	9.5	0.646671	0.131839	10	4	7	4	3	0
ENSMUSG00000026750	Psmb7	chr2	38644087	NS	-0.2	0.504	1110.5	90	0.543629	0.0750464	14	4	10	4	4	0
ENSMUSG00000004929	Thop1	chr10	81070035	NS	-0.2	0.636	58.5	3	0.168823	0.0142116	4	1	2	1	2	0
ENSMUSG00000032171	Pin1	chr9	20652095	NS	-0.2	0.379	371.5	28.5	0.509628	0.0625949	9	4	7	4	2	0
ENSMUSG00000032456	Nmnat3	chr9	98287435	NS	-0.2	0.802	32	34.5	0.0144619	0.0109583	10	1	10	1	0	0
ENSMUSG00000005682	Pan2	chr10	128303335	NS	-0.2	0.63	169.5	0	0.28376	0	10	3	8	3	2	0
ENSMUSG00000032959	Pebp1	chr5	117287625	NS	-0.2	0.392	149	11	0.566171	0.106697	7	2	4	2	3	0
ENSMUSG00000028607	Cpt2	chr4	107923610	NS	-0.2	0.718	152	6	0.260035	0.0283494	13	3	6	3	7	0
ENSMUSG00000097318	1700007L15Rik	chr16	33380727	NS	-0.2	0.755	14.5	3.5	0.449657	0.291189	11	9	9	9	2	0
ENSMUSG00000024387	Csnk2b	chr17	35122053	NS	-0.2	0.656	99.5	6.5	0.349266	0.0127177	8	3	6	3	2	0
ENSMUSG00000046691	Chtf8	chr8	106893601	NS	-0.2	0.429	485	66.5	0.676763	0.26322	6	1	5	1	1	0
ENSMUSG00000028788	Ptp4a2	chr4	129811219	NS	-0.2	0.532	2951	362.5	0.565154	0.29327	11	8	9	8	2	0
ENSMUSG00000041037	Irgq	chr7	24530689	NS	-0.2	0.603	91	0.5	0.389282	0.0104904	9	0	8	0	1	0
ENSMUSG00000063870	Chd4	chr6	125095981	NS	-0.2	0.629	662.5	14.5	0.420719	0.0172778	11	4	8	4	3	0
ENSMUSG00000021815	Mss51	chr14	20496901	NS	-0.2	0.772	17	0	0.0624153	0	9	4	8	4	1	0
ENSMUSG00000005034	Prkacb	chr3	146812990	NS	-0.2	0.548	2513.5	282.5	0.46762	0.137286	6	3	5	3	1	0
ENSMUSG00000022214	Dcaf11	chr14	55560006	NS	-0.2	0.549	59	0	0.203628	0.0086481	10	3	9	3	1	0
ENSMUSG00000026960	Arl6ip6	chr2	53191726	NS	-0.2	0.57	1153.5	65	0.575905	0.0808693	4	4	3	3	1	1
ENSMUSG00000000301	Pemt	chr11	60046489	NS	-0.2	0.782	28.5	22	0.0272484	0.0212254	2	0	1	0	1	0
ENSMUSG00000020869	Lrrc59	chr11	94629767	NS	-0.2	0.548	120.5	24	0.200517	0.0799351	18	4	14	4	4	0
ENSMUSG00000057134	Ado	chr10	67549068	NS	-0.2	0.528	225.5	29	0.699649	0.286749	3	1	2	1	1	0
ENSMUSG00000008384	Sertad1	chr7	27486910	NS	-0.2	0.816	126.5	13.5	0.579689	0.17875	9	4	7	3	2	1
ENSMUSG00000024081	Cebpz	chr17	78937066	NS	-0.2	0.623	210.5	9	0.263606	0.021898	6	2	6	2	0	0
ENSMUSG00000032518	Rpsa	chr9	120127689	NS	-0.2	0.795	173.5	1	0.472762	0.0150609	4	3	3	3	1	0
ENSMUSG00000033032	Afap1l1	chr18	61786702	NS	-0.2	0.526	1583.5	134	0.467826	0.0968513	12	5	8	5	4	0
ENSMUSG00000003123	Lipe	chr7	25398710	NS	-0.2	0.714	260	32.5	0.406771	0.0931247	10	1	9	1	1	0
ENSMUSG00000032244	Fem1b	chr9	62811934	NS	-0.2	0.424	1419.5	196.5	0.695858	0.361688	5	1	1	1	4	0
ENSMUSG00000033458	Fan1	chr7	64374095	NS	-0.2	0.808	33	0	0.0584715	0	3	2	3	2	0	0
ENSMUSG00000033543	Gtf2a2	chr9	70012550	NS	-0.2	0.578	365.5	23.5	0.549966	0.100077	8	5	5	5	3	0
ENSMUSG00000022466	Rpap3	chr15	97705825	NS	-0.2	0.521	71	0	0.066468	0	3	0	2	0	1	0
ENSMUSG00000055762	Eef1d	chr15	75909556	NS	-0.2	0.381	449	41.5	0.547941	0.106859	7	4	5	4	2	0
ENSMUSG00000074867	Zfp808	chr13	62129886	NS	-0.2	0.794	43.5	0	8.94e-05	0	9	1	6	1	3	0
ENSMUSG00000020653	Klf11	chr12	24651274	NS	-0.2	0.459	688.5	44	0.67962	0.183267	7	3	5	3	2	0
ENSMUSG00000047098	Rnf31	chr14	55591708	NS	-0.2	0.644	83.5	0	0.158852	0	9	3	8	3	1	0
ENSMUSG00000015750	Aph1a	chr3	95893969	NS	-0.2	0.653	126	11	0.568519	0.123495	9	2	5	2	4	0
ENSMUSG00000034154	Ino80	chr2	119477687	NS	-0.2	0.52	1232.5	0	0.200032	0	5	2	2	2	3	0
ENSMUSG00000038406	Scaf1	chr7	45016363	NS	-0.2	0.486	358	47	0.593433	0.182096	9	4	8	4	1	0
ENSMUSG00000022800	Fyttd1	chr16	32877500	NS	-0.2	0.664	1364.5	121.5	0.514741	0.154863	8	6	7	6	1	0
ENSMUSG00000023883	Phf10	chr17	14961273	NS	-0.2	0.59	415.5	26.5	0.424009	0.0615433	4	1	4	1	0	0
ENSMUSG00000025225	Nfkb2	chr19	46304320	NS	-0.2	0.594	1.5	0.5	0.0177288	0.005517	7	1	7	1	0	0
ENSMUSG00000020128	Vps54	chr11	21239281	NS	-0.2	0.403	2274	183	0.399513	0.0609485	7	4	5	4	2	0
ENSMUSG00000018848	Rars	chr11	35834506	NS	-0.2	0.509	166	0	0.168204	0	7	1	6	1	1	0
ENSMUSG00000020608	Smc6	chr12	11265886	NS	-0.2	0.518	918	0	0.226252	0	4	1	3	1	1	0
ENSMUSG00000047921	Trappc9	chr15	73061204	NS	-0.2	0.62	0	0	0	0.0008355	10	3	5	3	5	0
ENSMUSG00000052144	Ppp4r2	chr6	100833622	NS	-0.2	0.676	2128.5	238	0.624721	0.232272	7	4	7	4	0	0
ENSMUSG00000024400	Wdr33	chr18	31804090	NS	-0.2	0.432	2371	131.5	0.370721	0.029746	6	3	5	3	1	0
ENSMUSG00000063410	Stk24	chr14	121380011	NS	-0.2	0.501	5857.5	692.5	0.681539	0.297351	15	10	10	10	5	0
ENSMUSG00000028945	Rheb	chr5	24842624	NS	-0.2	0.399	3353	360.5	0.65361	0.282749	6	4	4	4	2	0
ENSMUSG00000042298	Ttc19	chr11	62281473	NS	-0.2	0.705	116	0	0.0893803	0	8	0	7	0	1	0
ENSMUSG00000042502	Cd2bp2	chr7	127196050	NS	-0.2	0.469	43	0	0.291164	0	6	1	4	1	2	0
ENSMUSG00000028149	Rap1gds1	chr3	139075201	NS	-0.2	0.4	2134.5	330.5	0.313134	0.0907368	5	1	4	1	1	0
ENSMUSG00000055991	Zkscan5	chr5	145204562	NS	-0.2	0.684	186.5	4.5	0.275176	0.0175694	10	8	8	7	2	1
ENSMUSG00000001632	Brpf1	chr6	113307137	NS	-0.2	0.405	414	17	0.415736	0.035009	13	7	13	7	0	0
ENSMUSG00000023348	Trip6	chr5	137314404	NS	-0.2	0.608	84	13	0.462113	0.143338	6	2	6	2	0	0
ENSMUSG00000030145	Zfp248	chr6	118455528	NS	-0.2	0.798	72	5.5	0.122031	0	7	1	4	0	3	1
ENSMUSG00000052928	Ctif	chr18	75697554	NS	-0.2	0.725	1987.5	441.5	0.260916	0.0835595	6	2	6	2	0	0
ENSMUSG00000004633	Chn2	chr6	54039554	NS	-0.2	0.828	62.5	241	0.0136946	0.0515429	9	0	7	0	2	0
ENSMUSG00000028898	Trnau1ap	chr4	132329538	NS	-0.2	0.608	88.5	4	0.159597	0	13	6	11	6	2	0
ENSMUSG00000004945	Tmem242	chr17	5440259	NS	-0.2	0.616	386.5	18	0.3877	0.0386526	8	1	6	1	2	0
ENSMUSG00000063019	Manbal	chr2	157367594	NS	-0.2	0.648	696.5	62	0.565821	0.105639	12	2	11	2	1	0
ENSMUSG00000003437	Paf1	chr7	28392951	NS	-0.2	0.592	67.5	0	0.280677	0.0062131	12	2	7	1	5	1
ENSMUSG00000032497	Lrrfip2	chr9	111117592	NS	-0.2	0.395	4684	304	0.523211	0.108307	11	8	11	8	0	0
ENSMUSG00000056999	Ide	chr19	37337852	NS	-0.2	0.67	1001	0	0.367949	0	8	4	5	1	3	3
ENSMUSG00000024002	Brd4	chr17	32284722	NS	-0.2	0.462	5535	656	0.568526	0.258476	6	5	6	5	0	0
ENSMUSG00000036499	Eea1	chr10	95940650	NS	-0.2	0.522	1851.5	107	0.257325	0.0160343	4	3	3	3	1	0
ENSMUSG00000039804	Ncoa5	chr2	165034867	NS	-0.2	0.561	1287	164.5	0.439194	0.165194	4	2	4	2	0	0
ENSMUSG00000022994	Adcy6	chr15	98610076	NS	-0.2	0.569	1060.5	68.5	0.70956	0.162803	12	5	8	5	4	0
ENSMUSG00000039834	Zfp335	chr2	164911757	NS	-0.2	0.461	141	0	0.26034	0	11	5	8	4	3	1
ENSMUSG00000026615	Eprs	chr1	185363044	NS	-0.2	0.446	455	0	0.138639	0	9	3	9	3	0	0
ENSMUSG00000035351	Nup37	chr10	88146992	NS	-0.2	0.71	114	0	0.139765	0	6	2	5	2	1	0
ENSMUSG00000070577	Gm572	chr4	148643317	NS	-0.2	0.814	97.5	0	0.0823008	0	7	2	6	2	1	0
ENSMUSG00000024925	Rnaseh2c	chr19	5601873	NS	-0.2	0.724	65.5	6	0.466874	0.072761	6	0	4	0	2	0
ENSMUSG00000005505	Kbtbd4	chr2	90904740	NS	-0.2	0.483	205	19.5	0.576086	0.103819	9	7	8	7	1	0
ENSMUSG00000024018	Ccdc167	chr17	29717044	NS	-0.2	0.615	301.5	4.5	0.279389	0.0059957	5	0	2	0	3	0
ENSMUSG00000034518	Hmgxb4	chr8	74993356	NS	-0.2	0.525	783.5	73.5	0.45614	0.0899592	5	2	4	2	1	0
ENSMUSG00000018965	Ywhah	chr5	33018816	NS	-0.2	0.574	905.5	90	0.702655	0.313901	4	2	3	2	1	0
ENSMUSG00000029319	Coq2	chr5	100675140	NS	-0.2	0.584	179.5	0	0.279704	0	9	4	6	4	3	0
ENSMUSG00000030254	Rad18	chr6	112696686	NS	-0.2	0.767	125.5	18	0.0533336	0.00269405	7	2	5	2	2	0
ENSMUSG00000020380	Rad50	chr11	53707319	NS	-0.2	0.589	223.5	0	0.158553	0	10	0	9	0	1	0
ENSMUSG00000029446	Psph	chr5	129787449	NS	-0.2	0.568	151	1	0.195642	0	8	3	7	3	1	0
ENSMUSG00000039967	Zfp292	chr4	34882960	NS	-0.2	0.576	5199	574.5	0.609896	0.261121	10	5	9	5	1	0
ENSMUSG00000056486	Chn1	chr2	73775346	NS	-0.2	0.559	2846.5	343.5	0.380163	0.0870439	10	1	8	1	2	0
ENSMUSG00000046994	Mars2	chr1	55237177	NS	-0.2	0.595	218	16.5	0.422924	0.0723391	11	1	11	1	0	0
ENSMUSG00000002808	Epdr1	chr13	19619927	NS	-0.2	0.665	402	40	0.419814	0.0784316	6	0	3	0	3	0
ENSMUSG00000039523	Cep104	chr4	153975194	NS	-0.2	0.499	93.5	0	0.0442171	0	5	2	4	2	1	0
ENSMUSG00000027349	Fam98b	chr2	117249739	NS	-0.2	0.452	536	31	0.45106	0.0568755	7	1	2	1	5	0
ENSMUSG00000035829	Ppp1r26	chr2	28446800	NS	-0.2	0.686	13.5	0	0.0945575	0	5	1	5	1	0	0
ENSMUSG00000020265	Sumo3	chr10	77606097	NS	-0.2	0.491	264	47.5	0.505394	0.177442	8	5	6	4	2	1
ENSMUSG00000014550	Rbsn	chr6	92214925	NS	-0.2	0.651	163.5	0	0.141596	0	5	2	4	2	1	0
ENSMUSG00000002814	Top3a	chr11	60777365	NS	-0.2	0.571	353.5	28	0.165742	0.0192586	8	6	7	5	1	1
ENSMUSG00000020634	Ubxn2a	chr12	4907705	NS	-0.2	0.621	400	12.5	0.37759	0.0136361	11	3	8	3	3	0
ENSMUSG00000028556	Dock7	chr4	99120915	NS	-0.2	0.438	1614	48	0.147629	0.0084371	6	3	3	2	3	1
ENSMUSG00000023104	Rfc2	chr5	134581366	NS	-0.2	0.468	120	0	0.171991	0	11	1	7	1	4	0
ENSMUSG00000041702	Btbd7	chr12	102878471	NS	-0.2	0.599	2733.5	284	0.437978	0.0892552	5	3	3	3	2	0
ENSMUSG00000043872	Zmym1	chr4	127061152	NS	-0.2	0.617	175	2	0.359912	0	6	1	3	1	3	0
ENSMUSG00000027293	Ehd4	chr2	120154606	NS	-0.2	0.696	3514	329.5	0.651692	0.202256	13	12	12	12	1	0
ENSMUSG00000020219	Timm13	chr10	80900969	NS	-0.2	0.526	45.5	4	0.666776	0.126645	3	1	2	1	1	0
ENSMUSG00000032103	Pus3	chr9	35558595	NS	-0.2	0.694	431	43	0.569376	0.182866	9	3	6	3	3	0
ENSMUSG00000087574	C030037D09Rik	chr11	88718645	NS	-0.2	0.765	177	8.5	0.44214	0.0586399	4	4	4	4	0	0
ENSMUSG00000001285	Myg1	chr15	102331709	NS	-0.2	0.548	69.5	5	0.298009	0.0431503	8	2	5	2	3	0
ENSMUSG00000030138	Bms1	chr6	118419474	NS	-0.2	0.526	192.5	0	0.196764	0	3	1	1	0	2	1
ENSMUSG00000021993	Mipep	chr14	60784573	NS	-0.2	0.492	117	3.5	0.0424172	0.0042843	10	0	9	0	1	0
ENSMUSG00000042045	Sln	chr9	53850164	NS	-0.2	0.782	33.5	1.5	0.351262	0	15	2	12	2	3	0
ENSMUSG00000054091	1810037I17Rik	chr3	122924203	NS	-0.2	0.574	110	8.5	0.589303	0.0529768	5	2	4	1	1	1
ENSMUSG00000042439	Zfp532	chr18	65579912	NS	-0.2	0.5	1698	333.5	0.486844	0.15526	12	1	8	1	4	0
ENSMUSG00000060012	Kif13b	chr14	64647265	NS	-0.2	0.673	947.5	77.5	0.162603	0.0143237	8	2	7	2	1	0
ENSMUSG00000056124	B4galt6	chr18	20746404	NS	-0.2	0.381	2752.5	238	0.601139	0.158286	11	7	8	7	3	0
ENSMUSG00000020362	Cnot6	chr11	49712723	NS	-0.2	0.517	2668	296	0.63196	0.25174	7	4	5	4	2	0
ENSMUSG00000058793	Cds2	chr2	132263148	NS	-0.2	0.574	1525	195.5	0.47584	0.137241	11	9	10	9	1	0
ENSMUSG00000022533	Atp13a3	chr16	30405975	NS	-0.2	0.593	1097.5	80.5	0.210779	0.0130194	10	1	5	1	5	0
ENSMUSG00000018659	Pnpo	chr11	96943986	NS	-0.2	0.657	4.5	0	0.0254788	0	8	3	8	3	0	0
ENSMUSG00000040321	Zfp770	chr2	114201469	NS	-0.2	0.666	383	46.5	0.660195	0.24872	4	2	4	2	0	0
ENSMUSG00000030019	Fbxl14	chr6	119479668	NS	-0.2	0.628	178	22.5	0.772696	0.306784	9	2	8	2	1	0
ENSMUSG00000022536	Glyr1	chr16	5049863	NS	-0.2	0.608	316.5	0	0.201988	0	3	2	3	2	0	0
ENSMUSG00000022353	Mtss1	chr15	59082005	NS	-0.2	0.682	8423.5	713	0.684923	0.218133	9	4	5	4	4	0
ENSMUSG00000027131	Emc4	chr2	112368027	NS	-0.2	0.656	80	6	0.393363	0.0572055	15	13	15	13	0	0
ENSMUSG00000029175	Slc35f6	chr5	30647933	NS	-0.2	0.556	160.5	11	0.424769	0.0618377	9	2	5	2	4	0
ENSMUSG00000025092	Hspa12a	chr19	58943654	NS	-0.2	0.722	362.5	58	0.0767691	0.0146648	9	1	9	1	0	0
ENSMUSG00000002997	Prkar2b	chr12	32061296	NS	-0.2	0.664	261	85.5	0.112142	0.036972	5	0	4	0	1	0
ENSMUSG00000014859	E2f4	chr8	105297663	NS	-0.2	0.41	124.5	2.5	0.429359	0.0056435	12	2	11	2	1	0
ENSMUSG00000022521	Crebbp	chr16	4213997	NS	-0.2	0.416	7798.5	920	0.561057	0.212256	5	3	3	3	2	0
ENSMUSG00000003444	Med29	chr7	28392708	NS	-0.2	0.589	94.5	6	0.381076	0.0289502	12	2	7	1	5	1
ENSMUSG00000019969	Psen1	chr12	83688152	NS	-0.2	0.586	769.5	54	0.270925	0.0246238	8	3	8	3	0	0
ENSMUSG00000079469	Pigb	chr9	73040378	NS	-0.2	0.78	10.5	0	0.0097694	0	11	0	11	0	0	0
ENSMUSG00000028863	Meaf6	chr4	125085134	NS	-0.2	0.574	213.5	4	0.266376	0.00177905	8	3	6	3	2	0
ENSMUSG00000014601	Strip1	chr3	107631694	NS	-0.2	0.548	162	0	0.157961	0	7	3	4	3	3	0
ENSMUSG00000025794	Rpl14	chr9	120571444	NS	-0.2	0.62	100.5	3.5	0.585643	0.038773	4	1	3	1	1	0
ENSMUSG00000067148	Polr1c	chr17	46248054	NS	-0.2	0.529	100.5	8	0.464087	0.0996371	9	5	9	5	0	0
ENSMUSG00000048310	Pskh1	chr8	105900441	NS	-0.2	0.588	720	57	0.487076	0.0926031	10	5	7	5	3	0
ENSMUSG00000017221	Psmd3	chr11	98682554	NS	-0.2	0.524	272.5	11.5	0.318896	0.0215626	4	1	2	1	2	0
ENSMUSG00000039463	Slc9a8	chr2	167421712	NS	-0.2	0.583	203	0	0.149524	0	4	2	2	1	2	1
ENSMUSG00000050965	Prkca	chr11	108343928	NS	-0.2	0.459	7945	627	0.429531	0.0690185	8	5	8	5	0	0
ENSMUSG00000026779	Mastl	chr2	23156024	NS	-0.2	0.799	226	0	0.10338	0	4	3	3	3	1	0
ENSMUSG00000030315	Vgll4	chr6	114969994	NS	-0.2	0.654	4246	595.5	0.440612	0.218188	6	1	6	1	0	0
ENSMUSG00000027466	Rbck1	chr2	152332653	NS	-0.2	0.382	126.5	0	0.221538	0	8	3	6	3	2	0
ENSMUSG00000092118	Fancf	chr7	51862267	NS	-0.2	0.752	35	5.5	0.41366	0.109994	6	0	6	0	0	0
ENSMUSG00000032324	Tspan3	chr9	56165477	NS	-0.2	0.474	2038	156.5	0.578541	0.156623	6	5	6	5	0	0
ENSMUSG00000022752	Tomm70a	chr16	57121703	NS	-0.2	0.511	1503.5	112.5	0.420707	0.0814357	8	3	8	3	0	0
ENSMUSG00000053286	Trmt1l	chr1	151428542	NS	-0.2	0.747	288	0	0.168501	0	4	3	4	3	0	0
ENSMUSG00000004951	Hspb1	chr5	135887919	NS	-0.2	0.537	77	6.5	0.772949	0.183586	11	2	2	2	9	0
ENSMUSG00000022982	Sod1	chr16	90220754	NS	-0.2	0.447	332.5	40.5	0.672883	0.278066	7	4	5	4	2	0
ENSMUSG00000062169	Cnih4	chr1	181144693	NS	-0.2	0.57	359.5	30.5	0.400748	0.054872	4	1	3	1	1	0
ENSMUSG00000019820	Utrn	chr10	12869365	NS	-0.2	0.52	5960	502	0.254765	0.0378825	12	8	12	8	0	0
ENSMUSG00000021870	Slmap	chr14	26534931	NS	-0.2	0.676	5345	483.5	0.593266	0.162256	11	9	11	9	0	0
ENSMUSG00000026245	Farsb	chr1	78488897	NS	-0.2	0.552	612	1	0.238822	0.00046525	7	1	4	1	3	0
ENSMUSG00000003344	Btbd2	chr10	80657071	NS	-0.2	0.434	265.5	34.5	0.40256	0.144828	8	2	4	2	4	0
ENSMUSG00000020570	Sypl	chr12	32953891	NS	-0.2	0.526	1345	144.5	0.555314	0.193107	5	1	5	1	0	0
ENSMUSG00000039047	Pigk	chr3	152714100	NS	-0.2	0.652	98.5	15.5	0	0.0011359	9	1	7	1	2	0
ENSMUSG00000024142	Mlst8	chr17	24479078	NS	-0.2	0.539	54	3.5	0.363242	0.0568017	7	2	7	2	0	0
ENSMUSG00000042406	Atf4	chr15	80255184	NS	-0.2	0.767	174	14	0.698897	0.173453	9	2	2	1	7	1
ENSMUSG00000047648	Fbxo30	chr10	11281330	NS	-0.2	0.559	1752.5	194.5	0.663936	0.362704	7	4	5	4	2	0
ENSMUSG00000031955	Bcar1	chr8	111743809	NS	-0.2	0.661	1969.5	208.5	0.672351	0.25624	12	7	9	7	3	0
ENSMUSG00000038486	Sv2a	chr3	96181151	NS	-0.2	0.719	156	2.5	0.334389	0.0031661	9	2	8	2	1	0
ENSMUSG00000004677	Myo9b	chr8	71272714	NS	-0.2	0.653	1844.5	154	0.378102	0.0711932	9	3	7	3	2	0
ENSMUSG00000021258	Ccnk	chr12	108179579	NS	-0.2	0.636	397	2	0.323577	0	4	3	4	3	0	0
ENSMUSG00000007613	Tgfbr1	chr4	47353222	NS	-0.2	0.697	2877	361.5	0.5	0.190034	8	1	4	1	4	0
ENSMUSG00000000184	Ccnd2	chr6	127152193	NS	-0.2	0.624	229	1.5	0.298535	0	12	2	10	2	2	0
ENSMUSG00000022617	Chkb	chr15	89429908	NS	-0.2	0.768	116.5	13	0.606086	0.175119	11	2	6	2	5	0
ENSMUSG00000079614	Seh1l	chr18	67774876	NS	-0.2	0.406	957	73.5	0.523869	0.13628	11	3	7	3	4	0
ENSMUSG00000026917	Wdr5	chr2	27515157	NS	-0.2	0.41	274.5	14.5	0.206627	0	8	1	5	0	3	1
ENSMUSG00000015002	Efr3a	chr15	65787034	NS	-0.2	0.465	1058	38	0.164053	0.0005646	2	1	2	1	0	0
ENSMUSG00000044139	Prss53	chr7	127890970	NS	-0.2	0.79	26	3	0.197953	0.0431774	7	2	6	2	1	0
ENSMUSG00000036006	Ripor2	chr13	24501525	NS	-0.2	0.764	1074.5	287	0.132174	0.0622407	10	0	7	0	3	0
ENSMUSG00000026860	Sh3glb2	chr2	30359337	NS	-0.2	0.507	195	8.5	0.419334	0.037993	2	1	1	1	1	0
ENSMUSG00000019731	Slc35e1	chr8	72492614	NS	-0.2	0.584	152	2.5	0.352347	0.0120678	13	11	9	8	4	3
ENSMUSG00000034120	Srsf2	chr11	116853094	NS	-0.2	0.594	335	43.5	0.832655	0.41891	4	3	4	3	0	0
ENSMUSG00000005510	Ndufs3	chr2	90904827	NS	-0.2	0.611	321.5	14	0.591917	0.0412497	9	7	8	7	1	0
ENSMUSG00000038563	Efl1	chr7	82648614	NS	-0.2	0.62	141	0	0.0509985	0	4	0	3	0	1	0
ENSMUSG00000066057	Gm1976	chr17	94834799	NS	-0.2	0.707	102.5	0	0.0069934	0	4	0	2	0	2	0
ENSMUSG00000024666	Tmem138	chr19	10577362	NS	-0.2	0.714	41.5	0	0.141903	0	9	3	8	3	1	0
ENSMUSG00000030870	Ubfd1	chr7	122067175	NS	-0.2	0.437	517.5	43.5	0.563349	0.130959	10	5	9	5	1	0
ENSMUSG00000019295	Tmem129	chr5	33658416	NS	-0.2	0.513	167	6	0.524707	0.0634493	5	3	5	3	0	0
ENSMUSG00000009013	Dynll1	chr5	115300999	NS	-0.2	0.547	150	22.5	0.682776	0.227764	13	6	12	6	1	0
ENSMUSG00000029169	Dhx15	chr5	52190514	NS	-0.2	0.439	2998.5	356.5	0.650737	0.287371	5	1	4	1	1	0
ENSMUSG00000032405	Pias1	chr9	62987924	NS	-0.2	0.467	3925.5	457	0.468633	0.13786	9	4	6	4	3	0
ENSMUSG00000028221	Pip4p2	chr4	14864076	NS	-0.2	0.641	1667	149.5	0.494951	0.0959572	5	2	4	2	1	0
ENSMUSG00000039891	Txlnb	chr10	17796226	NS	-0.2	0.625	426.5	0	0.197118	0	9	7	8	6	1	1
ENSMUSG00000047583	Tyw3	chr3	154597104	NS	-0.2	0.705	44.5	0	0.0834866	0	5	1	5	1	0	0
ENSMUSG00000021009	Ptpn21	chr12	98737405	NS	-0.2	0.66	1667	141.5	0.450927	0.0842002	10	6	7	5	3	1
ENSMUSG00000024151	Msh2	chr17	87672330	NS	-0.2	0.661	204.5	1.5	0.0907967	0	4	0	3	0	1	0
ENSMUSG00000032212	Sltm	chr9	70542754	NS	-0.2	0.484	1415	98.5	0.434086	0.0622159	7	2	3	2	4	0
ENSMUSG00000068882	Ssb	chr2	69861562	NS	-0.2	0.613	507	52.5	0.486971	0.138405	13	7	10	7	3	0
ENSMUSG00000042308	Setd1a	chr7	127776670	NS	-0.2	0.613	159.5	0	0.195092	0	6	2	6	2	0	0
ENSMUSG00000026279	Thap4	chr1	93754864	NS	-0.2	0.549	1119.5	112	0.47782	0.0915833	16	8	14	7	2	1
ENSMUSG00000038014	Fam120a	chr13	48968017	NS	-0.2	0.592	3240	356	0.556611	0.141246	12	5	9	5	3	0
ENSMUSG00000029415	Sdad1	chr5	92310479	NS	-0.2	0.566	124	0	0.0996411	0	11	1	11	1	0	0
ENSMUSG00000034275	Igsf9b	chr9	27299204	NS	-0.2	0.836	98.5	0	0.0515057	0	8	1	5	1	3	0
ENSMUSG00000021275	Tecpr2	chr12	110889264	NS	-0.2	0.63	214	0	0.0680611	0	6	3	5	3	1	0
ENSMUSG00000024099	Ndufv2	chr17	66101559	NS	-0.2	0.582	1683.5	150	0.592051	0.221098	9	5	6	5	3	0
ENSMUSG00000024135	Srbd1	chr17	86145175	NS	-0.2	0.535	425.5	136	0.12301	0.0436605	6	1	4	0	2	1
ENSMUSG00000024505	Dtwd2	chr18	49755601	NS	-0.2	0.79	379	69	0.235758	0.0497502	7	1	4	1	3	0
ENSMUSG00000035901	Dennd5a	chr7	109960470	NS	-0.2	0.583	2235.5	257.5	0.379594	0.121261	8	5	6	5	2	0
ENSMUSG00000001436	Slc19a1	chr10	77032241	NS	-0.2	0.734	29.5	5	0.0156631	0.00879635	6	1	5	1	1	0
ENSMUSG00000037972	Snn	chr16	11060945	NS	-0.2	0.586	299.5	46.5	0.467167	0.168577	10	4	9	4	1	0
ENSMUSG00000042138	Msantd2	chr9	37489021	NS	-0.2	0.706	1436	237.5	0.574245	0.286252	9	1	9	1	0	0
ENSMUSG00000035158	Mitf	chr6	97807052	NS	-0.2	0.564	7351.5	499	0.557005	0.0993688	9	5	8	5	1	0
ENSMUSG00000022200	Golph3	chr15	12321450	NS	-0.2	0.565	2239	340	0.6902	0.383734	4	3	4	3	0	0
ENSMUSG00000024430	Cabyr	chr18	12740322	NS	-0.2	0.841	0	0	0	0	8	2	8	2	0	0
ENSMUSG00000052812	Atad2b	chr12	4917353	NS	-0.2	0.486	2351.5	98	0.274654	0.00524445	11	3	9	3	2	0
ENSMUSG00000063787	Chchd1	chr14	20703006	NS	-0.2	0.447	61	4.5	0.773239	0.123239	8	4	6	3	2	1
ENSMUSG00000045690	Wdr89	chr12	75669537	NS	-0.2	0.773	226	26	0.236107	0.0307765	9	4	6	4	3	0
ENSMUSG00000028850	Gpatch3	chr4	133574745	NS	-0.2	0.796	72	0	0.243973	0	6	1	4	1	2	0
ENSMUSG00000040694	Apobec2	chr17	48432930	NS	-0.2	0.511	1071	47.5	0.6927	0.174051	13	7	12	7	1	0
ENSMUSG00000020255	D10Wsu102e	chr10	83360221	NS	-0.2	0.755	17	0	0	0	7	3	5	3	2	0
ENSMUSG00000026975	Dph7	chr2	24962400	NS	-0.2	0.751	80.5	0	0.253124	0	8	2	6	2	2	0
ENSMUSG00000020868	Xylt2	chr11	94677515	NS	-0.2	0.674	157.5	17	0.287852	0.051921	7	1	4	1	3	0
ENSMUSG00000026110	Mgat4a	chr1	37541016	NS	-0.2	0.641	269.5	118.5	0.103593	0.0614249	12	0	11	0	1	0
ENSMUSG00000000275	Trim25	chr11	88999376	NS	-0.2	0.509	259	21.5	0.298977	0.063462	10	3	6	3	4	0
ENSMUSG00000052459	Atp6v1a	chr16	44139705	NS	-0.2	0.539	581.5	34.5	0.203779	0.0153487	7	4	6	4	1	0
ENSMUSG00000032309	Fbxo22	chr9	55208925	NS	-0.2	0.504	186.5	7	0.301148	0.0160874	4	1	4	1	0	0
ENSMUSG00000025607	Copg2	chr6	30896794	NS	-0.2	0.605	399	0	0.102981	0	3	2	3	2	0	0
ENSMUSG00000052293	Taf9	chr13	100651579	NS	-0.2	0.509	377	47.5	0.764725	0.326528	12	5	8	5	4	0
ENSMUSG00000028809	Srrm1	chr4	135353321	NS	-0.2	0.464	1263.5	128	0.545724	0.124993	2	1	1	1	1	0
ENSMUSG00000024735	Prpf19	chr19	10895231	NS	-0.2	0.624	389.5	16.5	0.487438	0.042222	11	3	8	3	3	0
ENSMUSG00000015087	Rabl6	chr2	25608521	NS	-0.2	0.484	295	11	0.191028	0.0082732	9	3	8	3	1	0
ENSMUSG00000039210	Gpatch2	chr1	187215508	NS	-0.2	0.703	1257	224.5	0.293832	0.077454	6	1	6	1	0	0
ENSMUSG00000018821	Avpi1	chr19	42129059	NS	-0.2	0.581	91.5	5	0.470883	0.0522725	9	1	3	1	6	0
ENSMUSG00000005501	Usp40	chr1	88008551	NS	-0.2	0.528	59.5	0	0.0425567	0	5	1	5	1	0	0
ENSMUSG00000025076	Casp7	chr19	56397129	NS	-0.2	0.679	310.5	21	0.227563	0.0223815	10	3	8	3	2	0
ENSMUSG00000021692	Dimt1	chr13	106947127	NS	-0.2	0.696	183.5	0	0.29787	0	10	4	8	4	2	0
ENSMUSG00000039205	Ciz1	chr2	32352327	NS	-0.2	0.616	58.5	0	0.0789867	0	7	0	7	0	0	0
ENSMUSG00000003808	Farsa	chr8	84856989	NS	-0.2	0.45	174	7.5	0.274839	0.0184204	7	4	6	4	1	0
ENSMUSG00000028557	Rnf11	chr4	109484728	NS	-0.2	0.594	1966	194.5	0.509158	0.186033	8	5	7	5	1	0
ENSMUSG00000028465	Tln1	chr4	43562691	NS	-0.2	0.652	417	11	0.261076	0.0042184	10	4	7	4	3	0
ENSMUSG00000020994	Pnn	chr12	59066884	NS	-0.2	0.504	184	10.5	0.360225	0.0742797	12	7	9	6	3	1
ENSMUSG00000038225	Primpol	chr8	46617212	NS	-0.2	0.8	37.5	0	0.0342632	0	13	3	10	3	3	0
ENSMUSG00000038384	Setd1b	chr5	123142193	NS	-0.2	0.483	559	21.5	0.46817	0.025173	9	4	5	4	4	0
ENSMUSG00000008668	Rps18	chr17	33956001	NS	-0.2	0.922	159	18.5	0.614164	0.172621	5	1	5	1	0	0
ENSMUSG00000038831	Ralgps1	chr2	33371486	NS	-0.2	0.811	1612.5	67	0.240963	0.0117843	3	0	3	0	0	0
ENSMUSG00000064666	Snora52	chr7	141448803	NS	-0.2	0.878	13	3.5	1	0.718978	11	2	7	2	4	0
ENSMUSG00000034290	Nek9	chr12	85339362	NS	-0.2	0.629	182	0	0.143354	0	11	1	5	1	6	0
ENSMUSG00000028960	Ube4b	chr4	149426749	NS	-0.2	0.614	2890	219.5	0.471607	0.0870096	8	6	7	6	1	0
ENSMUSG00000078630	Tomt	chr7	101906359	NS	-0.2	0.828	29.5	6	0.156133	0.0302879	5	3	5	3	0	0
ENSMUSG00000029249	Rest	chr5	77265491	NS	-0.2	0.644	884	78.5	0.68833	0.191505	7	3	6	3	1	0
ENSMUSG00000117869	Snhg4	chr18	35553371	NS	-0.2	0.673	195.5	21	0.664375	0.174586	8	4	5	4	3	0
ENSMUSG00000002625	Akap8l	chr17	32350607	NS	-0.2	0.629	978	52	0.557411	0.0497018	10	4	9	4	1	0
ENSMUSG00000036845	Lin37	chr7	30559838	NS	-0.2	0.685	54	0	0.397908	0	7	0	5	0	2	0
ENSMUSG00000034621	Gpatch8	chr11	102556392	NS	-0.2	0.4	2793.5	244.5	0.531251	0.0982691	7	1	3	1	4	0
ENSMUSG00000005378	Bud23	chr5	135064959	NS	-0.2	0.557	30.5	0	0.0468633	0	8	2	6	2	2	0
ENSMUSG00000044938	Klhl31	chr9	77636500	NS	-0.2	0.588	827	34.5	0.564753	0.0870787	7	1	2	1	5	0
ENSMUSG00000028495	Rps6	chr4	86857412	NS	-0.2	0.782	109.5	6	0.701962	0.0770069	14	2	12	2	2	0
ENSMUSG00000020978	Klhdc2	chr12	69296681	NS	-0.2	0.588	386	8	0.43032	0.0002499	12	3	12	3	0	0
ENSMUSG00000026887	Mrrf	chr2	36136389	NS	-0.2	0.545	1233	64.5	0.478768	0.0491439	11	7	9	7	2	0
ENSMUSG00000023007	Prpf40b	chr15	99295087	NS	-0.2	0.41	188.5	0	0.212953	0	9	2	8	2	1	0
ENSMUSG00000035027	Map2k2	chr10	81105915	NS	-0.2	0.578	277.5	5.5	0.265421	0.008731	5	1	3	1	2	0
ENSMUSG00000049092	Gpr137c	chr14	45219717	NS	-0.2	0.815	113.5	11.5	0.0398435	0.0133632	6	1	4	1	2	0
ENSMUSG00000022023	Wbp4	chr14	79481520	NS	-0.2	0.562	238	0	0.196396	0	13	8	12	7	1	1
ENSMUSG00000019920	Lims1	chr10	58323466	NS	-0.2	0.472	4682	607.5	0.605417	0.229441	11	8	10	8	1	0
ENSMUSG00000055553	Kxd1	chr8	70527956	NS	-0.2	0.678	385	49	0.452527	0.112319	9	5	7	5	2	0
ENSMUSG00000047260	Emc6	chr11	73177037	NS	-0.2	0.539	110	6	0.678736	0.165899	7	2	6	2	1	0
ENSMUSG00000033392	Clasp2	chr9	113741473	NS	-0.2	0.54	2076.5	50	0.253249	0.0040065	9	5	7	4	2	1
ENSMUSG00000035606	Ky	chr9	102505750	NS	-0.2	0.771	84	0	0.0918252	0	4	0	2	0	2	0
ENSMUSG00000063052	Lrrc40	chr3	158036662	NS	-0.2	0.429	285.5	0	0.0944353	0	4	4	4	4	0	0
ENSMUSG00000071054	Safb	chr17	56584825	NS	-0.2	0.44	983.5	85.5	0.568072	0.17047	7	5	6	5	1	0
ENSMUSG00000029623	Pdap1	chr5	145140238	NS	-0.2	0.576	271	21	0.368352	0.0580209	10	7	9	7	1	0
ENSMUSG00000030079	Ruvbl1	chr6	88465409	NS	-0.2	0.574	209	5.5	0.242103	0.00994905	10	4	10	4	0	0
ENSMUSG00000062421	Arf2	chr11	103966739	NS	-0.2	0.649	291.5	9	0.359186	0.0229313	4	1	2	1	2	0
ENSMUSG00000042323	Pbrm1	chr14	31019138	NS	-0.2	0.433	1617	13.5	0.383681	0.00484115	4	4	4	4	0	0
ENSMUSG00000040913	Fbxw4	chr19	45660312	NS	-0.2	0.596	1187	100	0.390158	0.0746231	8	2	6	2	2	0
ENSMUSG00000073437	D330041H03Rik	chr17	24414542	NS	-0.2	0.821	84.5	0	0.290681	0	8	5	7	5	1	0
ENSMUSG00000049299	Trappc1	chr11	69323980	NS	-0.2	0.502	37	1	0.570011	0.0234289	6	1	3	0	3	1
ENSMUSG00000032180	Tmed1	chr9	21510252	NS	-0.2	0.623	31.5	2.5	0.369814	0.0377777	8	3	5	3	3	0
ENSMUSG00000031930	Wwp2	chr8	107436365	NS	-0.2	0.665	437.5	92	0.130703	0.0292521	8	0	6	0	2	0
ENSMUSG00000020328	Nudcd2	chr11	40733667	NS	-0.2	0.52	217	21.5	0.475313	0.0887147	6	5	5	5	1	0
ENSMUSG00000044968	Napepld	chr5	21701396	NS	-0.2	0.626	523	26	0.361843	0.0351855	8	0	3	0	5	0
ENSMUSG00000022234	Cct5	chr15	31601804	NS	-0.2	0.446	555	38.5	0.505089	0.0695594	7	3	6	3	1	0
ENSMUSG00000022554	Hgh1	chr15	76368898	NS	-0.2	0.75	50.5	0	0.637204	0.0003937	8	4	7	4	1	0
ENSMUSG00000006463	Zdhhc24	chr19	4878668	NS	-0.2	0.792	17	0	0.0864041	0	8	2	6	2	2	0
ENSMUSG00000047388	Atmin	chr8	116943393	NS	-0.2	0.668	319.5	27.5	0.398259	0.07377	11	5	9	5	2	0
ENSMUSG00000029439	Sfswap	chr5	129501221	NS	-0.2	0.628	827.5	13.5	0.294396	0	10	3	7	3	3	0
ENSMUSG00000057363	Uxs1	chr1	43827800	NS	-0.2	0.667	382	82.5	0.136321	0.0466196	6	2	5	2	1	0
ENSMUSG00000020375	Rufy1	chr11	50431125	NS	-0.2	0.515	381.5	0	0.178932	0	7	3	5	3	2	0
ENSMUSG00000021357	Exoc2	chr13	30974093	NS	-0.2	0.526	632	119	0.0970093	0.0267644	3	1	1	1	2	0
ENSMUSG00000005575	Ube2m	chr7	13038275	NS	-0.2	0.596	111.5	15	0.649239	0.144011	13	3	9	3	4	0
ENSMUSG00000032178	Ilf3	chr9	21367871	NS	-0.2	0.382	2207	238	0.588674	0.229229	11	3	9	3	2	0
ENSMUSG00000032485	Scap	chr9	110333288	NS	-0.2	0.612	508.5	63.5	0.281391	0.0512649	5	1	4	1	1	0
ENSMUSG00000029014	Dnajc2	chr5	21785251	NS	-0.2	0.629	105.5	0	0.102823	0	8	1	4	1	4	0
ENSMUSG00000026029	Casp8	chr1	58795374	NS	-0.2	0.796	90	30.5	0.056877	0.0179264	6	0	4	0	2	0
ENSMUSG00000037992	Rara	chr11	98927818	NS	-0.2	0.414	1930.5	135.5	0.674037	0.136806	12	3	10	3	2	0
ENSMUSG00000044030	Irf2bp1	chr7	19004044	NS	-0.2	0.702	116.5	6.5	0.735918	0.0960132	7	1	3	1	4	0
ENSMUSG00000024691	Fam111a	chr19	12545740	NS	-0.2	0.659	135	46	0.0644689	0.0459129	8	1	8	1	0	0
ENSMUSG00000026556	Vangl2	chr1	172028444	NS	-0.2	0.746	227	29.5	0.306185	0.0527742	6	0	5	0	1	0
ENSMUSG00000003778	Brd8	chr18	34624601	NS	-0.2	0.445	653	33	0.332993	0.0172394	7	4	6	3	1	1
ENSMUSG00000002222	Rmnd5a	chr6	71440637	NS	-0.2	0.683	1160.5	119	0.46505	0.0787151	6	4	5	4	1	0
ENSMUSG00000052539	Magi3	chr3	104220374	NS	-0.2	0.414	14360	1076	0.553117	0.164367	10	3	2	2	8	1
ENSMUSG00000000902	Smarcb1	chr10	75921617	NS	-0.2	0.543	728	54.5	0.518008	0.0927604	6	3	6	3	0	0
ENSMUSG00000000282	Mnt	chr11	74830920	NS	-0.2	0.576	397	32	0.58868	0.107659	9	2	7	2	2	0
ENSMUSG00000030811	Fbxl19	chr7	127744543	NS	-0.2	0.601	53.5	0	0.0919171	0	8	2	7	2	1	0
ENSMUSG00000045160	Bola3	chr6	83349147	NS	-0.2	0.682	155.5	0	0.417561	0	9	3	9	3	0	0
ENSMUSG00000003299	Mrpl4	chr9	21002738	NS	-0.2	0.489	43	0	0.288184	0	15	1	9	1	6	0
ENSMUSG00000030037	Mrpl53	chr6	83109040	NS	-0.2	0.446	34	0	0.680555	0	11	1	8	1	3	0
ENSMUSG00000036009	Mettl25	chr10	105841380	NS	-0.2	0.773	144.5	0	0.05819	0	2	1	2	1	0	0
ENSMUSG00000022594	Lynx1	chr15	74753046	NS	-0.2	0.679	16	0	0.0806545	0	8	0	5	0	3	0
ENSMUSG00000026594	Ralgps2	chr1	156939626	NS	-0.2	0.427	2631	189	0.356162	0.0431896	12	4	9	4	3	0
ENSMUSG00000036023	Parp2	chr14	50807841	NS	-0.2	0.478	20.5	0	0.0598025	0	13	2	8	2	5	0
ENSMUSG00000033186	Mzt1	chr14	99046134	NS	-0.2	0.607	1000	118	0.705245	0.341904	8	3	5	3	3	0
ENSMUSG00000055900	Tmem69	chr4	116555936	NS	-0.2	0.664	63.5	4.5	0.360711	0.0436803	12	4	9	3	3	1
ENSMUSG00000074811	Hps6	chr19	46003508	NS	-0.2	0.804	47.5	7	0.554764	0.167104	7	3	6	3	1	0
ENSMUSG00000030768	Disp1	chr1	183221522	NS	-0.2	0.647	1849	380.5	0.414822	0.141941	9	2	7	2	2	0
ENSMUSG00000028140	Mrpl9	chr3	94443318	NS	-0.2	0.442	39.5	0	0.153846	0	6	0	4	0	2	0
ENSMUSG00000044707	Ccnjl	chr11	43528784	NS	-0.2	0.718	1255	103.5	0.509775	0.0889221	10	8	10	8	0	0
ENSMUSG00000042726	Trafd1	chr5	121385632	NS	-0.2	0.628	229.5	7	0.340847	0.0094909	8	4	7	4	1	0
ENSMUSG00000117694	Snhg4	chr18	35553404	NS	-0.2	0.673	3321.5	411.5	0.630346	0.273881	8	4	5	4	3	0
ENSMUSG00000086894	Gm15708	chr5	144277061	NS	-0.2	0.879	24.5	0	0.345641	0	11	3	11	3	0	0
ENSMUSG00000039828	Wdr70	chr15	8099209	NS	-0.2	0.789	142.5	2	0.013347	0.00189255	10	2	6	2	4	0
ENSMUSG00000041057	Wdr43	chr17	71615895	NS	-0.2	0.583	1240	136	0.457936	0.100158	6	3	4	3	2	0
ENSMUSG00000010517	Faf1	chr4	109676588	NS	-0.2	0.52	2945	151	0.225301	0.0157182	5	3	5	3	0	0
ENSMUSG00000028901	Gmeb1	chr4	132261602	NS	-0.2	0.549	722	31	0.303341	0.0158337	8	4	7	4	1	0
ENSMUSG00000006763	Saal1	chr7	46710680	NS	-0.2	0.578	36	0	0.0476336	0	7	3	6	2	1	1
ENSMUSG00000062270	Morf4l1	chr9	90114774	NS	-0.2	0.68	1614.5	218	0.606404	0.284963	6	1	3	1	3	0
ENSMUSG00000019373	Cops3	chr11	59839838	NS	-0.2	0.482	473.5	15	0.415646	0.0371756	7	3	6	3	1	0
ENSMUSG00000047371	Zfp768	chr7	127345589	NS	-0.2	0.682	125	10.5	0.716816	0.240787	9	3	7	2	2	1
ENSMUSG00000032407	U2surp	chr9	95511996	NS	-0.2	0.537	1466	82.5	0.319207	0.0182671	4	1	3	1	1	0
ENSMUSG00000061032	Rrp1	chr10	78413043	NS	-0.2	0.503	175.5	12.5	0.358768	0.046722	5	1	2	1	3	0
ENSMUSG00000015461	Atf6b	chr17	34647146	NS	-0.2	0.544	23.5	2	0.115462	0.0146298	9	0	7	0	2	0
ENSMUSG00000028639	Ybx1	chr4	119294604	NS	-0.2	0.605	1211.5	135	0.643528	0.260196	6	2	4	2	2	0
ENSMUSG00000068040	Tm9sf4	chr2	153161303	NS	-0.2	0.412	897.5	59	0.316584	0.031883	5	3	5	3	0	0
ENSMUSG00000036432	Siah2	chr3	58692400	NS	-0.2	0.714	965	82	0.645164	0.199822	11	5	10	5	1	0
ENSMUSG00000029769	Ccdc136	chr6	29396309	NS	-0.2	0.462	92.5	0	0.145213	0	8	1	5	1	3	0
ENSMUSG00000021485	Mxd3	chr13	55329823	NS	-0.2	0.897	58.5	0.5	0.400666	0	6	3	5	3	1	0
ENSMUSG00000022247	Brix1	chr15	10485947	NS	-0.2	0.597	211	9.5	0.309472	0.0403348	5	0	3	0	2	0
ENSMUSG00000029247	Paics	chr5	76951307	NS	-0.2	0.436	506	21	0.466734	0.0711905	9	7	8	7	1	0
ENSMUSG00000056305	Usp39	chr6	72345184	NS	-0.2	0.668	184.5	0.5	0.122496	0	8	2	6	1	2	1
ENSMUSG00000055723	Rras2	chr7	114117781	NS	-0.2	0.527	4825	508.5	0.704486	0.28093	10	7	8	7	2	0
ENSMUSG00000074129	Rpl13a	chr7	45128761	NS	-0.2	0.583	196.5	21	0.613452	0.332865	12	3	9	3	3	0
ENSMUSG00000037070	Rbmxl1	chr8	78508898	NS	-0.2	0.748	214.5	23.5	0.66887	0.306061	12	3	11	3	1	0
ENSMUSG00000045140	Pigw	chr11	84880285	NS	-0.2	0.74	74	0	0.559557	0	4	3	3	2	1	1
ENSMUSG00000078676	Casc3	chr11	98804905	NS	-0.2	0.382	978.5	52.5	0.554427	0.0625562	8	3	4	3	4	0
ENSMUSG00000021840	Mapk1ip1l	chr14	47298266	NS	-0.2	0.516	1027	149	0.587874	0.240387	7	5	7	5	0	0
ENSMUSG00000001138	Cnnm3	chr1	36511867	NS	-0.2	0.774	500.5	21.5	0.501985	0.0698185	5	1	4	1	1	0
ENSMUSG00000032892	Rangrf	chr11	68975185	NS	-0.2	0.789	6	0	0.042376	0	10	1	4	1	6	0
ENSMUSG00000032590	Apeh	chr9	108094606	NS	-0.2	0.466	20	0	0.09566	0	7	1	5	1	2	0
ENSMUSG00000040383	Aqr	chr2	114187024	NS	-0.2	0.429	592	0	0.19693	0	9	3	4	3	5	0
ENSMUSG00000023051	Tarbp2	chr15	102518192	NS	-0.2	0.56	100.5	2	0.518961	0.0289882	8	3	6	3	2	0
ENSMUSG00000078584	AU022252	chr4	119232712	NS	-0.2	0.679	123	1.5	0.0751466	0	6	2	4	2	2	0
ENSMUSG00000020691	Mettl2	chr11	105126425	NS	-0.2	0.516	183	0	0.237258	0	4	1	1	1	3	0
ENSMUSG00000029916	Agk	chr6	40325172	NS	-0.2	0.613	71	0	0.0214622	0	2	1	2	1	0	0
ENSMUSG00000091898	Tnnc1	chr14	31208312	NS	-0.2	0.627	257.5	12	0.656963	0.10591	10	9	10	9	0	0
ENSMUSG00000026341	Actr3	chr1	125435727	NS	-0.2	0.466	3238	354	0.651881	0.235528	11	9	9	9	2	0
ENSMUSG00000042642	Flad1	chr3	89411870	NS	-0.2	0.559	125	0	0.365602	0	9	5	8	5	1	0
ENSMUSG00000025894	Aasdhppt	chr9	4309471	NS	-0.2	0.564	348	13.5	0.500034	0.0310648	5	3	4	3	1	0
ENSMUSG00000043445	Pgp	chr17	24470392	NS	-0.2	0.702	170	17	0.699522	0.252482	7	3	7	3	0	0
ENSMUSG00000053329	Gatd3a	chr10	78169782	NS	-0.2	0.516	92.5	0.5	0.320396	0	8	2	5	2	3	0
ENSMUSG00000052062	Pard3b	chr1	61638824	NS	-0.2	0.658	1591.5	1198	0.052196	0.0568837	6	0	5	0	1	0
ENSMUSG00000054836	Elp6	chr9	110305173	NS	-0.2	0.665	19	0.5	0.0310101	0	4	1	4	1	0	0
ENSMUSG00000027429	Sec23b	chr2	144556229	NS	-0.2	0.731	94	0	0.0672346	0	8	2	7	2	1	0
ENSMUSG00000005225	Plekha8	chr6	54595111	NS	-0.2	0.548	547	75.5	0.216908	0.059532	6	0	6	0	0	0
ENSMUSG00000007721	Ccdc124	chr8	70873935	NS	-0.2	0.592	38	0.5	0.230426	0.0041163	8	1	4	1	4	0
ENSMUSG00000028851	Nudc	chr4	133545996	NS	-0.2	0.613	341.5	38	0.501932	0.132293	6	2	4	2	2	0
ENSMUSG00000007646	Rad51c	chr11	87404954	NS	-0.2	0.723	8.5	0	0.0187742	0	5	0	5	0	0	0
ENSMUSG00000020542	Myocd	chr11	65269989	NS	-0.2	0.562	6123.5	331.5	0.657408	0.13925	12	9	12	9	0	0
ENSMUSG00000041408	Wapl	chr14	34673928	NS	-0.2	0.525	1886.5	165.5	0.381164	0.088953	5	1	5	1	0	0
ENSMUSG00000038976	Ppp1r9b	chr11	94991035	NS	-0.2	0.682	344.5	41.5	0.432871	0.125497	14	1	9	1	5	0
ENSMUSG00000021481	Zfp346	chr13	55105311	NS	-0.2	0.689	633.5	21	0.390615	0.0064882	6	3	4	3	2	0
ENSMUSG00000041975	Mettl8	chr2	71055583	NS	-0.2	0.759	568	102	0.249075	0.0602595	6	2	6	2	0	0
ENSMUSG00000042210	Abhd14a	chr9	106447678	NS	-0.2	0.484	67.5	7	0.298243	0.0459491	10	3	8	3	2	0
ENSMUSG00000062604	Srpk2	chr5	23684617	NS	-0.2	0.445	4226.5	400	0.487988	0.105633	12	7	10	7	2	0
ENSMUSG00000050912	Tmem123	chr9	7764041	NS	-0.2	0.45	717	62.5	0.467236	0.0947744	14	6	11	5	3	1
ENSMUSG00000098234	Snhg6	chr1	9944118	NS	-0.2	0.746	131	19.5	0.718287	0.303241	8	4	6	4	2	0
ENSMUSG00000098789	Jmjd7	chr2	120027483	NS	-0.2	0.539	55	5	0.362187	0.0281691	5	2	4	2	1	0
ENSMUSG00000031504	Rab20	chr8	11478710	NS	-0.2	0.576	1481	116	0.741654	0.219883	9	5	6	5	3	0
ENSMUSG00000023206	Il15ra	chr2	11705290	NS	-0.2	0.682	224	3.5	0.187026	0.00692435	9	3	7	3	2	0
ENSMUSG00000052031	Tagap1	chr17	6961156	NS	-0.2	0.677	170.5	11.5	0.523674	0.0859096	11	2	8	2	3	0
ENSMUSG00000027305	Ndufaf1	chr2	119662827	NS	-0.2	0.609	180.5	9.5	0.535424	0.100786	10	4	6	4	4	0
ENSMUSG00000029062	Cdk11b	chr4	155624854	NS	-0.2	0.578	98	0	0.126091	0	4	2	4	2	0	0
ENSMUSG00000029345	Tfip11	chr5	112326358	NS	-0.2	0.63	46	1	0.0987963	0	12	0	6	0	6	0
ENSMUSG00000003190	Bcl2l12	chr7	44998712	NS	-0.2	0.592	103.5	7.5	0.391203	0.0421839	11	6	10	6	1	0
ENSMUSG00000020074	Ccar1	chr10	62792286	NS	-0.2	0.549	969	12	0.45218	0.0067309	10	6	7	5	3	1
ENSMUSG00000022370	Mrpl13	chr15	55557748	NS	-0.2	0.588	371.5	19.5	0.387317	0.047622	7	1	4	1	3	0
ENSMUSG00000002102	Psmc3	chr2	91054009	NS	-0.2	0.536	187	4.5	0.394628	0.0110832	11	5	8	4	3	1
ENSMUSG00000068580	Zfyve19	chr2	119208617	NS	-0.2	0.632	33.5	0	0.0526504	0	7	1	6	1	1	0
ENSMUSG00000069565	Dazap1	chr10	80261486	NS	-0.2	0.425	1230.5	90	0.587565	0.117613	6	3	6	3	0	0
ENSMUSG00000021276	Cinp	chr12	110889145	NS	-0.2	0.631	134	11.5	0.203677	0.0361636	6	3	5	3	1	0
ENSMUSG00000058444	Map2k5	chr9	63377902	NS	-0.2	0.492	1079	122.5	0.164027	0.024578	6	2	6	2	0	0
ENSMUSG00000085793	Lin52	chr12	84451422	NS	-0.2	0.751	832	27	0.26857	0.0092849	11	6	11	6	0	0
ENSMUSG00000039630	Hnrnpu	chr1	178337797	NS	-0.2	0.497	1498.5	137	0.70692	0.297244	10	2	5	1	5	1
ENSMUSG00000030089	Slc41a3	chr6	90604725	NS	-0.2	0.664	142	2.5	0.136766	0.0123897	5	2	5	2	0	0
ENSMUSG00000048874	Phf3	chr1	30873921	NS	-0.2	0.526	3614.5	360	0.512378	0.15598	5	3	4	3	1	0
ENSMUSG00000037257	Aagab	chr9	63602660	NS	-0.2	0.557	823	48	0.330058	0.040652	4	3	4	3	0	0
ENSMUSG00000029482	Aacs	chr5	125475814	NS	-0.2	0.789	32.5	10.5	0.0380917	0.00960405	13	4	7	3	6	1
ENSMUSG00000022905	Kpna1	chr16	35978750	NS	-0.2	0.591	1848.5	136	0.370071	0.0756398	9	4	9	4	0	0
ENSMUSG00000036291	Ap5m1	chr14	49066097	NS	-0.2	0.714	285.5	0	0.148038	0.00154595	7	3	5	3	2	0
ENSMUSG00000034009	Rxfp1	chr3	79737880	NS	-0.2	0.794	479	52	0.169455	0.0231017	5	0	5	0	0	0
ENSMUSG00000069729	Arid1b	chr17	4994332	NS	-0.2	0.514	9450.5	1378	0.512129	0.175138	10	5	9	5	1	0
ENSMUSG00000004364	Cul3	chr1	80340480	NS	-0.2	0.537	5342.5	690	0.589078	0.280619	9	3	6	3	3	0
ENSMUSG00000029097	Trmt44	chr5	35575070	NS	-0.2	0.799	58.5	0	0.161305	0	6	0	4	0	2	0
ENSMUSG00000054309	Cpsf3	chr12	21285391	NS	-0.2	0.562	145.5	0	0.118772	0	10	2	10	2	0	0
ENSMUSG00000019428	Fkbp8	chr8	70527724	NS	-0.2	0.444	112	10.5	0.395464	0.0591059	9	5	7	5	2	0
ENSMUSG00000039782	Cpeb2	chr5	43233170	NS	-0.2	0.554	2593.5	195	0.564777	0.11152	12	6	8	6	4	0
ENSMUSG00000001100	Poldip2	chr11	78512193	NS	-0.2	0.449	108	1	0.277693	0.0119025	6	5	6	5	0	0
ENSMUSG00000041697	Cox6a1	chr5	115348981	NS	-0.2	0.613	310	26	0.794461	0.291467	11	7	11	7	0	0
ENSMUSG00000021810	Ecd	chr14	20348121	NS	-0.2	0.411	140	0	0.081199	0	6	4	5	4	1	0
ENSMUSG00000003662	Ciao1	chr2	127247816	NS	-0.2	0.639	56	0	0.219	0	12	9	11	9	1	0
ENSMUSG00000070972	Dnajc25	chr4	58995062	NS	-0.2	0.711	874	94.5	0.329264	0.0917014	6	3	5	3	1	0
ENSMUSG00000030753	Thap12	chr7	98703103	NS	-0.2	0.52	617	70	0.534225	0.170722	7	4	4	3	3	1
ENSMUSG00000040331	Nsmce4a	chr7	130573118	NS	-0.2	0.52	473.5	34	0.213842	0.0308304	11	2	11	2	0	0
ENSMUSG00000038708	Golga4	chr9	118506267	NS	-0.2	0.672	1790	82	0.363769	0.0234089	10	10	10	10	0	0
ENSMUSG00000025404	R3hdm2	chr10	127380327	NS	-0.2	0.612	1606.5	88	0.277302	0.0179409	11	2	10	2	1	0
ENSMUSG00000054733	Msra	chr14	64455903	NS	-0.2	0.467	1249	363.5	0.165069	0.0591186	12	0	12	0	0	0
ENSMUSG00000020474	Polm	chr11	5838016	NS	-0.2	0.62	41	0	0.140494	0	14	1	7	1	7	0
ENSMUSG00000026374	Tsn	chr1	118311739	NS	-0.2	0.443	216.5	0	0.312493	0	11	7	10	7	1	0
ENSMUSG00000028256	Odf2l	chr3	145118588	NS	-0.2	0.628	80	0	0.0427707	0	3	0	2	0	1	0
ENSMUSG00000078671	Chd2	chr7	73541830	NS	-0.2	0.653	5062.5	341.5	0.582471	0.086711	15	14	12	12	3	2
ENSMUSG00000034994	Eef2	chr10	81176631	NS	-0.2	0.52	373.5	28.5	0.718899	0.191547	10	3	6	3	4	0
ENSMUSG00000036693	Nop14	chr5	34660148	NS	-0.2	0.49	124.5	0	0.112617	0	8	3	7	3	1	0
ENSMUSG00000030942	Thumpd1	chr7	119720798	NS	-0.2	0.549	64.5	7.5	0.282422	0.05871	4	3	4	3	0	0
ENSMUSG00000045639	Zfp629	chr7	127615797	NS	-0.2	0.586	199	6.5	0.585947	0.0323942	8	4	8	4	0	0
ENSMUSG00000027255	Arfgap2	chr2	91264974	NS	-0.2	0.374	218.5	5	0.512293	0.0262168	12	4	9	4	3	0
ENSMUSG00000027427	Polr3f	chr2	144527718	NS	-0.2	0.57	144	0	0.301127	0	7	2	6	2	1	0
ENSMUSG00000030058	Copg1	chr6	87887814	NS	-0.2	0.579	101.5	0	0.0704755	0	12	3	5	3	7	0
ENSMUSG00000026924	Sec16a	chr2	26445216	NS	-0.2	0.597	345	10	0.177485	0	6	3	4	3	2	0
ENSMUSG00000025340	Rabgef1	chr5	130171798	NS	-0.2	0.671	877.5	97.5	0.413115	0.084922	17	6	14	5	3	1
ENSMUSG00000031077	Fadd	chr7	144582463	NS	-0.2	0.686	73	2.5	0.352021	0.0297318	11	5	11	5	0	0
ENSMUSG00000022772	Senp5	chr16	32003287	NS	-0.2	0.569	479	1.5	0.233286	0	6	5	6	5	0	0
ENSMUSG00000025571	Tnrc6c	chr11	117654289	NS	-0.2	0.581	3731	367	0.418283	0.122143	3	1	1	1	2	0
ENSMUSG00000038871	Bpgm	chr6	34476207	NS	-0.2	0.522	204	51.5	0.291835	0.0912537	4	0	2	0	2	0
ENSMUSG00000014767	Tbp	chr17	15499888	NS	-0.2	0.673	236	0	0.21778	0	9	3	6	3	3	0
ENSMUSG00000030714	Sgf29	chr7	126649309	NS	-0.2	0.676	90	6.5	0.142419	0.0252149	7	0	6	0	1	0
ENSMUSG00000078786	BC024978	chr7	27195781	NS	-0.2	0.746	20	0	0.056053	0	5	1	4	1	1	0
ENSMUSG00000032376	Usp3	chr9	66593142	NS	-0.2	0.501	2675	285.5	0.469569	0.121277	6	2	4	2	2	0
ENSMUSG00000021823	Vcl	chr14	20929398	NS	-0.2	0.652	5844	565.5	0.561245	0.162851	9	7	8	7	1	0
ENSMUSG00000045377	Tmem88	chr11	69398234	NS	-0.2	0.889	18.5	3.5	0.426282	0.154138	8	4	6	2	2	2
ENSMUSG00000032434	Cmtm6	chr9	114731116	NS	-0.2	0.496	448.5	57.5	0.514537	0.14935	11	4	8	4	3	0
ENSMUSG00000063358	Mapk1	chr16	16983382	NS	-0.2	0.418	3178.5	400	0.514725	0.214087	3	1	2	1	1	0
ENSMUSG00000051154	Commd3	chr2	18672384	NS	-0.2	0.496	114.5	2.5	0.653196	0.0315749	4	0	3	0	1	0
ENSMUSG00000006998	Psmd2	chr16	20651652	NS	-0.2	0.545	151	5.5	0.269659	0.0128793	14	3	11	3	3	0
ENSMUSG00000054199	Gon4l	chr3	88835231	NS	-0.2	0.628	455.5	0	0.225395	0	14	5	11	4	3	1
ENSMUSG00000002365	Snx9	chr17	5841329	NS	-0.2	0.648	1528	204	0.349463	0.0960819	7	4	4	3	3	1
ENSMUSG00000024911	Fibp	chr19	5460615	NS	-0.2	0.577	80	2.5	0.547442	0.0439486	10	3	8	3	2	0
ENSMUSG00000024335	Brd2	chr17	34122634	NS	-0.2	0.594	623	54.5	0.67631	0.206605	10	4	9	4	1	0
ENSMUSG00000053094	Tmem248	chr5	130217081	NS	-0.2	0.657	466.5	27.5	0.321267	0.0267191	8	4	7	4	1	0
ENSMUSG00000030127	Cops7a	chr6	124965538	NS	-0.2	0.446	87.5	1.5	0.275891	0.0195762	11	3	9	2	2	1
ENSMUSG00000036879	Phkb	chr8	85840959	NS	-0.2	0.452	530	0	0.0474304	0	5	2	5	2	0	0
ENSMUSG00000032120	C2cd2l	chr9	44320285	NS	-0.2	0.56	84	8	0.237035	0.022536	9	3	6	3	3	0
ENSMUSG00000053565	Eif3k	chr7	28981864	NS	-0.2	0.448	91	1	0.250024	0.00886305	7	2	6	2	1	0
ENSMUSG00000053134	Supt7l	chr5	31527807	NS	-0.2	0.557	124.5	2	0.219269	0.00188765	1	0	1	0	0	0
ENSMUSG00000031479	Vps36	chr8	22192809	NS	-0.2	0.692	170.5	25.5	0.101873	0.0190475	11	1	10	1	1	0
ENSMUSG00000003458	Ncstn	chr1	172082795	NS	-0.2	0.578	193.5	17	0.275636	0.0615503	12	3	11	3	1	0
ENSMUSG00000079605	Zbtb9	chr17	26973167	NS	-0.2	0.67	186.5	2	0.149858	0.00698665	10	0	8	0	2	0
ENSMUSG00000030521	Mphosph10	chr7	64392268	NS	-0.2	0.724	87	0	0.0872192	0	4	2	4	2	0	0
ENSMUSG00000075419	Dolk	chr2	30286334	NS	-0.2	0.643	64	7.5	0.72885	0.235028	7	4	5	4	2	0
ENSMUSG00000031774	Fam192a	chr8	94601997	NS	-0.2	0.637	487	10	0.280205	0.005402	9	4	6	4	3	0
ENSMUSG00000027384	Ndufaf5	chr2	140170649	NS	-0.2	0.517	360	0	0.323855	0	7	2	6	2	1	0
ENSMUSG00000042705	Commd10	chr18	46958816	NS	-0.2	0.676	277.5	111	0.0288018	0.0209643	5	0	4	0	1	0
ENSMUSG00000021951	Eef1akmt1	chr14	57571612	NS	-0.2	0.584	85	14	0.156863	0.0433321	10	1	8	1	2	0
ENSMUSG00000038806	Sde2	chr1	180851127	NS	-0.2	0.519	404.5	34	0.382557	0.0861244	7	2	3	2	4	0
ENSMUSG00000039414	Heatr5b	chr17	78835364	NS	-0.2	0.594	427	0	0.187147	0	7	1	6	1	1	0
ENSMUSG00000022781	Pak2	chr16	32079342	NS	-0.2	0.529	2360.5	295	0.359998	0.13518	4	2	3	2	1	0
ENSMUSG00000025204	Ndufb8	chr19	44555440	NS	-0.2	0.474	252.5	3	0.450866	0.0505896	3	2	2	2	1	0
ENSMUSG00000036854	Hspb6	chr7	30552178	NS	-0.2	0.648	31.5	2	0.348745	0.0261788	9	0	7	0	2	0
ENSMUSG00000004268	Emg1	chr6	124712178	NS	-0.2	0.629	367.5	48	0.628923	0.27057	12	2	9	2	3	0
ENSMUSG00000020482	Ccdc117	chr11	5542187	NS	-0.2	0.495	280	13.5	0.458048	0.0555975	6	2	4	2	2	0
ENSMUSG00000029192	Tbc1d14	chr5	36593276	NS	-0.2	0.618	966	74.5	0.288781	0.0209061	12	4	10	4	2	0
ENSMUSG00000038248	Sobp	chr10	43174530	NS	-0.2	0.704	1317	125	0.277185	0.0393766	10	1	10	1	0	0
ENSMUSG00000032525	Nktr	chr9	121719169	NS	-0.2	0.488	1468.5	123	0.468388	0.0966956	5	2	4	2	1	0
ENSMUSG00000009293	Ube2g2	chr10	77622275	NS	-0.2	0.446	674.5	68.5	0.565644	0.113643	8	5	8	5	0	0
ENSMUSG00000022812	Gsk3b	chr16	38089001	NS	-0.2	0.628	7585	1005.5	0.575138	0.224212	10	9	9	9	1	0
ENSMUSG00000030738	Eif3c	chr7	126566411	NS	-0.2	0.549	181	0	0.290575	0	11	2	9	2	2	0
ENSMUSG00000024158	Hagh	chr17	24840143	NS	-0.2	0.546	355	10	0.191871	0.0135347	8	4	7	4	1	0
ENSMUSG00000034210	Efcab14	chr4	115737744	NS	-0.2	0.573	55.5	0	0.0448287	0	6	0	2	0	4	0
ENSMUSG00000010057	Nprl2	chr9	107542226	NS	-0.2	0.744	23.5	0	0.300776	0	7	2	6	2	1	0
ENSMUSG00000031731	Ap1g1	chr8	109778554	NS	-0.2	0.491	3508	386.5	0.51805	0.151411	10	8	10	8	0	0
ENSMUSG00000081669	Npm3-ps1	chr6	85076192	NS	-0.2	0.879	0	1	0.0208334	0.116477	7	0	6	0	1	0
ENSMUSG00000049401	Ogfr	chr2	180589245	NS	-0.2	0.628	51	0	0.251593	0	6	4	5	4	1	0
ENSMUSG00000031818	Cox4i1	chr8	120668222	NS	-0.2	0.421	383.5	28	0.66572	0.180421	3	3	3	3	0	0
ENSMUSG00000024533	Spire1	chr18	67610790	NS	-0.2	0.758	83	68	0.0311097	0.0329412	10	1	6	1	4	0
ENSMUSG00000030615	Tmem126a	chr7	90457229	NS	-0.2	0.429	182	7	0.552527	0.0441042	6	5	5	5	1	0
ENSMUSG00000032060	Cryab	chr9	50751325	NS	-0.2	0.605	379.5	11	0.743411	0.122364	11	6	9	5	2	1
ENSMUSG00000062694	Cav3	chr6	112459505	NS	-0.2	0.587	657.5	25	0.743679	0.100501	11	4	6	4	5	0
ENSMUSG00000026915	Strbp	chr2	37703859	NS	-0.2	0.589	3675.5	139.5	0.288496	0.017323	4	1	1	1	3	0
ENSMUSG00000035390	Brsk1	chr7	4690604	NS	-0.2	0.722	15.5	0	0.0275459	0	7	2	4	2	3	0
ENSMUSG00000035086	Becn1	chr11	101302286	NS	-0.2	0.446	181	16	0.23269	0.0354454	7	0	5	0	2	0
ENSMUSG00000071072	Ptges3	chr10	128058954	NS	-0.2	0.511	1350.5	159.5	0.61458	0.272749	7	5	7	5	0	0
ENSMUSG00000037669	Ldah	chr12	8208107	NS	-0.2	0.604	759.5	53.5	0.280697	0.0334243	9	3	5	3	4	0
ENSMUSG00000006057	Atp5g1	chr11	96075670	NS	-0.2	0.772	371	12.5	0.57611	0.0803638	8	3	4	3	4	0
ENSMUSG00000046753	Ccdc66	chr14	27508460	NS	-0.2	0.728	89.5	0	0.106006	0	5	1	4	1	1	0
ENSMUSG00000074748	Atxn7l3b	chr10	112929001	NS	-0.2	0.558	279	30	0.785975	0.325448	2	2	2	2	0	0
ENSMUSG00000008892	Vdac3	chr8	22593813	NS	-0.2	0.573	1091.5	99	0.619362	0.207808	6	4	3	3	3	1
ENSMUSG00000043019	Edem3	chr1	151755371	NS	-0.2	0.661	434.5	0	0.150395	0	3	1	3	1	0	0
ENSMUSG00000032827	Ppp1r9a	chr6	4902917	NS	-0.2	0.594	1963.5	327.5	0.250304	0.0572418	7	0	7	0	0	0
ENSMUSG00000031708	Tecr	chr8	83607971	NS	-0.2	0.551	1376.5	142	0.554571	0.188744	9	5	8	5	1	0
ENSMUSG00000033253	Szt2	chr4	118409273	NS	-0.2	0.492	109	0	0.0539422	0	8	3	6	2	2	1
ENSMUSG00000039577	Nphp4	chr4	152476706	NS	-0.2	0.683	0	0	0	0	8	3	6	3	2	0
ENSMUSG00000071451	Psmg4	chr13	34162964	NS	-0.2	0.614	93.5	8	0.179126	0.0224523	12	2	7	2	5	0
ENSMUSG00000052299	Ltn1	chr16	87432612	NS	-0.2	0.656	428	0	0.150468	0	6	3	6	3	0	0
ENSMUSG00000021488	Nsd1	chr13	55209782	NS	-0.2	0.573	3571.5	256.5	0.510304	0.0898438	13	5	7	5	6	0
ENSMUSG00000020827	Mink1	chr11	70562881	NS	-0.2	0.564	1052.5	101	0.424461	0.0935991	13	2	10	2	3	0
ENSMUSG00000026240	Cops7b	chr1	86582904	NS	-0.2	0.682	137.5	0	0.189351	0	7	0	2	0	5	0
ENSMUSG00000031985	Gnpat	chr8	124863033	NS	-0.2	0.574	645.5	41	0.405458	0.0489547	5	3	5	3	0	0
ENSMUSG00000020248	Nfyb	chr10	82764144	NS	-0.2	0.688	325	15	0.393228	0.0293965	3	1	1	1	2	0
ENSMUSG00000054792	Klhl18	chr9	110476694	NS	-0.2	0.516	429.5	0	0.23988	0	8	4	4	2	4	2
ENSMUSG00000036578	Fxyd7	chr7	31051467	NS	-0.2	0.816	8.5	0	0.0252373	0	12	2	7	2	5	0
ENSMUSG00000020246	Hcfc2	chr10	82696160	NS	-0.2	0.57	547.5	38.5	0.303659	0.023158	9	2	6	2	3	0
ENSMUSG00000024776	Stambpl1	chr19	34192229	NS	-0.2	0.731	316.5	44	0.223927	0.0243947	6	1	6	1	0	0
ENSMUSG00000033454	Zbtb1	chr12	76370266	NS	-0.2	0.579	1069	122.5	0.561664	0.199757	8	7	8	7	0	0
ENSMUSG00000020309	Chac2	chr11	30986350	NS	-0.2	0.664	256	23	0.589538	0.100166	9	3	4	2	5	1
ENSMUSG00000018707	Dync1h1	chr12	110601452	NS	-0.2	0.571	1023.5	28.5	0.188773	0	8	3	7	3	1	0
ENSMUSG00000041765	Ubac2	chr14	121878620	NS	-0.2	0.462	1580.5	253	0.339529	0.085616	3	1	3	1	0	0
ENSMUSG00000020273	Papolg	chr11	23895253	NS	-0.2	0.686	153.5	0	0.0477643	0	8	3	7	3	1	0
ENSMUSG00000029179	Zcchc4	chr5	52775409	NS	-0.2	0.695	190.5	0	0.137107	0	3	0	3	0	0	0
ENSMUSG00000020828	Pld2	chr11	70540064	NS	-0.2	0.511	45	0	0.0998503	0.0204189	8	1	6	1	2	0
ENSMUSG00000035673	Sbno2	chr10	80105571	NS	-0.2	0.657	668.5	38	0.315284	0.0379374	8	3	6	3	2	0
ENSMUSG00000020170	Frs2	chr10	117148534	NS	-0.2	0.627	5160	515	0.648513	0.245512	14	6	6	6	8	0
ENSMUSG00000034216	Vps18	chr2	119288740	NS	-0.2	0.711	123.5	10	0.378578	0.063465	7	0	6	0	1	0
ENSMUSG00000004451	Ralb	chr1	119504794	NS	-0.2	0.349	1045.5	163.5	0.555016	0.211366	11	7	7	7	4	0
ENSMUSG00000032470	Mras	chr9	99437381	NS	-0.2	0.729	370.5	51	0.224741	0.0604095	17	5	13	5	4	0
ENSMUSG00000029575	Mmab	chr5	114444060	NS	-0.2	0.442	15	0	0.0533507	0	8	0	5	0	3	0
ENSMUSG00000027778	Ift80	chr3	69004570	NS	-0.2	0.593	260	0	0.0442483	0	8	5	7	5	1	0
ENSMUSG00000017837	Nkiras2	chr11	100619244	NS	-0.2	0.557	81.5	4	0.339789	0	9	4	8	4	1	0
ENSMUSG00000026944	Abca2	chr2	25428703	NS	-0.2	0.498	7.5	0	0.00942635	0	11	3	7	3	4	0
ENSMUSG00000026492	Tfb2m	chr1	179546267	NS	-0.2	0.789	146.5	0	0.185939	0	9	8	9	8	0	0
ENSMUSG00000020171	Yeats4	chr10	117224507	NS	-0.2	0.526	226	21.5	0.459567	0.0868418	6	1	3	1	3	0
ENSMUSG00000040952	Rps19	chr7	24884371	NS	-0.2	0.632	258.5	12.5	0.625092	0.0995216	9	2	9	2	0	0
ENSMUSG00000040112	Mrps35	chr6	147042764	NS	-0.2	0.604	612.5	5.5	0.406911	0.00264185	7	4	6	4	1	0
ENSMUSG00000025591	Tma16	chr8	66486530	NS	-0.2	0.778	71	0	0.0968838	0	3	1	2	1	1	0
ENSMUSG00000045757	Zfp764	chr7	127406822	NS	-0.2	0.769	31.5	7	0.45832	0.11458	9	2	6	2	3	0
ENSMUSG00000040028	Elavl1	chr8	4325413	NS	-0.2	0.397	1879	169	0.515338	0.138839	10	6	7	6	3	0
ENSMUSG00000018412	Kansl1	chr11	104468861	NS	-0.2	0.574	8262	928.5	0.612049	0.240922	9	6	7	5	2	1
ENSMUSG00000029554	Mad1l1	chr5	140321552	NS	-0.2	0.613	515.5	166	0.0782418	0.0322856	6	1	6	1	0	0
ENSMUSG00000029918	Mrps33	chr6	39810988	NS	-0.2	0.686	201	11.5	0.458138	0.06957	12	2	7	2	5	0
ENSMUSG00000025280	Polr3a	chr14	24487058	NS	-0.2	0.547	18	0	0	0	3	1	2	1	1	0
ENSMUSG00000026930	Gpsm1	chr2	26315515	NS	-0.2	0.422	587.5	30.5	0.383813	0.0455337	6	2	6	2	0	0
ENSMUSG00000059811	Atl2	chr17	79896123	NS	-0.2	0.44	1929.5	189	0.467581	0.129813	8	3	4	3	4	0
ENSMUSG00000041921	Metap1d	chr2	71453276	NS	-0.2	0.599	507.5	91	0.244066	0.0564455	7	3	5	3	2	0
ENSMUSG00000004591	Pkn2	chr3	142882004	NS	-0.2	0.547	4612.5	558	0.477525	0.16489	3	1	3	1	0	0
ENSMUSG00000033285	Wdr3	chr3	100162407	NS	-0.2	0.483	16	0	0.0049323	0	2	0	1	0	1	0
ENSMUSG00000038564	Ift172	chr5	31291116	NS	-0.2	0.639	36	0	0.0248282	0	10	4	7	3	3	1
ENSMUSG00000036570	Fxyd1	chr7	31057199	NS	-0.2	0.598	152.5	0	0.535676	0	9	2	6	2	3	0
ENSMUSG00000030796	Tead2	chr7	45215753	NS	-0.2	0.506	172.5	7	0.329756	0.0228314	9	1	7	1	2	0
ENSMUSG00000022472	Desi1	chr15	82033862	NS	-0.2	0.439	314.5	6	0.261514	0	9	1	9	1	0	0
ENSMUSG00000015748	Prpf3	chr3	95855885	NS	-0.2	0.42	285.5	0	0.256851	0	7	3	6	3	1	0
ENSMUSG00000022779	Top3b	chr16	16870736	NS	-0.2	0.568	175	0	0.132532	0	8	2	5	2	3	0
ENSMUSG00000029208	Guf1	chr5	69556923	NS	-0.2	0.648	142	0	0.179701	0	6	1	5	1	1	0
ENSMUSG00000046295	Ankle1	chr8	71406010	NS	-0.2	0.808	51	5.5	0.42285	0.0840824	6	1	4	0	2	1
ENSMUSG00000047669	Msl3l2	chr10	56106917	NS	-0.2	0.854	24	7	0.0823464	0.0259936	6	1	4	1	2	0
ENSMUSG00000025579	Gaa	chr11	119267887	NS	-0.2	0.63	69	0	0.174664	0	9	2	9	2	0	0
ENSMUSG00000032114	Slc37a4	chr9	44396852	NS	-0.2	0.679	81.5	0.5	0.431993	0.00882785	8	1	6	1	2	0
ENSMUSG00000035890	Rnf126	chr10	79766952	NS	-0.2	0.649	298	45	0.527199	0.236963	10	2	9	1	1	1
ENSMUSG00000031865	Dctn1	chr6	83165920	NS	-0.2	0.528	593.5	41.5	0.389497	0.0588192	8	2	7	2	1	0
ENSMUSG00000089917	Uckl1	chr2	181584892	NS	-0.2	0.63	168.5	0	0.276296	0	9	4	7	3	2	1
ENSMUSG00000033530	Ttc7b	chr12	100520826	NS	-0.2	0.607	1095.5	27.5	0.141868	0.00337415	12	2	2	2	10	0
ENSMUSG00000039130	Zc3hc1	chr6	30391028	NS	-0.2	0.594	181.5	4.5	0.241694	0	7	4	6	4	1	0
ENSMUSG00000051695	Pcbp1	chr6	86526321	NS	-0.2	0.532	162	13.5	0.772404	0.271038	13	3	7	1	6	2
ENSMUSG00000032567	Aste1	chr9	105395392	NS	-0.2	0.635	294.5	4.5	0.342618	0.00475115	4	3	4	3	0	0
ENSMUSG00000022807	Osbpl11	chr16	33185071	NS	-0.2	0.558	1019.5	80.5	0.385023	0.0635452	5	4	4	4	1	0
ENSMUSG00000042410	Agps	chr2	75832177	NS	-0.2	0.596	1570	101	0.222715	0.0190222	13	3	4	3	9	0
ENSMUSG00000030399	Ckm	chr7	19404776	NS	-0.2	0.633	538.5	13	0.515637	0.0057567	8	3	6	3	2	0
ENSMUSG00000030534	Vps33b	chr7	80269649	NS	-0.2	0.634	107.5	0	0.0951778	0	11	3	10	3	1	0
ENSMUSG00000034278	Dnajc17	chr2	119208795	NS	-0.2	0.71	348	13.5	0.318864	0.0128114	7	1	6	1	1	0
ENSMUSG00000097908	4933404O12Rik	chr5	136919146	NS	-0.2	0.692	0	0	0	0.0055101	8	1	7	1	1	0
ENSMUSG00000032350	Gclc	chr9	77754535	NS	-0.2	0.664	326.5	46	0.244712	0.0539661	10	0	4	0	6	0
ENSMUSG00000054823	Nsd3	chr8	25601601	NS	-0.2	0.655	2387	261.5	0.331405	0.0658652	5	3	5	3	0	0
ENSMUSG00000034793	G6pc3	chr11	102189620	NS	-0.2	0.517	44	3	0.357687	0.0150157	11	5	10	5	1	0
ENSMUSG00000020840	Blmh	chr11	76924809	NS	-0.2	0.481	207	0	0.0601957	0	8	2	4	2	4	0
ENSMUSG00000031823	Zdhhc7	chr8	120101482	NS	-0.2	0.596	400	30.5	0.360292	0.067086	6	3	6	3	0	0
ENSMUSG00000036672	Cenpt	chr8	105853278	NS	-0.2	0.698	79	10	0.168836	0.0256216	8	4	6	4	2	0
ENSMUSG00000030822	Prr14	chr7	127459611	NS	-0.2	0.578	237	15.5	0.416847	0.0448131	11	5	8	4	3	1
ENSMUSG00000001143	Lman2l	chr1	36445271	NS	-0.2	0.44	57.5	0	0.0840911	0	8	1	4	1	4	0
ENSMUSG00000109865	Hspa14	chr2	3512814	NS	-0.2	0.41	288	0	0.286021	0	4	2	4	2	0	0
ENSMUSG00000086784	Isoc2a	chr7	4877153	NS	-0.2	0.673	64	0	0.132637	0	11	2	8	1	3	1
ENSMUSG00000039068	Zzz3	chr3	152395473	NS	-0.2	0.63	3260.5	362.5	0.579527	0.208518	12	4	10	4	2	0
ENSMUSG00000099579	1700120K04Rik	chr7	127604445	NS	-0.2	0.819	0.5	0	0.088828	0.0421245	10	4	10	4	0	0
ENSMUSG00000059363	Fxn	chr19	24280605	NS	-0.2	0.712	320	8	0.370569	0.0132616	4	2	4	2	0	0
ENSMUSG00000044795	Cyb5d1	chr11	69395631	NS	-0.2	0.851	54.5	0	0.33666	0.0117345	8	4	6	2	2	2
ENSMUSG00000032402	Smad3	chr9	63757994	NS	-0.2	0.604	3394.5	356	0.608498	0.152156	13	8	13	8	0	0
ENSMUSG00000012117	Dhdds	chr4	134000918	NS	-0.2	0.605	250	0	0.226113	0	4	1	2	1	2	0
ENSMUSG00000021681	Aggf1	chr13	95375352	NS	-0.2	0.574	250.5	0	0.230341	0	6	2	4	2	2	0
ENSMUSG00000028175	Depdc1a	chr3	159495433	NS	-0.2	0.85	656	59	0.320425	0.0730527	7	5	7	5	0	0
ENSMUSG00000032384	Csnk1g1	chr9	65908924	NS	-0.2	0.605	2024	202	0.28434	0.0441981	6	3	5	3	1	0
ENSMUSG00000026437	Cdk18	chr1	132139684	NS	-0.2	0.724	80	0.5	0.134801	0	8	0	4	0	4	0
ENSMUSG00000051355	Commd1	chr11	22982382	NS	-0.2	0.38	1465.5	230	0.432351	0.126491	5	4	5	4	0	0
ENSMUSG00000036992	Nxt1	chr2	148672601	NS	-0.2	0.777	186	29	0.691858	0.308433	5	2	2	2	3	0
ENSMUSG00000019210	Atp6v1e1	chr6	120822793	NS	-0.2	0.635	395	0	0.303046	0	10	4	6	3	4	1
ENSMUSG00000017843	Ppp2r5c	chr12	110447120	NS	-0.2	0.339	3568	336.5	0.426565	0.105287	6	2	5	2	1	0
ENSMUSG00000051149	Adnp	chr2	168207112	NS	-0.2	0.52	3129	360	0.740862	0.430934	7	4	6	4	1	0
ENSMUSG00000057738	Sptan1	chr2	29965560	NS	-0.2	0.64	1274	62.5	0.269555	0.0001518	8	6	7	5	1	1
ENSMUSG00000021116	Eif2s1	chr12	78861819	NS	-0.2	0.434	711	42.5	0.43621	0.0146078	5	3	4	3	1	0
ENSMUSG00000023456	Tpi1	chr6	124814296	NS	-0.2	0.401	209.5	14	0.688494	0.110617	10	1	5	1	5	0
ENSMUSG00000036817	Sun1	chr5	139200637	NS	-0.2	0.609	752.5	18.5	0.315188	0.0077128	2	1	1	1	1	0
ENSMUSG00000019699	Akt3	chr1	177258203	NS	-0.2	0.598	1812.5	402	0.240571	0.0710638	17	5	10	5	7	0
ENSMUSG00000029022	Miip	chr4	147868816	NS	-0.2	0.761	33	8	0.169113	0.054982	8	7	7	6	1	1
ENSMUSG00000028207	Asph	chr4	9669344	NS	-0.2	0.503	3032	93	0.276516	0.00931865	12	6	10	6	2	0
ENSMUSG00000031778	Cx3cl1	chr8	94772009	NS	-0.2	0.724	27	0	0.150159	0.00652655	7	0	5	0	2	0
ENSMUSG00000034566	Atp5h	chr11	115419962	NS	-0.2	0.52	322	25	0.71467	0.228007	11	4	7	4	4	0
ENSMUSG00000034509	Mad2l1bp	chr17	46153553	NS	-0.2	0.718	171	16	0.549944	0.127209	8	3	4	3	4	0
ENSMUSG00000033862	Cdk10	chr8	123224842	NS	-0.2	0.583	41	3.5	0.216629	0.0216628	4	2	4	2	0	0
ENSMUSG00000051285	Pcmtd1	chr1	7088920	NS	-0.2	0.66	1318	152.5	0.373845	0.0835861	5	2	4	2	1	0
ENSMUSG00000106943	Dancr	chr5	74093060	NS	-0.2	0.805	194	24	0.660204	0.354922	6	2	3	2	3	0
ENSMUSG00000034252	Senp6	chr9	80066903	NS	-0.2	0.591	3585.5	361	0.485862	0.130581	11	8	10	8	1	0
ENSMUSG00000069744	Psmb3	chr11	97703399	NS	-0.2	0.426	151.5	6	0.310235	0.0219759	9	4	7	4	2	0
ENSMUSG00000027387	Zc3h8	chr2	128944077	NS	-0.2	0.779	50.5	0	0.0830151	0	4	0	3	0	1	0
ENSMUSG00000020652	Cenpo	chr12	4234294	NS	-0.2	0.716	114.5	4.5	0.11017	0.00880105	4	1	3	1	1	0
ENSMUSG00000029599	Ddx54	chr5	120612739	NS	-0.2	0.586	139.5	6.5	0.195912	0.0166835	5	0	5	0	0	0
ENSMUSG00000040139	9430038I01Rik	chr7	137410762	NS	-0.2	0.824	328	43.5	0.339637	0.0588536	10	1	2	1	8	0
ENSMUSG00000024589	Nedd4l	chr18	64887705	NS	-0.2	0.449	10178	1031	0.550853	0.145255	6	1	4	1	2	0
ENSMUSG00000046139	Patl1	chr19	11912399	NS	-0.2	0.501	778	19	0.361897	0.0019576	14	8	10	8	4	0
ENSMUSG00000059834	Sclt1	chr3	41742514	NS	-0.2	0.738	203.5	0	0.0145861	0	5	1	2	1	3	0
ENSMUSG00000028701	Lurap1	chr4	116151338	NS	-0.2	0.759	155.5	21.5	0.260365	0.0487245	8	3	8	3	0	0
ENSMUSG00000036779	Tent4b	chr8	88199213	NS	-0.2	0.495	2073.5	259.5	0.546381	0.188109	7	4	5	4	2	0
ENSMUSG00000028917	Plekhm2	chr4	141664899	NS	-0.2	0.497	1188	99.5	0.481553	0.1121	12	6	10	6	2	0
ENSMUSG00000058318	Phf21a	chr2	92093117	NS	-0.2	0.661	1943.5	139.5	0.171525	0.0177941	11	0	9	0	2	0
ENSMUSG00000029198	Grpel1	chr5	36464998	NS	-0.2	0.429	405.5	35	0.657987	0.149675	7	2	7	2	0	0
ENSMUSG00000073436	Eme2	chr17	24895087	NS	-0.2	0.768	76.5	1.5	0.409648	0.00340805	10	4	9	4	1	0
ENSMUSG00000001150	Mcm3ap	chr10	76468927	NS	-0.2	0.512	129	0	0.0807037	0	6	1	4	1	2	0
ENSMUSG00000021044	Adck1	chr12	88360554	NS	-0.2	0.676	266.5	0	0.0964849	0	2	0	2	0	0	0
ENSMUSG00000064302	Clasp1	chr1	118389058	NS	-0.2	0.557	7539	475.5	0.514415	0.0706732	17	12	16	12	1	0
ENSMUSG00000027371	Fahd2a	chr2	127444565	NS	-0.2	0.72	41.5	0	0.206143	0	11	3	6	3	5	0
ENSMUSG00000018666	Cbx1	chr11	96789127	NS	-0.2	0.676	1106.5	120.5	0.638464	0.203342	8	3	5	3	3	0
ENSMUSG00000033373	Fntb	chr12	76765589	NS	-0.2	0.616	701.5	81	0.114058	0.0278487	9	2	9	2	0	0
ENSMUSG00000048279	Sacs	chr14	61138457	NS	-0.2	0.808	941	0	0.260155	0	8	0	7	0	1	0
ENSMUSG00000024539	Ptpn2	chr18	67724595	NS	-0.2	0.651	1539.5	171	0.45245	0.107497	8	3	4	3	4	0
ENSMUSG00000013155	Enkd1	chr8	105708210	NS	-0.2	0.828	17	1	0.18421	0.0064693	9	0	7	0	2	0
ENSMUSG00000021039	Snw1	chr12	87472274	NS	-0.2	0.583	348.5	0	0.332457	0	6	3	5	3	1	0
ENSMUSG00000022550	Adck5	chr15	76576358	NS	-0.2	0.706	105	0	0.217637	0	5	1	5	1	0	0
ENSMUSG00000056952	Tatdn2	chr6	113697050	NS	-0.2	0.628	405.5	37	0.529386	0.14005	6	1	5	1	1	0
ENSMUSG00000028138	Adh5	chr3	138443093	NS	-0.2	0.658	207	0	0.363061	0.0021359	4	1	1	1	3	0
ENSMUSG00000028608	Czib	chr4	107889813	NS	-0.2	0.549	14.5	1	0.0539072	0.0021939	4	1	2	1	2	0
ENSMUSG00000049658	Bdp1	chr13	100104070	NS	-0.2	0.607	725.5	0	0.182313	0	3	1	3	1	0	0
ENSMUSG00000090083	Rnf8	chr17	29614790	NS	-0.2	0.634	518	0	0.41729	0	5	2	5	2	0	0
ENSMUSG00000043284	Tmem11	chr11	60879272	NS	-0.2	0.497	1650.5	168	0.721206	0.410735	8	5	6	4	2	1
ENSMUSG00000029722	Agfg2	chr5	137684726	NS	-0.2	0.638	447	42	0.298359	0.0617996	15	3	12	3	3	0
ENSMUSG00000029763	Exoc4	chr6	33249085	NS	-0.2	0.526	3420	706	0.167357	0.0443422	5	2	5	2	0	0
ENSMUSG00000070283	Ndufaf3	chr9	108567434	NS	-0.2	0.555	31.5	0	0.485511	0	10	4	9	4	1	0
ENSMUSG00000026856	Dolpp1	chr2	30392254	NS	-0.2	0.569	119.5	0	0.381162	0	11	3	9	3	2	0
ENSMUSG00000042520	Ubap2l	chr3	90052628	NS	-0.2	0.41	972	40	0.324306	0.00939245	5	4	5	4	0	0
ENSMUSG00000008575	Nfib	chr4	82705750	NS	-0.2	0.447	18100.5	2360	0.406492	0.205188	7	1	4	1	3	0
ENSMUSG00000000976	Heatr6	chr11	83753696	NS	-0.2	0.523	21	0	0.00286105	0	9	2	6	2	3	0
ENSMUSG00000024816	Frmd8	chr19	5875274	NS	-0.2	0.515	272.5	22	0.339616	0.0357604	13	3	8	3	5	0
ENSMUSG00000044393	Dsg2	chr18	20558074	NS	-0.2	0.641	591	0	0.190299	0	8	2	4	2	4	0
ENSMUSG00000020888	Dvl2	chr11	70000595	NS	-0.2	0.622	325.5	36.5	0.380968	0.124712	9	4	6	4	3	0
ENSMUSG00000027573	Gid8	chr2	180710117	NS	-0.2	0.49	212.5	14.5	0.483753	0.037484	5	5	5	5	0	0
ENSMUSG00000028889	Yrdc	chr4	124850679	NS	-0.2	0.662	122.5	19.5	0.567484	0.180872	7	3	7	3	0	0
ENSMUSG00000025465	Echs1	chr7	140116476	NS	-0.2	0.587	128	1.5	0.272825	0.00422585	4	1	4	1	0	0
ENSMUSG00000032469	Dbr1	chr9	99575799	NS	-0.2	0.717	132	1.5	0.293405	0.0114903	6	3	6	3	0	0
ENSMUSG00000036206	Sh3bp4	chr1	89070415	NS	-0.2	0.617	4373.5	470	0.668243	0.240254	9	7	7	7	2	0
ENSMUSG00000031545	Gpat4	chr8	23208346	NS	-0.2	0.631	1260	156	0.489428	0.168627	7	4	7	4	0	0
ENSMUSG00000029614	Rpl6	chr5	121204481	NS	-0.2	0.482	185.5	5.5	0.6632	0.0664775	11	7	10	7	1	0
ENSMUSG00000050812	Ecpas	chr4	58912749	NS	-0.2	0.541	2851	187	0.278494	0.0227163	6	4	5	4	1	0
ENSMUSG00000028426	Rad23b	chr4	55350043	NS	-0.2	0.597	2563.5	298.5	0.617739	0.226827	3	1	2	1	1	0
ENSMUSG00000020836	Coro6	chr11	77462411	NS	-0.2	0.508	136	1.5	0.481917	0.0259475	9	5	9	5	0	0
ENSMUSG00000001424	Snd1	chr6	28475139	NS	-0.2	0.645	4449	782.5	0.304204	0.077009	10	3	10	3	0	0
ENSMUSG00000041570	Camsap2	chr1	136346104	NS	-0.2	0.5	1767	232.5	0.449956	0.122676	6	2	4	2	2	0
ENSMUSG00000046574	Prr12	chr7	45052881	NS	-0.2	0.587	523	47.5	0.546862	0.106125	8	1	5	1	3	0
ENSMUSG00000021306	Gpr137b	chr13	13394014	NS	-0.2	0.779	193.5	0	0.217502	0	7	2	3	1	4	1
ENSMUSG00000038072	Galnt11	chr5	25221904	NS	-0.2	0.682	421.5	0	0.181893	0	6	2	3	2	3	0
ENSMUSG00000033352	Map2k4	chr11	65788297	NS	-0.2	0.518	3080	379	0.500385	0.154869	4	2	2	2	2	0
ENSMUSG00000040669	Phc1	chr6	122340561	NS	-0.2	0.648	95	0	0.0940171	0	5	1	4	1	1	0
ENSMUSG00000012535	Tnpo3	chr6	29609887	NS	-0.2	0.544	1361.5	61.5	0.260755	0.00950605	7	2	3	2	4	0
ENSMUSG00000021716	Srek1ip1	chr13	104792484	NS	-0.2	0.73	470	0	0.201427	0	18	2	13	1	5	1
ENSMUSG00000020623	Map2k6	chr11	110399122	NS	-0.2	0.659	1170	159	0.297652	0.0596474	8	2	7	2	1	0
ENSMUSG00000020220	Vps13d	chr4	145195005	NS	-0.2	0.68	1735	0	0.232692	0	7	1	6	1	1	0
ENSMUSG00000020232	Hmg20b	chr10	81350480	NS	-0.2	0.577	49.5	0.5	0.39127	0.00981275	11	0	7	0	4	0
ENSMUSG00000025766	D3Ertd751e	chr3	41742611	NS	-0.2	0.897	0	0	0	0	5	1	2	1	3	0
ENSMUSG00000047832	Cdca4	chr12	112829423	NS	-0.2	0.808	889.5	114.5	0.72534	0.412235	7	4	5	3	2	1
ENSMUSG00000025609	Mkln1	chr6	31398735	NS	-0.2	0.519	3227.5	231.5	0.405244	0.0576319	8	2	8	2	0	0
ENSMUSG00000036504	Phpt1	chr2	25575224	NS	-0.2	0.529	37	0	0.42117	0	7	2	6	2	1	0
ENSMUSG00000022992	Kansl2	chr15	98534264	NS	-0.2	0.632	596.5	50	0.542723	0.13115	4	3	3	3	1	0
ENSMUSG00000027411	Vps16	chr2	130424339	NS	-0.2	0.615	346.5	53.5	0.419798	0.109001	14	8	14	8	0	0
ENSMUSG00000030835	Nomo1	chr7	46033698	NS	-0.2	0.498	50.5	0	0.0202514	0	12	4	11	4	1	0
ENSMUSG00000031841	Cdh13	chr8	118283733	NS	-0.2	0.404	4440.5	532	0.146363	0.0250445	14	3	13	3	1	0
ENSMUSG00000033671	Cep350	chr1	155973255	NS	-0.2	0.596	1298	0	0.16789	0	6	5	5	5	1	0
ENSMUSG00000031584	Gsr	chr8	33652523	NS	-0.2	0.499	484	27.5	0.228172	0.0140334	11	7	11	7	0	0
ENSMUSG00000044164	Rnf182	chr13	43615710	NS	-0.2	0.778	145.5	76	0.101501	0.0629661	4	0	3	0	1	0
ENSMUSG00000020513	Tubd1	chr11	86544991	NS	-0.2	0.743	77.5	0	0.0739828	0	2	1	2	1	0	0
ENSMUSG00000023980	Taf8	chr17	47502292	NS	-0.2	0.609	111.5	0	0.197369	0	7	1	5	1	2	0
ENSMUSG00000034220	Gpc1	chr1	92831645	NS	-0.2	0.52	1067.5	61	0.573846	0.101356	12	3	6	3	6	0
ENSMUSG00000018126	Baiap2l2	chr15	79285537	NS	-0.2	0.867	0	5.5	0	0.005431	9	1	9	1	0	0
ENSMUSG00000020903	Stx8	chr11	67966193	NS	-0.2	0.497	739.5	226	0.138554	0.048816	4	1	4	1	0	0
ENSMUSG00000038671	Arfrp1	chr2	181365404	NS	-0.2	0.512	103.5	3.5	0.30836	0.0211925	9	3	7	3	2	0
ENSMUSG00000004018	Fancl	chr11	26386135	NS	-0.2	0.666	426	34.5	0.102826	0.0131675	3	0	3	0	0	0
ENSMUSG00000103472	Pcdhga7	chr18	37714764	NS	-0.2	0.751	2520.5	230.5	0.520942	0.0765321	12	2	12	2	0	0
ENSMUSG00000028059	Arhgef2	chr3	88605966	NS	-0.2	0.561	757.5	77	0.308742	0.0728609	10	2	8	2	2	0
ENSMUSG00000057133	Chd6	chr2	161109075	NS	-0.2	0.673	3687	365	0.328626	0.0677707	3	1	3	1	0	0
ENSMUSG00000024426	Atat1	chr17	35910075	NS	-0.2	0.689	82.5	5.5	0.275899	0.0148226	8	5	7	5	1	0
ENSMUSG00000093904	Tomm20	chr8	126945844	NS	-0.2	0.641	993.5	93	0.617143	0.215279	4	1	2	1	2	0
ENSMUSG00000036282	Naa30	chr14	49172226	NS	-0.2	0.552	785	70.5	0.508987	0.157158	8	2	5	2	3	0
ENSMUSG00000097772	5430416N02Rik	chr5	100429535	NS	-0.2	0.837	562.5	56.5	0.689555	0.278123	9	7	8	7	1	0
ENSMUSG00000031523	Dlc1	chr8	36953143	NS	-0.2	0.675	5219.5	1145.5	0.30081	0.138531	8	1	3	1	5	0
ENSMUSG00000033478	Fam160b1	chr19	57360680	NS	-0.2	0.474	811	84.5	0.414986	0.0751721	11	9	11	9	0	0
ENSMUSG00000025139	Tollip	chr7	141918507	NS	-0.2	0.459	609	39.5	0.209818	0.0397756	7	1	4	1	3	0
ENSMUSG00000038902	Pogz	chr3	94837567	NS	-0.2	0.492	1549	134.5	0.457361	0.102547	6	3	3	3	3	0
ENSMUSG00000032602	Slc25a20	chr9	108662088	NS	-0.2	0.723	199.5	11	0.278199	0.0200407	8	5	7	4	1	1
ENSMUSG00000057672	Pkn1	chr8	83699179	NS	-0.2	0.564	165	12.5	0.141067	0.0176909	12	4	8	4	4	0
ENSMUSG00000028974	Dffa	chr4	149104146	NS	-0.2	0.586	80	0	0.175282	0.00781725	3	2	3	2	0	0
ENSMUSG00000051256	Jagn1	chr6	113442569	NS	-0.2	0.668	125.5	14	0.529235	0.105724	11	3	10	3	1	0
ENSMUSG00000000374	Trappc10	chr10	78244641	NS	-0.2	0.489	538	4	0.208359	0.00160575	6	2	4	2	2	0
ENSMUSG00000050721	Plekho2	chr9	65580040	NS	-0.2	0.692	224	24.5	0.264547	0.0467762	9	1	5	1	4	0
ENSMUSG00000036990	Otud4	chr8	79639618	NS	-0.2	0.57	2296	180	0.589367	0.163015	9	4	5	4	4	0
ENSMUSG00000027804	Ppid	chr3	79591342	NS	-0.2	0.526	226	2	0.334186	0	7	3	7	3	0	0
ENSMUSG00000022704	Qtrt2	chr16	43926809	NS	-0.2	0.521	389.5	7	0.110928	0	7	3	7	3	0	0
ENSMUSG00000035745	Grin3b	chr10	79970715	NS	-0.2	0.757	4	0	0.0344349	0	8	3	6	3	2	0
ENSMUSG00000044791	Setd2	chr9	110532597	NS	-0.2	0.524	3377.5	336.5	0.540296	0.120884	6	4	3	2	3	2
ENSMUSG00000039286	Fndc3b	chr3	27711307	NS	-0.2	0.644	9214	1143.5	0.518552	0.157195	4	4	4	4	0	0
ENSMUSG00000027782	Kpna4	chr3	69127113	NS	-0.2	0.465	2740.5	331	0.402693	0.128483	4	4	4	4	0	0
ENSMUSG00000051675	Trim32	chr4	65604986	NS	-0.2	0.572	422	47	0.678752	0.214031	3	2	3	2	0	0
ENSMUSG00000067336	Bmpr2	chr1	59763400	NS	-0.2	0.694	3670.5	564.5	0.467993	0.167228	15	9	11	9	4	0
ENSMUSG00000074218	Cox7a1	chr7	30184144	NS	-0.2	0.4	47.5	0	0.5323	0.00594315	8	1	6	1	2	0
ENSMUSG00000026254	Eif4e2	chr1	87213914	NS	-0.2	0.534	510	25	0.320301	0.0114958	5	2	4	2	1	0
ENSMUSG00000029913	Prdm5	chr6	65778988	NS	-0.2	0.646	1458.5	223.5	0.256149	0.0631079	8	0	5	0	3	0
ENSMUSG00000062867	Impdh2	chr9	108560286	NS	-0.2	0.616	97	0	0.448858	0	6	4	5	4	1	0
ENSMUSG00000026955	Sapcd2	chr2	25372321	NS	-0.2	0.874	35.5	3.5	0.241643	0.0628712	10	5	8	5	2	0
ENSMUSG00000025872	Thoc3	chr13	54468849	NS	-0.2	0.558	170	16	0.470538	0.105113	8	3	7	3	1	0
ENSMUSG00000022111	Uchl3	chr14	101653967	NS	-0.2	0.57	237	9.5	0.164662	0.0170545	12	6	11	6	1	0
ENSMUSG00000025326	Ube3a	chr7	59228750	NS	-0.2	0.805	3873	447	0.467604	0.161499	9	1	5	1	4	0
ENSMUSG00000020069	Hnrnph3	chr10	63024217	NS	-0.2	0.661	918.5	81	0.692485	0.268788	10	4	8	3	2	1
ENSMUSG00000022283	Pabpc1	chr15	36609668	NS	-0.2	0.611	551.5	50.5	0.496681	0.0787764	2	1	1	1	1	0
ENSMUSG00000050428	Fbxo46	chr7	19119859	NS	-0.2	0.766	394.5	35	0.515335	0.0968546	7	3	7	3	0	0
ENSMUSG00000113949	Scamp4	chr10	80602872	NS	-0.2	0.456	180	10	0.357729	0.0500697	9	3	7	3	2	0
ENSMUSG00000039367	Sec24c	chr14	20674308	NS	-0.2	0.513	550.5	43.5	0.529058	0.0839136	10	5	8	5	2	0
ENSMUSG00000026275	Ppp1r7	chr1	93342854	NS	-0.2	0.504	67	0	0.0266027	0	6	0	6	0	0	0
ENSMUSG00000021666	Gfm2	chr13	97137937	NS	-0.2	0.57	116	0	0.061814	0	3	1	2	1	1	0
ENSMUSG00000037993	Dhx38	chr8	109565861	NS	-0.2	0.565	97	0	0.0451515	0	4	2	3	2	1	0
ENSMUSG00000020687	Cdc27	chr11	104550620	NS	-0.2	0.476	2031	162.5	0.435876	0.0633198	9	3	8	3	1	0
ENSMUSG00000036403	Cep135	chr5	76588698	NS	-0.2	0.706	24	0	0	0	5	1	4	1	1	0
ENSMUSG00000020228	Helb	chr10	120112987	NS	-0.2	0.687	64	0	0.0812285	0	3	1	2	1	1	0
ENSMUSG00000040269	Mrps28	chr3	8923918	NS	-0.2	0.442	1729	304	0.411516	0.122031	8	3	5	3	3	0
ENSMUSG00000068798	Rap1a	chr3	105801336	NS	-0.2	0.666	3103	510.5	0.556703	0.244053	9	2	6	2	3	0
ENSMUSG00000037606	Osbpl5	chr7	143756985	NS	-0.2	0.549	742.5	66	0.233562	0.0277835	14	2	11	2	3	0
ENSMUSG00000036281	Snapc4	chr2	26380653	NS	-0.2	0.586	55	0	0.0772543	0	10	6	10	6	0	0
ENSMUSG00000036529	Sbf1	chr15	89315311	NS	-0.2	0.521	460.5	32.5	0.321669	0.0311531	8	2	4	2	4	0
ENSMUSG00000032839	Trpc1	chr9	95750375	NS	-0.2	0.805	360	9.5	0.181293	0	7	4	7	4	0	0
ENSMUSG00000021222	Dcaf4	chr12	83520466	NS	-0.2	0.576	147.5	0	0.196342	0	8	1	6	1	2	0
ENSMUSG00000059263	Usp47	chr7	112023504	NS	-0.2	0.599	4567	458.5	0.460236	0.130703	7	7	7	7	0	0
ENSMUSG00000021555	Naa35	chr13	59585259	NS	-0.2	0.648	1046.5	12	0.451425	0.00388835	12	3	11	3	1	0
ENSMUSG00000026103	Gls	chr1	52233232	NS	-0.2	0.446	1452	198.5	0.296403	0.0836141	7	1	4	1	3	0
ENSMUSG00000039220	Ppp1r10	chr17	35916434	NS	-0.2	0.608	212	0	0.286877	0	10	6	8	6	2	0
ENSMUSG00000038604	Ripor1	chr8	105605255	NS	-0.2	0.545	457	51	0.463719	0.122104	9	5	9	5	0	0
ENSMUSG00000033161	Atp1a1	chr3	101604684	NS	-0.2	0.623	1740.5	71.5	0.692546	0.0920399	13	5	8	5	5	0
ENSMUSG00000089704	Galnt2	chr8	124231391	NS	-0.2	0.608	2580	294.5	0.515599	0.122855	7	2	7	2	0	0
ENSMUSG00000017721	Pigt	chr2	164497520	NS	-0.2	0.456	37	0	0.0867649	0	11	0	3	0	8	0
ENSMUSG00000025785	Exosc7	chr9	123113215	NS	-0.2	0.581	254	1	0.257823	0	11	4	10	4	1	0
ENSMUSG00000031776	Arl2bp	chr8	94666600	NS	-0.2	0.586	117	1.5	0.321939	0	6	1	3	1	3	0
ENSMUSG00000055319	Sec23ip	chr7	128744943	NS	-0.2	0.641	499.5	7.5	0.279979	0.00344665	8	7	8	7	0	0
ENSMUSG00000025241	Fyco1	chr9	123851899	NS	-0.2	0.707	580	0	0.125865	0	8	5	7	5	1	0
ENSMUSG00000004865	Srpk1	chr17	28622709	NS	-0.2	0.584	720	65	0.400662	0.072985	2	1	2	1	0	0
ENSMUSG00000029557	Mrm2	chr5	140331898	NS	-0.2	0.753	50	3.5	0.42497	0.0510059	9	2	9	2	0	0
ENSMUSG00000039917	Rhbdd2	chr5	135632618	NS	-0.2	0.515	72.5	2	0.146229	0.0080616	11	3	10	3	1	0
ENSMUSG00000021745	Ptprg	chr14	11553532	NS	-0.2	0.573	5130.5	1670.5	0.255877	0.123118	15	1	14	1	1	0
ENSMUSG00000024260	Sap130	chr18	31634371	NS	-0.2	0.524	508.5	0	0.168287	0	6	4	5	4	1	0
ENSMUSG00000029472	Anapc5	chr5	122821339	NS	-0.2	0.476	479.5	3.5	0.410776	0.0089135	3	2	1	1	2	1
ENSMUSG00000042079	Hnrnpf	chr6	117900324	NS	-0.2	0.669	1989	254.5	0.549903	0.310704	10	3	5	3	5	0
ENSMUSG00000075514	Gm13375	chr2	20969054	NS	-0.2	0.715	15.5	0.5	0.605932	0.0444915	14	12	12	12	2	0
ENSMUSG00000043962	Thrap3	chr4	126202760	NS	-0.2	0.388	2721	264.5	0.644212	0.228561	6	4	5	4	1	0
ENSMUSG00000028397	Kdm4c	chr4	74242497	NS	-0.2	0.6	981.5	0	0.126888	0	2	1	2	1	0	0
ENSMUSG00000020393	Kremen1	chr11	5261558	NS	-0.2	0.512	1930.5	150.5	0.480088	0.0867984	8	3	3	2	5	1
ENSMUSG00000070319	Eif3g	chr9	20898623	NS	-0.2	0.49	84	9	0.472865	0.125263	10	3	8	3	2	0
ENSMUSG00000022428	Cby1	chr15	79659199	NS	-0.2	0.57	89	8	0.329709	0.053356	9	4	7	4	2	0
ENSMUSG00000021645	Smn1	chr13	100124852	NS	-0.2	0.741	55	0	0.140782	0	14	5	9	5	5	0
ENSMUSG00000020918	Kat2a	chr11	100712465	NS	-0.2	0.574	29	0	0.110492	0	5	1	3	1	2	0
ENSMUSG00000022325	Pop1	chr15	34495304	NS	-0.2	0.683	247	0	0.131051	0	6	4	5	4	1	0
ENSMUSG00000042492	Tbc1d10b	chr7	127208468	NS	-0.2	0.418	406	37.5	0.572752	0.122979	7	3	6	3	1	0
ENSMUSG00000000088	Cox5a	chr9	57521274	NS	-0.2	0.694	1454	128.5	0.639335	0.40711	12	7	11	7	1	0
ENSMUSG00000042305	Tmem183a	chr1	134361979	NS	-0.2	0.646	388.5	19.5	0.485173	0.0395076	4	2	2	2	2	0
ENSMUSG00000031917	Nip7	chr8	107056877	NS	-0.2	0.657	65	4.5	0.428607	0.058693	5	1	5	1	0	0
ENSMUSG00000020657	Dnajc27	chr12	4082583	NS	-0.2	0.625	138.5	1.5	0.120914	0	7	3	7	3	0	0
ENSMUSG00000070738	Dgkd	chr1	87853287	NS	-0.2	0.458	1758	227.5	0.373572	0.100915	11	6	9	6	2	0
ENSMUSG00000021520	Uqcrb	chr13	66905378	NS	-0.2	0.568	385	20	0.624947	0.155082	7	3	7	3	0	0
ENSMUSG00000022386	Trmu	chr15	85879312	NS	-0.2	0.594	116.5	0	0.201211	0	6	0	4	0	2	0
ENSMUSG00000022070	Bora	chr14	99046222	NS	-0.2	0.712	397.5	17	0.332286	0.0288499	8	3	5	3	3	0
ENSMUSG00000024122	Pdpk1	chr17	24150924	NS	-0.2	0.501	2198.5	177	0.392135	0.0780503	10	4	8	4	2	0
ENSMUSG00000028165	Cisd2	chr3	135423925	NS	-0.2	0.572	835.5	107	0.609798	0.25551	10	4	10	4	0	0
ENSMUSG00000034931	Dhx8	chr11	101732919	NS	-0.2	0.659	72	0	0.0468061	0	12	1	2	1	10	0
ENSMUSG00000024483	Ankhd1	chr18	36559987	NS	-0.2	0.565	1602	0	0.251675	0	7	5	6	5	1	0
ENSMUSG00000027475	Kif3b	chr2	153291413	NS	-0.2	0.589	467	33.5	0.304493	0.0282529	7	2	7	2	0	0
ENSMUSG00000016128	Stard13	chr5	151233836	NS	-0.2	0.789	445.5	348.5	0.0822505	0.0947349	15	0	14	0	1	0
ENSMUSG00000005813	Metap1	chr3	138489515	NS	-0.2	0.452	575.5	44.5	0.377716	0.0449444	9	4	6	4	3	0
ENSMUSG00000037601	Nme1	chr11	93968521	NS	-0.2	0.649	142.5	7.5	0.328468	0.0149874	10	4	6	4	4	0
ENSMUSG00000023961	Enpp4	chr17	44105809	NS	-0.2	0.665	117	14	0.355399	0.0828771	8	1	6	1	2	0
ENSMUSG00000033557	Fam20b	chr1	156719086	NS	-0.2	0.391	571	19	0.269634	0.0151769	5	3	3	3	2	0
ENSMUSG00000040850	Psme4	chr11	30771726	NS	-0.2	0.448	1831.5	49	0.207528	0	6	4	4	4	2	0
ENSMUSG00000042572	Ube2q1	chr3	89773616	NS	-0.2	0.459	157	7.5	0.319788	0.0294656	6	1	5	1	1	0
ENSMUSG00000020459	Mtif2	chr11	29526408	NS	-0.2	0.685	186	0	0.187314	0	8	4	5	4	3	0
ENSMUSG00000022710	Usp7	chr16	8792308	NS	-0.2	0.459	2439.5	290	0.216762	0.0897297	17	9	16	9	1	0
ENSMUSG00000019774	Mtrf1l	chr10	5823910	NS	-0.2	0.758	223.5	10	0.334373	0.0350965	6	3	3	2	3	1
ENSMUSG00000022803	Popdc2	chr16	38362209	NS	-0.2	0.593	1601	88.5	0.675537	0.225044	11	8	8	8	3	0
ENSMUSG00000030314	Atg7	chr6	114643097	NS	-0.2	0.436	105	79	0.0263426	0.0101233	2	0	1	0	1	0
ENSMUSG00000073684	Faap20	chr4	155249802	NS	-0.2	0.667	129	4	0.532965	0.00965725	11	6	7	6	4	0
ENSMUSG00000027649	Ctnnbl1	chr2	157737401	NS	-0.2	0.588	845.5	111	0.199486	0.0362451	10	2	8	2	2	0
ENSMUSG00000033364	Usp37	chr1	74544284	NS	-0.2	0.476	1318.5	0	0.158278	0	11	8	11	8	0	0
ENSMUSG00000028099	Polr3c	chr3	96727628	NS	-0.2	0.464	118.5	0	0.145982	0	6	3	4	3	2	0
ENSMUSG00000020402	Vdac1	chr11	52360860	NS	-0.2	0.371	2222.5	148.5	0.656668	0.196247	9	7	7	7	2	0
ENSMUSG00000019917	Septin10	chr10	59221847	NS	-0.2	0.645	875	114.5	0.218827	0.06249	4	2	2	2	2	0
ENSMUSG00000038425	Poli	chr18	70530620	NS	-0.2	0.659	43.5	0	0.0422041	0	10	2	7	2	3	0
ENSMUSG00000021711	Trappc13	chr13	104178469	NS	-0.2	0.538	444	0	0.142053	0	5	4	5	4	0	0
ENSMUSG00000045665	Mfsd5	chr15	102279454	NS	-0.2	0.582	43.5	5.5	0.503259	0.165363	10	2	8	2	2	0
ENSMUSG00000063801	Ap3s2	chr7	79920649	NS	-0.2	0.359	181	0	0.13069	0	4	0	2	0	2	0
ENSMUSG00000001313	Rnd2	chr11	101464999	NS	-0.2	0.834	39.5	0	0.231874	0	6	3	6	3	0	0
ENSMUSG00000031574	Star	chr8	25806555	NS	-0.2	0.773	7.5	0	0.050859	0	10	3	8	3	2	0
ENSMUSG00000059070	Rpl18	chr7	45715457	NS	-0.2	0.386	195.5	19.5	0.654461	0.15381	9	3	9	3	0	0
ENSMUSG00000021996	Esd	chr14	74732297	NS	-0.2	0.496	277.5	0	0.321944	0	4	1	3	1	1	0
ENSMUSG00000004937	Sgta	chr10	81060181	NS	-0.2	0.656	482.5	49.5	0.4458	0.100267	3	1	2	1	1	0
ENSMUSG00000030660	Pik3c2a	chr7	116443449	NS	-0.2	0.682	1567	188	0.292612	0.0609266	8	3	7	3	1	0
ENSMUSG00000009863	Sdhb	chr4	140961203	NS	-0.2	0.501	475	22.5	0.433411	0.0544717	10	2	7	2	3	0
ENSMUSG00000021238	Aldh6a1	chr12	84451004	NS	-0.2	0.744	63.5	0	0.108734	0	11	6	11	6	0	0
ENSMUSG00000003134	Tbc1d8	chr1	39478755	NS	-0.2	0.631	1463	143	0.364885	0.0641921	11	1	10	1	1	0
ENSMUSG00000074238	Ap1ar	chr3	127837523	NS	-0.2	0.555	408.5	51	0.253924	0.0686175	7	2	6	2	1	0
ENSMUSG00000048661	Lemd3	chr10	120979332	NS	-0.2	0.663	2478	317.5	0.60489	0.224839	12	6	9	6	3	0
ENSMUSG00000043140	Tmem186	chr16	8637712	NS	-0.2	0.657	126.5	3	0.635147	0.0338983	14	8	13	8	1	0
ENSMUSG00000073627	C130036L24Rik	chr1	86359574	NS	-0.2	0.85	71	0	0.136869	0	7	2	4	2	3	0
ENSMUSG00000029270	Dipk1a	chr5	107987085	NS	-0.2	0.754	847	90	0.340946	0.0550783	10	3	7	3	3	0
ENSMUSG00000045005	Fzd5	chr1	64737751	NS	-0.2	0.775	141	12	0.556714	0.0680429	8	0	7	0	1	0
ENSMUSG00000022545	Ercc4	chr16	13109684	NS	-0.2	0.687	86.5	0	0.066265	0	7	0	6	0	1	0
ENSMUSG00000050017	Pitpnb	chr5	111330763	NS	-0.2	0.628	768.5	40.5	0.34112	0.0205133	4	1	4	1	0	0
ENSMUSG00000002846	Timmdc1	chr16	38522663	NS	-0.2	0.55	296	4.5	0.29138	0.0010075	4	2	3	2	1	0
ENSMUSG00000031967	Afg3l1	chr8	123477903	NS	-0.2	0.558	199	0	0.202487	0	3	1	3	1	0	0
ENSMUSG00000034610	Tut4	chr4	108459426	NS	-0.2	0.447	2993	196.5	0.420741	0.0582922	12	2	4	2	8	0
ENSMUSG00000034522	Zfp395	chr14	65358389	NS	-0.2	0.547	2671.5	256.5	0.609257	0.235373	7	4	5	4	2	0
ENSMUSG00000040025	Ythdf2	chr4	132212303	NS	-0.2	0.459	1990.5	259	0.683631	0.356199	9	3	8	3	1	0
ENSMUSG00000024048	Myl12a	chr17	71002878	NS	-0.2	0.653	813	93	0.659926	0.336658	10	9	10	9	0	0
ENSMUSG00000035112	Wnk4	chr11	101260567	NS	-0.2	0.848	8	0	0	0	8	0	6	0	2	0
ENSMUSG00000029464	Gpn3	chr5	122371876	NS	-0.2	0.576	80.5	0	0.247257	0.0022218	4	2	4	2	0	0
ENSMUSG00000006717	Acot13	chr13	24831540	NS	-0.2	0.611	527	29.5	0.481535	0.0633414	9	5	7	5	2	0
ENSMUSG00000061894	Zscan20	chr4	128610098	NS	-0.2	0.653	141.5	1.5	0.212312	0	4	1	3	1	1	0
ENSMUSG00000017765	Slc12a4	chr8	105966097	NS	-0.2	0.603	374.5	40.5	0.372112	0.0639773	10	2	7	1	3	1
ENSMUSG00000025421	Hdhd2	chr18	76944092	NS	-0.2	0.606	367	0.5	0.224084	0	4	3	3	2	1	1
ENSMUSG00000034263	Ints14	chr9	64960905	NS	-0.2	0.476	126	0	0.144799	0	6	0	4	0	2	0
ENSMUSG00000033126	Ybey	chr10	76469114	NS	-0.2	0.797	12.5	0	0.0214704	0	6	1	4	1	2	0
ENSMUSG00000016554	Eif3d	chr15	77970813	NS	-0.2	0.495	204	16	0.312415	0.0454892	3	2	1	1	2	1
ENSMUSG00000041058	Wwp1	chr4	19708993	NS	-0.2	0.521	1335.5	50	0.235786	0.0137848	5	3	3	3	2	0
ENSMUSG00000032593	Amigo3	chr9	108053159	NS	-0.2	0.768	3	0	0.060165	0	9	0	8	0	1	0
ENSMUSG00000020936	Nmt1	chr11	103028190	NS	-0.2	0.578	1159.5	68.5	0.420622	0.0331017	8	3	7	3	1	0
ENSMUSG00000032329	Hmg20a	chr9	56418609	NS	-0.2	0.55	2693.5	294	0.517389	0.136727	10	3	8	3	2	0
ENSMUSG00000046201	Scaf8	chr17	3114972	NS	-0.2	0.509	3721.5	380.5	0.545406	0.139602	6	4	5	4	1	0
ENSMUSG00000024587	Nars	chr18	64516652	NS	-0.2	0.496	178	0.5	0.193579	0	7	1	5	1	2	0
ENSMUSG00000060166	Zdhhc8	chr16	18235136	NS	-0.2	0.416	617	42.5	0.531632	0.126981	8	7	7	7	1	0
ENSMUSG00000030946	Lhpp	chr7	132610638	NS	-0.2	0.56	320.5	36.5	0.155487	0.0173674	8	5	8	5	0	0
ENSMUSG00000095567	Noc2l	chr4	156235919	NS	-0.2	0.561	116.5	10.5	0.337195	0.0402633	9	3	6	3	3	0
ENSMUSG00000021027	Ralgapa1	chr12	55821167	NS	-0.2	0.682	1634	0	0.113294	0	5	3	4	3	1	0
ENSMUSG00000033411	Ctdspl2	chr2	121956001	NS	-0.2	0.454	1928	142	0.435793	0.0760471	7	3	6	3	1	0
ENSMUSG00000002825	Qtrt1	chr9	21411837	NS	-0.2	0.731	75	0	0.335861	0	12	4	10	4	2	0
ENSMUSG00000028114	Mettl14	chr3	123386108	NS	-0.2	0.453	398	18.5	0.430188	0.036015	8	4	6	3	2	1
ENSMUSG00000047123	Ticam1	chr17	56276786	NS	-0.2	0.669	263.5	27.5	0.681507	0.115559	13	4	11	4	2	0
ENSMUSG00000018415	Gid4	chr11	60417145	NS	-0.2	0.56	219	0	0.135024	0	5	2	5	2	0	0
ENSMUSG00000074890	Lcmt2	chr2	121140653	NS	-0.2	0.812	183.5	15	0.147809	0.0607841	6	3	4	3	2	0
ENSMUSG00000045767	B230219D22Rik	chr13	55693124	NS	-0.2	0.592	804.5	88	0.724245	0.303556	5	2	5	2	0	0
ENSMUSG00000027184	Caprin1	chr2	103797649	NS	-0.2	0.416	1946	190	0.501729	0.169221	5	1	3	1	2	0
ENSMUSG00000035595	Fam174c	chr10	80172944	NS	-0.2	0.856	7	0.5	0.179301	0.0270086	8	2	6	2	2	0
ENSMUSG00000019261	Map1s	chr8	70905932	NS	-0.2	0.679	253	42.5	0.566822	0.15244	6	3	4	3	2	0
ENSMUSG00000037791	Phf12	chr11	77982754	NS	-0.2	0.504	1906.5	159.5	0.528261	0.142667	6	4	5	4	1	0
ENSMUSG00000056692	Ilrun	chr17	27820648	NS	-0.2	0.506	2567.5	287.5	0.574913	0.169786	8	3	5	3	3	0
ENSMUSG00000078517	Emc1	chr4	139352587	NS	-0.2	0.605	42.5	0	0.0840536	0	4	2	4	2	0	0
ENSMUSG00000033845	Mrpl15	chr1	4785739	NS	-0.2	0.605	268	10	0.397	0.028323	9	4	7	3	2	1
ENSMUSG00000021200	Asb2	chr12	103356001	NS	-0.2	0.476	1186.5	29	0.642613	0.0467011	11	4	8	4	3	0
ENSMUSG00000026281	Dtymk	chr1	93801934	NS	-0.2	0.66	135	11	0.411529	0.0595149	6	3	4	2	2	1
ENSMUSG00000032612	Usp4	chr9	108347853	NS	-0.2	0.57	336	0	0.211275	0	8	3	4	2	4	1
ENSMUSG00000097537	2610020C07Rik	chr16	11203366	NS	-0.2	0.791	765.5	47	0.339539	0.0280722	9	5	7	5	2	0
ENSMUSG00000038534	Osbpl7	chr11	97050628	NS	-0.2	0.79	26.5	0	0.0556985	0	6	1	5	1	1	0
ENSMUSG00000020493	Prr11	chr11	87108708	NS	-0.2	0.789	223.5	5	0.21037	0.00135505	6	4	5	4	1	0
ENSMUSG00000029196	Tada2b	chr5	36484285	NS	-0.2	0.665	455.5	52.5	0.704361	0.233751	7	4	7	4	0	0
ENSMUSG00000021972	Hmbox1	chr14	64949871	NS	-0.2	0.686	3991	567	0.500423	0.160253	10	3	9	3	1	0
ENSMUSG00000044252	Osbpl1a	chr18	12941841	NS	-0.2	0.451	3275.5	73.5	0.336515	0.0188497	8	2	7	2	1	0
ENSMUSG00000022000	Zc3h13	chr14	75284373	NS	-0.2	0.54	1118.5	76	0.328729	0.0303976	4	2	3	2	1	0
ENSMUSG00000025503	Taldo1	chr7	141392199	NS	-0.2	0.555	130.5	1	0.289415	0	8	3	4	3	4	0
ENSMUSG00000025995	Wdr75	chr1	45795166	NS	-0.2	0.661	162	0	0.135675	0	7	0	4	0	3	0
ENSMUSG00000006021	Kptn	chr7	16119895	NS	-0.2	0.66	22	0	0.133823	0	7	1	4	1	3	0
ENSMUSG00000022313	Utp23	chr15	51877429	NS	-0.2	0.705	60	16.5	0.232327	0.0897576	8	5	7	5	1	0
ENSMUSG00000033157	Abhd10	chr16	45742955	NS	-0.2	0.735	395	12	0.385686	0	6	1	5	1	1	0
ENSMUSG00000042043	Tbca	chr13	94788910	NS	-0.2	0.62	3323.5	419.5	0.626303	0.27622	7	4	5	4	2	0
ENSMUSG00000005198	Polr2a	chr11	69758637	NS	-0.2	0.549	650.5	64.5	0.289538	0.0624974	9	3	7	3	2	0
ENSMUSG00000028971	Cort	chr4	149126763	NS	-0.2	0.839	0	2	0	0.0447977	2	1	2	1	0	0
ENSMUSG00000044730	9930104L06Rik	chr4	124937048	NS	-0.2	0.679	39.5	0	0.192929	0	9	4	8	4	1	0
ENSMUSG00000034724	Cnot6l	chr5	96164171	NS	-0.2	0.461	3751.5	506	0.397367	0.143342	7	2	6	2	1	0
ENSMUSG00000040591	1110051M20Rik	chr2	91444704	NS	-0.2	0.552	282.5	75.5	0.057016	0.0278064	10	3	10	3	0	0
ENSMUSG00000051674	Dcun1d4	chr5	73481000	NS	-0.2	0.652	575.5	32.5	0.210514	0.00957455	8	2	8	2	0	0
ENSMUSG00000030275	Etnk1	chr6	143167221	NS	-0.2	0.52	579.5	76.5	0.197205	0.0409298	9	2	8	2	1	0
ENSMUSG00000034729	Mrps10	chr17	47368887	NS	-0.2	0.722	69	0	0.208443	0	1	0	1	0	0	0
ENSMUSG00000016946	Kctd5	chr17	24073485	NS	-0.2	0.658	457.5	60	0.349274	0.0930802	10	4	9	4	1	0
ENSMUSG00000018068	Ints2	chr11	86257575	NS	-0.2	0.615	189.5	0	0.156594	0	10	5	9	5	1	0
ENSMUSG00000006818	Sod2	chr17	13006846	NS	-0.2	0.57	611.5	6	0.247621	0.0085797	6	4	6	4	0	0
ENSMUSG00000031548	Sfrp1	chr8	23411502	NS	-0.2	0.78	1116	108.5	0.636936	0.14323	5	2	3	2	2	0
ENSMUSG00000020257	Wdr82	chr9	106170928	NS	-0.2	0.49	1309.5	132	0.628413	0.216876	10	1	7	1	3	0
ENSMUSG00000037957	Wdr20	chr12	110737944	NS	-0.2	0.718	2517.5	249.5	0.650599	0.169771	11	3	9	3	2	0
ENSMUSG00000024234	Mtpap	chr18	4375592	NS	-0.2	0.502	700	49.5	0.487787	0.0590874	10	4	9	4	1	0
ENSMUSG00000026878	Rab14	chr2	35201120	NS	-0.2	0.522	2213.5	234	0.660403	0.316194	7	4	5	4	2	0
ENSMUSG00000021290	Atp5mpl	chr12	111966977	NS	-0.2	0.646	462	33	0.667142	0.252186	8	2	6	2	2	0
ENSMUSG00000067297	Ifit1bl2	chr19	34640743	NS	-0.2	0.868	16.5	6.5	0.0474573	0.00529645	15	1	7	1	8	0
ENSMUSG00000056342	Usp34	chr11	23306895	NS	-0.2	0.551	2950	66.5	0.272838	0.00093105	8	3	5	2	3	1
ENSMUSG00000028218	Fam92a	chr4	12172015	NS	-0.2	0.639	231	9.5	0.348042	0.0174128	9	3	5	3	4	0
ENSMUSG00000035069	Oma1	chr4	103313812	NS	-0.2	0.735	23	0	0.00890505	0	5	1	5	1	0	0
ENSMUSG00000040675	Mthfd1l	chr10	3973118	NS	-0.2	0.714	136	0.5	0.0342641	0.00042275	5	2	5	2	0	0
ENSMUSG00000029203	Ube2k	chr5	65537233	NS	-0.2	0.537	3246	344.5	0.620862	0.197219	7	6	7	6	0	0
ENSMUSG00000033904	Ccp110	chr7	118712552	NS	-0.2	0.763	1	0	0	0	8	0	7	0	1	0
ENSMUSG00000097487	Ptges3l	chr11	101425333	NS	-0.2	0.499	189	9.5	0.437213	0.0190126	7	3	7	3	0	0
ENSMUSG00000048495	Tyw5	chr1	57407101	NS	-0.2	0.799	270	8.5	0.359607	0.0231911	7	2	6	2	1	0
ENSMUSG00000028848	Gpn2	chr4	133584362	NS	-0.2	0.775	18	1	0.122051	0.00264445	7	1	4	1	3	0
ENSMUSG00000041028	Ghitm	chr14	37135272	NS	-0.2	0.681	239	0	0.315823	0	10	2	8	2	2	0
ENSMUSG00000022009	Nufip1	chr14	76110891	NS	-0.2	0.665	373	6.5	0.363547	0.0058326	6	2	5	2	1	0
ENSMUSG00000040836	Gpr161	chr1	165295789	NS	-0.2	0.753	76	20	0.104984	0.0369222	5	1	4	1	1	0
ENSMUSG00000035392	Dennd1a	chr2	38287390	NS	-0.2	0.593	2889	656.5	0.185233	0.061811	14	4	12	4	2	0
ENSMUSG00000027569	Mrgbp	chr2	180581304	NS	-0.2	0.656	86.5	1	0.408318	0.00999795	4	3	4	3	0	0
ENSMUSG00000020361	Hspa4	chr11	53300457	NS	-0.2	0.485	1605	157	0.520815	0.132271	7	3	2	2	5	1
ENSMUSG00000040811	Eml2	chr7	19176421	NS	-0.2	0.57	148.5	0	0.163096	0	12	3	8	3	4	0
ENSMUSG00000039826	Trub2	chr2	29788502	NS	-0.2	0.509	20.5	0	0	0	6	1	5	1	1	0
ENSMUSG00000018995	Nars2	chr7	96951505	NS	-0.2	0.664	431.5	42.5	0.126296	0.02354	9	0	8	0	1	0
ENSMUSG00000039531	Zup1	chr10	33951269	NS	-0.2	0.675	382.5	14	0.200246	0.0048867	3	2	3	2	0	0
ENSMUSG00000028081	Rps3a1	chr3	86142702	NS	-0.2	0.578	262.5	15.5	0.580936	0.0768422	4	1	3	1	1	0
ENSMUSG00000025159	Mms19	chr19	41981157	NS	-0.2	0.449	549	33.5	0.217322	0.0211869	11	2	9	2	2	0
ENSMUSG00000027361	Gabpb1	chr2	126676337	NS	-0.2	0.659	1006	72.5	0.300168	0.0277118	9	5	8	5	1	0
ENSMUSG00000049550	Clip1	chr5	123684618	NS	-0.2	0.633	2172	129.5	0.328831	0.0347019	9	7	8	7	1	0
ENSMUSG00000038462	Uqcrfs1	chr13	30545362	NS	-0.2	0.646	637.5	45.5	0.741345	0.262117	9	5	7	5	2	0
ENSMUSG00000005873	Reep5	chr18	34374070	NS	-0.2	0.456	1299	73.5	0.649883	0.117676	10	5	7	4	3	1
ENSMUSG00000029673	Auts2	chr5	132543344	NS	-0.2	0.659	9616	2494	0.25631	0.112151	8	1	8	1	0	0
ENSMUSG00000034254	Agpat1	chr17	34604262	NS	-0.2	0.511	167.5	22.5	0.37081	0.0945798	8	2	6	2	2	0
ENSMUSG00000032413	Rasa2	chr9	96631617	NS	-0.2	0.66	642	29	0.136842	0.0023506	3	0	1	0	2	0
ENSMUSG00000003235	Eif2b5	chr16	20498817	NS	-0.2	0.506	77	0	0.160607	0	13	5	10	5	3	0
ENSMUSG00000046516	Cox17	chr16	38346991	NS	-0.2	0.522	415.5	17	0.650181	0.147237	10	6	7	6	3	0
ENSMUSG00000003429	Rps11	chr7	45124439	NS	-0.2	0.478	81	10	0.690927	0.296216	9	3	6	3	3	0
ENSMUSG00000024941	Scyl1	chr19	5771419	NS	-0.2	0.593	94	8	0.275844	0.0276991	3	0	1	0	2	0
ENSMUSG00000021461	Fancc	chr13	63497278	NS	-0.2	0.685	746.5	118	0.0946189	0.0235516	10	4	6	4	4	0
ENSMUSG00000037787	Apopt1	chr12	111713261	NS	-0.2	0.595	199	0	0.129651	0	9	2	5	2	4	0
ENSMUSG00000018565	Elp5	chr11	69982517	NS	-0.2	0.413	257	10	0.324042	0.0116466	8	3	4	3	4	0
ENSMUSG00000015165	Hnrnpl	chr7	28808541	NS	-0.2	0.564	614	50	0.579958	0.136274	9	3	8	3	1	0
ENSMUSG00000056493	Foxk1	chr5	142401497	NS	-0.2	0.593	1521	207	0.546666	0.171825	16	7	11	7	5	0
ENSMUSG00000028030	Tbck	chr3	132684144	NS	-0.2	0.725	103.5	0	0.0226444	0	7	4	5	4	2	0
ENSMUSG00000020455	Trim11	chr11	58978093	NS	-0.2	0.583	486	27	0.623971	0.0661379	10	3	9	3	1	0
ENSMUSG00000034617	Mtrr	chr13	68582149	NS	-0.2	0.656	17.5	0	0.0142255	0	5	0	5	0	0	0
ENSMUSG00000027998	Plrg1	chr3	83055522	NS	-0.2	0.609	103	0	0.153083	0	5	1	5	1	0	0
ENSMUSG00000022570	Tsta3	chr15	75929832	NS	-0.2	0.673	61	0.5	0.313845	0	5	3	4	3	1	0
ENSMUSG00000021606	Ndufs6	chr13	73328542	NS	-0.2	0.555	669	32.5	0.734061	0.166686	10	3	4	3	6	0
ENSMUSG00000034889	Cactin	chr10	81321103	NS	-0.2	0.589	124.5	9.5	0.596595	0.0753891	8	1	5	1	3	0
ENSMUSG00000021693	Kif2a	chr13	107022126	NS	-0.2	0.401	2163	247	0.392652	0.117898	13	4	10	4	3	0
ENSMUSG00000027634	Ndrg3	chr2	156992056	NS	-0.2	0.528	1210	85	0.347555	0.0451075	7	3	5	3	2	0
ENSMUSG00000022757	Tfg	chr16	56717450	NS	-0.2	0.536	776	65.5	0.507522	0.106438	3	1	2	1	1	0
ENSMUSG00000003435	Supt5	chr7	28338746	NS	-0.2	0.566	449	33	0.242874	0.0251719	9	4	5	3	4	1
ENSMUSG00000034820	Cpsf7	chr19	10525266	NS	-0.2	0.526	529.5	43.5	0.405909	0.0498258	9	3	7	3	2	0
ENSMUSG00000003604	Aven	chr2	112492964	NS	-0.2	0.667	690.5	126.5	0.19422	0.0471082	11	10	11	10	0	0
ENSMUSG00000049717	Lig4	chr8	9977686	NS	-0.2	0.731	73	0	0.273501	0	5	1	4	1	1	0
ENSMUSG00000050503	Fbxl22	chr9	66514609	NS	-0.2	0.538	177	4	0.493184	0.0132318	10	4	9	4	1	0
ENSMUSG00000021771	Vdac2	chr14	21825238	NS	-0.2	0.477	1156	110.5	0.577681	0.190049	8	2	6	2	2	0
ENSMUSG00000038023	Atp6v0a2	chr5	124628576	NS	-0.2	0.664	110	0	0.0232947	0	5	0	4	0	1	0
ENSMUSG00000021257	Angel1	chr12	86726460	NS	-0.2	0.619	85.5	2.5	0.130802	0.0009823	4	0	4	0	0	0
ENSMUSG00000027340	Slc23a2	chr2	132145108	NS	-0.2	0.51	1163.5	199.5	0.337583	0.0965737	2	0	2	0	0	0
ENSMUSG00000032409	Atr	chr9	95857597	NS	-0.2	0.528	35	0	0	0	8	4	8	4	0	0
ENSMUSG00000054715	Zscan22	chr7	12897815	NS	-0.2	0.789	188	10	0.486467	0.0310587	14	4	10	4	4	0
ENSMUSG00000089862	Umad1	chr6	8259288	NS	-0.2	0.682	1483.5	372.5	0.256515	0.0870328	9	5	9	5	0	0
ENSMUSG00000036986	Pml	chr9	58249786	NS	-0.2	0.579	275.5	18	0.226183	0.0260793	6	2	5	2	1	0
ENSMUSG00000021595	Nsun2	chr13	69533746	NS	-0.2	0.455	126	6	0.0389132	0.00437105	8	2	8	2	0	0
ENSMUSG00000033964	Zbtb41	chr1	139422288	NS	-0.2	0.617	791	15.5	0.458868	0.0130054	7	3	7	3	0	0
ENSMUSG00000025217	Btrc	chr19	45363734	NS	-0.2	0.537	2254.5	258.5	0.40079	0.0724049	8	1	7	1	1	0
ENSMUSG00000025068	Gsto1	chr19	47854970	NS	-0.2	0.619	30	0	0.0836475	0	6	1	5	1	1	0
ENSMUSG00000053799	Exoc6	chr19	37520879	NS	-0.2	0.661	614	68.5	0.0828495	0.0172599	10	2	10	2	0	0
ENSMUSG00000022100	Xpo7	chr14	70766628	NS	-0.2	0.664	2320	254	0.303765	0.0758878	6	1	4	1	2	0
ENSMUSG00000024477	Pggt1b	chr18	46280993	NS	-0.2	0.763	621	26.5	0.299936	0.0133208	10	5	9	5	1	0
ENSMUSG00000002728	Naa20	chr2	145902099	NS	-0.2	0.69	1038.5	92	0.61754	0.190794	7	1	6	1	1	0
ENSMUSG00000110424	1700012D14Rik	chr7	111122684	NS	-0.2	0.828	295.5	33	0.227606	0.0297948	11	4	5	4	6	0
ENSMUSG00000028986	Klhl7	chr5	24100605	NS	-0.2	0.479	1795.5	133	0.454609	0.0791188	9	4	5	4	4	0
ENSMUSG00000003234	Abcf3	chr16	20548577	NS	-0.2	0.56	101	0	0.243966	0	11	3	9	3	2	0
ENSMUSG00000028458	Tesk1	chr4	43441939	NS	-0.2	0.597	59.5	0	0.331375	0	6	1	3	1	3	0
ENSMUSG00000029686	Cul1	chr6	47453398	NS	-0.2	0.614	3355.5	461.5	0.472017	0.187828	6	2	4	2	2	0
ENSMUSG00000058070	Eml1	chr12	108370957	NS	-0.2	0.684	1697	109.5	0.311349	0.0244752	10	2	7	2	3	0
ENSMUSG00000029536	Gatc	chr5	115341178	NS	-0.2	0.526	173	1.5	0.530794	0.0116498	9	5	9	5	0	0
ENSMUSG00000027506	Tpd52	chr3	9004723	NS	-0.2	0.558	2270	166.5	0.533672	0.0921195	12	8	9	8	3	0
ENSMUSG00000029250	Polr2b	chr5	77310147	NS	-0.2	0.66	195.5	0	0.118638	0	6	1	5	1	1	0
ENSMUSG00000030888	Rrp8	chr7	105737385	NS	-0.2	0.533	131.5	12	0.512023	0.0995404	9	3	8	3	1	0
ENSMUSG00000029066	Mrpl20	chr4	155802878	NS	-0.2	0.561	235	17.5	0.607072	0.122499	11	4	8	4	3	0
ENSMUSG00000046020	Pofut1	chr2	153241533	NS	-0.2	0.659	90	2.5	0.101254	0.0059899	13	5	9	5	4	0
ENSMUSG00000027763	Mbnl1	chr3	60472830	NS	-0.2	0.524	9332.5	1148	0.568882	0.268202	10	7	7	7	3	0
ENSMUSG00000059182	Skap2	chr6	52012549	NS	-0.2	0.711	0	51	0	0.0105462	4	0	4	0	0	0
ENSMUSG00000071253	Slc25a16	chr10	62920633	NS	-0.2	0.592	185.5	0	0.192318	0	14	7	11	7	3	0
ENSMUSG00000038437	Mllt6	chr11	97663414	NS	-0.2	0.714	372	6	0.444354	0.005102	11	3	9	3	2	0
ENSMUSG00000049764	Zfp280b	chr10	76032650	NS	-0.2	0.603	513	61.5	0.692584	0.19641	4	2	3	2	1	0
ENSMUSG00000034932	Mrpl54	chr10	81266934	NS	-0.2	0.504	72.5	5	0.700045	0.0990101	3	1	3	1	0	0
ENSMUSG00000058446	Znrf2	chr6	54816916	NS	-0.2	0.649	3423	449.5	0.593118	0.238369	13	4	8	4	5	0
ENSMUSG00000038866	Zcchc2	chr1	105990406	NS	-0.2	0.492	1062.5	40	0.349996	0.0062172	12	4	6	4	6	0
ENSMUSG00000027423	Snx5	chr2	144270906	NS	-0.2	0.566	1499.5	156.5	0.559373	0.236769	11	3	9	3	2	0
ENSMUSG00000031628	Casp3	chr8	46617291	NS	-0.2	0.618	437.5	84	0.425443	0.151346	13	3	10	3	3	0
ENSMUSG00000023147	Get1	chr16	96145407	NS	-0.2	0.628	366	32	0.547646	0.14362	12	7	10	7	2	0
ENSMUSG00000021608	Lpcat1	chr13	73467197	NS	-0.2	0.837	292.5	55	0.177275	0.050776	7	0	3	0	4	0
ENSMUSG00000020876	Snx11	chr11	96777559	NS	-0.2	0.733	22	0	0.0953522	0	9	3	5	3	4	0
ENSMUSG00000020817	Rabep1	chr11	70844778	NS	-0.2	0.519	2212.5	180.5	0.348283	0.0546843	4	1	3	1	1	0
ENSMUSG00000001229	Dpp9	chr17	56218905	NS	-0.2	0.409	56.5	0	0.0731333	0	10	2	5	2	5	0
ENSMUSG00000030335	Mrpl51	chr6	125191801	NS	-0.2	0.466	179	9.5	0.533228	0.0665695	7	4	5	4	2	0
ENSMUSG00000042650	Alkbh5	chr11	60536381	NS	-0.2	0.446	1504	150	0.596896	0.199191	6	6	6	6	0	0
ENSMUSG00000049950	Rpp38	chr2	3332643	NS	-0.2	0.752	109	17	0.528822	0.155345	8	5	6	5	2	0
ENSMUSG00000003072	Atp5d	chr10	80138632	NS	-0.2	0.611	305	10.5	0.430499	0.0146097	8	4	7	4	1	0
ENSMUSG00000020516	Rps6kb1	chr11	86544805	NS	-0.2	0.588	1185.5	38.5	0.33075	0.00136065	2	1	2	1	0	0
ENSMUSG00000039046	Usp6nl	chr2	6322667	NS	-0.2	0.539	2963	401	0.471056	0.132804	13	1	13	1	0	0
ENSMUSG00000026708	Cenpl	chr1	161070713	NS	-0.2	0.77	384.5	16	0.389863	0.039002	9	2	9	2	0	0
ENSMUSG00000046079	Lrrc8d	chr5	105699969	NS	-0.2	0.624	1274	205	0.348042	0.0807667	12	1	10	1	2	0
ENSMUSG00000075470	Alg10b	chr15	90224311	NS	-0.2	0.702	188.5	1.5	0.454972	0.0205217	2	1	1	1	1	0
ENSMUSG00000024790	Sac3d1	chr19	6118650	NS	-0.2	0.736	65	5	0.507922	0.0501697	8	3	7	3	1	0
ENSMUSG00000031889	D230025D16Rik	chr8	105225145	NS	-0.2	0.579	323	6.5	0.237719	0.0139381	8	2	6	2	2	0
ENSMUSG00000031520	Vegfc	chr8	54077606	NS	-0.2	0.682	1133.5	297	0.300618	0.121403	10	3	8	3	2	0
ENSMUSG00000027170	Eif3m	chr2	105017080	NS	-0.2	0.641	450.5	24.5	0.507518	0.057561	10	2	10	2	0	0
ENSMUSG00000040033	Stat2	chr10	128270559	NS	-0.2	0.652	79.5	0	0.103921	0	5	0	3	0	2	0
ENSMUSG00000034595	Ppp1r18	chr17	35865593	NS	-0.2	0.808	276.5	52	0.573321	0.232607	10	7	7	6	3	1
ENSMUSG00000027957	Slc35a3	chr3	116712831	NS	-0.2	0.669	689.5	44	0.3144	0.0478299	6	4	6	4	0	0
ENSMUSG00000063694	Cycs	chr6	50566538	NS	-0.2	0.543	223	9.5	0.612927	0.109281	2	2	2	2	0	0
ENSMUSG00000011179	Odc1	chr12	17544794	NS	-0.2	0.768	164.5	29.5	0.382002	0.11919	2	1	1	1	1	0
ENSMUSG00000036114	Rpp25l	chr4	41713534	NS	-0.2	0.72	60.5	4.5	0.777963	0.108855	11	2	10	2	1	0
ENSMUSG00000038705	Gmeb2	chr2	181288035	NS	-0.2	0.735	583.5	31.5	0.338768	0.0201438	7	3	4	2	3	1
ENSMUSG00000054263	Lifr	chr15	7090614	NS	-0.2	0.657	1629	178.5	0.273256	0.0741467	10	2	6	2	4	0
ENSMUSG00000116564	Riok2	chr17	17374309	NS	-0.2	0.612	305	2.5	0.255063	0	15	9	10	9	5	0
ENSMUSG00000001785	Pwp1	chr10	85829494	NS	-0.2	0.445	14.5	0	0	0	16	4	12	4	4	0
ENSMUSG00000063952	Brpf3	chr17	28801090	NS	-0.2	0.641	312.5	15	0.245574	0.0069738	7	5	7	5	0	0
ENSMUSG00000038299	Wdr36	chr18	32837225	NS	-0.2	0.455	128.5	0	0.0709582	0	7	0	6	0	1	0
ENSMUSG00000030533	Unc45a	chr7	80347993	NS	-0.2	0.653	109.5	0	0.170404	0	7	0	5	0	2	0
ENSMUSG00000032216	Nedd4	chr9	72662346	NS	-0.2	0.399	4506	351.5	0.608637	0.147617	15	5	5	4	10	1
ENSMUSG00000062190	Lancl2	chr6	57702540	NS	-0.2	0.577	594	69	0.311341	0.0558807	7	1	7	1	0	0
ENSMUSG00000063632	Sox11	chr12	27342574	NS	-0.2	0.804	273.5	41.5	0.646192	0.239862	7	2	2	1	5	1
ENSMUSG00000026037	Orc2	chr1	58505109	NS	-0.2	0.681	188	0	0.070774	0	5	1	5	1	0	0
ENSMUSG00000071359	Tbpl1	chr10	22731938	NS	-0.2	0.521	1484	199	0.628671	0.24036	12	1	7	1	5	0
ENSMUSG00000033128	Gga1	chr15	78877190	NS	-0.2	0.552	127	0	0.263595	0	7	1	5	1	2	0
ENSMUSG00000032553	Srprb	chr9	103202137	NS	-0.2	0.622	85	0	0.174749	0	11	3	8	3	3	0
ENSMUSG00000019846	Lama4	chr10	38965515	NS	-0.2	0.612	2370.5	33.5	0.24307	0	18	16	16	16	2	0
ENSMUSG00000021366	Hivep1	chr13	42052021	NS	-0.2	0.618	2081	317.5	0.392589	0.0976928	6	1	4	1	2	0
ENSMUSG00000003575	Crtc1	chr8	70439579	NS	-0.2	0.568	679.5	74	0.357352	0.0702927	7	0	5	0	2	0
ENSMUSG00000026219	Trip12	chr1	84840516	NS	-0.2	0.465	3574.5	345	0.430557	0.0846448	4	2	4	2	0	0
ENSMUSG00000072582	Ptrh2	chr11	86683985	NS	-0.2	0.657	357	34	0.605748	0.158799	6	4	6	4	0	0
ENSMUSG00000045598	Zfp553	chr7	127233061	NS	-0.2	0.791	150.5	9	0.605489	0.119164	9	2	7	2	2	0
ENSMUSG00000055720	Ubl7	chr9	57910979	NS	-0.2	0.619	66.5	0	0.0949712	0	3	0	2	0	1	0
ENSMUSG00000021215	Net1	chr13	3918220	NS	-0.2	0.673	524.5	67.5	0.299823	0.0799658	12	4	7	4	5	0
ENSMUSG00000042496	Prdm10	chr9	31280538	NS	-0.2	0.806	646.5	38	0.145549	0.0176951	15	8	8	8	7	0
ENSMUSG00000039621	Prex1	chr2	166713832	NS	-0.2	0.77	291	105	0.0876832	0.0402804	8	0	4	0	4	0
ENSMUSG00000048000	Gigyf2	chr1	87326998	NS	-0.2	0.628	1766	35	0.283649	0	5	2	4	2	1	0
ENSMUSG00000006412	Pfdn2	chr1	171345670	NS	-0.2	0.485	570	75	0.608318	0.214354	10	4	7	4	3	0
ENSMUSG00000067274	Rplp0	chr5	115559467	NS	-0.2	0.579	178	2	0.614058	0.0133772	10	2	5	1	5	1
ENSMUSG00000024290	Rock1	chr18	10182045	NS	-0.2	0.63	4099.5	410	0.399358	0.101657	8	2	5	2	3	0
ENSMUSG00000041974	Spidr	chr16	16146851	NS	-0.2	0.689	213.5	2.5	0.0323179	0	6	4	5	4	1	0
ENSMUSG00000027335	Adra1d	chr2	131562283	NS	-0.2	0.896	155.5	1.5	0.311154	0.0161555	11	1	6	1	5	0
ENSMUSG00000021824	Ap3m1	chr14	21052508	NS	-0.2	0.577	460	44	0.418355	0.0883849	11	9	11	9	0	0
ENSMUSG00000055760	Gemin6	chr17	80224441	NS	-0.2	0.791	23.5	0	0.263372	0	4	1	3	1	1	0
ENSMUSG00000031490	Eif4ebp1	chr8	27260329	NS	-0.2	0.449	1609	135	0.733757	0.307415	8	6	6	6	2	0
ENSMUSG00000022031	Elp3	chr14	65593075	NS	-0.2	0.514	325.5	0	0.158526	0	4	0	2	0	2	0
ENSMUSG00000043991	Pura	chr18	36281097	NS	-0.2	0.691	394.5	34.5	0.593758	0.116662	2	0	1	0	1	0
ENSMUSG00000031983	2310022B05Rik	chr8	124663369	NS	-0.2	0.663	2120.5	184.5	0.715036	0.299015	13	8	9	8	4	0
ENSMUSG00000029064	Gnb1	chr4	155491361	NS	-0.2	0.503	4105.5	594.5	0.618961	0.292958	9	3	4	3	5	0
ENSMUSG00000079658	Eloc	chr1	16657042	NS	-0.2	0.517	845	92	0.457827	0.17091	6	4	6	4	0	0
ENSMUSG00000008822	Acyp1	chr12	85288438	NS	-0.2	0.711	16	0	0	0	7	0	7	0	0	0
ENSMUSG00000030647	Ndufc2	chr7	97400003	NS	-0.2	0.646	726	66.5	0.727308	0.353397	6	2	4	2	2	0
ENSMUSG00000025787	Tgm4	chr9	123034726	NS	-0.2	0.781	0	0	0	0	9	3	8	3	1	0
ENSMUSG00000032867	Fbxw8	chr5	118155464	NS	-0.2	0.559	1611	174.5	0.463155	0.0952266	6	4	5	4	1	0
ENSMUSG00000039470	Zdhhc2	chr8	40423815	NS	-0.2	0.513	758.5	20	0.18644	0.00430285	6	2	4	1	2	1
ENSMUSG00000031858	Mau2	chr8	70042734	NS	-0.2	0.73	860.5	55	0.371374	0.0675635	5	3	4	3	1	0
ENSMUSG00000026933	Camsap1	chr2	25983282	NS	-0.2	0.646	1357.5	110.5	0.449252	0.0752768	7	5	6	5	1	0
ENSMUSG00000030452	Nipa2	chr7	55962476	NS	-0.2	0.672	650.5	67	0.381966	0.0802019	9	3	9	3	0	0
ENSMUSG00000069808	Fam57a	chr11	76179671	NS	-0.2	0.825	117	5.5	0.1147	0.00685495	6	0	6	0	0	0
ENSMUSG00000030057	Cnbp	chr6	87851106	NS	-0.2	0.429	839	83	0.687941	0.274906	5	2	3	2	2	0
ENSMUSG00000028621	Cyb5rl	chr4	107066988	NS	-0.2	0.761	0	0	0	0	5	1	4	1	1	0
ENSMUSG00000006304	Arpc2	chr1	74236084	NS	-0.2	0.568	1534	184	0.551547	0.196679	10	7	9	7	1	0
ENSMUSG00000070730	Rmdn3	chr2	119157034	NS	-0.2	0.631	79	0	0.109414	0	10	2	8	2	2	0
ENSMUSG00000039735	Fnbp1l	chr3	122619715	NS	-0.2	0.57	1906	408.5	0.415583	0.199964	10	2	7	2	3	0
ENSMUSG00000057219	Armc7	chr11	115475667	NS	-0.2	0.844	93	7	0.314843	0.0304371	10	1	6	1	4	0
ENSMUSG00000026788	Zbtb43	chr2	33468559	NS	-0.2	0.607	744.5	61	0.674164	0.172385	6	2	5	2	1	0
ENSMUSG00000068206	Pick1	chr15	79229173	NS	-0.2	0.646	121	0	0.264769	0	7	0	7	0	0	0
ENSMUSG00000022656	Nectin3	chr16	46498525	NS	-0.2	0.691	2606.5	299.5	0.310837	0.0994633	9	3	7	3	2	0
ENSMUSG00000038780	Smurf1	chr5	144965847	NS	-0.2	0.583	2338.5	361.5	0.495289	0.173112	12	3	8	3	4	0
ENSMUSG00000029463	Fam216a	chr5	122372364	NS	-0.2	0.697	113	0	0.352537	0	4	2	4	2	0	0
ENSMUSG00000063450	Syne2	chr12	75818134	NS	-0.2	0.656	1803	48.5	0.130205	0.002804	9	7	9	7	0	0
ENSMUSG00000005204	Senp3	chr11	69682084	NS	-0.2	0.486	205.5	24.5	0.561873	0.135675	10	4	8	4	2	0
ENSMUSG00000090112	Shprh	chr10	11149427	NS	-0.2	0.662	590.5	0	0.189338	0	6	3	6	3	0	0
ENSMUSG00000030527	Crtc3	chr7	80688877	NS	-0.2	0.648	1871	250	0.391317	0.103544	5	3	5	3	0	0
ENSMUSG00000027291	Vps39	chr2	120353137	NS	-0.2	0.599	106	0	0.0701802	0	4	1	4	1	0	0
ENSMUSG00000024194	Cuta	chr17	26939569	NS	-0.2	0.488	96	3	0.527821	0.0346027	8	1	7	1	1	0
ENSMUSG00000067851	Arfgef1	chr1	10232670	NS	-0.2	0.443	1479.5	21.5	0.225126	0	5	4	4	4	1	0
ENSMUSG00000028282	Casp8ap2	chr4	32615451	NS	-0.2	0.676	658	47	0.301084	0.0445458	4	1	2	1	2	0
ENSMUSG00000020133	2310011J03Rik	chr10	80320537	NS	-0.2	0.689	40.5	6	0.444833	0.140543	12	6	11	6	1	0
ENSMUSG00000038025	Phf2	chr13	48871119	NS	-0.2	0.363	1708	248	0.423562	0.148262	7	4	5	4	2	0
ENSMUSG00000036270	Edc4	chr8	105880881	NS	-0.2	0.359	162.5	9.5	0.211613	0.0257699	11	6	9	6	2	0
ENSMUSG00000038909	Kat7	chr11	95310246	NS	-0.2	0.476	750.5	21	0.30342	0.0183117	3	1	3	1	0	0
ENSMUSG00000056201	Cfl1	chr19	5490455	NS	-0.2	0.623	337	38.5	0.640088	0.326416	7	2	6	2	1	0
ENSMUSG00000041763	Tpp2	chr1	43933647	NS	-0.2	0.425	1316.5	72.5	0.263698	0.0124938	7	3	6	3	1	0
ENSMUSG00000046756	Mrps7	chr11	115603925	NS	-0.2	0.384	77.5	3.5	0.478478	0.0476654	6	3	5	3	1	0
ENSMUSG00000038446	Cdc40	chr10	40883311	NS	-0.2	0.584	1477.5	136	0.474444	0.11028	7	2	6	2	1	0
ENSMUSG00000033918	Parl	chr16	20302387	NS	-0.2	0.611	443	27.5	0.405139	0.0552503	9	6	7	6	2	0
ENSMUSG00000035992	Fnip1	chr11	54438199	NS	-0.2	0.546	2940	200.5	0.438647	0.0622649	6	4	4	4	2	0
ENSMUSG00000026799	Med27	chr2	29346819	NS	-0.2	0.588	1187	314.5	0.266585	0.089875	4	1	4	1	0	0
ENSMUSG00000037416	Dmxl1	chr18	49832670	NS	-0.2	0.687	1084.5	0	0.155925	0	7	1	4	1	3	0
ENSMUSG00000035397	Klf16	chr10	80577321	NS	-0.2	0.768	231.5	51.5	0.589625	0.283438	12	4	8	4	4	0
ENSMUSG00000027108	Ola1	chr2	73218924	NS	-0.2	0.403	959	130.5	0.232842	0.0498676	5	1	3	1	2	0
ENSMUSG00000000085	Scmh1	chr4	120405281	NS	-0.2	0.598	3764	228	0.388223	0.038553	5	2	2	2	3	0
ENSMUSG00000006215	Zbtb17	chr4	141444654	NS	-0.2	0.57	463	32	0.523757	0.0593719	7	0	1	0	6	0
ENSMUSG00000020780	Srp68	chr11	116274217	NS	-0.2	0.532	404	9.5	0.330459	0.0099133	8	2	7	1	1	1
ENSMUSG00000041949	Tango6	chr8	106683068	NS	-0.2	0.751	176	6	0.0488205	0	3	0	3	0	0	0
ENSMUSG00000020307	Cdc34	chr10	79682195	NS	-0.2	0.459	260.5	23.5	0.666909	0.175129	12	4	8	4	4	0
ENSMUSG00000019891	Dcbld1	chr10	52233619	NS	-0.2	0.813	221.5	101.5	0.0781162	0.0503646	13	4	10	4	3	0
ENSMUSG00000029276	Glmn	chr5	107597888	NS	-0.2	0.654	67.5	0	0.0506725	0	3	0	3	0	0	0
ENSMUSG00000097743	Gm16973	chr14	56701268	NS	-0.2	0.811	16.5	0	0.182001	0	5	2	3	2	2	0
ENSMUSG00000030225	Dera	chr6	137754546	NS	-0.2	0.605	281.5	50	0.0849264	0.0233231	3	1	2	1	1	0
ENSMUSG00000034006	Slc66a2	chr18	80253292	NS	-0.2	0.613	505.5	51	0.409634	0.0676193	7	3	6	3	1	0
ENSMUSG00000036223	Ska1	chr18	74207818	NS	-0.2	0.835	58	0.5	0.203315	0	7	1	5	1	2	0
ENSMUSG00000057375	Yipf1	chr4	107314363	NS	-0.2	0.56	17	0	0.0250325	0	10	1	9	1	1	0
ENSMUSG00000040532	Abhd11	chr5	135009152	NS	-0.2	0.496	20	0	0.244213	0	7	2	5	2	2	0
ENSMUSG00000042105	Inpp5f	chr7	128611328	NS	-0.2	0.613	774.5	127	0.266881	0.0655069	9	1	5	1	4	0
ENSMUSG00000021176	Efcab11	chr12	99884439	NS	-0.2	0.797	46	93.5	0.0104339	0.0229839	4	0	4	0	0	0
ENSMUSG00000026248	Mrpl44	chr1	79776018	NS	-0.2	0.518	72	6	0.34755	0.0406227	8	1	6	1	2	0
ENSMUSG00000053333	Dis3l2	chr1	86703808	NS	-0.2	0.586	399.5	193.5	0.0396101	0.0298017	8	0	6	0	2	0
ENSMUSG00000032803	Cdv3	chr9	103365840	NS	-0.2	0.583	953.5	106	0.610379	0.293127	8	4	6	4	2	0
ENSMUSG00000001017	Chtop	chr3	90509498	NS	-0.2	0.456	346	26.5	0.58214	0.103718	9	4	8	4	1	0
ENSMUSG00000024170	Telo2	chr17	25115967	NS	-0.2	0.449	29	0	0.044792	0	8	1	5	0	3	1
ENSMUSG00000018326	Ywhab	chr2	163994960	NS	-0.2	0.477	1125.5	190.5	0.579161	0.307609	6	3	6	3	0	0
ENSMUSG00000021111	Papola	chr12	105784694	NS	-0.2	0.446	2411.5	225	0.520598	0.1182	6	4	5	4	1	0
ENSMUSG00000025240	Sacm1l	chr9	123529759	NS	-0.2	0.713	1521.5	68	0.363364	0.0104469	15	7	10	6	5	1
ENSMUSG00000028484	Psip1	chr4	83486459	NS	-0.2	0.589	440.5	0	0.343567	0	6	2	3	2	3	0
ENSMUSG00000021669	Col4a3bp	chr13	96542618	NS	-0.2	0.688	1889.5	184	0.349118	0.0607586	11	3	11	3	0	0
ENSMUSG00000027810	Eif2a	chr3	58525821	NS	-0.2	0.612	280.5	0	0.180755	0	7	4	4	4	3	0
ENSMUSG00000032782	Cntrob	chr11	69323775	NS	-0.2	0.561	72.5	0	0.0668205	0	6	1	3	0	3	1
ENSMUSG00000073563	Csnk1g3	chr18	53862122	NS	-0.2	0.648	3875.5	496.5	0.520989	0.189929	9	7	8	7	1	0
ENSMUSG00000024369	Nelfe	chr17	34850391	NS	-0.2	0.547	32.5	0.5	0.170596	0.0199766	8	1	7	1	1	0
ENSMUSG00000087497	2810001G20Rik	chr11	64079484	NS	-0.2	0.727	68.5	7	0.445842	0.110434	3	1	2	1	1	0
ENSMUSG00000032177	Pde4a	chr9	21165714	NS	-0.2	0.66	191.5	0	0.141643	0	11	3	7	3	4	0
ENSMUSG00000036097	Slf2	chr19	44931151	NS	-0.2	0.467	1000.5	19	0.356737	0.0066061	7	1	1	1	6	0
ENSMUSG00000063800	Prpf38a	chr4	108579336	NS	-0.2	0.509	110.5	0	0.104083	0	10	1	4	1	6	0
ENSMUSG00000018239	Zcchc10	chr11	53324679	NS	-0.2	0.748	143.5	1	0.414705	0.0284703	7	4	3	3	4	1
ENSMUSG00000024528	Srfbp1	chr18	52465693	NS	-0.2	0.718	788.5	35.5	0.496437	0.0462479	2	1	1	1	1	0
ENSMUSG00000028133	Rwdd3	chr3	121171695	NS	-0.2	0.841	39	5.5	0.118205	0.00141125	6	0	5	0	1	0
ENSMUSG00000047003	Zfp41	chr15	75616679	NS	-0.2	0.613	156.5	22	0.361777	0.0939615	8	0	3	0	5	0
ENSMUSG00000038368	Focad	chr4	88094629	NS	-0.2	0.657	148.5	72	0.0075636	0.0103608	8	5	7	5	1	0
ENSMUSG00000031931	Ankrd49	chr9	14784856	NS	-0.2	0.773	37.5	0	0.268468	0	3	0	3	0	0	0
ENSMUSG00000021361	Tmem14c	chr13	41016292	NS	-0.2	0.475	123.5	7.5	0.480937	0.0958698	6	2	5	2	1	0
ENSMUSG00000038740	Mvb12b	chr2	33887946	NS	-0.2	0.595	366	82	0.0897344	0.0227381	11	0	9	0	2	0
ENSMUSG00000030733	Sh2b1	chr7	126475424	NS	-0.2	0.529	145.5	6.5	0.439094	0.0573479	11	4	6	4	5	0
ENSMUSG00000001576	Ergic1	chr17	26561489	NS	-0.2	0.459	1874	225.5	0.430065	0.11144	8	4	8	4	0	0
ENSMUSG00000026566	Mpzl1	chr1	165634538	NS	-0.2	0.682	880	173.5	0.412704	0.183633	12	2	9	2	3	0
ENSMUSG00000040521	Tsfm	chr10	127030840	NS	-0.2	0.4	74	0	0.0929214	0	9	4	6	4	3	0
ENSMUSG00000033767	Tmem131l	chr3	84040175	NS	-0.2	0.473	2004	223	0.342655	0.0661657	13	1	8	1	5	0
ENSMUSG00000037628	Cdkn3	chr14	46760541	NS	-0.2	0.799	63.5	1	0.265837	0.0141522	8	5	8	5	0	0
ENSMUSG00000044465	Fam160a2	chr7	105400054	NS	-0.2	0.393	324	12.5	0.205398	0.00993275	7	1	4	1	3	0
ENSMUSG00000041459	Tardbp	chr4	148627019	NS	-0.2	0.45	821.5	81	0.635503	0.182778	6	1	5	1	1	0
ENSMUSG00000052738	Suclg1	chr6	73248382	NS	-0.2	0.401	1250.5	70	0.523432	0.085191	7	2	6	2	1	0
ENSMUSG00000020715	Ern1	chr11	106487852	NS	-0.2	0.772	548	99	0.179822	0.048786	8	1	5	1	3	0
ENSMUSG00000039253	Fn3krp	chr11	121421401	NS	-0.2	0.757	116	6	0.325293	0.0294802	7	1	3	1	4	0
ENSMUSG00000018697	Aatf	chr11	84513522	NS	-0.2	0.646	352	39.5	0.162389	0.0231614	4	0	3	0	1	0
ENSMUSG00000031482	Slc25a15	chr8	22398597	NS	-0.2	0.709	17.5	0	0.0272921	0	6	2	6	2	0	0
ENSMUSG00000032215	Rsl24d1	chr9	73113426	NS	-0.2	0.683	174.5	6	0.31303	0.0191259	13	1	13	1	0	0
ENSMUSG00000033106	Slc7a6os	chr8	106210935	NS	-0.2	0.701	231	21.5	0.458704	0.0843037	6	2	4	2	2	0
ENSMUSG00000024695	Zfp91	chr19	12796126	NS	-0.2	0.489	2084.5	204.5	0.553767	0.22273	4	1	3	1	1	0
ENSMUSG00000050668	Gpatch11	chr17	78835567	NS	-0.2	0.561	43	0	0.0696125	0	7	1	6	1	1	0
ENSMUSG00000007033	Hspa1l	chr17	34972703	NS	-0.2	0.649	78	9	0.426933	0.103372	8	1	3	1	5	0
ENSMUSG00000007603	Dus3l	chr17	56764757	NS	-0.2	0.601	39.5	0	0.28902	0.00712015	5	0	3	0	2	0
ENSMUSG00000079003	Samd1	chr8	83997501	NS	-0.2	0.668	61	3.5	0.518735	0.0539705	8	3	6	3	2	0
ENSMUSG00000053110	Yap1	chr9	8004596	NS	-0.2	0.39	3421.5	379	0.613874	0.219062	14	14	14	14	0	0
ENSMUSG00000015714	Cers2	chr3	95314791	NS	-0.2	0.381	303.5	30	0.51663	0.144511	9	5	8	5	1	0
ENSMUSG00000056228	Cars2	chr8	11550783	NS	-0.2	0.557	68.5	8	0.0839651	0.0120901	6	3	5	3	1	0
ENSMUSG00000024963	Dnajc4	chr19	6992572	NS	-0.2	0.685	70.5	1	0.486164	0.0181253	10	5	8	4	2	1
ENSMUSG00000029625	Cpsf4	chr5	145167213	NS	-0.2	0.687	217	14	0.430103	0.0565109	9	7	8	7	1	0
ENSMUSG00000046668	Cxxc5	chr18	35829397	NS	-0.2	0.521	1533.5	141.5	0.695002	0.202991	11	3	9	3	2	0
ENSMUSG00000049739	Zfp646	chr7	127876221	NS	-0.2	0.628	250	27.5	0.585209	0.148579	9	3	8	3	1	0
ENSMUSG00000041453	Rpl21	chr5	146832890	NS	-0.2	0.797	174.5	20	0.500483	0.229424	11	4	8	4	3	0
ENSMUSG00000022119	Rbm26	chr14	105177327	NS	-0.2	0.586	1686.5	88.5	0.254382	0.00221745	5	3	3	3	2	0
ENSMUSG00000014074	Rnf168	chr16	32277459	NS	-0.2	0.488	628	35.5	0.432536	0.0397897	7	3	5	3	2	0
ENSMUSG00000003282	Plag1	chr4	3938423	NS	-0.2	0.71	745.5	50.5	0.393636	0.0481458	4	3	3	3	1	0
ENSMUSG00000040731	Eif4h	chr5	134639490	NS	-0.2	0.429	1334	170	0.657157	0.305741	5	1	3	1	2	0
ENSMUSG00000047030	Spata2	chr2	167492887	NS	-0.2	0.462	459	39	0.673883	0.133475	5	3	5	3	0	0
ENSMUSG00000043311	D17H6S53E	chr17	35126373	NS	-0.2	0.658	90.5	10	0.687676	0.260169	11	5	8	5	3	0
ENSMUSG00000005580	Adcy9	chr16	4420498	NS	-0.2	0.828	607.5	53.5	0.165188	0.0191999	9	1	5	1	4	0
ENSMUSG00000043391	2510009E07Rik	chr16	21694665	NS	-0.2	0.425	1469	171	0.567831	0.17447	6	2	5	2	1	0
ENSMUSG00000051469	Zfp24	chr18	24020810	NS	-0.2	0.66	593.5	47.5	0.676434	0.145333	7	4	4	3	3	1
ENSMUSG00000041268	Dmxl2	chr9	54501626	NS	-0.2	0.536	378	0	0.0430354	0	7	6	7	6	0	0
ENSMUSG00000044950	Pwwp2a	chr11	43681998	NS	-0.2	0.628	1446.5	139	0.580962	0.160848	9	2	5	2	4	0
ENSMUSG00000038696	Mapkap1	chr2	34406771	NS	-0.2	0.549	1911	185	0.29372	0.0356907	9	1	9	1	0	0
ENSMUSG00000063895	Nupl1	chr14	60251431	NS	-0.2	0.663	609	14	0.203187	0.00922625	4	2	3	2	1	0
ENSMUSG00000035666	Gtf3c4	chr2	28840360	NS	-0.2	0.516	576	74	0.472041	0.161914	8	4	6	4	2	0
ENSMUSG00000032604	Qars	chr9	108507706	NS	-0.2	0.486	60.5	0	0.188866	0	6	5	6	5	0	0
ENSMUSG00000063362	Alg11	chr8	22060721	NS	-0.2	0.569	169.5	10.5	0.407032	0.0529935	6	2	6	2	0	0
ENSMUSG00000018574	Acadvl	chr11	70015411	NS	-0.2	0.648	104	0	0.474565	0	8	2	7	2	1	0
ENSMUSG00000056612	Ppp1r14b	chr19	6974968	NS	-0.2	0.566	120.5	12.5	0.694103	0.21871	15	8	14	7	1	1
ENSMUSG00000040029	Ipo8	chr6	148831467	NS	-0.2	0.685	262	0	0.0834908	0	9	2	7	2	2	0
ENSMUSG00000053128	Rnf26	chr9	44113517	NS	-0.2	0.827	521	49	0.57894	0.14818	8	3	8	3	0	0
ENSMUSG00000029017	Pmpcb	chr5	21737141	NS	-0.2	0.548	214.5	2	0.264641	0	9	1	3	1	6	0
ENSMUSG00000027751	Supt20	chr3	54692807	NS	-0.2	0.594	373	0	0.329769	0	3	2	2	2	1	0
ENSMUSG00000041731	Pgm5	chr19	24861855	NS	-0.2	0.442	3288	262	0.436958	0.0633024	8	4	7	3	1	1
ENSMUSG00000040520	Manea	chr4	26346891	NS	-0.2	0.755	550	54.5	0.459639	0.086639	5	1	4	1	1	0
ENSMUSG00000030423	Pop4	chr7	38271423	NS	-0.2	0.583	118.5	7.5	0.216218	0.0296988	13	2	9	2	4	0
ENSMUSG00000094870	Zfp131	chr13	119790889	NS	-0.2	0.555	519.5	13	0.523539	0.029374	6	3	4	3	2	0
ENSMUSG00000070372	Capza1	chr3	104864505	NS	-0.2	0.748	2083	229	0.561507	0.191567	8	4	7	4	1	0
ENSMUSG00000022197	Pdzd2	chr15	12739924	NS	-0.2	0.524	4234.5	312	0.357627	0.0362296	16	4	8	4	8	0
ENSMUSG00000029174	Tbc1d1	chr5	64156305	NS	-0.2	0.609	945.5	275.5	0.14624	0.0719789	5	1	3	1	2	0
ENSMUSG00000029388	Eif2b1	chr5	124579131	NS	-0.2	0.549	59	4	0.236293	0	5	0	4	0	1	0
ENSMUSG00000025134	Alyref	chr11	120598365	NS	-0.2	0.545	250.5	38	0.660208	0.281025	12	4	6	4	6	0
ENSMUSG00000034880	Mrpl34	chr8	71464959	NS	-0.2	0.542	17	0.5	0.548796	0.0367553	10	5	7	4	3	1
ENSMUSG00000028677	Rnf220	chr4	117497052	NS	-0.2	0.601	0	15	0	0	11	3	11	3	0	0
ENSMUSG00000038371	Sbf2	chr7	110614922	NS	-0.2	0.693	5589.5	422	0.314225	0.0517579	7	2	4	2	3	0
ENSMUSG00000019797	Mtres1	chr10	43540994	NS	-0.2	0.525	362	11	0.473175	0.0116316	9	6	8	6	1	0
ENSMUSG00000026568	Mpc2	chr1	165460637	NS	-0.2	0.558	1172	66	0.544465	0.121003	3	1	3	1	0	0
ENSMUSG00000066551	Hmgb1	chr5	149184489	NS	-0.2	0.819	443	49.5	0.055364	0.0097033	7	3	6	3	1	0
ENSMUSG00000021156	Zmynd11	chr13	9765330	NS	-0.2	0.489	2985.5	324	0.500938	0.155749	6	5	5	5	1	0
ENSMUSG00000006289	Osgep	chr14	50924893	NS	-0.2	0.708	168	3.5	0.101786	0.0053486	11	1	7	1	4	0
ENSMUSG00000033669	Zfp7	chr15	76879259	NS	-0.2	0.689	35.5	0	0.106189	0	7	1	5	1	2	0
ENSMUSG00000042331	Specc1	chr11	61956763	NS	-0.2	0.821	41.5	156	0	0.0280319	14	3	13	2	1	1
ENSMUSG00000031922	Cep57	chr9	13827107	NS	-0.2	0.57	636	27.5	0.471112	0.0488714	5	4	5	4	0	0
ENSMUSG00000052707	Tnrc6a	chr7	123123885	NS	-0.2	0.619	2799	286	0.502794	0.129369	10	1	10	1	0	0
ENSMUSG00000049709	Nlrp10	chr7	108930178	NS	-0.2	0.689	92	3.5	0.322145	0	4	3	4	3	0	0
ENSMUSG00000040824	Snrpd2	chr7	19149722	NS	-0.2	0.528	75	2.5	0.396624	0.0477624	7	3	7	3	0	0
ENSMUSG00000020038	Cry1	chr10	85185064	NS	-0.2	0.708	604	68	0.301902	0.0664199	10	1	7	1	3	0
ENSMUSG00000029500	Pgam5	chr5	110269913	NS	-0.2	0.431	167.5	4	0.361694	0.0294881	10	1	10	1	0	0
ENSMUSG00000088524	Snord2	chr16	23108953	NS	-0.2	0.856	29	4.5	0.855073	0.528985	6	3	3	2	3	1
ENSMUSG00000037553	Zdhhc18	chr4	133650154	NS	-0.2	0.659	130.5	46	0.076478	0.0562354	8	0	5	0	3	0
ENSMUSG00000047419	Cmya5	chr13	93144724	NS	-0.2	0.772	988.5	0	0.235088	0	6	3	6	3	0	0
ENSMUSG00000054648	Zfp869	chr8	69716983	NS	-0.2	0.573	366.5	21	0.379292	0.0559394	5	3	4	3	1	0
ENSMUSG00000021831	Ero1l	chr14	45318771	NS	-0.2	0.635	1256.5	77.5	0.374723	0.0391061	5	2	3	2	2	0
ENSMUSG00000003873	Bax	chr7	45466898	NS	-0.2	0.65	87.5	7	0.569396	0.0555555	12	4	9	3	3	1
ENSMUSG00000025019	Lcor	chr19	41482637	NS	-0.2	0.751	5361	602.5	0.548508	0.210948	5	3	4	3	1	0
ENSMUSG00000020439	Smtn	chr11	3540612	NS	-0.2	0.685	173	14	0.254439	0.0280208	11	2	6	2	5	0
ENSMUSG00000036160	Surf6	chr2	26902879	NS	-0.2	0.647	102	0	0.167766	0	9	6	6	3	3	3
ENSMUSG00000026213	Stk11ip	chr1	75521529	NS	-0.2	0.607	84	0	0.156577	0	11	1	2	1	9	0
ENSMUSG00000026516	Nvl	chr1	181144204	NS	-0.2	0.545	64.5	0	0.013896	0	4	1	3	1	1	0
ENSMUSG00000032251	Irak1bp1	chr9	82829540	NS	-0.2	0.813	154	17	0.26091	0.0412994	11	1	9	1	2	0
ENSMUSG00000038351	Sgsm2	chr11	74897060	NS	-0.2	0.521	173.5	8	0.147814	0.0046757	8	3	7	3	1	0
ENSMUSG00000034998	Foxn2	chr17	88440711	NS	-0.2	0.749	901.5	186	0.4236	0.163399	12	3	8	2	4	1
ENSMUSG00000038900	Rpl12	chr2	32961559	NS	-0.2	0.813	172.5	8.5	0.725904	0.0911012	4	1	2	1	2	0
ENSMUSG00000038302	Afg1l	chr10	42478565	NS	-0.2	0.647	971.5	16.5	0.165775	0.0045156	10	4	7	4	3	0
ENSMUSG00000021607	Mrpl36	chr13	73328513	NS	-0.2	0.696	81.5	4.5	0.596563	0.0696945	10	3	4	3	6	0
ENSMUSG00000021963	Sap18	chr14	57798180	NS	-0.2	0.619	419	38.5	0.585294	0.156401	10	5	7	5	3	0
ENSMUSG00000019433	Gipc1	chr8	83652677	NS	-0.2	0.417	192	13	0.474289	0.0514229	10	3	7	3	3	0
ENSMUSG00000056724	Nbeal2	chr9	110654161	NS	-0.2	0.71	121	0	0.15344	0	13	8	11	8	2	0
ENSMUSG00000028982	Slc25a33	chr4	149774277	NS	-0.2	0.709	107.5	1	0.126761	0.0050592	4	2	4	2	0	0
ENSMUSG00000029364	Wsb2	chr5	117357304	NS	-0.2	0.613	570.5	41	0.470866	0.0746078	8	4	5	3	3	1
ENSMUSG00000024830	Rps6kb2	chr19	4163354	NS	-0.2	0.608	39	0	0.139097	0	11	2	9	2	2	0
ENSMUSG00000038047	Haus6	chr4	86612055	NS	-0.2	0.74	183	0	0.101247	0	7	3	4	3	3	0
ENSMUSG00000039662	Icmt	chr4	152297227	NS	-0.2	0.494	116	9	0.365538	0.0404245	11	3	5	3	6	0
ENSMUSG00000021639	Gtf2h2	chr13	100492579	NS	-0.2	0.512	34	0	0.0200235	0	9	1	6	1	3	0
ENSMUSG00000027210	Meis2	chr2	116065839	NS	-0.2	0.446	5161	795	0.574602	0.173532	13	10	11	10	2	0
ENSMUSG00000022415	Syngr1	chr15	80091334	NS	-0.2	0.553	300.5	21.5	0.330925	0.0534295	7	1	7	1	0	0
ENSMUSG00000027652	Ralgapb	chr2	158409848	NS	-0.2	0.495	724.5	13.5	0.12092	0	5	3	3	3	2	0
ENSMUSG00000024991	Eif3a	chr19	60790658	NS	-0.2	0.52	1729	158	0.571001	0.148991	9	3	8	2	1	1
ENSMUSG00000061175	Fnip2	chr3	79567796	NS	-0.2	0.773	1679	245.5	0.377387	0.102358	7	3	7	3	0	0
ENSMUSG00000019487	Trip10	chr17	57249455	NS	-0.2	0.449	123	4.5	0.28689	0.0187883	10	2	6	2	4	0
ENSMUSG00000024535	Snx24	chr18	53245662	NS	-0.2	0.647	1411	292.5	0.316954	0.098235	6	4	4	4	2	0
ENSMUSG00000071856	Mcc	chr18	44812182	NS	-0.2	0.562	5614	897	0.283383	0.108389	8	3	8	3	0	0
ENSMUSG00000040385	Ppp1ca	chr19	4192065	NS	-0.2	0.582	120	18.5	0.671484	0.196812	13	3	10	3	3	0
ENSMUSG00000014850	Msh3	chr13	92355003	NS	-0.2	0.535	131.5	0	0.0400644	0	6	0	4	0	2	0
ENSMUSG00000000399	Ndufa9	chr6	126849136	NS	-0.2	0.581	354.5	0	0.227349	0	4	1	2	1	2	0
ENSMUSG00000024097	Srsf7	chr17	80207307	NS	-0.2	0.627	495	37	0.670863	0.195075	7	2	5	2	2	0
ENSMUSG00000024220	Zfp523	chr17	28177129	NS	-0.2	0.521	169	7.5	0.191634	0.00455525	4	0	4	0	0	0
ENSMUSG00000056268	Dennd1b	chr1	138963435	NS	-0.2	0.568	3231	301	0.328487	0.0587771	10	5	6	5	4	0
ENSMUSG00000030718	Ppme1	chr7	100372307	NS	-0.2	0.474	1002.5	80	0.297404	0.0770885	6	3	6	3	0	0
ENSMUSG00000027805	Pfn2	chr3	57848079	NS	-0.2	0.506	194.5	10	0.543735	0.0375101	8	4	5	4	3	0
ENSMUSG00000029141	Slc4a1ap	chr5	31526995	NS	-0.2	0.667	66.5	0	0.0128098	0	1	0	1	0	0	0
ENSMUSG00000003119	Cdk12	chr11	98203059	NS	-0.2	0.502	1065.5	11	0.232106	0	5	3	3	3	2	0
ENSMUSG00000038766	Gabpb2	chr3	95217916	NS	-0.2	0.586	115	0	0.0739536	0	8	3	8	3	0	0
ENSMUSG00000002812	Flii	chr11	60727263	NS	-0.2	0.407	112	0	0.256449	0	5	4	3	2	2	2
ENSMUSG00000038695	Josd2	chr7	44467980	NS	-0.2	0.588	122	6	0.575346	0.152728	13	4	10	4	3	0
ENSMUSG00000034152	Exoc3	chr13	74208732	NS	-0.2	0.655	500.5	0	0.273029	0	11	1	8	1	3	0
ENSMUSG00000027944	Hax1	chr3	89998780	NS	-0.2	0.771	64.5	1.5	0.516641	0.0385308	7	6	7	6	0	0
ENSMUSG00000030421	Uri1	chr7	38023551	NS	-0.2	0.626	1619.5	215.5	0.445375	0.139443	12	2	6	2	6	0
ENSMUSG00000061859	Patj	chr4	98395785	NS	-0.2	0.606	415	0	0.0413333	0	7	3	7	3	0	0
ENSMUSG00000092341	Malat1	chr19	5802672	NS	-0.2	0.741	888	80	0.740942	0.352141	13	13	8	8	5	5
ENSMUSG00000024052	Lpin2	chr17	71182560	NS	-0.2	0.534	1267	227	0.413824	0.146822	6	3	6	3	0	0
ENSMUSG00000026914	Psmd14	chr2	61711694	NS	-0.2	0.548	1483	241	0.3709	0.116195	3	1	1	1	2	0
ENSMUSG00000019715	Gle1	chr2	29935426	NS	-0.2	0.558	12	0	0.00563215	0	9	4	7	4	2	0
ENSMUSG00000067786	Nnat	chr2	157560078	NS	-0.2	0.743	113	6.5	0.787321	0.128834	9	4	8	4	1	0
ENSMUSG00000044600	Smim7	chr8	72571088	NS	-0.2	0.566	177	11.5	0.614726	0.10405	15	9	8	7	7	2
ENSMUSG00000022433	Csnk1e	chr15	79455566	NS	-0.2	0.597	585.5	55.5	0.295855	0.0787436	10	4	7	4	3	0
ENSMUSG00000045822	Zswim3	chr2	164805098	NS	-0.2	0.847	122.5	0	0.272706	0	9	3	8	2	1	1
ENSMUSG00000041629	Fam104a	chr11	113684155	NS	-0.2	0.717	1496.5	169	0.647961	0.273919	8	5	8	5	0	0
ENSMUSG00000063856	Gpx1	chr9	108338903	NS	-0.2	0.593	38.5	1	0.683207	0.058987	11	4	5	3	6	1
ENSMUSG00000022721	Trmt2a	chr16	18248679	NS	-0.2	0.523	137.5	8	0.621513	0.0597309	5	4	4	4	1	0
ENSMUSG00000064061	Dzip3	chr16	48994165	NS	-0.2	0.741	510.5	0	0.0770728	0	6	3	6	3	0	0
ENSMUSG00000038518	Jarid2	chr13	44729474	NS	-0.2	0.54	11072.5	1296.5	0.625329	0.260267	8	3	4	3	4	0
ENSMUSG00000031948	Kars	chr8	112011323	NS	-0.2	0.517	246	12	0.242995	0.0270119	7	2	5	2	2	0
ENSMUSG00000018559	Ctdnep1	chr11	69981156	NS	-0.2	0.578	427.5	27	0.597025	0.131325	8	3	4	3	4	0
ENSMUSG00000019143	Hars2	chr18	36783008	NS	-0.2	0.642	122	0	0.256567	0	10	5	6	5	4	0
ENSMUSG00000025521	Tmem192	chr8	64947185	NS	-0.2	0.655	115.5	3	0.178086	0.00311225	11	6	9	6	2	0
ENSMUSG00000029632	Ndufa4	chr6	11907497	NS	-0.2	0.411	755	62.5	0.710588	0.301485	6	3	5	3	1	0
ENSMUSG00000031723	Txnl4b	chr8	109565892	NS	-0.2	0.681	40.5	0	0.195282	0	4	2	3	2	1	0
ENSMUSG00000028246	Faxc	chr4	21931329	NS	-0.2	0.641	132	19	0.105089	0.00540365	8	1	5	1	3	0
ENSMUSG00000031706	Rfx1	chr8	84066834	NS	-0.2	0.729	211	23.5	0.185766	0.0330747	7	1	7	1	0	0
ENSMUSG00000028676	Srsf10	chr4	135855747	NS	-0.2	0.651	1484.5	150.5	0.654462	0.316234	9	4	3	3	6	1
ENSMUSG00000049892	Rasd1	chr11	59964944	NS	-0.2	0.88	36.5	0	0.691893	0	8	3	5	3	3	0
ENSMUSG00000022201	Zfr	chr15	12117831	NS	-0.2	0.646	3540.5	306.5	0.541192	0.118418	8	4	5	4	3	0
ENSMUSG00000005846	Rsl1d1	chr16	11203331	NS	-0.2	0.41	223.5	3	0.453146	0	9	5	7	5	2	0
ENSMUSG00000023919	Cenpq	chr17	40935047	NS	-0.2	0.659	28.5	0	0.0685169	0	3	0	3	0	0	0
ENSMUSG00000037210	Fam193a	chr5	34369933	NS	-0.2	0.37	4912.5	517.5	0.480545	0.123704	9	4	7	4	2	0
ENSMUSG00000034928	Rnf44	chr13	54693907	NS	-0.2	0.359	702.5	51.5	0.60559	0.137052	8	4	7	4	1	0
ENSMUSG00000030611	Mrps11	chr7	78783119	NS	-0.2	0.641	66.5	0	0.217759	0	6	1	3	1	3	0
ENSMUSG00000029642	Polr1d	chr5	147077050	NS	-0.2	0.549	546.5	87.5	0.441444	0.145131	9	8	9	8	0	0
ENSMUSG00000000276	Dgke	chr11	89066850	NS	-0.2	0.558	484.5	0.5	0.289357	0	10	4	10	4	0	0
ENSMUSG00000030539	Sema4b	chr7	80186841	NS	-0.2	0.758	1566	72.5	0.581085	0.0832637	12	4	5	3	7	1
ENSMUSG00000049881	2810025M15Rik	chr1	157412352	NS	-0.2	0.577	84	4.5	0.338554	0.0410272	10	3	5	3	5	0
ENSMUSG00000024668	Sdhaf2	chr19	10526142	NS	-0.2	0.446	544	24	0.377835	0.0158734	9	3	7	3	2	0
ENSMUSG00000016528	Mapkapk2	chr1	131097826	NS	-0.2	0.578	4387	445.5	0.729825	0.362896	12	6	6	6	6	0
ENSMUSG00000028330	Ncbp1	chr4	46138613	NS	-0.2	0.509	487	8.5	0.208162	0	6	3	5	2	1	1
ENSMUSG00000036112	Metap2	chr10	93897093	NS	-0.1	0.681	1286	92.5	0.433558	0.0809351	10	1	9	1	1	0
ENSMUSG00000022179	4931414P19Rik	chr14	54605993	NS	-0.1	0.883	123	17	0.225807	0.00875465	10	1	8	1	2	0
ENSMUSG00000029863	Casp2	chr6	42264985	NS	-0.1	0.682	526.5	27	0.475091	0.0321845	9	1	7	1	2	0
ENSMUSG00000028243	Ubxn2b	chr4	6191098	NS	-0.1	0.877	73	6	0.0402569	0.0139747	11	0	8	0	3	0
ENSMUSG00000001755	Coasy	chr11	101082565	NS	-0.1	0.724	46.5	2.5	0.356473	0.047349	7	1	6	1	1	0
ENSMUSG00000037017	Zscan21	chr5	138116903	NS	-0.1	0.858	299.5	14	0.366584	0.0048091	11	7	10	7	1	0
ENSMUSG00000020496	Rnf187	chr11	58938916	NS	-0.1	0.762	117	7.5	0.43008	0.0441243	12	4	9	4	3	0
ENSMUSG00000071659	Hnrnpul2	chr19	8820010	NS	-0.1	0.875	620	22.5	0.568523	0.0470497	10	4	7	4	3	0
ENSMUSG00000057177	Gsk3a	chr7	25237851	NS	-0.1	0.659	236.5	14	0.546852	0.0743694	11	3	8	3	3	0
ENSMUSG00000040746	Rnf167	chr11	70647235	NS	-0.1	0.875	171	16	0.741103	0.1968	8	5	8	5	0	0
ENSMUSG00000068391	Chrac1	chr15	73090392	NS	-0.1	0.767	96.5	0	0.424682	0	12	7	9	7	3	0
ENSMUSG00000032363	Adamts7	chr9	90163069	NS	-0.1	0.81	142	0	0.142113	0	13	1	9	1	4	0
ENSMUSG00000035161	Ints6	chr14	62761169	NS	-0.1	0.746	1418	87	0.346505	0.0392974	6	0	4	0	2	0
ENSMUSG00000020238	Ncln	chr10	81496392	NS	-0.1	0.883	142	1.5	0.398018	0	8	2	4	2	4	0
ENSMUSG00000036940	Kdm1a	chr4	136602723	NS	-0.1	0.679	2612	286.5	0.614757	0.177094	11	10	10	10	1	0
ENSMUSG00000053730	Tmem39b	chr4	129696838	NS	-0.1	0.883	86.5	0	0.167936	0	6	3	4	3	2	0
ENSMUSG00000078572	Ndufaf8	chr11	120098928	NS	-0.1	0.828	23	0	0.415354	0	5	0	3	0	2	0
ENSMUSG00000015804	Med28	chr5	45520229	NS	-0.1	0.839	143	7	0.331178	0.044706	5	1	4	1	1	0
ENSMUSG00000033319	Fem1c	chr18	46525971	NS	-0.1	0.76	2655.5	294	0.711839	0.373875	9	6	7	6	2	0
ENSMUSG00000043535	Setx	chr2	29124181	NS	-0.1	0.728	155.5	0	0.0748659	0	3	1	3	1	0	0
ENSMUSG00000032582	Rbm6	chr9	107873237	NS	-0.1	0.854	1695.5	78.5	0.351834	0.0167137	5	2	5	2	0	0
ENSMUSG00000046380	Jrk	chr15	74709535	NS	-0.1	0.941	47.5	0	0.248514	0	5	0	4	0	1	0
ENSMUSG00000010047	Hyal2	chr9	107567945	NS	-0.1	0.824	149.5	10.5	0.553257	0.123992	11	6	10	6	1	0
ENSMUSG00000040720	Virma	chr4	11485958	NS	-0.1	0.705	1160	55.5	0.33846	0.0305668	3	2	2	2	1	0
ENSMUSG00000028936	Rpl22	chr4	152325742	NS	-0.1	0.791	333.5	21.5	0.712965	0.116567	9	5	5	4	4	1
ENSMUSG00000058886	Deaf1	chr7	141327690	NS	-0.1	0.826	152	0	0.10511	0	4	0	2	0	2	0
ENSMUSG00000042447	Mios	chr6	8209222	NS	-0.1	0.916	404.5	24.5	0.342291	0.0197574	8	6	8	6	0	0
ENSMUSG00000046010	Zfp830	chr11	82764345	NS	-0.1	0.911	70	5.5	0.751414	0.133878	8	1	8	1	0	0
ENSMUSG00000072889	Nfxl1	chr5	72559684	NS	-0.1	0.844	251.5	0	0.174715	0	5	0	5	0	0	0
ENSMUSG00000028567	Txndc12	chr4	108834601	NS	-0.1	0.766	1314.5	119.5	0.488902	0.166509	9	9	9	9	0	0
ENSMUSG00000022338	Eny2	chr15	44428042	NS	-0.1	0.806	442	26	0.464317	0.0675478	6	3	4	3	2	0
ENSMUSG00000058267	Mrps14	chr1	160195215	NS	-0.1	0.88	155.5	7.5	0.505031	0.0262363	3	2	3	2	0	0
ENSMUSG00000057130	Txnl4a	chr18	80206795	NS	-0.1	0.825	515.5	55	0.505036	0.125387	5	2	3	2	2	0
ENSMUSG00000041870	Ankrd13a	chr5	114774677	NS	-0.1	0.888	492	84.5	0.379964	0.100526	11	5	11	5	0	0
ENSMUSG00000022019	Tdrd3	chr14	87416639	NS	-0.1	0.741	2028	148	0.27865	0.0363944	4	2	3	2	1	0
ENSMUSG00000038594	Cep85l	chr10	53379947	NS	-0.1	0.935	5508	463.5	0.496925	0.166447	15	5	9	5	6	0
ENSMUSG00000017144	Rnd3	chr2	51149111	NS	-0.1	0.936	1098	105	0.681001	0.21803	11	5	7	5	4	0
ENSMUSG00000002319	Ipo4	chr14	55635957	NS	-0.1	0.657	42	0	0.129712	0	13	6	11	6	2	0
ENSMUSG00000010054	Tusc2	chr9	107563255	NS	-0.1	0.913	47	2.5	0.584674	0.0657801	10	6	9	6	1	0
ENSMUSG00000001524	Gtf2h4	chr17	35673739	NS	-0.1	0.841	9	0	0.0960066	0	9	3	6	3	3	0
ENSMUSG00000030409	Dmpk	chr7	19083849	NS	-0.1	0.741	131	1	0.412514	0	8	3	7	3	1	0
ENSMUSG00000021179	Nrde2	chr12	100159653	NS	-0.1	0.735	249	8	0.205778	0.00397635	5	1	2	1	3	0
ENSMUSG00000038422	Hdhd3	chr4	62503467	NS	-0.1	0.938	94.5	3	0.274215	0.0317265	7	3	7	3	0	0
ENSMUSG00000018661	Cog1	chr11	113649169	NS	-0.1	0.723	219	6	0.232696	0.00849825	9	5	9	5	0	0
ENSMUSG00000018347	Zkscan6	chr11	65807175	NS	-0.1	0.926	284	20.5	0.279606	0.0227736	5	2	3	2	2	0
ENSMUSG00000028861	Mrps15	chr4	126046925	NS	-0.1	0.851	44.5	0	0.174489	0	3	0	2	0	1	0
ENSMUSG00000030323	Ift122	chr6	115853470	NS	-0.1	0.841	113	12.5	0.0568278	0.0094292	8	0	8	0	0	0
ENSMUSG00000030960	Eef1akmt2	chr7	132852673	NS	-0.1	0.857	173.5	0	0.24541	0	4	2	4	2	0	0
ENSMUSG00000021974	Fgf9	chr14	58070547	NS	-0.1	0.916	1148.5	82	0.590352	0.0984136	10	3	5	3	5	0
ENSMUSG00000038187	Btbd10	chr7	113369392	NS	-0.1	0.791	508.5	71	0.27834	0.0479662	4	1	2	1	2	0
ENSMUSG00000053291	Rab4b	chr7	27178896	NS	-0.1	0.808	26	0	0.108804	0.00744775	7	2	5	1	2	1
ENSMUSG00000029434	Vps33a	chr5	123573038	NS	-0.1	0.792	64.5	0	0.0454034	0	7	3	7	3	0	0
ENSMUSG00000061751	Kalrn	chr16	34573532	NS	-0.1	0.8	3514.5	551	0.188729	0.0399771	4	0	3	0	1	0
ENSMUSG00000059586	Nsmce2	chr15	59374247	NS	-0.1	0.748	2086	381	0.28654	0.0868237	3	1	3	1	0	0
ENSMUSG00000031862	Atp13a1	chr8	69791163	NS	-0.1	0.844	172.5	11.5	0.227467	0.0353289	6	4	6	4	0	0
ENSMUSG00000022300	Dcaf13	chr15	39112865	NS	-0.1	0.682	216.5	0	0.172496	0	8	0	4	0	4	0
ENSMUSG00000040725	Hnrnpul1	chr7	25754757	NS	-0.1	0.81	616	37	0.389888	0.0321495	11	1	9	0	2	1
ENSMUSG00000024130	Abca3	chr17	24351950	NS	-0.1	0.862	89	0	0.0439899	0	8	2	7	2	1	0
ENSMUSG00000039456	Morc3	chr16	93832121	NS	-0.1	0.865	1163	48	0.363843	0.0199076	9	2	7	2	2	0
ENSMUSG00000080268	Brms1	chr19	5041354	NS	-0.1	0.873	67	11.5	0.237622	0.0444886	8	3	5	3	3	0
ENSMUSG00000020476	Dbnl	chr11	5788488	NS	-0.1	0.88	209.5	7.5	0.52986	0.0366734	9	2	6	2	3	0
ENSMUSG00000046658	Zfp316	chr5	143270022	NS	-0.1	0.942	88.5	0	0.176326	0	5	0	5	0	0	0
ENSMUSG00000047613	A430005L14Rik	chr4	153957237	NS	-0.1	0.895	88.5	12	0.42621	0.147366	7	2	7	2	0	0
ENSMUSG00000025050	Pcgf6	chr19	47050906	NS	-0.1	0.85	38.5	0	0.0248698	0	5	2	4	2	1	0
ENSMUSG00000047022	Mipol1	chr12	57230427	NS	-0.1	0.9	558.5	10.5	0.0135921	0	12	6	6	6	6	0
ENSMUSG00000049504	Proser1	chr3	53463666	NS	-0.1	0.881	454	39	0.314566	0.0624378	3	3	3	3	0	0
ENSMUSG00000037552	Plekhg2	chr7	28372599	NS	-0.1	0.939	146.5	23.5	0.369036	0.12273	11	2	6	1	5	1
ENSMUSG00000042997	Nhlrc3	chr3	53463332	NS	-0.1	0.945	182.5	0	0.330102	0	3	3	3	3	0	0
ENSMUSG00000020659	Cbll1	chr12	31499616	NS	-0.1	0.819	450.5	23.5	0.410941	0.0279957	12	7	8	7	4	0
ENSMUSG00000043122	A530016L24Rik	chr12	112489448	NS	-0.1	0.828	41	7	0.162118	0.0138359	9	0	3	0	6	0
ENSMUSG00000003545	Fosb	chr7	19310051	NS	-0.1	0.974	0	0	0	0	9	1	6	1	3	0
ENSMUSG00000020580	Rock2	chr12	16894895	NS	-0.1	0.819	4905.5	534.5	0.419826	0.150362	16	8	9	8	7	0
ENSMUSG00000025793	Hgs	chr11	120467635	NS	-0.1	0.895	82.5	0	0.143194	0	7	3	5	3	2	0
ENSMUSG00000073422	H2-Ke6	chr17	34028060	NS	-0.1	0.873	17	0	0.271696	0	6	2	6	2	0	0
ENSMUSG00000031622	Sin3b	chr8	72723285	NS	-0.1	0.847	89	0	0.0728299	0	8	2	7	2	1	0
ENSMUSG00000078580	E430018J23Rik	chr7	127393629	NS	-0.1	0.955	48.5	3.5	0.454385	0.0264089	9	2	6	2	3	0
ENSMUSG00000024906	Mus81	chr19	5488402	NS	-0.1	0.856	56.5	0	0.352592	0.0039617	8	1	6	1	2	0
ENSMUSG00000022811	Zfp148	chr16	33380836	NS	-0.1	0.711	5322	618	0.560488	0.20233	11	9	9	9	2	0
ENSMUSG00000052852	Reep1	chr6	71707561	NS	-0.1	0.766	1967	120.5	0.410295	0.0480853	11	3	8	3	3	0
ENSMUSG00000034424	Gcsh	chr8	116993537	NS	-0.1	0.841	118.5	7	0.315271	0.0374318	6	2	5	2	1	0
ENSMUSG00000028017	Egf	chr3	129755316	NS	-0.1	0.864	11.5	0	0	0	7	0	7	0	0	0
ENSMUSG00000078970	Wdr92	chr11	17182107	NS	-0.1	0.788	506.5	20	0.269355	0.0218514	11	5	8	5	3	0
ENSMUSG00000040738	Ints8	chr4	11254258	NS	-0.1	0.907	577	0	0.250467	0	5	3	3	3	2	0
ENSMUSG00000032913	Lrig2	chr3	104511918	NS	-0.1	0.772	1297	111.5	0.205184	0.0323503	6	4	3	3	3	1
ENSMUSG00000002968	Med25	chr7	44892712	NS	-0.1	0.772	352	20	0.514987	0.0695072	10	4	8	4	2	0
ENSMUSG00000071014	Ndufb6	chr4	40279421	NS	-0.1	0.694	463.5	39.5	0.638829	0.19975	7	4	4	3	3	1
ENSMUSG00000032468	Armc8	chr9	99568899	NS	-0.1	0.772	1427	40	0.206798	0.0050095	7	3	6	3	1	0
ENSMUSG00000033184	Tmed7	chr18	46597535	NS	-0.1	0.844	420	21.5	0.113817	0.0118227	11	7	8	7	3	0
ENSMUSG00000059495	Arhgef12	chr9	43107239	NS	-0.1	0.684	5317	514.5	0.4182	0.115082	13	8	12	8	1	0
ENSMUSG00000035443	Thyn1	chr9	26999710	NS	-0.1	0.911	70.5	0	0.218238	0	7	4	7	4	0	0
ENSMUSG00000027861	Casq2	chr3	102086415	NS	-0.1	0.801	2339	72.5	0.46762	0.0271215	10	3	7	3	3	0
ENSMUSG00000024982	Zdhhc6	chr19	55316032	NS	-0.1	0.747	68	0	0.0276362	0	4	0	2	0	2	0
ENSMUSG00000029714	Gigyf1	chr5	137518548	NS	-0.1	0.824	61	0.5	0.280251	0	10	2	8	2	2	0
ENSMUSG00000062040	Zfp27	chr7	29906572	NS	-0.1	0.775	172	0	0.293882	0	10	2	6	2	4	0
ENSMUSG00000030036	Mogs	chr6	83115496	NS	-0.1	0.895	52	6.5	0.529532	0.146488	9	2	5	2	4	0
ENSMUSG00000029263	Pigg	chr5	108312609	NS	-0.1	0.88	27.5	0	0.0186818	0	8	6	8	6	0	0
ENSMUSG00000022914	Brwd1	chr16	96082526	NS	-0.1	0.691	1498	0	0.380296	0	7	3	5	3	2	0
ENSMUSG00000030515	Tarsl2	chr7	65644898	NS	-0.1	0.841	45	0	0.045885	0	8	1	8	1	0	0
ENSMUSG00000024083	Pja2	chr17	64331916	NS	-0.1	0.81	2895	270.5	0.575679	0.183827	7	1	1	1	6	0
ENSMUSG00000047714	Ppp1r2	chr16	31275277	NS	-0.1	0.843	1188	151.5	0.528074	0.206057	7	2	4	2	3	0
ENSMUSG00000102976	Zc3h11a	chr1	133661380	NS	-0.1	0.836	1904	176	0.525205	0.128856	3	2	2	2	1	0
ENSMUSG00000030204	Ddx47	chr6	135011612	NS	-0.1	0.744	92	0	0.145047	0	8	3	5	3	3	0
ENSMUSG00000037376	Trmt6	chr2	132816055	NS	-0.1	0.738	24.5	0	0.00198325	0	8	2	7	2	1	0
ENSMUSG00000035530	Eif1	chr11	100319885	NS	-0.1	0.893	88.5	2.5	0.610307	0.118219	3	1	1	1	2	0
ENSMUSG00000037617	Spag1	chr15	36178099	NS	-0.1	0.933	0	0	0	0	6	2	4	2	2	0
ENSMUSG00000046404	Yod1	chr1	130717327	NS	-0.1	0.856	307.5	33.5	0.612984	0.21452	10	4	7	4	3	0
ENSMUSG00000022205	Sub1	chr15	11996983	NS	-0.1	0.88	507.5	45.5	0.598402	0.0960373	5	2	4	2	1	0
ENSMUSG00000085241	Snhg3	chr4	132353686	NS	-0.1	0.889	172	14	0.554204	0.148687	11	6	9	6	2	0
ENSMUSG00000070697	Utp3	chr5	88554462	NS	-0.1	0.842	132	14.5	0.664825	0.406691	7	4	6	4	1	0
ENSMUSG00000025178	Pi4k2a	chr19	42090470	NS	-0.1	0.831	326	1.5	0.27984	0	7	1	3	1	4	0
ENSMUSG00000036208	Nepro	chr16	44724301	NS	-0.1	0.797	116.5	0	0.23217	0.012862	8	2	3	2	5	0
ENSMUSG00000043059	Zfp513	chr5	31202303	NS	-0.1	0.741	78	7.5	0.558983	0.105026	11	6	8	5	3	1
ENSMUSG00000025899	Alkbh8	chr9	3335140	NS	-0.1	0.904	167	0	0.0763011	0	4	2	4	2	0	0
ENSMUSG00000022043	Trim35	chr14	66297031	NS	-0.1	0.664	910	90.5	0.744407	0.240239	8	4	8	4	0	0
ENSMUSG00000035234	Abraxas1	chr5	100820965	NS	-0.1	0.753	202	0	0.326962	0	12	5	8	5	4	0
ENSMUSG00000000031	H19	chr7	142578143	NS	-0.1	0.822	48.5	2	0.531357	0.0883363	10	0	2	0	8	0
ENSMUSG00000051910	Sox6	chr7	116038796	NS	-0.1	0.898	10841	866.5	0.43331	0.0735986	10	2	7	2	3	0
ENSMUSG00000035376	Hacd2	chr16	35022428	NS	-0.1	0.916	778.5	56.5	0.330663	0.0308472	6	0	6	0	0	0
ENSMUSG00000005534	Insr	chr8	3279617	NS	-0.1	0.73	4897	259	0.385501	0.0518257	14	11	13	11	1	0
ENSMUSG00000031715	Smarca5	chr8	80739497	NS	-0.1	0.723	570	13.5	0.29826	0.0054646	5	3	4	3	1	0
ENSMUSG00000046062	Ppp1r15b	chr1	133131143	NS	-0.1	0.875	625.5	90.5	0.688057	0.325831	4	3	4	3	0	0
ENSMUSG00000032340	Neo1	chr9	59036441	NS	-0.1	0.79	3898	271.5	0.312389	0.0464313	9	1	1	0	8	1
ENSMUSG00000031782	Coq9	chr8	94838321	NS	-0.1	0.812	269	0	0.315897	0	8	2	7	2	1	0
ENSMUSG00000054079	Utp18	chr11	93885766	NS	-0.1	0.891	174	0	0.182646	0	4	2	2	2	2	0
ENSMUSG00000021715	Cwc27	chr13	104817142	NS	-0.1	0.773	715.5	0	0.143775	0	11	2	8	1	3	1
ENSMUSG00000027163	Commd9	chr2	101886247	NS	-0.1	0.912	274	19	0.445812	0.0612338	4	1	4	1	0	0
ENSMUSG00000038880	Mrps34	chr17	24895116	NS	-0.1	0.909	75	4.5	0.711982	0.146418	10	4	9	4	1	0
ENSMUSG00000014959	Gorasp2	chr2	70661576	NS	-0.1	0.839	1166.5	142	0.24978	0.078044	5	1	4	1	1	0
ENSMUSG00000063281	Zfp35	chr18	23989632	NS	-0.1	0.895	235.5	19	0.452398	0.0478564	6	4	4	3	2	1
ENSMUSG00000052139	Babam2	chr5	31697684	NS	-0.1	0.894	1833	457	0.178794	0.0624641	12	1	12	1	0	0
ENSMUSG00000027164	Traf6	chr2	101678429	NS	-0.1	0.916	246	6.5	0.234758	0.0012693	7	2	7	2	0	0
ENSMUSG00000071379	Hpcal1	chr12	17690856	NS	-0.1	0.903	330	78	0.159887	0.0336622	11	0	10	0	1	0
ENSMUSG00000036513	Commd2	chr3	57651715	NS	-0.1	0.881	62.5	0	0.263608	0	6	1	5	1	1	0
ENSMUSG00000057982	Zfp809	chr9	22225714	NS	-0.1	0.919	412.5	28.5	0.46956	0.0730119	5	0	3	0	2	0
ENSMUSG00000037316	Bag4	chr8	25785287	NS	-0.1	0.84	342	45.5	0.39535	0.09053	11	3	8	3	3	0
ENSMUSG00000078812	Eif5a	chr11	69921958	NS	-0.1	0.649	299	35.5	0.617731	0.256435	7	2	3	2	4	0
ENSMUSG00000028187	Rpf1	chr3	146521429	NS	-0.1	0.692	277	7.5	0.426263	0.0369652	7	5	6	5	1	0
ENSMUSG00000028345	Tex10	chr4	48473459	NS	-0.1	0.773	540	14.5	0.309762	0.0075231	2	1	2	1	0	0
ENSMUSG00000020283	Pex13	chr11	23665959	NS	-0.1	0.773	757.5	92	0.516504	0.157744	9	2	7	2	2	0
ENSMUSG00000034341	Wbp2	chr11	116086995	NS	-0.1	0.913	221.5	17	0.453342	0.0436305	8	3	4	3	4	0
ENSMUSG00000017715	Pgs1	chr11	117986292	NS	-0.1	0.786	781	112	0.470427	0.148781	8	2	7	2	1	0
ENSMUSG00000049670	Morn4	chr19	42086357	NS	-0.1	0.949	30.5	8.5	0.139592	0.0426482	10	3	6	3	4	0
ENSMUSG00000036155	Mgat5	chr1	127205015	NS	-0.1	0.855	3581	376	0.351383	0.0633308	10	2	8	2	2	0
ENSMUSG00000048497	Mmgt2	chr11	62648664	NS	-0.1	0.723	649.5	68.5	0.627269	0.196852	10	8	9	8	1	0
ENSMUSG00000021794	Glud1	chr14	34310727	NS	-0.1	0.676	386	34	0.21037	0.0150554	9	6	8	5	1	1
ENSMUSG00000029592	Usp30	chr5	114065461	NS	-0.1	0.839	57.5	0	0.0186804	0	6	1	5	1	1	0
ENSMUSG00000036977	Anapc10	chr8	79711820	NS	-0.1	0.913	193	0	0.100691	0	6	4	5	4	1	0
ENSMUSG00000061306	Slc38a10	chr11	120151346	NS	-0.1	0.863	877.5	82.5	0.448667	0.0934118	6	2	5	2	1	0
ENSMUSG00000044221	Grsf1	chr5	88676171	NS	-0.1	0.831	517.5	42.5	0.499731	0.120515	13	6	9	6	4	0
ENSMUSG00000117924	Tmem223	chr19	8770996	NS	-0.1	0.854	70	10	0.684797	0.291892	14	7	11	7	3	0
ENSMUSG00000024319	Vps52	chr17	33955812	NS	-0.1	0.781	17	0	0.059337	0	5	1	5	1	0	0
ENSMUSG00000032526	Ss18l2	chr9	121710329	NS	-0.1	0.682	238.5	21	0.730882	0.286601	5	2	4	2	1	0
ENSMUSG00000030793	Pycard	chr7	127993867	NS	-0.1	0.891	53	0	0.457091	0.009976	7	2	6	1	1	1
ENSMUSG00000020448	Rnf185	chr11	3452363	NS	-0.1	0.749	818.5	98.5	0.478066	0.116857	11	3	11	3	0	0
ENSMUSG00000068959	Zfp619	chr7	39517766	NS	-0.1	0.867	86	5.5	0.144206	0.00284705	5	0	4	0	1	0
ENSMUSG00000028291	Akirin2	chr4	34550937	NS	-0.1	0.883	1454.5	192	0.650544	0.372652	9	2	8	2	1	0
ENSMUSG00000090935	Synj2bp	chr12	81532911	NS	-0.1	0.812	894	93.5	0.398774	0.114152	8	3	5	3	3	0
ENSMUSG00000025577	Cbx2	chr11	119022962	NS	-0.1	0.851	90.5	13.5	0.396438	0.0914672	7	1	4	1	3	0
ENSMUSG00000021973	Micu2	chr14	57999262	NS	-0.1	0.842	826	61.5	0.27609	0.0324149	8	4	6	4	2	0
ENSMUSG00000057322	Rpl38	chr11	114668524	NS	-0.1	0.964	157	14	0.600971	0.127101	10	2	8	2	2	0
ENSMUSG00000023923	Tbc1d5	chr17	51179352	NS	-0.1	0.893	1515	264	0.094123	0.022001	6	0	4	0	2	0
ENSMUSG00000061559	Wdr61	chr9	54734519	NS	-0.1	0.91	240	4	0.238211	0.0012636	11	6	10	6	1	0
ENSMUSG00000055707	Klhl26	chr8	70476968	NS	-0.1	0.787	415.5	93	0.474262	0.183663	10	3	7	3	3	0
ENSMUSG00000078578	Ube2d3	chr3	135438149	NS	-0.1	0.792	2972.5	335.5	0.607987	0.323228	9	4	8	4	1	0
ENSMUSG00000041769	Ppp2r2d	chr7	138846079	NS	-0.1	0.73	1226	145	0.561102	0.155805	6	4	4	4	2	0
ENSMUSG00000017781	Pitpna	chr11	75588097	NS	-0.1	0.838	432	27	0.314152	0.0156235	8	2	7	2	1	0
ENSMUSG00000030842	Lamtor1	chr7	101905904	NS	-0.1	0.861	179.5	2	0.105647	0.00527155	5	3	5	3	0	0
ENSMUSG00000029207	Apbb2	chr5	66618784	NS	-0.1	0.822	2556.5	754	0.275369	0.109931	12	2	11	2	1	0
ENSMUSG00000020831	0610010K14Rik	chr11	70237914	NS	-0.1	0.743	33	3.5	0.490772	0.035622	10	2	5	2	5	0
ENSMUSG00000039536	Stau1	chr2	166996299	NS	-0.1	0.758	1854.5	232	0.550163	0.182755	9	7	7	7	2	0
ENSMUSG00000022241	Tars	chr15	11399665	NS	-0.1	0.774	90	0	0.0770515	0	6	1	3	1	3	0
ENSMUSG00000028232	Tmem68	chr4	3574853	NS	-0.1	0.758	285.5	10	0.244508	0.0103243	6	3	4	3	2	0
ENSMUSG00000006392	Med8	chr4	118409337	NS	-0.1	0.826	79	3	0.294679	0	8	3	6	2	2	1
ENSMUSG00000019297	Nop9	chr14	55745693	NS	-0.1	0.802	81.5	2	0.183269	0	10	4	9	4	1	0
ENSMUSG00000009647	Mcu	chr10	59616692	NS	-0.1	0.849	1864	490	0.35187	0.136554	10	0	8	0	2	0
ENSMUSG00000033429	Mcee	chr7	64392607	NS	-0.1	0.78	206	0	0.288616	0	4	2	4	2	0	0
ENSMUSG00000024218	Taf11	chr17	27909844	NS	-0.1	0.858	138	5.5	0.363407	0.0263098	7	2	5	2	2	0
ENSMUSG00000024758	Rtn3	chr19	7483281	NS	-0.1	0.827	2494	266.5	0.552047	0.181044	4	3	3	3	1	0
ENSMUSG00000030934	Oat	chr7	132576398	NS	-0.1	0.712	553.5	49.5	0.3874	0.0599334	7	5	7	5	0	0
ENSMUSG00000035215	Lsm7	chr10	80855209	NS	-0.1	0.927	69	5	0.658016	0.123692	5	2	4	2	1	0
ENSMUSG00000031832	Taf1c	chr8	119605222	NS	-0.1	0.914	22	0	0.118267	0	10	1	9	1	1	0
ENSMUSG00000001445	Mrpl10	chr11	97041560	NS	-0.1	0.678	144.5	1.5	0.424615	0.0133917	8	1	7	1	1	0
ENSMUSG00000022339	Ebag9	chr15	44619175	NS	-0.1	0.91	145.5	0	0.130366	0	7	2	5	2	2	0
ENSMUSG00000024797	Vps51	chr19	6077231	NS	-0.1	0.791	122	5	0.303941	0.0454206	8	4	7	4	1	0
ENSMUSG00000025532	Crcp	chr5	130029290	NS	-0.1	0.778	164.5	18	0.201762	0.0189047	11	0	8	0	3	0
ENSMUSG00000021120	Pigh	chr12	79089651	NS	-0.1	0.939	55	0	0.252113	0	9	2	8	2	1	0
ENSMUSG00000054387	Mdm4	chr1	133030561	NS	-0.1	0.838	1229.5	50.5	0.271639	0.0276738	7	4	6	4	1	0
ENSMUSG00000098923	Tmem185b	chr1	119526160	NS	-0.1	0.884	117	5	0.664306	0.0775495	7	1	4	1	3	0
ENSMUSG00000026782	Abi2	chr1	60409619	NS	-0.1	0.795	1557	228.5	0.371317	0.127914	6	2	3	2	3	0
ENSMUSG00000070426	Rnf121	chr7	102065469	NS	-0.1	0.919	745.5	66.5	0.329937	0.038083	10	5	10	5	0	0
ENSMUSG00000062110	Scfd2	chr5	74531759	NS	-0.1	0.895	402.5	393	0.0551855	0.0645722	3	1	1	1	2	0
ENSMUSG00000029003	Mad2l2	chr4	148130384	NS	-0.1	0.755	9	0	0.0276509	0	7	1	5	1	2	0
ENSMUSG00000020525	Ppm1d	chr11	85311244	NS	-0.1	0.897	1146.5	95.5	0.509449	0.109511	8	2	3	1	5	1
ENSMUSG00000038069	Cdkn2aip	chr8	47713932	NS	-0.1	0.858	143	8	0.622684	0.0436914	7	3	5	3	2	0
ENSMUSG00000026404	Ddx59	chr1	136415271	NS	-0.1	0.893	35	0	0.0420082	0	3	1	2	1	1	0
ENSMUSG00000040433	Zbtb38	chr9	96752831	NS	-0.1	0.852	2117.5	163.5	0.567962	0.111301	12	7	10	7	2	0
ENSMUSG00000026198	Abcb6	chr1	75180392	NS	-0.1	0.807	28.5	0.5	0.14592	0.0049562	8	0	6	0	2	0
ENSMUSG00000039065	Atpsckmt	chr15	31601852	NS	-0.1	0.821	154.5	6.5	0.26747	0.0235858	7	3	6	3	1	0
ENSMUSG00000071256	Zfp213	chr17	23564238	NS	-0.1	0.846	76.5	6.5	0.226513	0.0487822	6	1	5	1	1	0
ENSMUSG00000049288	Lix1l	chr3	96601149	NS	-0.1	0.84	683	106	0.504516	0.194961	12	3	9	2	3	1
ENSMUSG00000026393	Nek7	chr1	138620141	NS	-0.1	0.902	3045.5	360.5	0.466907	0.123569	9	7	9	7	0	0
ENSMUSG00000086918	4930429F24Rik	chr9	79793641	NS	-0.1	0.879	14.5	0	0.0307452	0	9	9	8	8	1	1
ENSMUSG00000005371	Fbxo11	chr17	88065291	NS	-0.1	0.687	3685	562	0.476314	0.247418	10	5	6	4	4	1
ENSMUSG00000029227	Fip1l1	chr5	74535449	NS	-0.1	0.648	1156	92	0.394249	0.0566755	4	1	2	1	2	0
ENSMUSG00000042133	Ppig	chr2	69722545	NS	-0.1	0.812	850.5	26.5	0.28861	0	12	6	9	6	3	0
ENSMUSG00000028797	Tmem234	chr4	129600668	NS	-0.1	0.888	232.5	0	0.282297	0	11	2	7	2	4	0
ENSMUSG00000004936	Map2k1	chr9	64253631	NS	-0.1	0.73	1761.5	200.5	0.440991	0.134125	12	10	10	10	2	0
ENSMUSG00000022680	Pdxdc1	chr16	13903131	NS	-0.1	0.832	841.5	60	0.204261	0.0122956	11	4	10	4	1	0
ENSMUSG00000118193	Arhgap26	chr18	38676718	NS	-0.1	0.877	3509	640.5	0.169136	0.0687433	9	0	9	0	0	0
ENSMUSG00000025060	Slk	chr19	47579678	NS	-0.1	0.904	2823	265	0.470581	0.122215	7	3	3	2	4	1
ENSMUSG00000034269	Setd5	chr6	113077365	NS	-0.1	0.887	4504	535	0.511101	0.177249	8	7	8	7	0	0
ENSMUSG00000024258	Polr2d	chr18	31789159	NS	-0.1	0.827	218.5	16	0.561117	0.104136	8	5	6	5	2	0
ENSMUSG00000024298	Zfp871	chr17	32788287	NS	-0.1	0.835	1085.5	121.5	0.653739	0.208033	7	2	7	2	0	0
ENSMUSG00000028383	Hsdl2	chr4	59581563	NS	-0.1	0.844	668.5	0	0.307957	0	8	6	6	6	2	0
ENSMUSG00000050708	Ftl1	chr7	45459884	NS	-0.1	0.761	145.5	18	0.729006	0.409583	7	4	5	3	2	1
ENSMUSG00000035545	Leng8	chr7	4137039	NS	-0.1	0.78	263.5	17	0.503367	0.042239	5	2	4	2	1	0
ENSMUSG00000038290	Smg6	chr11	74925823	NS	-0.1	0.682	1574	136.5	0.235775	0.0236939	3	2	3	2	0	0
ENSMUSG00000033014	Trim33	chr3	103279293	NS	-0.1	0.863	2529	229	0.406735	0.085515	6	3	3	3	3	0
ENSMUSG00000021578	Ccdc127	chr13	74350309	NS	-0.1	0.806	716	57	0.596413	0.132148	11	3	9	3	2	0
ENSMUSG00000054808	Actn4	chr7	28962340	NS	-0.1	0.844	4153.5	410.5	0.653633	0.229828	11	8	10	8	1	0
ENSMUSG00000048076	Arf1	chr11	59228270	NS	-0.1	0.705	1992	229	0.709977	0.4255	10	4	9	4	1	0
ENSMUSG00000060739	Nsa2	chr13	97137937	NS	-0.1	0.801	107.5	0	0.248003	0	3	1	2	1	1	0
ENSMUSG00000045078	Rnf216	chr5	143112994	NS	-0.1	0.656	1409.5	115	0.258132	0.0422147	6	1	5	1	1	0
ENSMUSG00000025066	Sfr1	chr19	47731682	NS	-0.1	0.854	140	4	0.558101	0.0209879	4	0	2	0	2	0
ENSMUSG00000024403	Atp6v1g2	chr17	35233660	NS	-0.1	0.852	66	4.5	0.369322	0.072044	11	2	9	2	2	0
ENSMUSG00000038002	Cramp1l	chr17	25015788	NS	-0.1	0.729	761.5	39	0.258316	0.0204534	8	3	6	3	2	0
ENSMUSG00000055197	Fev	chr1	74885419	NS	-0.1	0.772	0.5	0	0	0	16	1	11	1	5	0
ENSMUSG00000022722	Arl6	chr16	59639391	NS	-0.1	0.889	127.5	0	0.143497	0	8	4	8	4	0	0
ENSMUSG00000026311	Asb1	chr1	91540544	NS	-0.1	0.844	221	8	0.3218	0	3	0	2	0	1	0
ENSMUSG00000057265	Bbof1	chr12	84409071	NS	-0.1	0.926	69.5	0	0.0454505	0	8	3	8	3	0	0
ENSMUSG00000029676	Pot1a	chr6	25809246	NS	-0.1	0.912	154.5	0	0.0213784	0	3	2	2	2	1	0
ENSMUSG00000029621	Arpc1a	chr5	145083830	NS	-0.1	0.821	369	27.5	0.275149	0.0302222	4	2	4	2	0	0
ENSMUSG00000028060	Khdc4	chr3	88685803	NS	-0.1	0.848	1035.5	61	0.576893	0.0531119	6	3	6	3	0	0
ENSMUSG00000003068	Stk11	chr10	80115803	NS	-0.1	0.765	805.5	86	0.699596	0.245094	8	5	7	5	1	0
ENSMUSG00000029551	Psmg3	chr5	139826885	NS	-0.1	0.899	49	4	0.495142	0.0693685	7	3	5	3	2	0
ENSMUSG00000027742	Cog6	chr3	53017237	NS	-0.1	0.832	288	0	0.214023	0	5	5	5	5	0	0
ENSMUSG00000093661	Eif4e3	chr6	99666771	NS	-0.1	0.751	227	26.5	0.206944	0.0375508	6	2	5	2	1	0
ENSMUSG00000021024	Psma6	chr12	55384222	NS	-0.1	0.833	835.5	89	0.24694	0.0610814	11	2	8	2	3	0
ENSMUSG00000018547	Pip4k2b	chr11	97744704	NS	-0.1	0.846	383	36	0.290798	0.0344862	5	2	3	2	2	0
ENSMUSG00000085024	C230035I16Rik	chr13	23431022	NS	-0.1	0.863	119	7	0.669948	0.0475721	13	0	1	0	12	0
ENSMUSG00000068335	Dok1	chr6	83033471	NS	-0.1	0.878	15	0	0.249999	0	10	1	9	1	1	0
ENSMUSG00000028980	H6pd	chr4	150009023	NS	-0.1	0.822	557	21	0.512843	0.0494433	11	7	10	7	1	0
ENSMUSG00000113640	Adat3	chr10	80602880	NS	-0.1	0.892	145	13	0.656859	0.146597	9	3	7	3	2	0
ENSMUSG00000019979	Apaf1	chr10	91082770	NS	-0.1	0.874	178	0	0.0667185	0	6	3	4	3	2	0
ENSMUSG00000032051	Fdx1	chr9	51963556	NS	-0.1	0.913	700.5	52	0.60355	0.112414	6	4	6	4	0	0
ENSMUSG00000005615	Pcyt1a	chr16	32430921	NS	-0.1	0.711	1169	65.5	0.454179	0.0476897	9	1	5	1	4	0
ENSMUSG00000024867	Pip5k1b	chr19	24555872	NS	-0.1	0.78	7771.5	483.5	0.5223	0.0795468	13	6	11	6	2	0
ENSMUSG00000037253	Mex3c	chr18	73573044	NS	-0.1	0.904	1938	273	0.708427	0.433186	3	1	1	1	2	0
ENSMUSG00000020349	Ppp2ca	chr11	52098681	NS	-0.1	0.646	2798.5	275	0.663207	0.250481	10	3	7	3	3	0
ENSMUSG00000044501	Zfp758	chr17	22361453	NS	-0.1	0.912	207	18.5	0.338808	0.0699035	6	0	4	0	2	0
ENSMUSG00000028549	Itgb3bp	chr4	99929813	NS	-0.1	0.842	78	11.5	0.0119457	0.0025941	8	4	7	4	1	0
ENSMUSG00000040606	Kazn	chr4	142239401	NS	-0.1	0.855	1190	181.5	0.283114	0.0648776	9	0	9	0	0	0
ENSMUSG00000030264	Thumpd3	chr6	113046225	NS	-0.1	0.835	232	4	0.37716	0.0086172	10	7	10	7	0	0
ENSMUSG00000042156	Dzip1	chr14	118925460	NS	-0.1	0.917	29	0	0.0234076	0	10	3	7	3	3	0
ENSMUSG00000005718	Tfap4	chr16	4559854	NS	-0.1	0.916	277.5	13.5	0.427768	0.026359	9	4	6	4	3	0
ENSMUSG00000021819	Zswim8	chr14	20707552	NS	-0.1	0.872	285.5	22	0.334765	0.0258899	6	4	5	3	1	1
ENSMUSG00000000378	Ccm2	chr11	6546887	NS	-0.1	0.759	918.5	155.5	0.463186	0.148201	14	9	12	9	2	0
ENSMUSG00000041645	Ddx24	chr12	103425830	NS	-0.1	0.893	450.5	20.5	0.349067	0.0242311	5	0	3	0	2	0
ENSMUSG00000004462	Tbccd1	chr16	22857669	NS	-0.1	0.812	337.5	1	0.219948	0	7	2	7	2	0	0
ENSMUSG00000000339	Rtca	chr3	116508208	NS	-0.1	0.665	166	0	0.211109	0	8	5	7	5	1	0
ENSMUSG00000024454	Hdac3	chr18	37955016	NS	-0.1	0.721	118.5	2	0.169926	0.00970115	6	3	5	3	1	0
ENSMUSG00000026032	Ndufb3	chr1	58586384	NS	-0.1	0.691	439	36.5	0.671851	0.136885	6	3	6	3	0	0
ENSMUSG00000029290	Zfp326	chr5	105876565	NS	-0.1	0.752	2379.5	250.5	0.60939	0.209202	7	4	4	4	3	0
ENSMUSG00000006281	Tep1	chr14	50870560	NS	-0.1	0.792	0	0	0	0	15	3	9	3	6	0
ENSMUSG00000025234	Arih1	chr9	59486618	NS	-0.1	0.787	6667.5	763.5	0.599293	0.233675	9	4	9	4	0	0
ENSMUSG00000030407	Qpctl	chr7	19149291	NS	-0.1	0.871	36	0	0.18196	0	7	3	7	3	0	0
ENSMUSG00000062937	Mtap	chr4	89137122	NS	-0.1	0.739	454.5	5	0.281256	0.00142175	8	2	5	2	3	0
ENSMUSG00000022013	Dnajc15	chr14	77875125	NS	-0.1	0.656	1096.5	60	0.451823	0.0464873	5	1	4	1	1	0
ENSMUSG00000022770	Dlg1	chr16	31663443	NS	-0.1	0.766	4714	553.5	0.387884	0.0984875	3	0	2	0	1	0
ENSMUSG00000052298	Cdc42se2	chr11	54787675	NS	-0.1	0.76	2420	334	0.580383	0.179877	8	5	5	5	3	0
ENSMUSG00000027942	4933434E20Rik	chr3	90051636	NS	-0.1	0.778	399	21.5	0.498847	0.0616353	5	4	5	4	0	0
ENSMUSG00000028932	Psmc2	chr5	21785283	NS	-0.1	0.715	654	50.5	0.433045	0.0897328	8	1	4	1	4	0
ENSMUSG00000025466	Fuom	chr7	140102441	NS	-0.1	0.886	94	4	0.45416	0.0366713	6	2	5	2	1	0
ENSMUSG00000046962	Zbtb21	chr16	97962622	NS	-0.1	0.786	294.5	13	0.394555	0.0423284	8	1	8	1	0	0
ENSMUSG00000007041	Clic1	chr17	35049966	NS	-0.1	0.864	195.5	30	0.511896	0.144239	9	2	8	1	1	1
ENSMUSG00000042032	Mat2b	chr11	40695203	NS	-0.1	0.743	857	40	0.66287	0.0942102	6	5	5	5	1	0
ENSMUSG00000005609	Ctr9	chr7	111028951	NS	-0.1	0.746	274	0	0.170653	0	6	3	5	3	1	0
ENSMUSG00000035834	Polr3g	chr13	81711013	NS	-0.1	0.781	493	20	0.286971	0.0228807	8	2	6	2	2	0
ENSMUSG00000030986	Dhx32	chr7	133782726	NS	-0.1	0.81	1033.5	92.5	0.430104	0.0865178	8	2	7	2	1	0
ENSMUSG00000033931	Rbm34	chr8	126971071	NS	-0.1	0.898	102.5	0	0.169791	0	4	1	2	1	2	0
ENSMUSG00000056579	Tug1	chr11	3649673	NS	-0.1	0.889	532.5	75	0.586915	0.256346	5	2	4	2	1	0
ENSMUSG00000026457	Adipor1	chr1	134415378	NS	-0.1	0.777	513	64	0.450651	0.143457	6	4	5	4	1	0
ENSMUSG00000057335	Cep170	chr1	176814067	NS	-0.1	0.865	1779.5	210.5	0.336834	0.0617796	9	4	9	4	0	0
ENSMUSG00000021248	Tmed10	chr12	85374847	NS	-0.1	0.898	2227	290	0.649413	0.303441	12	5	7	5	5	0
ENSMUSG00000064968	Snord47	chr1	161038082	NS	-0.1	0.969	5	1.5	0.188311	0.551948	11	2	9	2	2	0
ENSMUSG00000011306	Sugp1	chr8	70042813	NS	-0.1	0.835	340.5	1	0.205943	0	5	3	4	3	1	0
ENSMUSG00000001052	Sec24b	chr3	130061553	NS	-0.1	0.749	1823	233.5	0.378647	0.111289	9	7	9	7	0	0
ENSMUSG00000022403	St13	chr15	81400077	NS	-0.1	0.808	920	50	0.376253	0.0290725	9	2	5	2	4	0
ENSMUSG00000037152	Ndufc1	chr3	51408988	NS	-0.1	0.878	187.5	8	0.565863	0.051948	6	3	6	3	0	0
ENSMUSG00000033444	Specc1l	chr10	75212073	NS	-0.1	0.69	1652	116.5	0.363382	0.033535	8	2	7	2	1	0
ENSMUSG00000025439	Clns1a	chr7	97696634	NS	-0.1	0.719	492.5	59	0.427906	0.105885	11	3	8	3	3	0
ENSMUSG00000030697	Ppp4c	chr7	126792496	NS	-0.1	0.843	196.5	12	0.390589	0.112728	11	2	8	2	3	0
ENSMUSG00000020070	Rufy2	chr10	62980223	NS	-0.1	0.844	298	7	0.23997	0.0078133	13	8	10	7	3	1
ENSMUSG00000002250	Ppard	chr17	28232700	NS	-0.1	0.917	501	102.5	0.300465	0.0746201	9	0	7	0	2	0
ENSMUSG00000041548	Hspb8	chr5	116422864	NS	-0.1	0.773	618	45	0.655524	0.166307	11	5	9	5	2	0
ENSMUSG00000039328	Rnf122	chr8	31111820	NS	-0.1	0.895	411	22.5	0.412679	0.055714	8	3	5	3	3	0
ENSMUSG00000025602	Zfp202	chr9	40192316	NS	-0.1	0.891	154	17	0.257198	0.034243	10	0	7	0	3	0
ENSMUSG00000024782	Ak3	chr19	29047961	NS	-0.1	0.783	689	41	0.570699	0.0533009	10	4	7	4	3	0
ENSMUSG00000039087	Rreb1	chr13	37778400	NS	-0.1	0.888	4920.5	577	0.42902	0.136433	9	0	7	0	2	0
ENSMUSG00000036352	Ubac1	chr2	26021747	NS	-0.1	0.723	816.5	41	0.523422	0.0627451	6	2	4	2	2	0
ENSMUSG00000018846	Pank3	chr11	35769484	NS	-0.1	0.804	1145	120.5	0.577172	0.182781	4	1	3	1	1	0
ENSMUSG00000002227	Mov10	chr3	104818563	NS	-0.1	0.875	697	60.5	0.46502	0.128814	9	4	8	4	1	0
ENSMUSG00000001270	Ckb	chr12	111672338	NS	-0.1	0.784	70	1.5	0.657488	0.0233378	9	1	3	1	6	0
ENSMUSG00000058239	Usf2	chr7	30956803	NS	-0.1	0.799	181	6	0.480876	0.0152734	6	1	6	1	0	0
ENSMUSG00000020114	Cand1	chr10	119240055	NS	-0.1	0.655	2079.5	228	0.543111	0.197936	5	3	3	3	2	0
ENSMUSG00000038538	Ubn2	chr6	38433950	NS	-0.1	0.717	915.5	4.5	0.202562	0	8	3	5	2	3	1
ENSMUSG00000033323	Ctdp1	chr18	80469695	NS	-0.1	0.92	970.5	120.5	0.446118	0.107456	8	1	5	1	3	0
ENSMUSG00000032479	Map4	chr9	109931460	NS	-0.1	0.714	7185	745.5	0.574638	0.185215	10	6	9	6	1	0
ENSMUSG00000039754	Alkbh4	chr5	136136146	NS	-0.1	0.936	90.5	3	0.433547	0.0023766	4	0	4	0	0	0
ENSMUSG00000020359	Phykpl	chr11	51584757	NS	-0.1	0.916	528.5	35	0.632874	0.0770283	9	3	5	3	4	0
ENSMUSG00000036104	Rab3gap1	chr1	127868773	NS	-0.1	0.752	853.5	0	0.259301	0	5	3	5	3	0	0
ENSMUSG00000030751	Psma1	chr7	114276118	NS	-0.1	0.819	217.5	9.5	0.310605	0.00564585	9	3	5	3	4	0
ENSMUSG00000030747	Dgat2	chr7	99182719	NS	-0.1	0.883	175	20.5	0.240812	0.0414286	9	1	6	1	3	0
ENSMUSG00000028920	Fbxo42	chr4	141147913	NS	-0.1	0.794	1184.5	146.5	0.415351	0.111959	8	2	6	1	2	1
ENSMUSG00000029458	Brap	chr5	121660563	NS	-0.1	0.815	154	0	0.216659	0	6	2	5	2	1	0
ENSMUSG00000038861	Pi4kb	chr3	94974731	NS	-0.1	0.778	390	38	0.298399	0.0605362	8	1	4	1	4	0
ENSMUSG00000019927	Ube2d1	chr10	71285262	NS	-0.1	0.84	869	112	0.547585	0.173563	8	4	5	4	3	0
ENSMUSG00000030706	Mrpl48	chr7	100608301	NS	-0.1	0.84	506	42	0.220508	0.0322617	7	1	6	1	1	0
ENSMUSG00000019857	Asf1a	chr10	53596757	NS	-0.1	0.882	706.5	73.5	0.574144	0.219223	5	2	5	2	0	0
ENSMUSG00000039000	Ube3c	chr5	29569242	NS	-0.1	0.727	1446	21	0.188112	0.0019092	5	4	4	4	1	0
ENSMUSG00000056050	Mia3	chr1	183369553	NS	-0.1	0.897	235.5	0	0.160989	0	5	0	2	0	3	0
ENSMUSG00000031902	Nfatc3	chr8	106058840	NS	-0.1	0.743	2054.5	207	0.411803	0.0762155	4	1	2	1	2	0
ENSMUSG00000032410	Xrn1	chr9	95954760	NS	-0.1	0.922	310	0	0.0265954	0	6	3	6	3	0	0
ENSMUSG00000050567	Maml1	chr11	50292311	NS	-0.1	0.867	1624	196	0.588228	0.204836	12	7	8	6	4	1
ENSMUSG00000027433	Xrn2	chr2	147012996	NS	-0.1	0.897	1266	37.5	0.255404	0	9	1	6	1	3	0
ENSMUSG00000021629	Slc30a5	chr13	100833427	NS	-0.1	0.78	421.5	18	0.214538	0.0121183	9	7	7	7	2	0
ENSMUSG00000004530	Coro1c	chr5	113908758	NS	-0.1	0.861	2617.5	418.5	0.60715	0.253653	12	6	7	6	5	0
ENSMUSG00000021114	Atp6v1d	chr12	78861638	NS	-0.1	0.792	303	7	0.316702	0.00925215	5	3	4	3	1	0
ENSMUSG00000115018	Ndor1	chr2	25246863	NS	-0.1	0.736	0	0	0	0	14	7	8	7	6	0
ENSMUSG00000032511	Scn5a	chr9	119579016	NS	-0.1	0.877	767	16.5	0.208699	0.0097271	13	4	8	4	5	0
ENSMUSG00000020671	Rab10	chr12	3309969	NS	-0.1	0.748	4472	608	0.6546	0.320616	4	2	3	2	1	0
ENSMUSG00000020544	Cox11	chr11	90638173	NS	-0.1	0.871	568.5	58.5	0.648617	0.396434	9	2	7	2	2	0
ENSMUSG00000012296	Tjap1	chr17	46283026	NS	-0.1	0.708	548.5	77.5	0.44324	0.12776	9	3	8	3	1	0
ENSMUSG00000032641	Gpr19	chr6	134898578	NS	-0.1	0.863	26	0	0.0284033	0	8	5	6	5	2	0
ENSMUSG00000079685	Ulbp1	chr10	7473638	NS	-0.1	0.928	131	30.5	0.10064	0.0484268	8	4	7	4	1	0
ENSMUSG00000026199	Ankzf1	chr1	75192151	NS	-0.1	0.792	103.5	0	0.25722	0	7	0	6	0	1	0
ENSMUSG00000034432	Cops8	chr1	90602981	NS	-0.1	0.786	185.5	6.5	0.410143	0.0041984	1	1	1	1	0	0
ENSMUSG00000028958	Tmub1	chr5	24447854	NS	-0.1	0.9	21.5	0.5	0.268669	0.014393	7	4	7	4	0	0
ENSMUSG00000079215	Zfp664	chr5	124862691	NS	-0.1	0.761	887	97	0.375997	0.100042	4	3	4	3	0	0
ENSMUSG00000018572	Phf23	chr11	69995777	NS	-0.1	0.716	113.5	4.5	0.57855	0.11812	8	4	6	4	2	0
ENSMUSG00000022354	Ndufb9	chr15	58933756	NS	-0.1	0.849	408.5	28	0.66937	0.173992	4	2	2	1	2	1
ENSMUSG00000035953	Pip4p1	chr14	50930856	NS	-0.1	0.861	94	3	0.565358	0.0479223	11	1	6	1	5	0
ENSMUSG00000061118	Dnajc30	chr5	135064202	NS	-0.1	0.82	39.5	4	0.544852	0.111078	8	2	6	2	2	0
ENSMUSG00000064105	Cnnm2	chr19	46761596	NS	-0.1	0.922	789	159.5	0.260555	0.0707775	4	0	3	0	1	0
ENSMUSG00000044496	2510039O18Rik	chr4	147940895	NS	-0.1	0.895	207	22	0.656698	0.170172	12	4	9	4	3	0
ENSMUSG00000050856	Atp5k	chr5	108434448	NS	-0.1	0.847	58	11.5	0.686307	0.454772	12	6	11	6	1	0
ENSMUSG00000020063	Sirt1	chr10	63381704	NS	-0.1	0.879	416.5	10	0.0917067	0.00220895	5	1	5	1	0	0
ENSMUSG00000052915	Msl1	chr11	98795516	NS	-0.1	0.827	625	49	0.664493	0.181019	9	3	5	3	4	0
ENSMUSG00000022052	Ppp2r2a	chr14	67072444	NS	-0.1	0.664	4677	665	0.658737	0.368622	11	5	8	5	3	0
ENSMUSG00000049878	Rlf	chr4	121215084	NS	-0.1	0.817	3459	340.5	0.527663	0.144437	4	3	4	3	0	0
ENSMUSG00000038895	Zfp653	chr9	22071376	NS	-0.1	0.812	79	0	0.190154	0	7	1	4	1	3	0
ENSMUSG00000038193	Hand2	chr8	57320983	NS	-0.1	0.85	416	35	0.811148	0.412079	10	9	7	7	3	2
ENSMUSG00000022707	Gbe1	chr16	70313949	NS	-0.1	0.895	1535	36.5	0.132931	0.00502995	12	6	11	6	1	0
ENSMUSG00000046329	Slc25a23	chr17	57059863	NS	-0.1	0.872	54.5	1	0.119018	0.0056027	9	2	6	2	3	0
ENSMUSG00000028630	Dyrk2	chr10	118870209	NS	-0.1	0.889	1265.5	103	0.726262	0.265181	13	7	8	7	5	0
ENSMUSG00000066568	Lsm14a	chr7	34393315	NS	-0.1	0.856	2144.5	263	0.494391	0.150257	10	6	7	6	3	0
ENSMUSG00000027394	Ttl	chr2	129065942	NS	-0.1	0.902	154.5	30.5	0.158081	0.0493211	8	0	6	0	2	0
ENSMUSG00000016344	Ppdpf	chr2	181187247	NS	-0.1	0.894	6	1	0.191803	0.143934	12	5	6	3	6	2
ENSMUSG00000032285	Dnaja4	chr9	54698873	NS	-0.1	0.785	595	12.5	0.465631	0.0238491	11	8	11	8	0	0
ENSMUSG00000031458	Coprs	chr8	13890281	NS	-0.1	0.927	59	3.5	0.428298	0.0293368	3	1	2	1	1	0
ENSMUSG00000025487	Psmd13	chr7	140881968	NS	-0.1	0.724	242.5	7	0.371252	0.0240465	7	4	6	4	1	0
ENSMUSG00000020469	Myl7	chr11	5898782	NS	-0.1	0.919	76	4	0.64329	0.0848088	12	1	4	1	8	0
ENSMUSG00000020407	Upp1	chr11	9118103	NS	-0.1	0.866	107	0	0.195898	0.00514725	9	1	7	1	2	0
ENSMUSG00000024847	Aip	chr19	4125858	NS	-0.1	0.875	94.5	1.5	0.255848	0	9	3	7	3	2	0
ENSMUSG00000000253	Gmpr	chr13	45507444	NS	-0.1	0.844	1081	1.5	0.514205	0.00064715	7	5	6	5	1	0
ENSMUSG00000059534	Uqcr10	chr11	4704342	NS	-0.1	0.704	231.5	16	0.695148	0.274051	14	4	9	4	5	0
ENSMUSG00000004347	Pde1c	chr6	56652487	NS	-0.1	0.871	1192	167.5	0.0437562	0.0083158	14	7	14	7	0	0
ENSMUSG00000071645	Tut1	chr19	8953847	NS	-0.1	0.925	210.5	22.5	0.475049	0.105467	8	3	7	3	1	0
ENSMUSG00000036620	Mgat4b	chr11	50210890	NS	-0.1	0.745	252	18	0.336995	0.0375609	11	6	10	5	1	1
ENSMUSG00000039242	B3galnt2	chr13	13954469	NS	-0.1	0.833	493.5	40.5	0.235521	0.0240954	6	5	5	4	1	1
ENSMUSG00000004561	Mettl17	chr14	51884842	NS	-0.1	0.698	73	0	0.210784	0	8	4	5	4	3	0
ENSMUSG00000028010	Gar1	chr3	129831396	NS	-0.1	0.844	292.5	23	0.675327	0.131303	8	1	7	1	1	0
ENSMUSG00000006262	Mob1b	chr5	88720855	NS	-0.1	0.795	2337.5	253	0.581804	0.209438	11	6	8	6	3	0
ENSMUSG00000002205	Vrk3	chr7	44748413	NS	-0.1	0.8	39.5	0	0.00781705	0	8	5	8	5	0	0
ENSMUSG00000040701	Ap1g2	chr14	55106593	NS	-0.1	0.919	8	0	0.0447063	0	10	1	8	1	2	0
ENSMUSG00000002413	Braf	chr6	39725463	NS	-0.1	0.773	1771.5	98.5	0.223334	0.013389	8	2	4	2	4	0
ENSMUSG00000044018	Mrpl50	chr4	49521093	NS	-0.1	0.856	500.5	51	0.583608	0.247705	5	3	4	3	1	0
ENSMUSG00000030663	1110004F10Rik	chr7	116039397	NS	-0.1	0.75	745.5	50	0.033306	0	10	2	7	2	3	0
ENSMUSG00000020124	Usp15	chr10	123196995	NS	-0.1	0.766	1891	50.5	0.341282	0	4	3	4	3	0	0
ENSMUSG00000059278	Naa38	chr11	69395487	NS	-0.1	0.818	6.5	0	0.136934	0	8	4	6	2	2	2
ENSMUSG00000034259	Exosc4	chr15	76327397	NS	-0.1	0.761	100.5	12.5	0.631972	0.205273	10	4	9	4	1	0
ENSMUSG00000066892	Fbxl12	chr9	20644767	NS	-0.1	0.86	593	57.5	0.439343	0.103752	8	4	7	4	1	0
ENSMUSG00000057181	5730455P16Rik	chr11	80378034	NS	-0.1	0.886	6	0	0.0161888	0	7	3	4	2	3	1
ENSMUSG00000068823	Csde1	chr3	103020426	NS	-0.1	0.878	2224.5	236	0.525224	0.190646	7	5	6	5	1	0
ENSMUSG00000049600	Zbtb45	chr7	13010034	NS	-0.1	0.858	58	10	0.317582	0.0844059	12	3	9	3	3	0
ENSMUSG00000026803	Ttf1	chr2	29060262	NS	-0.1	0.852	77	0	0.0753604	0	4	1	4	1	0	0
ENSMUSG00000066151	Fkbp15	chr4	62360548	NS	-0.1	0.841	147	0	0.0519375	0	7	5	7	5	0	0
ENSMUSG00000032047	Acat1	chr9	53610382	NS	-0.1	0.766	771	57	0.370031	0.0535315	6	5	6	5	0	0
ENSMUSG00000080615	Snord99	chr4	132310691	NS	-0.1	0.936	2.5	0	0.702703	0	9	3	7	3	2	0
ENSMUSG00000046330	Rpl37a	chr1	72711290	NS	-0.1	0.908	152	13	0.697504	0.214342	3	1	2	1	1	0
ENSMUSG00000030839	Sergef	chr7	46639807	NS	-0.1	0.932	97	49	0.0240091	0.00644275	5	0	5	0	0	0
ENSMUSG00000037720	Tmem33	chr5	67260565	NS	-0.1	0.828	378	20.5	0.323171	0.0271872	5	2	5	2	0	0
ENSMUSG00000057841	Rpl32	chr6	115808747	NS	-0.1	0.823	241	26	0.749768	0.29448	5	3	5	3	0	0
ENSMUSG00000038268	Ovca2	chr11	75178835	NS	-0.1	0.908	21.5	0	0.329821	0.00276435	5	2	3	2	2	0
ENSMUSG00000001473	Tubb6	chr18	67390717	NS	-0.1	0.91	232	29	0.556096	0.139866	8	2	5	2	3	0
ENSMUSG00000055660	Mettl4	chr17	94750019	NS	-0.1	0.841	73	0	0.0722565	0	4	0	2	0	2	0
ENSMUSG00000035011	Zbtb7a	chr10	81135220	NS	-0.1	0.781	756.5	91.5	0.645111	0.240099	10	4	6	4	4	0
ENSMUSG00000028617	Lrrc42	chr4	107253532	NS	-0.1	0.741	393.5	57.5	0.385458	0.119137	12	5	12	5	0	0
ENSMUSG00000029146	Snx17	chr5	31193227	NS	-0.1	0.651	106	10	0.49586	0.0768971	9	6	6	5	3	1
ENSMUSG00000071646	Mta2	chr19	8941875	NS	-0.1	0.751	147	4	0.354444	0.0283345	9	4	8	4	1	0
ENSMUSG00000053774	Ubxn7	chr16	32332257	NS	-0.1	0.854	2439.5	228.5	0.487291	0.120197	6	3	5	3	1	0
ENSMUSG00000014195	Dnajc7	chr11	100620188	NS	-0.1	0.679	1752	155.5	0.541597	0.137955	6	3	5	3	1	0
ENSMUSG00000035278	Plekhj1	chr10	80798626	NS	-0.1	0.759	82	4	0.667326	0.11254	12	4	9	4	3	0
ENSMUSG00000020546	Stxbp4	chr11	90638084	NS	-0.1	0.827	226.5	31	0.0280086	0.00616365	9	2	7	2	2	0
ENSMUSG00000007035	Msh5	chr17	35046745	NS	-0.1	0.906	13.5	5	0.03233	0.0206714	9	2	8	1	1	1
ENSMUSG00000006333	Rps9	chr7	3703993	NS	-0.1	0.906	176.5	22	0.695525	0.312221	11	7	10	7	1	0
ENSMUSG00000026664	Phyh	chr2	4919019	NS	-0.1	0.858	104.5	0	0.158761	0	5	2	4	2	1	0
ENSMUSG00000030304	Ergic2	chr6	148212374	NS	-0.1	0.909	483	5.5	0.173158	0	3	1	3	1	0	0
ENSMUSG00000030056	Isy1	chr6	87838798	NS	-0.1	0.806	81.5	0	0.0680598	0	11	3	6	3	5	0
ENSMUSG00000020078	Vps26a	chr10	62486805	NS	-0.1	0.761	904.5	68.5	0.472776	0.077096	9	4	8	4	1	0
ENSMUSG00000028522	Mier1	chr4	103114390	NS	-0.1	0.762	1332.5	107.5	0.372209	0.0355105	8	3	7	3	1	0
ENSMUSG00000027304	Rtf1	chr2	119675068	NS	-0.1	0.72	988	75	0.30711	0.0253895	9	3	5	3	4	0
ENSMUSG00000031751	Amfr	chr8	94012842	NS	-0.1	0.695	621	25	0.28685	0.00261785	6	3	6	3	0	0
ENSMUSG00000050552	Lamtor4	chr5	138255482	NS	-0.1	0.841	31.5	0	0.322441	0	8	1	7	1	1	0
ENSMUSG00000036966	Spryd3	chr15	102136234	NS	-0.1	0.74	108.5	1.5	0.157	0.00469375	7	2	6	2	1	0
ENSMUSG00000005686	Ampd3	chr7	110768206	NS	-0.1	0.898	205	0	0.179321	0	4	1	4	1	0	0
ENSMUSG00000061136	Prpf40a	chr2	53191702	NS	-0.1	0.753	1407.5	73	0.324918	0.013509	4	4	3	3	1	1
ENSMUSG00000020590	Snx13	chr12	35047186	NS	-0.1	0.761	2274.5	167.5	0.295571	0.0448332	7	6	6	6	1	0
ENSMUSG00000037815	Ctnna1	chr18	35118859	NS	-0.1	0.785	8121	891.5	0.613025	0.218174	11	7	11	7	0	0
ENSMUSG00000002768	Mea1	chr17	46678793	NS	-0.1	0.748	132	5	0.560893	0.0555684	9	2	8	2	1	0
ENSMUSG00000004054	Map3k11	chr19	5688742	NS	-0.1	0.783	201.5	6	0.361689	0.0225856	3	0	2	0	1	0
ENSMUSG00000021500	Ddx46	chr13	55635027	NS	-0.1	0.824	300.5	0	0.122604	0	7	4	7	4	0	0
ENSMUSG00000095253	Zfp799	chr17	32830261	NS	-0.1	0.859	282	20	0.386654	0.0349355	5	2	5	2	0	0
ENSMUSG00000044906	4930503L19Rik	chr18	70472509	NS	-0.1	0.914	66.5	0	0.0821507	0	9	2	6	2	3	0
ENSMUSG00000020656	Grhl1	chr12	24572283	NS	-0.1	0.921	181.5	0	0.156244	0	9	0	6	0	3	0
ENSMUSG00000007411	Mark3	chr12	111574523	NS	-0.1	0.705	2317.5	210	0.41957	0.0771001	7	4	4	3	3	1
ENSMUSG00000048755	Mcat	chr15	83563787	NS	-0.1	0.826	87	0.5	0.210759	0	6	1	6	1	0	0
ENSMUSG00000021782	Dlg5	chr14	24245920	NS	-0.1	0.661	1363.5	187	0.331729	0.0885208	6	1	5	1	1	0
ENSMUSG00000043153	Crppa	chr12	36381450	NS	-0.1	0.886	4.5	21	0	0.0004999	5	1	5	1	0	0
ENSMUSG00000034297	Med13	chr11	86357602	NS	-0.1	0.787	4513	433.5	0.576808	0.16188	6	3	5	3	1	0
ENSMUSG00000005469	Prkaca	chr8	83972993	NS	-0.1	0.731	727	28	0.510447	0.043964	9	3	7	3	2	0
ENSMUSG00000033382	Trappc8	chr18	20896093	NS	-0.1	0.734	1261	27.5	0.259899	0	9	2	7	2	2	0
ENSMUSG00000048897	Zfp710	chr7	80024814	NS	-0.1	0.768	1578.5	206.5	0.574106	0.133391	10	3	8	3	2	0
ENSMUSG00000007817	Zmiz1	chr14	25459185	NS	-0.1	0.714	6643	723	0.580341	0.160638	2	0	2	0	0	0
ENSMUSG00000023892	Zfp51	chr17	21450374	NS	-0.1	0.859	103	0	0.20491	0	12	0	8	0	4	0
ENSMUSG00000036197	Gxylt1	chr15	93275179	NS	-0.1	0.795	872	106	0.439049	0.100316	7	5	6	5	1	0
ENSMUSG00000026554	Dcaf8	chr1	172148084	NS	-0.1	0.879	1790.5	106.5	0.530058	0.077787	12	5	12	5	0	0
ENSMUSG00000040188	Scamp2	chr9	57560943	NS	-0.1	0.692	346	38	0.311511	0.0655046	9	5	9	5	0	0
ENSMUSG00000032512	Wdr48	chr9	119894878	NS	-0.1	0.854	299	6	0.187054	0.00421005	3	1	3	1	0	0
ENSMUSG00000021650	Ptcd2	chr13	99344705	NS	-0.1	0.775	234	0	0.280678	0	7	4	6	4	1	0
ENSMUSG00000031843	Mphosph6	chr8	117801943	NS	-0.1	0.902	176	12.5	0.417807	0.0374308	2	0	2	0	0	0
ENSMUSG00000020354	Sgcd	chr11	47988969	NS	-0.1	0.799	2153	495.5	0.0306141	0.0214108	12	3	8	3	4	0
ENSMUSG00000027613	Eif6	chr2	155826925	NS	-0.1	0.826	101	2	0.395475	0	5	1	4	1	1	0
ENSMUSG00000047721	Bola2	chr7	126695401	NS	-0.1	0.853	52	1.5	0.379036	0.00432015	7	0	7	0	0	0
ENSMUSG00000026988	Wdsub1	chr2	59882591	NS	-0.1	0.709	380	6	0.300152	0.0003639	2	1	1	1	1	0
ENSMUSG00000021775	Nr1d2	chr14	18239127	NS	-0.1	0.895	937	45.5	0.452728	0.0548982	6	3	4	3	2	0
ENSMUSG00000030695	Aldoa	chr7	126800751	NS	-0.1	0.853	271.5	18.5	0.540323	0.169354	8	1	7	1	1	0
ENSMUSG00000033237	Arid2	chr15	96287518	NS	-0.1	0.708	3831.5	357.5	0.474565	0.103196	11	7	9	6	2	1
ENSMUSG00000063406	Tmed5	chr5	108132620	NS	-0.1	0.882	138.5	0	0.111103	0	7	2	6	2	1	0
ENSMUSG00000026335	Pam	chr1	98095646	NS	-0.1	0.713	8994.5	537	0.464394	0.0662706	16	10	16	10	0	0
ENSMUSG00000036860	Mrpl55	chr11	59202486	NS	-0.1	0.88	69	3	0.472184	0.0768705	12	2	7	2	5	0
ENSMUSG00000004568	Arhgef18	chr8	3353415	NS	-0.1	0.898	792.5	22	0.157486	0.0019625	10	4	9	4	1	0
ENSMUSG00000074406	Zfp628	chr7	4915217	NS	-0.1	0.85	100	9	0.429266	0.0936485	13	3	9	2	4	1
ENSMUSG00000028173	Wls	chr3	159839672	NS	-0.1	0.847	3432	309	0.494989	0.120816	8	6	8	6	0	0
ENSMUSG00000020485	Supt4a	chr11	87737552	NS	-0.1	0.923	44.5	2	0.278821	0	12	0	6	0	6	0
ENSMUSG00000036026	Tmem63b	chr17	45686905	NS	-0.1	0.775	327	15	0.185469	0.0238451	7	3	4	3	3	0
ENSMUSG00000085492	Trmt61b	chr17	71598755	NS	-0.1	0.871	126	0	0.0296677	0	5	2	3	2	2	0
ENSMUSG00000026201	Stk16	chr1	75210838	NS	-0.1	0.841	84	7.5	0.525162	0.064479	10	1	8	1	2	0
ENSMUSG00000028224	Nbn	chr4	15957925	NS	-0.1	0.702	287	0	0.225804	0	5	1	4	1	1	0
ENSMUSG00000041712	Ubr7	chr12	102757967	NS	-0.1	0.696	263.5	5	0.259891	0.0031407	7	4	7	4	0	0
ENSMUSG00000035781	R3hdm4	chr10	79921208	NS	-0.1	0.814	73.5	4.5	0.120014	0.0216904	5	1	4	1	1	0
ENSMUSG00000022544	Eef2kmt	chr16	5255983	NS	-0.1	0.748	22	0	0.0491463	0	5	0	5	0	0	0
ENSMUSG00000063236	1110038F14Rik	chr15	76948506	NS	-0.1	0.762	54	6	0.555173	0.12692	3	1	2	1	1	0
ENSMUSG00000028334	Nans	chr4	46489248	NS	-0.1	0.892	115	5.5	0.253285	0	6	2	3	2	3	0
ENSMUSG00000031878	Nae1	chr8	104534637	NS	-0.1	0.866	208	0	0.188331	0	4	1	4	1	0	0
ENSMUSG00000021273	Fdft1	chr14	63179578	NS	-0.1	0.827	948.5	94.5	0.537512	0.114279	7	3	5	3	2	0
ENSMUSG00000012848	Rps5	chr7	12922290	NS	-0.1	0.851	132.5	8	0.463611	0.0733454	10	4	6	4	4	0
ENSMUSG00000024019	Cmtr1	chr17	29660595	NS	-0.1	0.677	421	0	0.253652	0	4	2	4	2	0	0
ENSMUSG00000008036	Ap2s1	chr7	16738410	NS	-0.1	0.841	172	7	0.407671	0.0447864	9	3	3	3	6	0
ENSMUSG00000002342	Tmem161a	chr8	70172356	NS	-0.1	0.828	188.5	13	0.389811	0.0641886	9	5	7	5	2	0
ENSMUSG00000021311	Mtr	chr13	12258113	NS	-0.1	0.858	908.5	29	0.341158	0.018461	9	2	8	2	1	0
ENSMUSG00000022312	Eif3h	chr15	51865523	NS	-0.1	0.793	3070	485	0.620039	0.259783	9	6	8	6	1	0
ENSMUSG00000027722	Spata5	chr3	37419896	NS	-0.1	0.759	799.5	147.5	0.161073	0.034915	7	1	7	1	0	0
ENSMUSG00000005374	Tbl2	chr5	135149657	NS	-0.1	0.813	188	3	0.346901	0.0113636	5	3	4	3	1	0
ENSMUSG00000073775	Kti12	chr4	108847785	NS	-0.1	0.869	63.5	11.5	0.799877	0.263045	12	12	12	12	0	0
ENSMUSG00000021891	Mettl6	chr14	31495040	NS	-0.1	0.875	164	0	0.184248	0	5	2	4	2	1	0
ENSMUSG00000036636	Clcn7	chr17	25133391	NS	-0.1	0.73	165	4	0.183604	0.0026642	9	2	7	2	2	0
ENSMUSG00000071866	Ppia	chr11	6415443	NS	-0.1	0.914	358	28	0.697486	0.187543	10	5	5	5	5	0
ENSMUSG00000049751	Rpl36al	chr12	69184083	NS	-0.1	0.758	66	2	0.646711	0.0905395	8	4	7	4	1	0
ENSMUSG00000030741	Spns1	chr7	126377450	NS	-0.1	0.704	40	0	0.161886	0	6	1	3	1	3	0
ENSMUSG00000000916	Nsun5	chr5	135369953	NS	-0.1	0.85	61.5	0	0.268861	0	5	2	2	2	3	0
ENSMUSG00000051671	Coa6	chr8	126422515	NS	-0.1	0.911	59	0	0.46146	0	4	0	2	0	2	0
ENSMUSG00000062014	Gmfb	chr14	46822242	NS	-0.1	0.884	524	56	0.55811	0.166951	5	3	5	3	0	0
ENSMUSG00000040174	Alkbh3	chr2	94010807	NS	-0.1	0.889	155.5	0	0.171657	0	11	0	10	0	1	0
ENSMUSG00000022855	Senp2	chr16	22009484	NS	-0.1	0.702	165.5	0	0.0727392	0	6	0	6	0	0	0
ENSMUSG00000027952	Pmvk	chr3	89454541	NS	-0.1	0.85	48.5	7.5	0.129759	0.0309196	10	3	9	3	1	0
ENSMUSG00000021731	Mrps30	chr13	118387252	NS	-0.1	0.888	186	6.5	0.441163	0.0297565	9	4	7	4	2	0
ENSMUSG00000060798	Intu	chr3	40531286	NS	-0.1	0.844	249.5	36	0.0475015	0.00548735	12	3	9	3	3	0
ENSMUSG00000028745	Capzb	chr4	139192899	NS	-0.1	0.854	3869.5	453.5	0.606723	0.183608	13	12	12	11	1	1
ENSMUSG00000026640	Plxna2	chr1	194618218	NS	-0.1	0.805	1714	148.5	0.254619	0.0327431	14	3	10	3	4	0
ENSMUSG00000032042	Srpr	chr9	35200175	NS	-0.1	0.887	248.5	0	0.19173	0	8	1	8	1	0	0
ENSMUSG00000015697	Setdb1	chr3	95357202	NS	-0.1	0.707	115	0	0.099442	0	9	4	6	4	3	0
ENSMUSG00000011832	Evi5l	chr8	4166567	NS	-0.1	0.873	93.5	11.5	0.0804747	0.0165134	12	6	9	6	3	0
ENSMUSG00000030397	Mark4	chr7	19458821	NS	-0.1	0.833	338.5	8	0.2723	0	8	2	5	2	3	0
ENSMUSG00000030126	Tmcc1	chr6	116193486	NS	-0.1	0.907	4760	616	0.545984	0.151344	3	2	3	2	0	0
ENSMUSG00000079610	Ankrd39	chr1	36547445	NS	-0.1	0.817	201	25	0.502565	0.145487	12	4	9	4	3	0
ENSMUSG00000024474	Ik	chr18	36744656	NS	-0.1	0.761	141.5	0	0.255506	0	5	2	3	2	2	0
ENSMUSG00000054611	Kdm2a	chr19	4398285	NS	-0.1	0.731	3692.5	387.5	0.516675	0.158012	4	1	4	1	0	0
ENSMUSG00000043090	Zfp866	chr8	69791178	NS	-0.1	0.795	554	33.5	0.257176	0.0162129	6	4	6	4	0	0
ENSMUSG00000022974	Paxbp1	chr16	91044543	NS	-0.1	0.813	685.5	20	0.368063	0	4	1	4	1	0	0
ENSMUSG00000020923	Ubtf	chr11	102319742	NS	-0.1	0.802	270	14	0.419515	0.0495949	10	3	5	2	5	1
ENSMUSG00000050608	Micos10	chr4	139131113	NS	-0.1	0.791	2636	243	0.690716	0.331365	12	10	10	9	2	1
ENSMUSG00000035203	Epn1	chr7	5080235	NS	-0.1	0.828	676	55	0.585237	0.126644	8	4	7	4	1	0
ENSMUSG00000070923	Klhl9	chr4	88722465	NS	-0.1	0.916	649	86	0.661476	0.479995	3	1	3	1	0	0
ENSMUSG00000034245	Hdac11	chr6	91156665	NS	-0.1	0.899	66	0	0.123253	0	4	0	2	0	2	0
ENSMUSG00000022672	Prkdc	chr16	15637866	NS	-0.1	0.841	0	0	0	0	4	1	4	1	0	0
ENSMUSG00000062931	Zfp938	chr10	82241280	NS	-0.1	0.783	494	34	0.496713	0.0930861	5	2	2	1	3	1
ENSMUSG00000022635	Zcrb1	chr15	93398334	NS	-0.1	0.719	265	9	0.488478	0.0131149	6	4	5	4	1	0
ENSMUSG00000020694	Tlk2	chr11	105178807	NS	-0.1	0.889	3035	261	0.453321	0.0874203	7	2	3	2	4	0
ENSMUSG00000021244	Ylpm1	chr12	84996321	NS	-0.1	0.742	1304	69.5	0.321518	0.0141451	8	1	8	1	0	0
ENSMUSG00000032475	Nck1	chr9	100546134	NS	-0.1	0.861	3407.5	485.5	0.646122	0.331015	12	4	8	4	4	0
ENSMUSG00000029422	Rsrc2	chr5	123749414	NS	-0.1	0.798	1193	116	0.622159	0.199151	6	3	5	3	1	0
ENSMUSG00000025958	Creb1	chr1	64532645	NS	-0.1	0.765	2042	210	0.456824	0.0972269	8	2	6	2	2	0
ENSMUSG00000037400	Atp11b	chr3	35754106	NS	-0.1	0.853	1228.5	85	0.213896	0.0248946	9	5	9	5	0	0
ENSMUSG00000020537	Drg2	chr11	60454591	NS	-0.1	0.835	109	0	0.177739	0	3	2	2	2	1	0
ENSMUSG00000023026	Dip2b	chr15	100038664	NS	-0.1	0.702	5011	635	0.49083	0.142304	10	6	10	6	0	0
ENSMUSG00000040430	Pitpnc1	chr11	107470699	NS	-0.1	0.791	2966.5	319.5	0.371998	0.065856	10	3	10	3	0	0
ENSMUSG00000006356	Crip2	chr12	113140236	NS	-0.1	0.823	433.5	30.5	0.763897	0.283627	13	5	12	5	1	0
ENSMUSG00000062797	Hikeshi	chr7	89941204	NS	-0.1	0.719	355	23	0.311454	0.0302205	6	4	5	4	1	0
ENSMUSG00000025646	Atrip	chr9	109074124	NS	-0.1	0.739	106	0	0.18154	0	15	3	12	3	3	0
ENSMUSG00000024588	Fech	chr18	64490251	NS	-0.1	0.733	228.5	0	0.137755	0	6	2	4	2	2	0
ENSMUSG00000039680	Mrps6	chr16	92058270	NS	-0.1	0.838	1174	120	0.543876	0.107861	7	0	2	0	5	0
ENSMUSG00000024382	Ercc3	chr18	32240300	NS	-0.1	0.82	75.5	8.5	0.1048	0.0184242	7	2	6	2	1	0
ENSMUSG00000035399	Oser1	chr2	163424697	NS	-0.1	0.914	846.5	77.5	0.587147	0.166084	5	4	5	4	0	0
ENSMUSG00000028890	Mtf1	chr4	124802104	NS	-0.1	0.837	412	0	0.240445	0	4	2	4	2	0	0
ENSMUSG00000024845	Tmem134	chr19	4125934	NS	-0.1	0.883	84.5	4	0.386963	0.0413398	9	3	7	3	2	0
ENSMUSG00000033735	Spr	chr6	85137766	NS	-0.1	0.751	28	0	0.111777	0	1	0	1	0	0	0
ENSMUSG00000028410	Dnaja1	chr4	40722150	NS	-0.1	0.751	429.5	30.5	0.413334	0.0882667	9	6	7	5	2	1
ENSMUSG00000063760	Rnf217	chr10	31609184	NS	-0.1	0.835	2584	480.5	0.463178	0.17221	6	4	4	3	2	1
ENSMUSG00000029149	Krtcap3	chr5	31251691	NS	-0.1	0.865	9.5	0	0.285053	0.0059524	10	4	7	3	3	1
ENSMUSG00000002379	Ndufa11	chr17	56717767	NS	-0.1	0.759	371	35.5	0.761258	0.342286	9	3	6	3	3	0
ENSMUSG00000039206	Daglb	chr5	143464584	NS	-0.1	0.935	103.5	0	0.0867405	0	5	2	4	2	1	0
ENSMUSG00000029681	Bcl7b	chr5	135168283	NS	-0.1	0.808	247	4.5	0.436197	0.011125	7	4	4	4	3	0
ENSMUSG00000022450	Ndufa6	chr15	82354322	NS	-0.1	0.793	293	22	0.641406	0.214917	9	3	5	3	4	0
ENSMUSG00000045248	Med26	chr8	72548270	NS	-0.1	0.852	2956.5	386	0.716394	0.317808	11	10	7	7	4	3
ENSMUSG00000040044	Orc3	chr4	34614944	NS	-0.1	0.716	499	1	0.323043	0	14	5	13	5	1	0
ENSMUSG00000032977	Fam207a	chr10	77515785	NS	-0.1	0.875	330	27	0.378506	0.0526008	7	2	4	2	3	0
ENSMUSG00000041153	Osgin2	chr4	16013888	NS	-0.1	0.897	150	5	0.24338	0.0135675	7	2	6	2	1	0
ENSMUSG00000027274	Mkks	chr2	136891389	NS	-0.1	0.768	482	7	0.342533	0.00099375	7	0	6	0	1	0
ENSMUSG00000002661	Alkbh7	chr17	56997339	NS	-0.1	0.861	48.5	0.5	0.566028	0.0728325	11	4	6	3	5	1
ENSMUSG00000049232	Tigd2	chr6	59208870	NS	-0.1	0.752	117	11	0.577592	0.163243	15	6	14	6	1	0
ENSMUSG00000019689	Fmc1	chr6	38533502	NS	-0.1	0.857	263.5	15.5	0.542535	0.139879	5	3	3	2	2	1
ENSMUSG00000025757	Hspa4l	chr3	40745382	NS	-0.1	0.809	382.5	0	0.116242	0	7	2	5	2	2	0
ENSMUSG00000029213	Commd8	chr5	72168189	NS	-0.1	0.812	146	2	0.375506	0.0156694	9	1	7	1	2	0
ENSMUSG00000031485	Plpbp	chr8	27042555	NS	-0.1	0.871	95	0	0.135881	0	10	3	7	3	3	0
ENSMUSG00000030034	Ino80b	chr6	83125431	NS	-0.1	0.902	41	4.5	0.343332	0.0526315	8	1	5	1	3	0
ENSMUSG00000011254	Thg1l	chr11	45955494	NS	-0.1	0.924	0	0	0	0	4	1	3	1	1	0
ENSMUSG00000064254	Ethe1	chr7	24587543	NS	-0.1	0.792	0	0	0	0	8	0	7	0	1	0
ENSMUSG00000027104	Atf2	chr2	73892639	NS	-0.1	0.824	2054	196	0.383503	0.0788247	3	2	2	2	1	0
ENSMUSG00000026104	Stat1	chr1	52119440	NS	-0.1	0.822	7	0	0.0070711	0	5	0	4	0	1	0
ENSMUSG00000009566	Fpgs	chr2	32704145	NS	-0.1	0.872	38	0	0.0412081	0	5	0	3	0	2	0
ENSMUSG00000025144	Cenpx	chr11	120713738	NS	-0.1	0.803	2	0	0.0198427	0	6	0	6	0	0	0
ENSMUSG00000021770	Samd8	chr14	21750531	NS	-0.1	0.75	1575.5	209	0.496452	0.144711	4	2	4	2	0	0
ENSMUSG00000053390	Zfp952	chr17	32993129	NS	-0.1	0.944	207	9	0.442655	0.057466	10	3	9	3	1	0
ENSMUSG00000037243	Zfp692	chr11	58307069	NS	-0.1	0.849	5.5	0	0.00806985	0	8	4	7	4	1	0
ENSMUSG00000024259	Slc25a46	chr18	31609911	NS	-0.1	0.817	585.5	2.5	0.17613	0	4	2	3	2	1	0
ENSMUSG00000029461	Fam168a	chr7	100706635	NS	-0.1	0.815	2959	422	0.488446	0.13496	6	4	6	4	0	0
ENSMUSG00000071454	Dtnb	chr12	3572381	NS	-0.1	0.923	193	60.5	0.0323806	0.00964585	3	1	2	1	1	0
ENSMUSG00000017670	Elmo2	chr2	165326479	NS	-0.1	0.851	283.5	18	0.140016	0.0109626	6	2	5	2	1	0
ENSMUSG00000030680	Pagr1a	chr7	127017352	NS	-0.1	0.839	54.5	3.5	0.532975	0.0696121	8	4	7	4	1	0
ENSMUSG00000039176	Polg	chr7	79466362	NS	-0.1	0.831	80	0	0.0685724	0	7	0	7	0	0	0
ENSMUSG00000074505	Fat3	chr9	16501285	NS	-0.1	0.843	1276	977.5	0.0823494	0.0828375	7	0	6	0	1	0
ENSMUSG00000091264	Smim13	chr13	41249844	NS	-0.1	0.738	400.5	74	0.396836	0.144704	4	0	3	0	1	0
ENSMUSG00000074247	Dda1	chr8	71469199	NS	-0.1	0.849	86	11.5	0.358696	0.0978262	9	3	6	2	3	1
ENSMUSG00000024287	Thoc1	chr18	9957906	NS	-0.1	0.788	91.5	0	0.0667303	0	3	1	3	1	0	0
ENSMUSG00000030846	Tial1	chr7	128461717	NS	-0.1	0.76	871.5	83	0.39376	0.0816508	5	2	4	2	1	0
ENSMUSG00000089832	Shkbp1	chr7	27356019	NS	-0.1	0.885	6	1.5	0.0120976	0.0051487	7	1	7	1	0	0
ENSMUSG00000033417	Cacul1	chr19	60581025	NS	-0.1	0.908	1380	161	0.410953	0.104269	7	1	6	1	1	0
ENSMUSG00000039041	Adrm1	chr2	180171485	NS	-0.1	0.883	147.5	17.5	0.496147	0.182319	11	4	8	4	3	0
ENSMUSG00000039208	Metrnl	chr11	121701544	NS	-0.1	0.882	293.5	24	0.472838	0.0804035	8	0	3	0	5	0
ENSMUSG00000096910	Zfp955b	chr17	33289544	NS	-0.1	0.861	739.5	81	0.502204	0.18406	10	2	5	2	5	0
ENSMUSG00000015023	Ddx19a	chr8	110997800	NS	-0.1	0.738	277	4	0.258408	0	10	1	8	0	2	1
ENSMUSG00000114515	Aldoa	chr7	126809108	NS	-0.1	0.853	88	2	0.422707	0.016288	6	0	6	0	0	0
ENSMUSG00000035674	Ndufa3	chr7	3617373	NS	-0.1	0.884	94.5	4.5	0.685787	0.0602368	8	3	6	3	2	0
ENSMUSG00000028405	Aco1	chr4	40143081	NS	-0.1	0.735	544.5	20.5	0.21549	0.0212548	6	3	4	3	2	0
ENSMUSG00000017176	Nt5c3b	chr11	100441808	NS	-0.1	0.879	136.5	6	0.238891	0.0193453	6	1	4	1	2	0
ENSMUSG00000048234	Rnf149	chr1	39577405	NS	-0.1	0.799	971	115.5	0.484278	0.133455	4	2	3	2	1	0
ENSMUSG00000064138	Fam172a	chr13	77702033	NS	-0.1	0.778	406	4	0.0205987	0	5	1	5	1	0	0
ENSMUSG00000020277	Pfkl	chr10	78010083	NS	-0.1	0.776	469	11.5	0.372217	0.0182824	7	3	3	3	4	0
ENSMUSG00000038876	Rnf146	chr10	29362442	NS	-0.1	0.822	1306.5	142.5	0.603082	0.230908	3	2	3	2	0	0
ENSMUSG00000019818	Cd164	chr10	41519414	NS	-0.1	0.758	948	83	0.654448	0.278771	7	4	7	4	0	0
ENSMUSG00000028869	Gnl2	chr4	125016585	NS	-0.1	0.77	298	0	0.114548	0	9	5	7	5	2	0
ENSMUSG00000036199	Ndufa13	chr8	69902558	NS	-0.1	0.747	531.5	41	0.705753	0.214823	11	6	9	6	2	0
ENSMUSG00000022889	Mrpl39	chr16	84735742	NS	-0.1	0.701	60	0	0.0646226	0	10	2	9	2	1	0
ENSMUSG00000046185	Zfp84	chr7	29768552	NS	-0.1	0.83	287.5	22.5	0.553948	0.0937	9	3	5	3	4	0
ENSMUSG00000077928	Mir208b	chr14	54975776	NS	-0.1	0.961	7.5	1	1	0.597402	10	7	9	6	1	1
ENSMUSG00000055053	Nfic	chr10	81455635	NS	-0.1	0.73	671.5	33	0.254407	0.0217914	4	1	1	1	3	0
ENSMUSG00000031969	Acad8	chr9	26999566	NS	-0.1	0.818	163	0	0.150165	0	7	4	7	4	0	0
ENSMUSG00000027439	Gzf1	chr2	148681023	NS	-0.1	0.821	310	21.5	0.556553	0.0677454	6	2	3	2	3	0
ENSMUSG00000036840	Siah1a	chr8	86745934	NS	-0.1	0.791	2011	251	0.709823	0.387062	12	6	7	6	5	0
ENSMUSG00000051403	Ppp1r37	chr7	19563076	NS	-0.1	0.706	1373	151	0.65652	0.211714	13	11	12	11	1	0
ENSMUSG00000057863	Rpl36	chr17	56613416	NS	-0.1	0.939	63	7.5	0.537439	0.336956	9	7	8	7	1	0
ENSMUSG00000045948	Mrps12	chr7	28741820	NS	-0.1	0.708	21	0	0.402064	0	4	0	4	0	0	0
ENSMUSG00000020024	Cep83	chr10	94688654	NS	-0.1	0.812	1134	237.5	0.214921	0.101786	6	2	6	2	0	0
ENSMUSG00000049577	Zfpm1	chr8	122282141	NS	-0.1	0.771	1114	147.5	0.516675	0.135155	12	7	12	7	0	0
ENSMUSG00000028273	Pdlim5	chr3	142395696	NS	-0.1	0.781	9304	714.5	0.567063	0.148199	13	6	6	6	7	0
ENSMUSG00000049422	Chchd10	chr10	75933130	NS	-0.1	0.936	157	12	0.478237	0.0922475	7	4	6	3	1	1
ENSMUSG00000037104	Socs5	chr17	87107679	NS	-0.1	0.864	455.5	91.5	0.413282	0.171679	8	1	1	1	7	0
ENSMUSG00000047603	Zfp235	chr7	24134169	NS	-0.1	0.896	33.5	0	0.0927478	0	11	2	8	2	3	0
ENSMUSG00000026608	Kctd3	chr1	189007841	NS	-0.1	0.641	481.5	6	0.327537	0.0106675	3	3	2	2	1	1
ENSMUSG00000027002	Nckap1	chr2	80581380	NS	-0.1	0.659	1757.5	139.5	0.276985	0.013998	9	3	6	3	3	0
ENSMUSG00000052296	Ppp6r1	chr7	4659019	NS	-0.1	0.677	745	68.5	0.418328	0.092752	9	7	7	6	2	1
ENSMUSG00000013822	Elof1	chr9	22117172	NS	-0.1	0.748	87	11	0.537524	0.135038	9	1	7	1	2	0
ENSMUSG00000020289	Nprl3	chr11	32267707	NS	-0.1	0.706	201	16.5	0.12822	0.0087809	6	1	5	1	1	0
ENSMUSG00000058966	Fam57b	chr7	126797668	NS	-0.1	0.921	217.5	0	0.0851101	0	11	2	8	2	3	0
ENSMUSG00000038205	Prkab2	chr3	97658193	NS	-0.1	0.777	212	0	0.329225	0	10	1	7	1	3	0
ENSMUSG00000093989	Rnasek	chr11	70239842	NS	-0.1	0.849	45	6	0.462769	0.21146	10	2	5	2	5	0
ENSMUSG00000031885	Cbfb	chr8	105170674	NS	-0.1	0.675	886.5	119.5	0.438287	0.125116	8	2	7	2	1	0
ENSMUSG00000053684	BC048403	chr10	121739937	NS	-0.1	0.919	35.5	0	0.117756	0	6	1	4	1	2	0
ENSMUSG00000038774	Ascc3	chr10	50592669	NS	-0.1	0.714	993	0	0.071388	0	3	1	2	1	1	0
ENSMUSG00000024968	Rcor2	chr19	7267325	NS	-0.1	0.866	157.5	3	0.463992	0.0070877	8	6	6	5	2	1
ENSMUSG00000029613	Eif2ak1	chr5	143817788	NS	-0.1	0.721	161	0	0.0431393	0	7	2	6	2	1	0
ENSMUSG00000032300	1700017B05Rik	chr9	57262612	NS	-0.1	0.878	127	22.5	0.50674	0.120367	8	0	6	0	2	0
ENSMUSG00000034636	Zyg11b	chr4	108301096	NS	-0.1	0.869	895.5	72.5	0.2513	0.0226276	6	2	2	2	4	0
ENSMUSG00000033991	Ttc37	chr13	76098734	NS	-0.1	0.879	85.5	0	0.0113177	0	7	4	5	4	2	0
ENSMUSG00000030393	Zik1	chr7	10495394	NS	-0.1	0.899	27.5	1	0.105192	0	1	0	1	0	0	0
ENSMUSG00000056019	Zfp709	chr8	71882019	NS	-0.1	0.913	103.5	0.5	0.180903	0.0217376	5	2	3	2	2	0
ENSMUSG00000032316	Clk3	chr9	57765860	NS	-0.1	0.708	508.5	36.5	0.4958	0.108191	8	2	4	2	4	0
ENSMUSG00000014243	Zswim7	chr11	62281375	NS	-0.1	0.836	18.5	2	0.061758	0.0035684	8	0	7	0	1	0
ENSMUSG00000041623	D11Wsu47e	chr11	113684412	NS	-0.1	0.852	246.5	17.5	0.552462	0.0587632	8	5	8	5	0	0
ENSMUSG00000032123	Dpagt1	chr9	44326019	NS	-0.1	0.784	91	1.5	0.356445	0.0165567	9	3	6	3	3	0
ENSMUSG00000014075	Tctex1d2	chr16	32419702	NS	-0.1	0.87	63	1	0.287189	0.0040966	9	2	4	2	5	0
ENSMUSG00000033728	Lrrc14	chr15	76710623	NS	-0.1	0.874	75.5	6	0.360393	0.0498092	9	1	7	1	2	0
ENSMUSG00000035236	Scai	chr2	39190734	NS	-0.1	0.763	488	0	0.139784	0	8	5	8	5	0	0
ENSMUSG00000053600	Zfp472	chr17	32965814	NS	-0.1	0.921	379	38	0.539754	0.130141	7	1	6	1	1	0
ENSMUSG00000025917	Cops5	chr1	10038168	NS	-0.1	0.878	229	3.5	0.14022	0	9	4	6	4	3	0
ENSMUSG00000021610	Clptm1l	chr13	73604006	NS	-0.1	0.721	60.5	0	0.0995181	0	4	1	2	1	2	0
ENSMUSG00000028688	Toe1	chr4	116807640	NS	-0.1	0.895	42	5.5	0.0678495	0.0321432	6	0	6	0	0	0
ENSMUSG00000020184	Mdm2	chr10	117710758	NS	-0.1	0.667	560	43.5	0.451951	0.0701654	6	4	4	4	2	0
ENSMUSG00000021460	Auh	chr13	52929681	NS	-0.1	0.759	1293	98.5	0.364535	0.0453561	10	5	8	5	2	0
ENSMUSG00000020841	Cpd	chr11	76847018	NS	-0.1	0.789	768.5	28	0.211335	0	8	1	2	1	6	0
ENSMUSG00000044308	Ubr3	chr2	69897246	NS	-0.1	0.722	2332	41.5	0.304367	0.0003944	10	4	7	4	3	0
ENSMUSG00000025420	Katnal2	chr18	77047308	NS	-0.1	0.898	0	1.5	0	0.00178875	12	5	9	4	3	1
ENSMUSG00000027303	Ptpra	chr2	130450278	NS	-0.1	0.665	1964.5	263.5	0.353401	0.105497	12	6	12	6	0	0
ENSMUSG00000019971	Cep290	chr10	100487558	NS	-0.1	0.854	0	0	0	0	8	0	5	0	3	0
ENSMUSG00000037188	Grhl3	chr4	135573630	NS	-0.1	0.895	458.5	19	0.376887	0.0224931	10	3	7	3	3	0
ENSMUSG00000024213	Nudt3	chr17	27623495	NS	-0.1	0.747	3568	330	0.67992	0.293977	13	10	13	10	0	0
ENSMUSG00000026269	Rnpepl1	chr1	92910783	NS	-0.1	0.702	109	0	0.208499	0	8	0	7	0	1	0
ENSMUSG00000025764	Jade1	chr3	41555731	NS	-0.1	0.868	1792	160.5	0.485932	0.105089	12	2	8	2	4	0
ENSMUSG00000029199	Lias	chr5	65391497	NS	-0.1	0.729	132.5	0	0.167006	0	9	6	9	6	0	0
ENSMUSG00000022462	Slc38a2	chr15	96699730	NS	-0.1	0.815	875	57.5	0.68794	0.179593	8	5	5	5	3	0
ENSMUSG00000059878	Zfp422	chr6	116628999	NS	-0.1	0.773	237.5	12.5	0.668338	0.112359	12	3	12	3	0	0
ENSMUSG00000063576	Klhdc3	chr17	46680914	NS	-0.1	0.826	201.5	12.5	0.483582	0.0788688	9	4	8	4	1	0
ENSMUSG00000002741	Ykt6	chr11	5955693	NS	-0.1	0.696	259	16.5	0.285945	0.0370202	5	2	2	1	3	1
ENSMUSG00000020720	Psmd12	chr11	107479484	NS	-0.1	0.787	658	50	0.32845	0.0417219	9	2	9	2	0	0
ENSMUSG00000040843	Tiprl	chr1	165236996	NS	-0.1	0.852	873	95.5	0.387095	0.124034	5	3	4	3	1	0
ENSMUSG00000029635	Cdk8	chr5	146231230	NS	-0.1	0.833	2386	182	0.519331	0.123002	4	1	1	0	3	1
ENSMUSG00000029238	Clock	chr5	76304792	NS	-0.1	0.706	1257.5	68.5	0.2407	0.0137266	6	4	4	4	2	0
ENSMUSG00000019948	Actr6	chr10	89732295	NS	-0.1	0.902	95	0	0.103075	0	10	5	9	5	1	0
ENSMUSG00000028902	Sf3a3	chr4	124714776	NS	-0.1	0.878	77	0	0.110037	0	8	3	6	3	2	0
ENSMUSG00000027189	Trim44	chr2	102407828	NS	-0.1	0.893	3630	563	0.567435	0.195084	9	1	8	1	1	0
ENSMUSG00000028049	Scamp3	chr3	89177473	NS	-0.1	0.747	38.5	0	0.212734	0	11	2	9	2	2	0
ENSMUSG00000033335	Dnm2	chr9	21424908	NS	-0.1	0.802	1344	162	0.300958	0.091597	8	4	7	4	1	0
ENSMUSG00000031068	Glrx3	chr7	137437614	NS	-0.1	0.785	863.5	86.5	0.482699	0.126012	6	1	2	1	4	0
ENSMUSG00000066735	Vkorc1l1	chr5	129941970	NS	-0.1	0.959	1223.5	173.5	0.568444	0.158229	7	2	5	2	2	0
ENSMUSG00000042121	Ssh1	chr5	113993894	NS	-0.1	0.804	628.5	110	0.371887	0.104303	6	1	6	1	0	0
ENSMUSG00000006494	Pdk1	chr2	71873224	NS	-0.1	0.87	505.5	0	0.358952	0	6	2	2	2	4	0
ENSMUSG00000008200	Fnbp4	chr2	90745370	NS	-0.1	0.826	585	25	0.336166	0.0153428	4	2	2	2	2	0
ENSMUSG00000041815	Poldip3	chr15	83149384	NS	-0.1	0.897	841	86	0.539173	0.145713	8	3	7	3	1	0
ENSMUSG00000065979	Cpped1	chr16	11909445	NS	-0.1	0.698	1218.5	28	0.323547	0.0160558	1	1	1	1	0	0
ENSMUSG00000084866	A930006K02Rik	chr16	91465025	NS	-0.1	0.9	34	11.5	0.294181	0.101979	10	1	10	1	0	0
ENSMUSG00000053012	Krcc1	chr6	71271677	NS	-0.1	0.91	556.5	48	0.574323	0.144066	11	7	10	7	1	0
ENSMUSG00000039637	Coro7	chr16	4679777	NS	-0.1	0.764	502	34.5	0.263501	0.0409078	6	2	6	2	0	0
ENSMUSG00000026987	Baz2b	chr2	60209839	NS	-0.1	0.641	6935	769.5	0.436728	0.0950601	7	7	7	7	0	0
ENSMUSG00000046785	Epm2aip1	chr9	111271929	NS	-0.1	0.783	706.5	61	0.742219	0.289044	3	3	3	3	0	0
ENSMUSG00000046679	C87436	chr6	86438374	NS	-0.1	0.802	66	0	0.0508015	0	9	3	7	3	2	0
ENSMUSG00000026495	Efcab2	chr1	178406085	NS	-0.1	0.839	335.5	6.5	0.17375	0.00644535	10	1	5	1	5	0
ENSMUSG00000029833	Trim24	chr6	37870811	NS	-0.1	0.833	2009	244	0.301201	0.0754508	3	2	2	2	1	0
ENSMUSG00000031505	Naxd	chr8	11497506	NS	-0.1	0.701	227.5	10.5	0.327155	0.0218562	9	2	5	2	4	0
ENSMUSG00000023939	Mrpl14	chr17	45686322	NS	-0.1	0.892	316	42.5	0.586784	0.151512	7	3	4	3	3	0
ENSMUSG00000017288	Vps53	chr11	76179647	NS	-0.1	0.843	244.5	0	0.0608071	0	6	0	6	0	0	0
ENSMUSG00000011958	Bnip2	chr9	69989466	NS	-0.1	0.9	460	29	0.389296	0.0263633	6	4	4	4	2	0
ENSMUSG00000037710	Cisd1	chr10	71344954	NS	-0.1	0.693	532	46.5	0.676857	0.132159	5	3	3	3	2	0
ENSMUSG00000029670	Ing3	chr6	21949571	NS	-0.1	0.868	362	0	0.326431	0.00045335	5	1	4	1	1	0
ENSMUSG00000049106	Dcaf5	chr12	80436601	NS	-0.1	0.634	2033.5	112.5	0.462597	0.0436508	4	2	4	2	0	0
ENSMUSG00000030201	Lrp6	chr6	134566965	NS	-0.1	0.855	5006	672.5	0.540933	0.202606	8	4	6	4	2	0
ENSMUSG00000028710	Atpaf1	chr4	115784812	NS	-0.1	0.895	163.5	0	0.0922737	0	10	1	6	1	4	0
ENSMUSG00000031835	Mbtps1	chr8	119558735	NS	-0.1	0.779	871	28.5	0.255328	0.00840255	9	1	7	1	2	0
ENSMUSG00000057561	Eif1a	chr18	46597701	NS	-0.1	0.861	449.5	77	0.484911	0.180503	11	7	8	7	3	0
ENSMUSG00000040997	Abhd4	chr14	54254188	NS	-0.1	0.704	224	3.5	0.367447	0	8	2	8	2	0	0
ENSMUSG00000019471	Cdc37	chr9	21149982	NS	-0.1	0.633	322	44	0.244109	0.093133	12	3	8	3	4	0
ENSMUSG00000025880	Smad7	chr18	75367529	NS	-0.1	0.942	1381	230.5	0.74024	0.335446	4	3	4	3	0	0
ENSMUSG00000019808	Adat2	chr10	13552894	NS	-0.1	0.851	68	3	0.27473	0.0013355	5	0	5	0	0	0
ENSMUSG00000027502	Rtf2	chr2	172440556	NS	-0.1	0.747	158.5	0	0.155946	0	8	2	7	2	1	0
ENSMUSG00000056014	A430033K04Rik	chr5	138622859	NS	-0.1	0.912	484	31.5	0.32567	0.0456422	4	1	3	1	1	0
ENSMUSG00000026116	Tmem131	chr1	36943666	NS	-0.1	0.838	3203	401	0.363658	0.0943052	9	4	8	4	1	0
ENSMUSG00000059852	Kcng2	chr18	80364254	NS	-0.1	0.916	5643.5	346.5	0.720811	0.224196	15	12	13	12	2	0
ENSMUSG00000073791	Efcab7	chr4	99829198	NS	-0.1	0.939	55.5	8.5	0.0170472	0.00072375	4	0	3	0	1	0
ENSMUSG00000041161	Otud3	chr4	138913945	NS	-0.1	0.863	76.5	0	0.156675	0	5	0	3	0	2	0
ENSMUSG00000038822	Hace1	chr10	45577829	NS	-0.1	0.838	351	0	0.0765888	0	9	3	7	2	2	1
ENSMUSG00000041117	Ccdc8	chr7	16992708	NS	-0.1	0.816	281.5	22.5	0.671449	0.202745	14	1	1	1	13	0
ENSMUSG00000021196	Pfkp	chr13	6648777	NS	-0.1	0.844	2065	86.5	0.409042	0.0502247	8	5	7	5	1	0
ENSMUSG00000068921	Dap3	chr3	88951181	NS	-0.1	0.742	508.5	50	0.290283	0.0380526	5	4	5	4	0	0
ENSMUSG00000021040	Slirp	chr12	87443896	NS	-0.1	0.689	174	19	0.421009	0.0808567	8	4	6	4	2	0
ENSMUSG00000068523	Gng5	chr3	146499807	NS	-0.1	0.675	638	62	0.711932	0.342699	6	4	6	4	0	0
ENSMUSG00000071252	2210408I21Rik	chr13	77135540	NS	-0.1	0.892	0	0	0	0	3	2	3	2	0	0
ENSMUSG00000115987	Vps28	chr15	76626086	NS	-0.1	0.729	5	0.5	0.0845	0.011625	9	1	9	1	0	0
ENSMUSG00000053929	Cyhr1	chr15	76660117	NS	-0.1	0.822	545	61	0.481672	0.155385	9	2	7	2	2	0
ENSMUSG00000028076	Cd1d1	chr3	86999441	NS	-0.1	0.8	4.5	6	0.118487	0.122228	5	0	4	0	1	0
ENSMUSG00000030232	Aebp2	chr6	140622663	NS	-0.1	0.874	1365.5	138.5	0.322209	0.0878519	6	2	6	2	0	0
ENSMUSG00000047675	Rps8	chr4	117156243	NS	-0.1	0.831	159.5	14.5	0.749483	0.230244	9	2	7	2	2	0
ENSMUSG00000024163	Mapk8ip3	chr17	24936977	NS	-0.1	0.849	770.5	47.5	0.351478	0.0322699	4	1	2	1	2	0
ENSMUSG00000049999	Ppp1r3d	chr2	178414472	NS	-0.1	0.777	140.5	12.5	0.69697	0.211969	5	1	5	1	0	0
ENSMUSG00000028670	Lypla2	chr4	135972626	NS	-0.1	0.748	72	6.5	0.384737	0.121508	7	1	3	1	4	0
ENSMUSG00000028393	Alad	chr4	62519918	NS	-0.1	0.895	157	15.5	0.228325	0.0530695	6	2	6	2	0	0
ENSMUSG00000060636	Rpl35a	chr16	33056453	NS	-0.1	0.829	241.5	20.5	0.689323	0.247123	5	2	5	2	0	0
ENSMUSG00000028411	Aptx	chr4	40703194	NS	-0.1	0.768	170.5	0	0.196199	0	5	3	4	2	1	1
ENSMUSG00000025488	Cox8b	chr7	140900446	NS	-0.1	0.752	63	5	0.659454	0.151132	12	5	7	5	5	0
ENSMUSG00000038241	Cep250	chr2	155956458	NS	-0.1	0.877	131	0	0.0581839	0	8	2	6	2	2	0
ENSMUSG00000034121	Mks1	chr11	87853215	NS	-0.1	0.807	1	11	0.0174237	0.071631	4	0	2	0	2	0
ENSMUSG00000001627	Ifrd1	chr12	40248504	NS	-0.1	0.889	1255	145	0.24837	0.0923559	9	3	9	3	0	0
ENSMUSG00000021764	Ndufs4	chr13	114388258	NS	-0.1	0.718	3188	315	0.55189	0.141518	3	1	3	1	0	0
ENSMUSG00000028423	Nfx1	chr4	40970906	NS	-0.1	0.687	549	4	0.188027	0	10	3	5	3	5	0
ENSMUSG00000058655	Eif4b	chr15	102073773	NS	-0.1	0.787	1379.5	143	0.524657	0.151639	5	2	3	2	2	0
ENSMUSG00000032119	Hinfp	chr9	44305671	NS	-0.1	0.821	200.5	13	0.329844	0.0222944	8	2	5	2	3	0
ENSMUSG00000027130	Slc12a6	chr2	112265825	NS	-0.1	0.761	2878	226	0.371562	0.0723553	11	9	11	9	0	0
ENSMUSG00000042810	Krba1	chr6	48395586	NS	-0.1	0.691	537	26.5	0.338051	0.0407918	8	3	8	3	0	0
ENSMUSG00000038323	1700066M21Rik	chr1	57377620	NS	-0.1	0.944	107	6.5	0.367953	0.0378011	9	1	8	1	1	0
ENSMUSG00000020271	Fbxw11	chr11	32642724	NS	-0.1	0.708	5357.5	701	0.569678	0.251497	7	5	6	5	1	0
ENSMUSG00000035297	Cops4	chr5	100518309	NS	-0.1	0.729	689.5	24	0.296864	0.0075606	14	12	12	12	2	0
ENSMUSG00000033453	Adamts15	chr9	30922452	NS	-0.1	0.916	150.5	15.5	0.277191	0.0391879	11	0	6	0	5	0
ENSMUSG00000037415	Ranbp10	chr8	105827350	NS	-0.1	0.841	1149.5	140	0.433582	0.111292	6	2	5	2	1	0
ENSMUSG00000030619	Eed	chr7	89980983	NS	-0.1	0.73	700	71	0.458697	0.12144	10	7	7	7	3	0
ENSMUSG00000029911	Ssbp1	chr6	40471352	NS	-0.1	0.829	119	0	0.216683	0	4	3	3	2	1	1
ENSMUSG00000024608	Rps14	chr18	60747098	NS	-0.1	0.873	544.5	36	0.30319	0.0341824	14	9	14	9	0	0
ENSMUSG00000022969	Il10rb	chr16	91406164	NS	-0.1	0.908	241.5	0	0.35959	0	13	3	13	3	0	0
ENSMUSG00000018841	Rad51d	chr11	82890614	NS	-0.1	0.817	62	4.5	0.205698	0.0260207	15	3	15	3	0	0
ENSMUSG00000022307	Oxr1	chr15	41447482	NS	-0.1	0.825	2560	437	0.141042	0.046672	10	1	7	1	3	0
ENSMUSG00000059486	Kbtbd2	chr6	56797813	NS	-0.1	0.735	1931.5	248	0.690464	0.414934	12	7	12	7	0	0
ENSMUSG00000019952	Poc1b	chr10	99107036	NS	-0.1	0.87	95	6.5	0.0408396	0.0003076	5	1	5	1	0	0
ENSMUSG00000042506	Usp22	chr11	61175055	NS	-0.1	0.802	737	71.5	0.400413	0.10483	5	1	3	1	2	0
ENSMUSG00000020196	Cabin1	chr10	75764341	NS	-0.1	0.71	546.5	0	0.130107	0	9	2	7	1	2	1
ENSMUSG00000048677	Tpcn2	chr7	145284011	NS	-0.1	0.947	2	16	0	0.00333375	8	0	5	0	3	0
ENSMUSG00000040455	Usp45	chr4	21767156	NS	-0.1	0.861	86	0	0.0322199	0	5	1	4	1	1	0
ENSMUSG00000048271	Rbm33	chr5	28317121	NS	-0.1	0.681	2856	209	0.470749	0.0573743	5	1	5	1	0	0
ENSMUSG00000030516	Tjp1	chr7	65527781	NS	-0.1	0.764	3318	378	0.136614	0.0500676	9	3	9	3	0	0
ENSMUSG00000030207	Fam234b	chr6	135197977	NS	-0.1	0.931	37.5	0	0.0149429	0.00255435	4	0	3	0	1	0
ENSMUSG00000041915	Ammecr1l	chr18	31759826	NS	-0.1	0.797	680	34	0.540252	0.0631818	10	6	8	6	2	0
ENSMUSG00000002660	Clpp	chr17	56990305	NS	-0.1	0.801	118.5	1.5	0.388852	0	8	4	4	3	4	1
ENSMUSG00000028409	Smu1	chr4	40757923	NS	-0.1	0.628	212.5	1.5	0.271865	0	11	5	8	5	3	0
ENSMUSG00000032705	Exd2	chr12	80463095	NS	-0.1	0.843	453	16.5	0.300542	0.0109606	5	1	5	1	0	0
ENSMUSG00000038116	Phf20	chr2	156196466	NS	-0.1	0.72	1396.5	81.5	0.325165	0.037132	5	2	3	2	2	0
ENSMUSG00000003464	Pex19	chr1	172126755	NS	-0.1	0.726	190.5	4	0.445785	0.0150426	10	3	10	3	0	0
ENSMUSG00000078173	Lenep	chr3	89402793	NS	-0.1	0.902	0	0	0.0376522	0	8	4	7	4	1	0
ENSMUSG00000058351	Smim4	chr14	31128956	NS	-0.1	0.911	843	18	0.485389	0.0260625	10	6	7	6	3	0
ENSMUSG00000025613	Cct8	chr16	87495873	NS	-0.1	0.752	307.5	17.5	0.407714	0.0582165	11	5	10	5	1	0
ENSMUSG00000015522	Arnt	chr3	95434388	NS	-0.1	0.806	1105	38	0.266209	0.00233085	4	2	2	2	2	0
ENSMUSG00000027809	Etfdh	chr3	79629500	NS	-0.1	0.844	368.5	0	0.147124	0	5	2	5	2	0	0
ENSMUSG00000024240	Epc1	chr18	6516108	NS	-0.1	0.827	6527	693	0.646168	0.276248	9	9	8	8	1	1
ENSMUSG00000073155	1810058I24Rik	chr6	35252654	NS	-0.1	0.781	779.5	71	0.594438	0.250023	10	8	8	8	2	0
ENSMUSG00000055817	Mta3	chr17	83706163	NS	-0.1	0.656	651	20	0.206863	0.0140004	8	3	6	3	2	0
ENSMUSG00000019189	Rnf145	chr11	44518964	NS	-0.1	0.759	1143	90	0.522349	0.0729429	10	2	9	2	1	0
ENSMUSG00000051390	Zbtb22	chr17	33915904	NS	-0.1	0.744	53.5	1	0.536674	0.0378434	10	1	9	1	1	0
ENSMUSG00000020526	Znhit3	chr11	84916366	NS	-0.1	0.848	55.5	6	0.309489	0.0625805	7	4	4	3	3	1
ENSMUSG00000043557	Mdga1	chr17	29970087	NS	-0.1	0.907	225.5	94.5	0.0464299	0.0367036	9	7	9	7	0	0
ENSMUSG00000005417	Mprip	chr11	59661305	NS	-0.1	0.789	3843.5	475	0.440727	0.137165	9	6	8	6	1	0
ENSMUSG00000032336	Nptn	chr9	58582240	NS	-0.1	0.892	3415	514.5	0.543419	0.238595	7	3	5	3	2	0
ENSMUSG00000002635	Pdcd2l	chr7	34196661	NS	-0.1	0.823	83	0	0.205582	0	9	5	8	5	1	0
ENSMUSG00000028309	Rnf20	chr4	49632006	NS	-0.1	0.867	116.5	0	0.075215	0	6	3	5	3	1	0
ENSMUSG00000028838	Extl1	chr4	134383850	NS	-0.1	0.799	63.5	4	0.107846	0.00613195	14	3	10	3	4	0
ENSMUSG00000048277	Syngr2	chr11	117809668	NS	-0.1	0.782	166	11	0.678293	0.154029	9	4	8	4	1	0
ENSMUSG00000039952	Dag1	chr9	108263958	NS	-0.1	0.892	3178.5	264.5	0.697606	0.202098	9	5	5	5	4	0
ENSMUSG00000072949	Acot1	chr12	84009490	NS	-0.1	0.876	83	6	0.344292	0.0376604	7	1	1	0	6	1
ENSMUSG00000027610	Gss	chr2	155592810	NS	-0.1	0.902	45	0	0.05324	0	11	2	9	2	2	0
ENSMUSG00000031583	Wrn	chr8	33385527	NS	-0.1	0.783	153.5	50.5	0.0235073	0.0110723	10	4	7	4	3	0
ENSMUSG00000020982	Nemf	chr12	69357165	NS	-0.1	0.804	208.5	0	0.152088	0	9	4	5	3	4	1
ENSMUSG00000021385	Ippk	chr13	49421249	NS	-0.1	0.865	605	60.5	0.31453	0.0428736	6	0	4	0	2	0
ENSMUSG00000020022	Ndufa12	chr10	94198720	NS	-0.1	0.887	481	25	0.464619	0.0607285	5	2	5	2	0	0
ENSMUSG00000038982	Bloc1s5	chr13	38635109	NS	-0.1	0.833	113	5.5	0.0996974	0.00638785	6	1	5	1	1	0
ENSMUSG00000017421	Zfp207	chr11	80383279	NS	-0.1	0.706	1206.5	107.5	0.623892	0.154554	5	3	3	2	2	1
ENSMUSG00000029012	Orc5	chr5	22550429	NS	-0.1	0.741	172.5	0	0.111018	0	4	2	4	2	0	0
ENSMUSG00000070427	Il18bp	chr7	102018690	NS	-0.1	0.958	7.5	0	0.0697585	0	13	7	13	7	0	0
ENSMUSG00000026618	Iars2	chr1	185329396	NS	-0.1	0.677	230	0	0.15941	0	10	4	9	4	1	0
ENSMUSG00000038894	Irs2	chr8	11008458	NS	-0.1	0.914	1960	164	0.746046	0.281394	11	4	7	4	4	0
ENSMUSG00000011884	Gltp	chr5	114690984	NS	-0.1	0.855	74.5	19.5	0.158383	0.0568861	9	1	8	1	1	0
ENSMUSG00000001383	Zmat2	chr18	36793876	NS	-0.1	0.803	44	0	0.205405	0	9	4	5	4	4	0
ENSMUSG00000032392	Parp16	chr9	65195353	NS	-0.1	0.93	30.5	0	0.0234432	0	6	0	5	0	1	0
ENSMUSG00000030876	Mettl9	chr7	121034445	NS	-0.1	0.862	1434.5	182.5	0.491181	0.145973	11	2	9	2	2	0
ENSMUSG00000030815	Phkg2	chr7	127573340	NS	-0.1	0.876	102	3	0.308588	0.0116874	7	2	7	2	0	0
ENSMUSG00000025027	Xpnpep1	chr19	53040214	NS	-0.1	0.672	976	42	0.153871	0.0190047	7	3	7	3	0	0
ENSMUSG00000015189	Casd1	chr6	4600839	NS	-0.1	0.892	354	2	0.165016	0	8	1	6	1	2	0
ENSMUSG00000030313	Dennd5b	chr6	149101680	NS	-0.1	0.789	734	100.5	0.124606	0.0279069	7	4	7	4	0	0
ENSMUSG00000105987	AI506816	chr5	23712667	NS	-0.1	0.92	108	0	0.120199	0	7	4	6	4	1	0
ENSMUSG00000036934	4921524J17Rik	chr8	85432833	NS	-0.1	0.781	2056	212	0.669678	0.315223	9	7	8	7	1	0
ENSMUSG00000033590	Myo5c	chr9	75232020	NS	-0.1	0.915	11	0	0.00096005	0	7	0	6	0	1	0
ENSMUSG00000023927	Satb1	chr17	51833290	NS	-0.1	0.896	504	26	0.142456	0.00773915	15	2	8	2	7	0
ENSMUSG00000029920	Smarcad1	chr6	65042583	NS	-0.1	0.705	622.5	0	0.268778	0	4	0	4	0	0	0
ENSMUSG00000025103	Btbd1	chr7	81829431	NS	-0.1	0.767	2198	208	0.581736	0.185717	8	3	5	3	3	0
ENSMUSG00000037907	Ankrd13b	chr11	77489678	NS	-0.1	0.683	306	25.5	0.461628	0.0556684	6	0	5	0	1	0
ENSMUSG00000039976	Tbc1d16	chr11	119228499	NS	-0.1	0.824	1019.5	97.5	0.383634	0.0542274	10	2	10	2	0	0
ENSMUSG00000019883	Echdc1	chr10	29313166	NS	-0.1	0.911	138	1.5	0.144283	0.0062092	2	1	2	1	0	0
ENSMUSG00000021816	Ppp3cb	chr14	20546573	NS	-0.1	0.751	1737	156.5	0.450371	0.0995338	12	6	10	6	2	0
ENSMUSG00000002900	Lamb1	chr12	31265234	NS	-0.1	0.791	1784	126	0.580188	0.0909782	10	7	8	7	2	0
ENSMUSG00000002032	Tmem25	chr9	44799307	NS	-0.1	0.963	12	1	0.0612926	0	7	2	6	2	1	0
ENSMUSG00000024896	Minpp1	chr19	32485769	NS	-0.1	0.697	504.5	46	0.462647	0.0654818	10	7	10	7	0	0
ENSMUSG00000069769	Msi2	chr11	88718513	NS	-0.1	0.852	12722.5	991	0.632494	0.131367	4	4	4	4	0	0
ENSMUSG00000028035	Dnajb4	chr3	152210302	NS	-0.1	0.889	1428	172.5	0.521185	0.202488	12	6	12	6	0	0
ENSMUSG00000000776	Polr3d	chr14	70443447	NS	-0.1	0.805	56	0	0.343956	0	12	2	9	2	3	0
ENSMUSG00000029152	Ociad1	chr5	73292784	NS	-0.1	0.68	1020	63.5	0.60878	0.136991	9	1	7	1	2	0
ENSMUSG00000060181	Slc35e3	chr10	117746365	NS	-0.1	0.885	44.5	8	0.14436	0.019784	10	6	7	6	3	0
ENSMUSG00000029836	Cbx3	chr6	51470360	NS	-0.1	0.807	872	102	0.582877	0.279468	5	3	4	3	1	0
ENSMUSG00000024664	Fads3	chr19	10041569	NS	-0.1	0.711	813.5	71	0.515613	0.128869	12	4	9	4	3	0
ENSMUSG00000031657	Heatr3	chr8	88137855	NS	-0.1	0.785	274.5	0	0.196588	0	4	4	4	4	0	0
ENSMUSG00000015377	Dennd6b	chr15	89196496	NS	-0.1	0.918	47	1	0.109563	0	10	6	8	6	2	0
ENSMUSG00000029703	Lrwd1	chr5	136136074	NS	-0.1	0.854	18	0	0.0647598	0	4	0	4	0	0	0
ENSMUSG00000036501	Fam13b	chr18	34506831	NS	-0.1	0.777	1358.5	100.5	0.414177	0.0313969	6	2	4	1	2	1
ENSMUSG00000025374	Nabp2	chr10	128411492	NS	-0.1	0.873	21	0	0.0909583	0	9	3	7	2	2	1
ENSMUSG00000031732	Phlpp2	chr8	109868542	NS	-0.1	0.917	374.5	26	0.163358	0.0073033	9	4	9	4	0	0
ENSMUSG00000027296	Itpka	chr2	119742337	NS	-0.1	0.83	35	0.5	0.191106	0.005713	8	2	3	2	5	0
ENSMUSG00000058979	Hdhd5	chr6	120531319	NS	-0.1	0.784	208.5	19	0.244937	0.036791	7	0	3	0	4	0
ENSMUSG00000024811	Tnks2	chr19	36834232	NS	-0.1	0.894	2009	143	0.476893	0.0573456	5	2	3	2	2	0
ENSMUSG00000021241	Isca2	chr12	84773251	NS	-0.1	0.792	53.5	2.5	0.603101	0.143907	4	1	2	1	2	0
ENSMUSG00000024829	Mrpl21	chr19	3282901	NS	-0.1	0.733	56	0	0.127403	0	10	3	7	3	3	0
ENSMUSG00000006941	Eif1b	chr9	120492232	NS	-0.1	0.793	71.5	3	0.507745	0.0572766	8	1	7	1	1	0
ENSMUSG00000002052	Supt6	chr11	78245987	NS	-0.1	0.675	709	17	0.252778	0.000739	6	3	4	3	2	0
ENSMUSG00000059981	Taok2	chr7	126884703	NS	-0.1	0.868	329	29.5	0.323873	0.059734	11	5	10	5	1	0
ENSMUSG00000022637	Cblb	chr16	52031225	NS	-0.1	0.789	5138.5	427.5	0.490499	0.0930532	16	13	15	13	1	0
ENSMUSG00000074039	4930520O04Rik	chr9	114368303	NS	-0.1	0.948	32	2.5	0.174191	0.0315896	3	0	2	0	1	0
ENSMUSG00000052675	Zfp112	chr7	24112314	NS	-0.1	0.889	101	0.5	0.176002	0	5	1	3	1	2	0
ENSMUSG00000078779	Zfp59	chr7	27838607	NS	-0.1	0.866	129.5	0	0.261524	0	6	1	5	1	1	0
ENSMUSG00000035900	Gramd4	chr15	86057695	NS	-0.1	0.841	2444.5	175.5	0.564254	0.112084	11	7	11	7	0	0
ENSMUSG00000007812	Zfp655	chr5	145231715	NS	-0.1	0.887	688	52	0.660476	0.169843	7	5	5	4	2	1
ENSMUSG00000037712	Fermt2	chr14	45530118	NS	-0.1	0.821	5294.5	583	0.666185	0.277536	15	9	11	9	4	0
ENSMUSG00000038848	Ythdf1	chr2	180920949	NS	-0.1	0.814	667	69.5	0.639866	0.147861	8	4	8	4	0	0
ENSMUSG00000043257	Pigv	chr4	133672647	NS	-0.1	0.784	109.5	5.5	0.336514	0.0369872	7	1	5	1	2	0
ENSMUSG00000014164	Klhl3	chr13	58113592	NS	-0.1	0.837	359	0	0.116248	0	11	1	7	0	4	1
ENSMUSG00000025156	Gps1	chr11	120784272	NS	-0.1	0.853	82	0	0.403436	0	9	3	7	3	2	0
ENSMUSG00000030629	Zfand6	chr7	84689959	NS	-0.1	0.75	2681.5	324.5	0.519779	0.170617	4	2	4	2	0	0
ENSMUSG00000027207	Galk2	chr2	125859109	NS	-0.1	0.822	124.5	16	0.0401386	0.002612	8	2	7	2	1	0
ENSMUSG00000020925	Ccdc43	chr11	102697782	NS	-0.1	0.766	116	0	0.230778	0	5	1	1	1	4	0
ENSMUSG00000036751	Cox6b1	chr7	30626151	NS	-0.1	0.761	552.5	32	0.722205	0.187762	10	2	7	2	3	0
ENSMUSG00000022185	Acin1	chr14	54686931	NS	-0.1	0.704	1023.5	86.5	0.44779	0.066438	8	2	6	2	2	0
ENSMUSG00000027673	Ndufb5	chr3	32736990	NS	-0.1	0.843	1058.5	75.5	0.739041	0.212629	5	3	3	3	2	0
ENSMUSG00000019139	Isyna1	chr8	70594373	NS	-0.1	0.789	61.5	2.5	0.616861	0.0837901	9	4	8	4	1	0
ENSMUSG00000031286	Glt28d2	chr3	85887516	NS	-0.1	0.915	845	61.5	0.691164	0.141046	10	8	10	8	0	0
ENSMUSG00000056536	Pign	chr1	105663677	NS	-0.1	0.916	107	0	0	0	4	2	2	2	2	0
ENSMUSG00000025982	Sf3b1	chr1	55027481	NS	-0.1	0.784	1747	163	0.464042	0.0846667	7	4	5	4	2	0
ENSMUSG00000031986	Sprtn	chr8	124897886	NS	-0.1	0.8	190	11	0.565491	0.044768	15	8	10	8	5	0
ENSMUSG00000021646	Mccc2	chr13	100015639	NS	-0.1	0.897	187.5	0	0.0744821	0	4	0	2	0	2	0
ENSMUSG00000021103	Mnat1	chr12	73123717	NS	-0.1	0.744	2587.5	272	0.387461	0.075523	6	1	6	1	0	0
ENSMUSG00000014444	Piezo1	chr8	122551329	NS	-0.1	0.917	739	169	0.343923	0.110524	9	1	9	1	0	0
ENSMUSG00000047649	Cd3eap	chr7	19359483	NS	-0.1	0.788	66	3.5	0.590058	0.0801155	9	1	7	1	2	0
ENSMUSG00000001674	Ddx18	chr1	121567989	NS	-0.1	0.845	70.5	2.5	0.0859765	0	5	1	4	1	1	0
ENSMUSG00000029004	Kmt2e	chr5	23434441	NS	-0.1	0.694	3958	422.5	0.584562	0.16911	11	8	11	8	0	0
ENSMUSG00000052146	Rps10	chr17	27636669	NS	-0.1	0.772	238	21	0.537508	0.173305	9	3	7	3	2	0
ENSMUSG00000049300	Prmt6	chr3	110250998	NS	-0.1	0.904	178	14.5	0.583231	0.163906	6	3	6	3	0	0
ENSMUSG00000019923	Zwint	chr10	72654845	NS	-0.1	0.73	345.5	9	0.439066	0.020179	5	1	3	1	2	0
ENSMUSG00000018340	Anxa6	chr11	55033445	NS	-0.1	0.719	1402.5	82	0.366935	0.0408646	10	6	9	6	1	0
ENSMUSG00000029291	Rufy3	chr5	88565040	NS	-0.1	0.808	1052	73.5	0.273297	0.0306532	9	5	8	5	1	0
ENSMUSG00000032727	Mier3	chr13	111680979	NS	-0.1	0.88	310	0	0.200622	0	5	3	4	3	1	0
ENSMUSG00000031813	Mvb12a	chr8	71542922	NS	-0.1	0.898	24.5	0	0.163439	0.0060031	10	1	5	0	5	1
ENSMUSG00000002017	Fam98a	chr17	75551946	NS	-0.1	0.804	335.5	21	0.522307	0.0800753	12	1	10	1	2	0
ENSMUSG00000026319	Relch	chr1	105663861	NS	-0.1	0.866	1079.5	25	0.169351	0	4	2	2	2	2	0
ENSMUSG00000005514	Por	chr5	135670033	NS	-0.1	0.841	840	71	0.328851	0.0410298	11	3	9	3	2	0
ENSMUSG00000071650	Ganab	chr19	8898071	NS	-0.1	0.837	307.5	17	0.278948	0.00639715	9	5	8	5	1	0
ENSMUSG00000038683	Pak1ip1	chr13	41001023	NS	-0.1	0.651	233.5	0	0.337947	0	8	2	7	2	1	0
ENSMUSG00000069631	Strada	chr11	106202168	NS	-0.1	0.768	152	0	0.115773	0	9	2	7	2	2	0
ENSMUSG00000015597	Zfp318	chr17	46383731	NS	-0.1	0.823	298.5	0	0.221699	0	5	0	3	0	2	0
ENSMUSG00000045098	Kmt5b	chr19	3767421	NS	-0.1	0.884	1546.5	149	0.423451	0.10193	5	1	4	1	1	0
ENSMUSG00000032718	Mansc1	chr6	134632488	NS	-0.1	0.819	186.5	5	0.304742	0.00824665	7	0	6	0	1	0
ENSMUSG00000025369	Smarcc2	chr10	128459248	NS	-0.1	0.786	242.5	0	0.23669	0	10	4	8	4	2	0
ENSMUSG00000015120	Ube2i	chr17	25274622	NS	-0.1	0.896	633	67.5	0.506571	0.170968	8	2	6	2	2	0
ENSMUSG00000035413	Tmem98	chr11	80810175	NS	-0.1	0.9	104	8	0.257821	0.0279956	7	0	5	0	2	0
ENSMUSG00000042558	Adprhl2	chr4	126321703	NS	-0.1	0.849	70.5	14	0.368747	0.158034	7	2	6	2	1	0
ENSMUSG00000063179	Pstk	chr7	131371141	NS	-0.1	0.787	198	0	0.222945	0	5	1	5	1	0	0
ENSMUSG00000028651	Ppie	chr4	123139951	NS	-0.1	0.791	89	0	0.180572	0	5	1	4	1	1	0
ENSMUSG00000044098	Rsbn1	chr3	103914120	NS	-0.1	0.783	2185.5	295	0.578955	0.219148	6	3	4	3	2	0
ENSMUSG00000027160	Ccdc34	chr2	110017817	NS	-0.1	0.895	759	199	0.0437657	0.0596905	15	13	14	13	1	0
ENSMUSG00000059897	Zfp930	chr8	69209038	NS	-0.1	0.836	745	50	0.484766	0.0903067	11	2	7	2	4	0
ENSMUSG00000029466	Anapc7	chr5	122421693	NS	-0.1	0.776	499	20.5	0.457859	0.0410422	4	3	4	3	0	0
ENSMUSG00000024201	Kdm4b	chr17	56326062	NS	-0.1	0.647	1558.5	70.5	0.390058	0.026937	6	3	5	3	1	0
ENSMUSG00000038481	Cdk19	chr10	40339564	NS	-0.1	0.898	978.5	266	0.213732	0.0785346	7	0	2	0	5	0
ENSMUSG00000013646	Sh3bp5l	chr11	58330724	NS	-0.1	0.851	245.5	2	0.303028	0	7	4	6	4	1	0
ENSMUSG00000066571	4931406P16Rik	chr7	34313551	NS	-0.1	0.705	1938	295	0.450862	0.142313	12	9	9	9	3	0
ENSMUSG00000031935	Med17	chr9	15279931	NS	-0.1	0.801	100	0	0.0735406	0	6	2	4	2	2	0
ENSMUSG00000021754	Map3k1	chr13	111808993	NS	-0.1	0.86	1630.5	219.5	0.388102	0.128624	9	5	6	5	3	0
ENSMUSG00000029265	Dr1	chr5	108268897	NS	-0.1	0.88	436	59	0.549786	0.184437	8	5	8	5	0	0
ENSMUSG00000040086	Tnni3k	chr3	155055407	NS	-0.1	0.91	2384	0	0.182408	0	8	5	7	4	1	1
ENSMUSG00000044477	Zfand3	chr17	30004733	NS	-0.1	0.683	11368.5	1484.5	0.676997	0.286946	7	7	7	7	0	0
ENSMUSG00000037857	Nufip2	chr11	77686155	NS	-0.1	0.883	2329.5	297	0.414537	0.182204	8	4	8	4	0	0
ENSMUSG00000040751	Lat2	chr5	134615025	NS	-0.1	0.944	6.5	0	0.0211611	0	8	1	6	1	2	0
ENSMUSG00000024012	Mtch1	chr17	29347934	NS	-0.1	0.652	302	14.5	0.457101	0.0393368	11	5	10	5	1	0
ENSMUSG00000026176	Ctdsp1	chr1	74391509	NS	-0.1	0.888	173	16	0.528129	0.107495	7	3	4	2	3	1
ENSMUSG00000028096	Gpr89	chr3	96905346	NS	-0.1	0.833	116.5	0	0.0864676	0	9	5	8	5	1	0
ENSMUSG00000030403	Vasp	chr7	19271817	NS	-0.1	0.664	537.5	39	0.5495	0.107495	9	6	8	6	1	0
ENSMUSG00000015757	Ppil4	chr10	7792891	NS	-0.1	0.772	296	0	0.229046	0	6	4	5	4	1	0
ENSMUSG00000010290	AI597479	chr1	43098710	NS	-0.1	0.832	402	22.5	0.53852	0.0543276	3	1	2	1	1	0
ENSMUSG00000030022	Adamts9	chr6	92943492	NS	-0.1	0.765	1782	7	0.301741	0	13	0	13	0	0	0
ENSMUSG00000076435	Acsf2	chr11	94601871	NS	-0.1	0.796	30.5	26.5	0.0379495	0.0387871	7	0	5	0	2	0
ENSMUSG00000053950	Adnp2	chr18	80151482	NS	-0.1	0.714	1305	139.5	0.610797	0.218517	12	7	9	7	3	0
ENSMUSG00000026889	Rbm18	chr2	36136773	NS	-0.1	0.752	442.5	18.5	0.393041	0.0419183	11	7	9	7	2	0
ENSMUSG00000020086	Macroh2a2	chr10	61784147	NS	-0.1	0.875	657	85.5	0.373843	0.0833718	10	2	9	2	1	0
ENSMUSG00000029404	Arl6ip4	chr5	124116089	NS	-0.1	0.835	44	3.5	0.539137	0.11907	4	1	4	1	0	0
ENSMUSG00000068854	H2bc21	chr3	96221119	NS	-0.1	0.824	76	10	0.485877	0.197137	10	2	9	2	1	0
ENSMUSG00000038690	Atp5j2	chr5	145192062	NS	-0.1	0.684	719.5	55.5	0.742738	0.208309	9	7	7	6	2	1
ENSMUSG00000047777	Phf13	chr4	151996258	NS	-0.1	0.886	180.5	17	0.622623	0.103758	7	3	4	3	3	0
ENSMUSG00000029173	Sepsecs	chr5	52669708	NS	-0.1	0.917	134.5	14	0.149888	0.0253866	6	0	3	0	3	0
ENSMUSG00000019464	Ptger1	chr8	83666678	NS	-0.1	0.915	0	0.5	0	0	8	1	6	1	2	0
ENSMUSG00000029782	Tmem209	chr6	30509783	NS	-0.1	0.897	279	0	0.292181	0.009632	3	0	2	0	1	0
ENSMUSG00000052406	Rexo4	chr2	26964386	NS	-0.1	0.898	113	1	0.21882	0	4	2	2	1	2	1
ENSMUSG00000028245	Nsmaf	chr4	6454271	NS	-0.1	0.885	1426.5	75	0.34222	0.0430552	11	3	11	3	0	0
ENSMUSG00000005621	Zfp592	chr7	80993681	NS	-0.1	0.657	1752.5	217.5	0.49561	0.154757	8	5	6	5	2	0
ENSMUSG00000063457	Rps15	chr10	80292453	NS	-0.1	0.781	93	6	0.661853	0.268953	10	6	10	6	0	0
ENSMUSG00000050288	Fzd2	chr11	102604396	NS	-0.1	0.894	258.5	28	0.665302	0.375648	10	4	4	3	6	1
ENSMUSG00000067424	Zfp563	chr17	33089310	NS	-0.1	0.923	352.5	41.5	0.398439	0.0603385	5	1	5	1	0	0
ENSMUSG00000004096	Cwc15	chr9	14500617	NS	-0.1	0.799	52.5	0	0.144514	0	6	2	6	2	0	0
ENSMUSG00000028104	Polr3gl	chr3	96594181	NS	-0.1	0.816	345.5	29	0.495769	0.0707847	13	4	5	2	8	2
ENSMUSG00000010097	Nxf1	chr19	8757073	NS	-0.1	0.81	507	51	0.42148	0.0945852	12	6	9	6	3	0
ENSMUSG00000031819	Emc8	chr8	120668573	NS	-0.1	0.688	546.5	53	0.627763	0.154843	3	3	3	3	0	0
ENSMUSG00000033306	Lpp	chr16	24393507	NS	-0.1	0.854	10503	1904	0.4545	0.145955	11	7	10	7	1	0
ENSMUSG00000038949	Cnst	chr1	179546370	NS	-0.1	0.753	1913.5	202	0.493312	0.119919	9	8	9	8	0	0
ENSMUSG00000062209	Erbb4	chr1	69108059	NS	-0.1	0.931	13627	1338	0.277054	0.0496405	10	5	10	5	0	0
ENSMUSG00000022387	Brd1	chr15	88734233	NS	-0.1	0.738	1671	185	0.567447	0.162934	6	4	5	4	1	0
ENSMUSG00000026377	Nifk	chr1	118321839	NS	-0.1	0.752	226	4	0.407168	0.00116825	17	12	16	12	1	0
ENSMUSG00000022139	Mbnl2	chr14	120275669	NS	-0.1	0.781	8344.5	901.5	0.603403	0.220023	15	14	14	14	1	0
ENSMUSG00000024943	Smc5	chr19	23273897	NS	-0.1	0.798	679	0	0.217579	0	6	1	5	1	1	0
ENSMUSG00000002249	Tead3	chr17	28350817	NS	-0.1	0.858	377.5	37.5	0.421032	0.11054	5	3	4	3	1	0
ENSMUSG00000036568	Bicral	chr17	46858482	NS	-0.1	0.892	1105.5	50	0.418808	0.0250733	9	3	5	3	4	0
ENSMUSG00000062376	Borcs7	chr19	46689906	NS	-0.1	0.865	96	6	0.21533	0.0280107	8	1	7	1	1	0
ENSMUSG00000089715	Cbx6	chr15	79834688	NS	-0.1	0.851	271	10	0.614333	0.052256	6	1	1	1	5	0
ENSMUSG00000013033	Adgrl1	chr8	83900105	NS	-0.1	0.878	354.5	59.5	0.2508	0.0674194	8	2	5	2	3	0
ENSMUSG00000035139	Secisbp2	chr13	51651697	NS	-0.1	0.748	182.5	0	0.204124	0	5	1	2	1	3	0
ENSMUSG00000025417	Pip4k2c	chr10	127211585	NS	-0.1	0.673	70	0.5	0.162098	0.006922	12	3	9	3	3	0
ENSMUSG00000070709	Zfp974	chr7	27929460	NS	-0.1	0.926	126.5	4	0.218746	0	8	2	6	1	2	1
ENSMUSG00000047731	Wbp1l	chr19	46599084	NS	-0.1	0.718	2440.5	269	0.665523	0.208529	8	3	8	3	0	0
ENSMUSG00000006024	Napa	chr7	16098458	NS	-0.1	0.886	434	17	0.393431	0.0235936	9	1	4	1	5	0
ENSMUSG00000045435	Tmem60	chr5	20882191	NS	-0.1	0.88	346.5	34	0.573932	0.273718	8	7	8	7	0	0
ENSMUSG00000053641	Dennd4a	chr9	64811340	NS	-0.1	0.784	179	38	0.0503055	0.0128591	3	0	2	0	1	0
ENSMUSG00000020857	Nme2	chr11	93956259	NS	-0.1	0.682	187.5	11	0.519004	0.059029	9	3	4	3	5	0
ENSMUSG00000024875	Yif1a	chr19	5088538	NS	-0.1	0.869	29	6	0.183241	0.0374079	3	0	2	0	1	0
ENSMUSG00000041598	Cdc42ep4	chr11	113751881	NS	-0.1	0.955	416.5	127	0.510986	0.259987	12	2	10	2	2	0
ENSMUSG00000036948	Map11	chr5	138264033	NS	-0.1	0.817	22.5	2	0.234011	0.0243262	8	1	7	1	1	0
ENSMUSG00000027509	Rae1	chr2	173000117	NS	-0.1	0.858	310	4	0.369039	0.0115535	12	5	4	4	8	1
ENSMUSG00000041841	Rpl37	chr15	5116645	NS	-0.1	0.875	151.5	17.5	0.670673	0.31931	8	2	6	1	2	1
ENSMUSG00000032175	Tyk2	chr9	21131243	NS	-0.1	0.75	44	0	0.054386	0	8	1	5	1	3	0
ENSMUSG00000040356	Skiv2l	chr17	34850210	NS	-0.1	0.773	9	0	0.0136574	0.00159335	8	1	7	1	1	0
ENSMUSG00000030410	Dmwd	chr7	19076227	NS	-0.1	0.789	271.5	26.5	0.711603	0.177099	8	5	8	5	0	0
ENSMUSG00000020640	Itsn2	chr12	4592638	NS	-0.1	0.916	977.5	12.5	0.119209	0	12	3	10	3	2	0
ENSMUSG00000039501	Znfx1	chr2	167063015	NS	-0.1	0.833	233.5	0	0.242405	0	9	2	6	2	3	0
ENSMUSG00000031993	Snx19	chr9	30427108	NS	-0.1	0.629	215.5	0	0.155151	0	6	2	5	2	1	0
ENSMUSG00000021552	Gkap1	chr13	58275699	NS	-0.1	0.812	329.5	2	0.148227	0	10	3	6	2	4	1
ENSMUSG00000045969	Ing1	chr8	11555571	NS	-0.1	0.889	315	39.5	0.543679	0.17387	7	3	5	3	2	0
ENSMUSG00000002307	Daxx	chr17	33909414	NS	-0.1	0.832	117.5	10.5	0.521856	0.0888779	11	2	10	2	1	0
ENSMUSG00000033233	Trim45	chr3	100922202	NS	-0.1	0.852	43.5	0.5	0.105374	0.0028195	2	0	1	0	1	0
ENSMUSG00000030061	Uba3	chr6	97205647	NS	-0.1	0.795	583.5	19.5	0.384589	0.00819005	13	8	7	7	6	1
ENSMUSG00000039759	Thap3	chr4	151988997	NS	-0.1	0.887	106.5	11	0.459191	0.102453	12	5	9	5	3	0
ENSMUSG00000010362	Rdm1	chr11	101627195	NS	-0.1	0.879	11	0	0.0476084	0	7	0	1	0	6	0
ENSMUSG00000038280	Ostm1	chr10	42583822	NS	-0.1	0.837	0	0	0	0	13	6	9	6	4	0
ENSMUSG00000032725	Folr2	chr7	101857194	NS	-0.1	0.956	0	2	0	0.0147905	9	4	9	4	0	0
ENSMUSG00000040043	Rbms2	chr10	128180297	NS	-0.1	0.823	1261.5	175	0.453139	0.144081	9	4	8	4	1	0
ENSMUSG00000039738	Slx4	chr16	4003770	NS	-0.1	0.821	67.5	0	0.0741102	0	6	2	3	2	3	0
ENSMUSG00000035181	Heatr5a	chr12	51971321	NS	-0.1	0.804	204.5	0	0.0408744	0	4	0	2	0	2	0
ENSMUSG00000025171	Ubtd1	chr19	41981763	NS	-0.1	0.921	699	147.5	0.43665	0.140902	11	2	9	2	2	0
ENSMUSG00000028684	Urod	chr4	116994413	NS	-0.1	0.864	26.5	0	0.201056	0	9	0	9	0	0	0
ENSMUSG00000036151	Tm6sf2	chr8	70072924	NS	-0.1	0.897	0	3	0	0.0329694	6	3	3	3	3	0
ENSMUSG00000020630	Rnaseh1	chr12	28649602	NS	-0.1	0.843	37	3	0.074339	0.00685825	8	1	3	1	5	0
ENSMUSG00000034088	Hdlbp	chr1	93478815	NS	-0.1	0.892	2106.5	258	0.469791	0.125446	7	5	6	5	1	0
ENSMUSG00000021413	Prpf4b	chr13	34875302	NS	-0.1	0.726	962.5	94.5	0.36331	0.0697104	6	2	4	2	2	0
ENSMUSG00000116275	Zc3h11a	chr1	133661380	NS	-0.1	0.836	1904	176	0.525427	0.128885	3	2	2	2	1	0
ENSMUSG00000074221	Zfp568	chr7	29983955	NS	-0.1	0.825	1259	62	0.576735	0.0565444	7	3	4	2	3	1
ENSMUSG00000043716	Rpl7	chr1	16104662	NS	-0.1	0.743	120.5	11	0.601841	0.103177	11	6	10	6	1	0
ENSMUSG00000022160	Mettl3	chr14	52305128	NS	-0.1	0.871	146	8.5	0.288686	0.051079	10	5	9	5	1	0
ENSMUSG00000041571	Selenow	chr7	15922402	NS	-0.1	0.861	108	2	0.361598	0.0358036	11	4	7	3	4	1
ENSMUSG00000041308	Sntb2	chr8	106935750	NS	-0.1	0.881	912	240	0.322093	0.121902	9	1	5	1	4	0
ENSMUSG00000021983	Atp8a2	chr14	60197179	NS	-0.1	0.851	80.5	371	0	0.0353295	9	3	8	3	1	0
ENSMUSG00000071662	Polr2g	chr19	8798577	NS	-0.1	0.721	100	11	0.449643	0.120803	10	4	7	4	3	0
ENSMUSG00000050697	Prkaa1	chr15	5143861	NS	-0.1	0.892	834.5	96.5	0.382844	0.0928782	4	2	2	1	2	1
ENSMUSG00000019992	Mtfr2	chr10	20347770	NS	-0.1	0.927	49	0	0.15737	0	9	2	5	2	4	0
ENSMUSG00000037111	Setd7	chr3	51560879	NS	-0.1	0.857	934.5	65	0.330063	0.0328241	8	3	4	3	4	0
ENSMUSG00000024513	Mbd2	chr18	70568189	NS	-0.1	0.64	2323.5	230	0.596561	0.169675	10	5	7	5	3	0
ENSMUSG00000000538	Tom1l2	chr11	60352905	NS	-0.1	0.688	2140.5	125	0.397961	0.0398441	6	1	6	1	0	0
ENSMUSG00000032252	Glce	chr9	62122655	NS	-0.1	0.867	677.5	181	0.314663	0.1213	3	0	1	0	2	0
ENSMUSG00000032412	Atp1b3	chr9	96364442	NS	-0.1	0.804	799.5	115.5	0.393749	0.124119	10	3	5	3	5	0
ENSMUSG00000015027	Galns	chr8	122611463	NS	-0.1	0.94	35	4	0.0342243	0.0203781	5	1	5	1	0	0
ENSMUSG00000002546	Golga2	chr2	32287384	NS	-0.1	0.845	392.5	31.5	0.264777	0.0425796	6	2	5	2	1	0
ENSMUSG00000022960	Donson	chr16	91688770	NS	-0.1	0.839	76	0	0.242623	0	4	1	4	1	0	0
ENSMUSG00000043065	Spice1	chr16	44347121	NS	-0.1	0.911	84	2.5	0.0475264	0	8	3	6	3	2	0
ENSMUSG00000008683	Rps15a	chr7	118116188	NS	-0.1	0.715	833	77.5	0.639544	0.253872	9	4	5	4	4	0
ENSMUSG00000058799	Nap1l1	chr10	111473223	NS	-0.1	0.846	1103	145	0.514141	0.192053	6	3	4	3	2	0
ENSMUSG00000052763	Zfp212	chr6	47920476	NS	-0.1	0.895	363	42	0.427162	0.134126	7	2	7	2	0	0
ENSMUSG00000118332	Fam220a	chr5	143548706	NS	-0.1	0.894	564.5	64.5	0.676513	0.201978	11	8	8	8	3	0
ENSMUSG00000062762	Ei24	chr9	36797393	NS	-0.1	0.823	237	0.5	0.204113	0.00021935	9	2	9	2	0	0
ENSMUSG00000039199	Zdhhc1	chr8	105496902	NS	-0.1	0.896	100	1.5	0.144342	0	6	0	3	0	3	0
ENSMUSG00000028668	Eloa	chr4	136021763	NS	-0.1	0.671	541	56.5	0.336024	0.0502283	8	2	5	2	3	0
ENSMUSG00000020018	Snrpf	chr10	93589706	NS	-0.1	0.918	332.5	30	0.655435	0.172282	6	3	6	3	0	0
ENSMUSG00000030655	Smg1	chr7	118243670	NS	-0.1	0.717	3741.5	241	0.347124	0.0401155	8	2	3	2	5	0
ENSMUSG00000027259	Adal	chr2	121140428	NS	-0.1	0.856	47	0	0.040854	0	6	3	4	3	2	0
ENSMUSG00000003345	Csnk1g2	chr10	80622838	NS	-0.1	0.885	657	78	0.590163	0.213739	7	3	5	3	2	0
ENSMUSG00000050714	Zbtb26	chr2	37443135	NS	-0.1	0.841	385	48	0.623267	0.188366	8	6	8	6	0	0
ENSMUSG00000022641	Bbx	chr16	50432390	NS	-0.1	0.822	2748	255.5	0.315443	0.0429875	11	1	8	1	3	0
ENSMUSG00000063659	Zbtb18	chr1	177442351	NS	-0.1	0.752	230.5	26	0.617839	0.150701	5	2	3	2	2	0
ENSMUSG00000029550	Sppl3	chr5	115011137	NS	-0.1	0.746	5115	653	0.634973	0.294328	9	6	8	6	1	0
ENSMUSG00000051000	Fam160a1	chr3	85817291	NS	-0.1	0.742	1282.5	82.5	0.31192	0.0294948	10	6	10	6	0	0
ENSMUSG00000026113	Inpp4a	chr1	37299865	NS	-0.1	0.819	1115	163.5	0.282226	0.070428	7	0	6	0	1	0
ENSMUSG00000002608	Ccdc97	chr7	25719088	NS	-0.1	0.673	89.5	5.5	0.19291	0.0340098	11	1	7	0	4	1
ENSMUSG00000027708	Dcun1d1	chr3	35937445	NS	-0.1	0.859	1656.5	181	0.546503	0.153249	12	5	11	5	1	0
ENSMUSG00000025898	Cwf19l2	chr9	3403592	NS	-0.1	0.826	337.5	0	0.0929606	0	4	2	4	2	0	0
ENSMUSG00000032869	Psmf1	chr2	151744186	NS	-0.1	0.849	265	3.5	0.23348	0	4	1	2	1	2	0
ENSMUSG00000038000	Acd	chr8	105701102	NS	-0.1	0.9	18	1.5	0.134465	0.0115392	6	1	5	1	1	0
ENSMUSG00000016541	Atxn10	chr15	85336245	NS	-0.1	0.762	2545.5	263.5	0.445226	0.0893218	4	1	4	1	0	0
ENSMUSG00000046138	9930021J03Rik	chr19	29805989	NS	-0.1	0.91	2265.5	201.5	0.447734	0.0863596	7	5	6	4	1	1
ENSMUSG00000003199	Mpnd	chr17	56005711	NS	-0.1	0.728	62	0	0.153926	0	10	4	9	4	1	0
ENSMUSG00000021007	Spata7	chr12	98628157	NS	-0.1	0.843	89.5	0	0.0579587	0	9	3	8	3	1	0
ENSMUSG00000029389	Ddx55	chr5	124552864	NS	-0.1	0.78	47.5	0	0.128237	0	9	4	7	4	2	0
ENSMUSG00000009905	Kdsr	chr1	106759727	NS	-0.1	0.913	103.5	0	0.082393	0	4	1	2	1	2	0
ENSMUSG00000021975	Ints9	chr14	64950045	NS	-0.1	0.904	616	49	0.189167	0.0221626	9	3	9	3	0	0
ENSMUSG00000038160	Atg5	chr10	44268358	NS	-0.1	0.889	879.5	114	0.299852	0.0597911	2	1	1	0	1	1
ENSMUSG00000027582	Zgpat	chr2	181364928	NS	-0.1	0.892	681	83.5	0.546388	0.170151	13	4	9	3	4	1
ENSMUSG00000025730	Rab40c	chr17	25919727	NS	-0.1	0.895	714	104	0.446935	0.13047	8	5	8	5	0	0
ENSMUSG00000035125	Gcfc2	chr6	81923669	NS	-0.1	0.844	38	0	0.023933	0	8	1	6	1	2	0
ENSMUSG00000033658	Ddx19b	chr8	111031751	NS	-0.1	0.917	41.5	0	0.0282348	0	4	2	3	1	1	1
ENSMUSG00000015869	Prpsap1	chr11	116494202	NS	-0.1	0.796	303	15.5	0.330379	0.0291763	3	1	2	1	1	0
ENSMUSG00000030231	Plekha5	chr6	140424054	NS	-0.1	0.742	2191.5	133.5	0.358403	0.0291176	13	5	10	5	3	0
ENSMUSG00000037062	Sh3glb1	chr3	144720335	NS	-0.1	0.889	1004.5	84	0.366468	0.0529489	15	7	10	7	5	0
ENSMUSG00000090258	Churc1	chr12	76765538	NS	-0.1	0.791	358.5	10.5	0.424333	0.0257892	9	2	9	2	0	0
ENSMUSG00000019899	Lama2	chr10	27619758	NS	-0.1	0.858	501	51.5	0.0155669	0.0033741	5	2	4	2	1	0
ENSMUSG00000015733	Capza2	chr6	17636234	NS	-0.1	0.808	1807.5	187.5	0.572368	0.147809	5	1	2	1	3	0
ENSMUSG00000031701	Dnaja2	chr8	85555344	NS	-0.1	0.783	766	41	0.586552	0.078393	9	5	6	5	3	0
ENSMUSG00000022837	Iqcb1	chr16	36828385	NS	-0.1	0.777	112.5	0	0.056296	0	8	2	7	2	1	0
ENSMUSG00000031601	Cnot7	chr8	40515847	NS	-0.1	0.822	690	49.5	0.459456	0.0644416	4	2	3	1	1	1
ENSMUSG00000034781	Gna11	chr10	81545190	NS	-0.1	0.855	488	49	0.528967	0.133024	5	2	2	2	3	0
ENSMUSG00000015143	Actn1	chr12	80260371	NS	-0.1	0.77	2964.5	395	0.498443	0.170293	6	4	4	4	2	0
ENSMUSG00000005262	Ufd1	chr16	18811779	NS	-0.1	0.796	159	0	0.152621	0	9	3	4	3	5	0
ENSMUSG00000033396	Spg11	chr2	122118386	NS	-0.1	0.788	132.5	0	0.0525691	0	11	1	8	1	3	0
ENSMUSG00000036712	Cyld	chr8	88697028	NS	-0.1	0.824	240	9	0.0884502	0.00903165	9	0	9	0	0	0
ENSMUSG00000024736	Tmem132a	chr19	10869940	NS	-0.1	0.899	95	9	0.234013	0.00672495	7	1	4	1	3	0
ENSMUSG00000031728	Zfp821	chr8	109705546	NS	-0.1	0.917	190.5	0	0.345592	0	7	5	6	5	1	0
ENSMUSG00000017291	Taok1	chr11	77607815	NS	-0.1	0.919	2635.5	208	0.405357	0.0588781	5	1	3	1	2	0
ENSMUSG00000039756	Dnttip2	chr3	122274388	NS	-0.1	0.678	200	15.5	0.413681	0.054162	5	3	4	3	1	0
ENSMUSG00000048832	Vps37c	chr19	10688735	NS	-0.1	0.808	789.5	94.5	0.54561	0.154327	12	5	7	5	5	0
ENSMUSG00000031448	Adprhl1	chr8	13254162	NS	-0.1	0.866	995.5	19.5	0.58317	0.0322462	11	3	7	3	4	0
ENSMUSG00000035851	Ythdc1	chr5	86804221	NS	-0.1	0.781	1637	126.5	0.503252	0.0841581	4	1	2	1	2	0
ENSMUSG00000036775	Decr2	chr17	26090337	NS	-0.1	0.711	31	0	0.121358	0	9	1	9	1	0	0
ENSMUSG00000021918	Nek4	chr14	30951377	NS	-0.1	0.812	0	0.5	0	0.0042863	9	5	7	5	2	0
ENSMUSG00000071649	B3gat3	chr19	8920374	NS	-0.1	0.81	136.5	8.5	0.474647	0.0656418	10	5	10	5	0	0
ENSMUSG00000026203	Dnajb2	chr1	75236406	NS	-0.1	0.677	92	0.5	0.292936	0.0102293	10	1	8	1	2	0
ENSMUSG00000021537	Cetn3	chr13	81783077	NS	-0.1	0.805	452.5	52.5	0.556325	0.137865	8	2	6	2	2	0
ENSMUSG00000038215	Cep44	chr8	56551047	NS	-0.1	0.866	132	0	0.157149	0	9	5	6	5	3	0
ENSMUSG00000024750	Zfand5	chr19	21272278	NS	-0.1	0.895	1204	115	0.689968	0.249365	4	3	3	3	1	0
ENSMUSG00000073664	Nbeal1	chr1	60180599	NS	-0.1	0.948	621.5	0	0.086382	0	5	2	3	2	2	0
ENSMUSG00000014402	Tsg101	chr7	46919969	NS	-0.1	0.895	650.5	33.5	0.437236	0.033993	5	2	2	1	3	1
ENSMUSG00000024983	Vti1a	chr19	55316295	NS	-0.1	0.782	329	202	0.0429031	0.0314165	4	0	2	0	2	0
ENSMUSG00000037326	Capn15	chr17	25985796	NS	-0.1	0.759	665	96	0.508894	0.15711	11	2	9	2	2	0
ENSMUSG00000022389	Tef	chr15	81802421	NS	-0.1	0.883	291.5	0	0.313279	0	9	2	7	2	2	0
ENSMUSG00000006058	Snf8	chr11	96034885	NS	-0.1	0.863	58	0	0.1467	0	6	2	3	2	3	0
ENSMUSG00000051518	Rps19bp1	chr15	80264315	NS	-0.1	0.776	75.5	7	0.519184	0.0745743	6	1	2	1	4	0
ENSMUSG00000005610	Eif4g2	chr7	111083030	NS	-0.1	0.738	752	27	0.495288	0.0660624	8	4	5	4	3	0
ENSMUSG00000024414	Mrpl27	chr11	94653767	NS	-0.1	0.789	65	9.5	0.277479	0.0626284	3	1	3	1	0	0
ENSMUSG00000038619	Ensa	chr3	95624993	NS	-0.1	0.755	336.5	28	0.575387	0.184529	7	0	2	0	5	0
ENSMUSG00000074634	Tmem267	chr13	119488039	NS	-0.1	0.859	0	0	0	0	7	3	4	3	3	0
ENSMUSG00000000740	Rpl13	chr8	123102350	NS	-0.1	0.811	121.5	10.5	0.622107	0.242833	8	2	8	2	0	0
ENSMUSG00000048478	Spata33	chr8	123212832	NS	-0.1	0.933	18.5	3.5	0.0613675	0.0166576	3	1	3	1	0	0
ENSMUSG00000071337	Tia1	chr6	86404219	NS	-0.1	0.847	1047	80	0.378234	0.0510844	5	3	4	3	1	0
ENSMUSG00000027479	Mapre1	chr2	153741274	NS	-0.1	0.82	1459.5	117.5	0.578472	0.136342	5	1	3	1	2	0
ENSMUSG00000028988	Ctnnbip1	chr4	149518236	NS	-0.1	0.914	440.5	88.5	0.321211	0.0904009	8	0	8	0	0	0
ENSMUSG00000022285	Ywhaz	chr15	36796929	NS	-0.1	0.879	2789	327	0.629243	0.367354	10	4	6	4	4	0
ENSMUSG00000115074	Ndor1	chr2	25255386	NS	-0.1	0.736	7	0	0.0232801	0	11	5	7	5	4	0
ENSMUSG00000024974	Smc3	chr19	53600398	NS	-0.1	0.865	1516.5	97.5	0.461055	0.0735761	5	2	3	2	2	0
ENSMUSG00000066000	Zfp979	chr4	147642513	NS	-0.1	0.876	0	0	0	0	0	0	0	0	0	0
ENSMUSG00000020381	Mrnip	chr11	50174444	NS	-0.1	0.835	45	0	0.0842944	0	6	2	6	2	0	0
ENSMUSG00000032217	Rnf111	chr9	70503725	NS	-0.1	0.811	2497.5	251	0.472179	0.118344	6	2	3	2	3	0
ENSMUSG00000018167	Stard3	chr11	98358368	NS	-0.1	0.73	540	63	0.511014	0.1102	7	4	7	4	0	0
ENSMUSG00000006095	Tbcb	chr7	30232272	NS	-0.1	0.834	34	0	0.128961	0	8	1	5	1	3	0
ENSMUSG00000017428	Psmd11	chr11	80428615	NS	-0.1	0.826	1006.5	51.5	0.444012	0.0596407	8	4	7	3	1	1
ENSMUSG00000071669	Snx29	chr16	11322908	NS	-0.1	0.818	376	36.5	0.0404795	0	8	4	6	4	2	0
ENSMUSG00000035958	Tdp2	chr13	24831679	NS	-0.1	0.865	712.5	76	0.671265	0.22062	9	5	7	5	2	0
ENSMUSG00000041297	Cdk13	chr13	17805097	NS	-0.1	0.715	3788.5	410	0.478409	0.13839	8	5	7	5	1	0
ENSMUSG00000079020	Slc45a4	chr15	73645762	NS	-0.1	0.874	872	145	0.402442	0.109798	9	0	7	0	2	0
ENSMUSG00000041625	Ggact	chr14	122913757	NS	-0.1	0.816	221	78	0.0509715	0.0355565	10	0	9	0	1	0
ENSMUSG00000051502	Ufsp1	chr5	137294629	NS	-0.1	0.87	4.5	0	0.192382	0	7	1	5	1	2	0
ENSMUSG00000026520	Pycr2	chr1	180904293	NS	-0.1	0.746	56.5	3.5	0.46931	0.0430717	9	0	2	0	7	0
ENSMUSG00000022540	Rogdi	chr16	5013553	NS	-0.1	0.783	20.5	0	0.18439	0.00404225	8	4	8	4	0	0
ENSMUSG00000037351	Actr1b	chr1	36714422	NS	-0.1	0.864	152	8	0.217732	0.0135508	9	4	6	4	3	0
ENSMUSG00000070462	Tlnrd1	chr7	83884305	NS	-0.1	0.853	178	34	0.668735	0.32619	10	3	8	3	2	0
ENSMUSG00000017686	Rhot1	chr11	80209019	NS	-0.1	0.697	965.5	25.5	0.312868	0.00078115	5	2	5	2	0	0
ENSMUSG00000044716	Dok7	chr5	35056766	NS	-0.1	0.844	281.5	5	0.231898	0.00920385	9	2	8	2	1	0
ENSMUSG00000074064	Mlycd	chr8	119394878	NS	-0.1	0.856	235.5	4.5	0.380031	0.0161171	5	2	2	2	3	0
ENSMUSG00000041594	Tmtc4	chr14	122984035	NS	-0.1	0.709	49.5	0	0.0201184	0	2	0	2	0	0	0
ENSMUSG00000017561	Crlf3	chr11	80080991	NS	-0.1	0.833	767	58.5	0.452869	0.065944	13	7	10	7	3	0
ENSMUSG00000022516	Nudt16l1	chr16	4938761	NS	-0.1	0.71	43	1.5	0.470071	0.0195862	11	6	10	5	1	1
ENSMUSG00000022890	Atp5j	chr16	84835625	NS	-0.1	0.705	645	30.5	0.634601	0.116366	8	2	7	2	1	0
ENSMUSG00000003308	Keap1	chr9	21239361	NS	-0.1	0.766	220.5	9	0.557049	0.0437085	12	4	7	4	5	0
ENSMUSG00000038957	Edc3	chr9	57708540	NS	-0.1	0.787	700	81.5	0.428299	0.0939491	5	1	4	1	1	0
ENSMUSG00000062590	Armc9	chr1	86154780	NS	-0.1	0.914	0	3	0	0.0007044	9	2	5	2	4	0
ENSMUSG00000022204	Ngdn	chr14	55015454	NS	-0.1	0.833	177	0	0.458257	0	12	6	6	2	6	4
ENSMUSG00000002981	Clptm1	chr7	19665033	NS	-0.1	0.856	728.5	48	0.400921	0.0549712	8	2	5	2	3	0
ENSMUSG00000022526	Zfp251	chr15	76871435	NS	-0.1	0.83	151	8	0.282998	0.0307661	6	1	5	1	1	0
ENSMUSG00000072640	Lyrm9	chr11	78826584	NS	-0.1	0.826	121.5	1	0.178563	0	12	0	10	0	2	0
ENSMUSG00000024493	Lars	chr18	42262194	NS	-0.1	0.774	236	0	0.127335	0	5	2	3	2	2	0
ENSMUSG00000072946	Ptgr2	chr12	84285232	NS	-0.1	0.852	768	14	0.404268	0.0119113	7	5	6	5	1	0
ENSMUSG00000007850	Hnrnph1	chr11	50376990	NS	-0.1	0.764	655	70	0.527519	0.212444	4	1	2	1	2	0
ENSMUSG00000029759	Pon3	chr6	5256286	NS	-0.1	0.8	49.5	0	0.0257655	0	9	1	8	1	1	0
ENSMUSG00000041958	Pigs	chr11	78328415	NS	-0.1	0.844	46	1.5	0.073253	0.0052895	6	1	3	1	3	0
ENSMUSG00000015092	Edf1	chr2	25557847	NS	-0.1	0.895	125.5	14	0.575661	0.11237	7	2	6	2	1	0
ENSMUSG00000014077	Chp1	chr2	119547697	NS	-0.1	0.771	359	34	0.206554	0.024993	8	2	4	2	4	0
ENSMUSG00000025413	Ttc4	chr4	106678944	NS	-0.1	0.733	24	0	0.040356	0	8	0	7	0	1	0
ENSMUSG00000028228	Cpne3	chr4	19570108	NS	-0.1	0.9	429	0	0.096018	0	5	3	3	3	2	0
ENSMUSG00000025208	Mrpl43	chr19	45006442	NS	-0.1	0.87	45	3	0.569393	0.083953	10	6	6	5	4	1
ENSMUSG00000025008	Tctn3	chr19	40612233	NS	-0.1	0.852	26.5	0	0.0514315	0	12	0	11	0	1	0
ENSMUSG00000030255	Sspn	chr6	145931641	NS	-0.1	0.9	1472.5	71.5	0.635425	0.113986	11	5	6	5	5	0
ENSMUSG00000025967	Eef1b2	chr1	63176825	NS	-0.1	0.712	138.5	1.5	0.695658	0	6	3	6	3	0	0
ENSMUSG00000018040	Rrp7a	chr15	83122801	NS	-0.1	0.836	80	2.5	0.279699	0.0177714	9	3	9	3	0	0
ENSMUSG00000030685	Kctd13	chr7	126928879	NS	-0.1	0.838	37.5	0	0.0574225	0	7	1	4	1	3	0
ENSMUSG00000039983	Ccdc32	chr2	119029393	NS	-0.1	0.841	59	0	0.167327	0	7	2	5	2	2	0
ENSMUSG00000024773	Atg2a	chr19	6241668	NS	-0.1	0.771	36.5	0	0.0548916	0	5	0	2	0	3	0
ENSMUSG00000040435	Ppp1r15a	chr7	45526268	NS	-0.1	0.948	109	12.5	0.731733	0.185207	6	1	6	1	0	0
ENSMUSG00000028949	Smarcd3	chr5	24624411	NS	-0.1	0.694	448.5	21	0.272444	0.0159999	7	2	4	2	3	0
ENSMUSG00000039615	Stub1	chr17	25833404	NS	-0.1	0.774	108.5	5.5	0.555172	0.064138	9	3	8	3	1	0
ENSMUSG00000021288	Klc1	chr12	111758849	NS	-0.1	0.711	1207	95.5	0.399716	0.0746286	13	7	12	7	1	0
ENSMUSG00000023994	Nfya	chr17	48409906	NS	-0.1	0.808	623	88.5	0.463252	0.120298	9	5	9	5	0	0
ENSMUSG00000034659	Tmem109	chr19	10882001	NS	-0.1	0.892	250	26	0.478399	0.109593	12	3	8	3	4	0
ENSMUSG00000030929	Eri2	chr7	119794058	NS	-0.1	0.854	18.5	0	0	0	6	3	6	3	0	0
ENSMUSG00000019806	Aig1	chr10	13868980	NS	-0.1	0.75	2855.5	270	0.33911	0.0507915	5	4	5	4	0	0
ENSMUSG00000023967	Mrps18a	chr17	46110986	NS	-0.1	0.669	210.5	9.5	0.304546	0.00970715	6	0	3	0	3	0
ENSMUSG00000024248	Cox7a2l	chr17	83517330	NS	-0.1	0.824	1048.5	119.5	0.54094	0.278434	7	2	3	2	4	0
ENSMUSG00000036073	Galt	chr4	41755228	NS	-0.1	0.843	39	0	0.404988	0.0047578	5	1	4	1	1	0
ENSMUSG00000034007	Scaper	chr9	55938119	NS	-0.1	0.861	111	0	0	0	8	4	6	4	2	0
ENSMUSG00000031016	Wee1	chr7	110122046	NS	-0.1	0.727	1522	122.5	0.665858	0.189068	9	4	8	4	1	0
ENSMUSG00000002320	Tm9sf1	chr14	55643806	NS	-0.1	0.738	227	18	0.56937	0.109666	17	8	15	8	2	0
ENSMUSG00000017307	Acot8	chr2	164804882	NS	-0.1	0.777	186	2	0.442358	0.0109342	10	3	9	2	1	1
ENSMUSG00000021484	Lman2	chr13	55362783	NS	-0.1	0.838	455.5	26	0.45491	0.0472006	8	1	6	1	2	0
ENSMUSG00000059895	Ptp4a3	chr15	73723145	NS	-0.1	0.821	1167.5	110	0.628263	0.150553	13	11	12	11	1	0
ENSMUSG00000038467	Chmp4b	chr2	154651705	NS	-0.1	0.791	1590	250.5	0.550173	0.25929	8	4	7	4	1	0
ENSMUSG00000040666	Sh3bgr	chr16	96200450	NS	-0.1	0.741	1229	67	0.602454	0.11646	13	6	10	6	3	0
ENSMUSG00000040506	Ambra1	chr2	91730134	NS	-0.1	0.835	2363	286	0.30542	0.0604956	8	3	8	3	0	0
ENSMUSG00000019868	Vta1	chr10	14705560	NS	-0.1	0.751	372	52.5	0.189456	0.0527104	3	1	3	1	0	0
ENSMUSG00000034850	Tmem127	chr2	127247908	NS	-0.1	0.858	295	22	0.473788	0.0709849	12	9	11	9	1	0
ENSMUSG00000056091	St3gal5	chr6	72097592	NS	-0.1	0.759	914.5	171	0.380221	0.136074	7	1	1	1	6	0
ENSMUSG00000039230	Tbcd	chr11	121451949	NS	-0.1	0.664	221.5	32	0.0502373	0.013555	10	3	5	3	5	0
ENSMUSG00000030610	Det1	chr7	78847263	NS	-0.1	0.85	167	0	0.217113	0	7	1	4	1	3	0
ENSMUSG00000026239	Pde6d	chr1	86582629	NS	-0.1	0.761	194	9	0.165645	0.0055379	7	0	2	0	5	0
ENSMUSG00000074212	Dnajb14	chr3	137867675	NS	-0.1	0.897	520.5	58.5	0.27528	0.0466317	8	4	7	4	1	0
ENSMUSG00000027770	Dhx36	chr3	62507004	NS	-0.1	0.819	249.5	0	0.0770031	0	3	1	2	1	1	0
ENSMUSG00000037638	Zbtb42	chr12	112678828	NS	-0.1	0.823	47.5	1.5	0.463393	0.0352041	10	5	7	5	3	0
ENSMUSG00000043668	Tox3	chr8	90348343	NS	-0.1	0.865	5088.5	375.5	0.640256	0.170274	13	3	3	3	10	0
ENSMUSG00000089774	Slc5a3	chr16	92058322	NS	-0.1	0.929	795	77	0.610044	0.129974	7	0	2	0	5	0
ENSMUSG00000090266	Mettl23	chr11	116843278	NS	-0.1	0.927	642.5	63	0.674859	0.196296	7	3	7	3	0	0
ENSMUSG00000023921	Mmut	chr17	40934685	NS	-0.1	0.803	32	0	0.0379615	0	4	2	3	2	1	0
ENSMUSG00000029125	Stx18	chr5	38038742	NS	-0.1	0.842	797	87.5	0.260957	0.0407022	3	0	3	0	0	0
ENSMUSG00000056962	Jmjd6	chr11	116843449	NS	-0.1	0.772	387	32	0.714772	0.228149	7	3	7	3	0	0
ENSMUSG00000030298	Sec13	chr6	113740743	NS	-0.1	0.764	237.5	26.5	0.452728	0.1346	6	2	5	2	1	0
ENSMUSG00000030105	Arl8b	chr6	108783099	NS	-0.1	0.714	1881	243.5	0.597416	0.219986	7	2	6	2	1	0
ENSMUSG00000024269	Tpgs2	chr18	25169007	NS	-0.1	0.864	64.5	0	0.0542539	0	5	0	5	0	0	0
ENSMUSG00000034709	Ppp1r21	chr17	88530118	NS	-0.1	0.777	207	0	0.0970899	0	11	1	9	1	2	0
ENSMUSG00000089682	Bcl2l2	chr14	54883377	NS	-0.1	0.806	51	2.5	0.297241	0.0367435	9	2	9	2	0	0
ENSMUSG00000024219	Anks1	chr17	27909306	NS	-0.1	0.876	1996	273.5	0.367847	0.0873526	7	2	5	2	2	0
ENSMUSG00000007739	Cct4	chr11	22990519	NS	-0.1	0.752	533	37.5	0.517644	0.0921805	12	6	8	5	4	1
ENSMUSG00000027993	Trim2	chr3	84306877	NS	-0.1	0.9	216	82	0.024307	0.0229891	5	0	3	0	2	0
ENSMUSG00000036737	Oxsr1	chr9	119322427	NS	-0.1	0.841	1390	95	0.319515	0.044389	8	2	7	2	1	0
ENSMUSG00000097195	Snhg5	chr9	88523562	NS	-0.1	0.949	282	41	0.0984095	0.0397066	7	3	5	2	2	1
ENSMUSG00000038784	Cnot4	chr6	35133724	NS	-0.1	0.856	2427.5	275.5	0.430812	0.100739	5	3	4	3	1	0
ENSMUSG00000060376	Bckdha	chr7	25658981	NS	-0.1	0.832	157	13	0.190246	0.0247107	8	0	6	0	2	0
ENSMUSG00000040596	Pogk	chr1	166409863	NS	-0.1	0.764	203	1.5	0.313406	0.0007329	6	1	6	1	0	0
ENSMUSG00000072825	Cep170b	chr12	112720455	NS	-0.1	0.739	71	3	0.104675	0.00642745	9	2	7	2	2	0
ENSMUSG00000044224	Dnajc21	chr15	10470516	NS	-0.1	0.777	246	0	0.179622	0	4	0	3	0	1	0
ENSMUSG00000022519	Srl	chr16	4541816	NS	-0.1	0.682	3928	256	0.674356	0.184965	5	2	3	2	2	0
ENSMUSG00000027312	Atrn	chr2	130906495	NS	-0.1	0.854	703	1	0.106796	0	7	4	7	4	0	0
ENSMUSG00000023075	Akirin1	chr4	123750345	NS	-0.1	0.918	563.5	44	0.521536	0.114651	7	3	4	3	3	0
ENSMUSG00000020457	Drg1	chr11	3266415	NS	-0.1	0.884	451	0	0.307573	0.0109289	9	5	8	4	1	1
ENSMUSG00000029823	Luc7l2	chr6	38551334	NS	-0.1	0.759	3308.5	352	0.571409	0.187265	5	3	3	2	2	1
ENSMUSG00000020921	Tmem101	chr11	102156404	NS	-0.1	0.778	26	2.5	0.269759	0.00544185	4	2	4	2	0	0
ENSMUSG00000038497	Tmco3	chr8	13288190	NS	-0.1	0.737	72	0	0.0442205	0.00394415	7	5	6	5	1	0
ENSMUSG00000001376	Vps50	chr6	3498382	NS	-0.1	0.917	346	0	0.0807894	0	13	3	7	3	6	0
ENSMUSG00000064030	Pym1	chr10	128747889	NS	-0.1	0.9	600.5	98	0.643473	0.239425	9	4	6	4	3	0
ENSMUSG00000043162	Pyurf	chr6	57692078	NS	-0.1	0.872	106.5	2	0.491368	0.0081774	5	0	5	0	0	0
ENSMUSG00000073600	Prob1	chr18	35655238	NS	-0.1	0.9	139.5	9	0.645049	0.134411	9	2	8	2	1	0
ENSMUSG00000003226	Ranbp2	chr10	58446920	NS	-0.1	0.709	980	51	0.357706	0.0163059	14	10	13	9	1	1
ENSMUSG00000020180	Snrpd3	chr10	75517551	NS	-0.1	0.898	735	76.5	0.518733	0.155564	6	1	6	1	0	0
ENSMUSG00000043831	Lysmd4	chr7	67222544	NS	-0.1	0.879	2822	156	0.511334	0.0740856	6	4	6	4	0	0
ENSMUSG00000009535	Rnmt	chr18	68300355	NS	-0.1	0.858	280	7.5	0.227509	0	5	3	4	3	1	0
ENSMUSG00000021832	Psmc6	chr14	45329788	NS	-0.1	0.848	463.5	24	0.374962	0.0353449	6	3	4	3	2	0
ENSMUSG00000053070	Cfap300	chr9	8042823	NS	-0.1	0.929	25	11	0.0422418	0.0177997	11	7	10	7	1	0
ENSMUSG00000038622	Med30	chr15	52712408	NS	-0.1	0.861	162	5	0.257779	0.0240128	7	2	4	2	3	0
ENSMUSG00000026771	Spopl	chr2	23572106	NS	-0.1	0.84	509.5	49	0.177539	0.036851	5	3	5	3	0	0
ENSMUSG00000010376	Nedd8	chr14	55672124	NS	-0.1	0.735	315.5	22	0.607838	0.126344	11	6	10	6	1	0
ENSMUSG00000028098	Rnf115	chr3	96727664	NS	-0.1	0.727	1699	235.5	0.502274	0.162345	6	3	4	3	2	0
ENSMUSG00000002679	Med6	chr12	81595008	NS	-0.1	0.851	184.5	0	0.147632	0	2	1	1	1	1	0
ENSMUSG00000034327	Kctd9	chr14	67715937	NS	-0.1	0.731	740.5	75.5	0.310287	0.0724387	4	4	4	4	0	0
ENSMUSG00000038618	Rassf7	chr7	141215860	NS	-0.1	0.846	42.5	3.5	0.466595	0.0828866	8	3	4	1	4	2
ENSMUSG00000060743	H3f3a	chr1	180813943	NS	-0.1	0.84	679.5	64.5	0.613751	0.224031	6	2	3	2	3	0
ENSMUSG00000039990	Edrf1	chr7	133637543	NS	-0.1	0.727	131.5	0	0.0699004	0	2	1	1	1	1	0
ENSMUSG00000023027	Atf1	chr15	100227819	NS	-0.1	0.823	1265.5	111	0.547044	0.141746	11	4	10	3	1	1
ENSMUSG00000020790	Ankfy1	chr11	72690006	NS	-0.1	0.76	1392	112.5	0.284352	0.05381	7	2	4	2	3	0
ENSMUSG00000090115	Usp49	chr17	47630690	NS	-0.1	0.797	492	23.5	0.328418	0.0141037	5	1	4	1	1	0
ENSMUSG00000018209	Stk4	chr2	164070322	NS	-0.1	0.805	337.5	0	0.146416	0	9	2	9	2	0	0
ENSMUSG00000023089	Ndufa5	chr6	24528013	NS	-0.1	0.738	675	38	0.697689	0.191217	15	5	10	3	5	2
ENSMUSG00000018476	Kdm6b	chr11	69413675	NS	-0.1	0.781	300	13	0.493078	0.0260747	6	4	3	2	3	2
ENSMUSG00000057649	Brd9	chr13	73937811	NS	-0.1	0.804	14	0	0.0219623	0	6	0	5	0	1	0
ENSMUSG00000045576	St7l	chr3	104864005	NS	-0.1	0.935	561.5	0	0.260211	0	8	4	7	4	1	0
ENSMUSG00000050945	Zfp438	chr18	5334807	NS	-0.1	0.853	1301	204.5	0.309086	0.0741671	4	1	2	1	2	0
ENSMUSG00000021149	Gtpbp4	chr13	8996083	NS	-0.1	0.668	458.5	3.5	0.278123	0	10	6	6	6	4	0
ENSMUSG00000024999	Noc3l	chr19	38819237	NS	-0.1	0.897	107	0	0.0581165	0	5	2	3	2	2	0
ENSMUSG00000048429	Timm29	chr9	21592722	NS	-0.1	0.884	102.5	5.5	0.58895	0.0891044	7	5	6	5	1	0
ENSMUSG00000032458	Copb2	chr9	98563721	NS	-0.1	0.898	389	7.5	0.212797	0	5	2	5	2	0	0
ENSMUSG00000034126	Pomt2	chr12	87147968	NS	-0.1	0.916	247	2.5	0.0693662	0	5	1	4	1	1	0
ENSMUSG00000051705	Senp8	chr9	59750710	NS	-0.1	0.955	339.5	12.5	0.503069	0.0292669	8	1	6	1	2	0
ENSMUSG00000027465	Tbc1d20	chr2	152293828	NS	-0.1	0.863	653	74.5	0.422405	0.127423	8	3	6	3	2	0
ENSMUSG00000040928	S100pbp	chr4	129189727	NS	-0.1	0.889	498.5	8	0.310368	0.00415835	11	3	8	3	3	0
ENSMUSG00000042272	Sestd1	chr2	77280592	NS	-0.1	0.784	1403.5	133.5	0.350733	0.0589558	11	1	6	1	5	0
ENSMUSG00000029128	Rab28	chr5	41708157	NS	-0.1	0.791	630	11	0.25098	0.0111682	2	0	1	0	1	0
ENSMUSG00000090553	Snrpe	chr1	133610291	NS	-0.1	0.706	203.5	15	0.560894	0.0665006	3	1	3	1	0	0
ENSMUSG00000023048	Prr13	chr15	102459028	NS	-0.1	0.841	28	0	0.315427	0.00860015	8	3	4	3	4	0
ENSMUSG00000002345	Borcs8	chr8	70139499	NS	-0.1	0.791	55.5	3.5	0.176384	0.0267869	9	3	6	3	3	0
ENSMUSG00000020576	Nbas	chr12	13269133	NS	-0.1	0.816	0	0	0	0	4	1	3	1	1	0
ENSMUSG00000062012	Zfp13	chr17	23599487	NS	-0.1	0.938	33.5	0	0.0400314	0	7	1	7	1	0	0
ENSMUSG00000035597	Prpf39	chr12	65036333	NS	-0.1	0.807	1113.5	104.5	0.504232	0.143398	4	3	4	3	0	0
ENSMUSG00000038250	Usp38	chr8	81014928	NS	-0.1	0.761	604	11	0.349909	0	7	4	6	4	1	0
ENSMUSG00000019842	Traf3ip2	chr10	39612934	NS	-0.1	0.843	471	15	0.387502	0.0173809	13	2	13	2	0	0
ENSMUSG00000023106	Denr	chr5	123907175	NS	-0.1	0.765	350.5	12.5	0.377014	0.0452425	5	2	4	2	1	0
ENSMUSG00000019710	Mrpl24	chr3	87919506	NS	-0.1	0.819	49	1.5	0.285697	0.0173986	7	4	5	4	2	0
ENSMUSG00000058883	Zfp708	chr13	67097976	NS	-0.1	0.923	199.5	1.5	0.214728	0.00075235	9	0	9	0	0	0
ENSMUSG00000038542	Pcid2	chr8	13105459	NS	-0.1	0.707	158	0	0.112182	0	7	4	5	4	2	0
ENSMUSG00000071415	Rpl23	chr11	97782437	NS	-0.1	0.746	332.5	29	0.718285	0.246487	7	1	2	1	5	0
ENSMUSG00000032264	Zw10	chr9	49055613	NS	-0.1	0.755	162.5	0	0.179229	0	7	2	6	2	1	0
ENSMUSG00000053080	2700081O15Rik	chr19	7417625	NS	-0.1	0.9	278.5	40.5	0.564251	0.204529	12	5	9	4	3	1
ENSMUSG00000026761	Orc4	chr2	48950277	NS	-0.1	0.778	1189.5	90.5	0.313883	0.0042673	9	4	5	4	4	0
ENSMUSG00000041740	Rnf10	chr5	115272898	NS	-0.1	0.733	1264	135	0.47491	0.156858	7	5	6	5	1	0
ENSMUSG00000018401	Mtmr4	chr11	87592162	NS	-0.1	0.776	172.5	4	0.254754	0.0111428	8	2	7	1	1	1
ENSMUSG00000034390	Cmip	chr8	117257064	NS	-0.1	0.944	1228	450	0.266244	0.117534	9	0	9	0	0	0
ENSMUSG00000001508	Sgca	chr11	94976327	NS	-0.1	0.91	96	3	0.233471	0.0012189	10	1	6	1	4	0
ENSMUSG00000032330	Cox7a2	chr9	79759878	NS	-0.1	0.661	453	36	0.649292	0.254537	5	5	4	4	1	1
ENSMUSG00000020495	Smg8	chr11	87086774	NS	-0.1	0.768	233.5	16	0.516532	0.0866968	6	4	5	4	1	0
ENSMUSG00000021962	Dcp1a	chr14	30479535	NS	-0.1	0.673	1169	86.5	0.522397	0.0715038	7	3	7	3	0	0
ENSMUSG00000059890	Ube4a	chr9	44965600	NS	-0.1	0.743	85.5	0	0.0211188	0	13	2	10	2	3	0
ENSMUSG00000061983	Rps12	chr10	23787275	NS	-0.1	0.919	123.5	17	0.770664	0.276637	6	1	5	1	1	0
ENSMUSG00000003421	Nosip	chr7	45062429	NS	-0.1	0.889	385.5	49.5	0.503929	0.163857	11	3	8	3	3	0
ENSMUSG00000022601	Zbtb11	chr16	55973883	NS	-0.1	0.769	749.5	35.5	0.371657	0.0477291	9	6	8	6	1	0
ENSMUSG00000073434	Wdr90	chr17	25861501	NS	-0.1	0.839	20.5	0	0.051342	0	9	4	7	4	2	0
ENSMUSG00000010721	Lmbr1	chr5	29378390	NS	-0.1	0.887	128.5	0	0.0242043	0	10	2	8	2	2	0
ENSMUSG00000030084	Plxna1	chr6	89362620	NS	-0.1	0.764	535.5	21.5	0.259151	0.0108947	15	2	10	2	5	0
ENSMUSG00000052033	Pfdn4	chr2	170496428	NS	-0.1	0.791	222.5	0	0.0903904	0	8	0	3	0	5	0
ENSMUSG00000020864	Ankrd40	chr11	94328001	NS	-0.1	0.691	527.5	17	0.479446	0.0493461	8	3	3	2	5	1
ENSMUSG00000018765	Fxr2	chr11	69632990	NS	-0.1	0.68	547.5	20	0.440196	0.011424	6	3	4	3	2	0
ENSMUSG00000019761	Krt10	chr11	99389364	NS	-0.1	0.946	5	0	0.0718803	0	2	0	2	0	0	0
ENSMUSG00000020167	Tcf3	chr10	80433647	NS	-0.1	0.825	374.5	5.5	0.423801	0	7	4	6	4	1	0
ENSMUSG00000023973	Cnpy3	chr17	46752214	NS	-0.1	0.712	119.5	7.5	0.185221	0.0175651	7	2	5	2	2	0
ENSMUSG00000027272	Ubr1	chr2	120970715	NS	-0.1	0.861	502.5	0	0.0786485	0	5	1	4	1	1	0
ENSMUSG00000026627	Pacc1	chr1	191325912	NS	-0.1	0.937	249	36.5	0.354897	0.0772709	9	1	7	1	2	0
ENSMUSG00000019158	Tmem160	chr7	16452779	NS	-0.1	0.784	16.5	0.5	0.21042	0.0268777	7	3	6	3	1	0
ENSMUSG00000055065	Ddx17	chr15	79546741	NS	-0.1	0.783	848	70	0.593312	0.135089	5	2	4	2	1	0
ENSMUSG00000029019	Nppb	chr4	147985788	NS	-0.1	0.954	60	4.5	0.641396	0.10543	9	2	3	1	6	1
ENSMUSG00000025135	Anapc11	chr11	120598421	NS	-0.1	0.88	103	3	0.348998	5.115e-05	12	4	6	4	6	0
ENSMUSG00000017664	Slc35c2	chr2	165287869	NS	-0.1	0.838	43.5	0	0.150981	0	7	2	6	2	1	0
ENSMUSG00000029034	Ints11	chr4	155869546	NS	-0.1	0.77	111	12.5	0.208713	0.0206821	12	2	10	2	2	0
ENSMUSG00000023170	Gps2	chr11	69913888	NS	-0.1	0.855	76	2.5	0.493343	0.0625	10	3	6	3	4	0
ENSMUSG00000026083	Eif5b	chr1	37998010	NS	-0.1	0.872	1314	98	0.298567	0.0189161	4	3	4	3	0	0
ENSMUSG00000023353	Agap3	chr5	24452177	NS	-0.1	0.77	920	140	0.36827	0.121935	8	4	8	4	0	0
ENSMUSG00000043881	Kbtbd7	chr14	79426511	NS	-0.1	0.784	110.5	11	0.506076	0.112682	5	2	5	2	0	0
ENSMUSG00000024160	Spsb3	chr17	24886643	NS	-0.1	0.916	62.5	1.5	0.425953	0.0116153	8	4	8	4	0	0
ENSMUSG00000027668	Mfn1	chr3	32529465	NS	-0.1	0.884	895.5	1.5	0.36661	0	7	5	4	4	3	1
ENSMUSG00000002781	Tmem143	chr7	45896941	NS	-0.1	0.702	39.5	0	0.0883845	0	11	3	10	3	1	0
ENSMUSG00000075376	Rc3h2	chr2	37422903	NS	-0.1	0.724	771.5	10.5	0.20369	0	9	6	8	6	1	0
ENSMUSG00000022024	Sugt1	chr14	79587691	NS	-0.1	0.73	483.5	6.5	0.211416	0	11	7	10	6	1	1
ENSMUSG00000026500	Cox20	chr1	178319130	NS	-0.1	0.71	312	17.5	0.722503	0.212822	12	3	8	3	4	0
ENSMUSG00000049588	Ccdc69	chr11	55078131	NS	-0.1	0.912	605.5	40	0.499841	0.0600331	15	7	11	7	4	0
ENSMUSG00000036667	Tcaf1	chr6	42710088	NS	-0.1	0.79	457.5	54.5	0.261458	0.0372919	5	2	4	2	1	0
ENSMUSG00000020472	Zkscan17	chr11	59526751	NS	-0.1	0.808	62	0	0.0591652	0	5	0	4	0	1	0
ENSMUSG00000033377	Palmd	chr3	116968987	NS	-0.1	0.928	325.5	68	0.238153	0.0583284	11	0	10	0	1	0
ENSMUSG00000037740	Mrps26	chr2	130563742	NS	-0.1	0.723	73	9	0.375151	0.0983045	8	3	8	3	0	0
ENSMUSG00000028029	Aimp1	chr3	132684370	NS	-0.1	0.775	260	0	0.146044	0.00159065	7	4	5	4	2	0
ENSMUSG00000024947	Men1	chr19	6334979	NS	-0.1	0.737	82.5	0.5	0.39912	0.0115001	6	1	2	1	4	0
ENSMUSG00000037933	Bicd2	chr13	49341585	NS	-0.1	0.733	3093.5	299	0.636514	0.258549	14	11	12	11	2	0
ENSMUSG00000074283	Zfp109	chr7	24237560	NS	-0.1	0.963	32.5	0	0.129142	0	12	2	9	2	3	0
ENSMUSG00000021635	Rad17	chr13	100651051	NS	-0.1	0.775	175.5	0	0.154228	0	12	5	8	5	4	0
ENSMUSG00000064043	Trerf1	chr17	47140875	NS	-0.1	0.917	1912.5	328.5	0.281006	0.0800578	11	1	10	1	1	0
ENSMUSG00000023439	Gnb3	chr6	124840275	NS	-0.1	0.938	11.5	0	0.106859	0	10	1	7	1	3	0
ENSMUSG00000039128	Cdc123	chr2	5845164	NS	-0.1	0.704	233	0	0.172249	0	6	1	6	1	0	0
ENSMUSG00000072501	Phf20l1	chr15	66577560	NS	-0.1	0.794	990	0	0.315883	0	5	3	4	3	1	0
ENSMUSG00000006276	Eps15l1	chr8	72421460	NS	-0.1	0.708	2037.5	143.5	0.337389	0.0503157	6	3	5	3	1	0
ENSMUSG00000031666	Rbl2	chr8	91070057	NS	-0.1	0.899	67	0	0.0210177	0	6	0	5	0	1	0
ENSMUSG00000020115	Tbk1	chr10	121586787	NS	-0.1	0.864	385	16.5	0.247961	0.0180497	8	2	7	2	1	0
ENSMUSG00000005907	Pex1	chr5	3596066	NS	-0.1	0.772	95.5	0	0.035356	0	7	5	7	5	0	0
ENSMUSG00000092607	Scnm1	chr3	95134011	NS	-0.1	0.833	24	1.5	0.157283	0	10	2	9	1	1	1
ENSMUSG00000042814	Mcts2	chr2	152687035	NS	-0.1	0.904	14.5	2	0.388706	0.086623	13	3	12	3	1	0
ENSMUSG00000042608	Stk40	chr4	126103957	NS	-0.1	0.861	767	79	0.389798	0.0882043	9	4	7	4	2	0
ENSMUSG00000074865	Zfp934	chr13	62571199	NS	-0.1	0.864	60	0	0.00690575	0	16	2	9	2	7	0
ENSMUSG00000024887	Asah2	chr19	32108211	NS	-0.1	0.823	146.5	68.5	0.0448155	0.0213947	3	0	2	0	1	0
ENSMUSG00000029106	Add1	chr5	34573664	NS	-0.1	0.698	1588.5	170.5	0.454626	0.11683	7	2	4	2	3	0
ENSMUSG00000024870	Rab1b	chr19	5107072	NS	-0.1	0.724	108	2.5	0.441916	0.0284062	5	1	3	1	2	0
ENSMUSG00000004788	Eif2b2	chr12	85219481	NS	-0.1	0.861	39	2	0.135353	0.0109821	10	1	6	1	4	0
ENSMUSG00000039483	Asb6	chr2	30830333	NS	-0.1	0.93	81	0.5	0.389595	0.00946525	6	0	5	0	1	0
ENSMUSG00000024070	Prkd3	chr17	79020816	NS	-0.1	0.677	1879	276	0.353505	0.130987	6	3	5	3	1	0
ENSMUSG00000022400	Rbx1	chr15	81466296	NS	-0.1	0.692	330.5	14	0.411654	0.0068493	6	2	4	2	2	0
ENSMUSG00000042625	Safb2	chr17	56584585	NS	-0.1	0.89	531.5	49	0.390479	0.0844378	7	5	6	5	1	0
ENSMUSG00000055044	Pdlim1	chr19	40271842	NS	-0.1	0.886	1093	143	0.458359	0.124936	10	5	8	5	2	0
ENSMUSG00000022020	Naa16	chr14	79390778	NS	-0.1	0.844	835	16.5	0.273599	0.0059304	5	2	5	2	0	0
ENSMUSG00000000131	Xpo6	chr7	126200501	NS	-0.1	0.819	2674	239	0.439592	0.0790792	6	2	4	2	2	0
ENSMUSG00000035245	Eogt	chr6	97149182	NS	-0.1	0.842	55	0	0.026686	0	12	5	7	4	5	1
ENSMUSG00000003208	Yju2	chr17	55959099	NS	-0.1	0.94	25	4	0.116469	0.0120823	11	2	9	2	2	0
ENSMUSG00000029723	Tsc22d4	chr5	137745730	NS	-0.1	0.7	448.5	10	0.400863	0.00961665	12	4	12	4	0	0
ENSMUSG00000058546	Rpl23a	chr11	78183584	NS	-0.1	0.969	175	16.5	0.574632	0.256313	8	2	5	2	3	0
ENSMUSG00000042303	Sgsm3	chr15	80977765	NS	-0.1	0.889	129.5	23.5	0.151538	0.030296	3	1	2	1	1	0
ENSMUSG00000040158	Tax1bp3	chr11	73177083	NS	-0.1	0.879	188	22	0.599589	0.206825	7	2	6	2	1	0
ENSMUSG00000072258	Taf1a	chr1	183388981	NS	-0.1	0.865	169	0	0.213616	0.00379395	7	0	4	0	3	0
ENSMUSG00000018761	Mpdu1	chr11	69662642	NS	-0.1	0.702	148.5	14	0.471073	0.119072	8	4	6	4	2	0
ENSMUSG00000051989	Smim11	chr16	92301286	NS	-0.1	0.917	195	8	0.416298	0.025604	6	1	5	1	1	0
ENSMUSG00000025140	Pycr1	chr11	120643769	NS	-0.1	0.939	12.5	0	0.0614296	0	8	3	8	3	0	0
ENSMUSG00000069601	Ank3	chr10	69398773	NS	-0.1	0.691	9419.5	657	0.313519	0.0432781	5	0	4	0	1	0
ENSMUSG00000024785	Rcl1	chr19	29101375	NS	-0.1	0.932	542.5	63	0.297532	0.065057	10	3	5	3	5	0
ENSMUSG00000032301	Psma4	chr9	54950790	NS	-0.1	0.69	119.5	9.5	0.338765	0.016158	3	2	3	2	0	0
ENSMUSG00000015747	Vps45	chr3	96058466	NS	-0.1	0.844	246	0	0.11714	0	7	1	3	1	4	0
ENSMUSG00000059939	9430015G10Rik	chr4	156109982	NS	-0.1	0.812	45.5	0	0.057828	0	7	1	4	1	3	0
ENSMUSG00000052632	Asap2	chr12	20990459	NS	-0.1	0.841	1701	206.5	0.152401	0.0297662	3	0	3	0	0	0
ENSMUSG00000055670	Zzef1	chr11	72796226	NS	-0.1	0.871	772.5	0	0.074816	0	6	4	6	4	0	0
ENSMUSG00000038102	Trappc11	chr8	47533470	NS	-0.1	0.7	99.5	0	0.0381032	0	7	4	6	4	1	0
ENSMUSG00000042155	Klhl23	chr2	69821944	NS	-0.1	0.917	332	17.5	0.446933	0.05548	11	4	6	4	5	0
ENSMUSG00000028550	Atg4c	chr4	99193934	NS	-0.1	0.822	209.5	6.5	0.069487	0	4	2	2	1	2	1
ENSMUSG00000021373	Cap2	chr13	46501848	NS	-0.1	0.761	5028	248.5	0.527073	0.0726923	12	10	12	10	0	0
ENSMUSG00000028578	Caap1	chr4	94556796	NS	-0.1	0.838	287.5	4	0.161101	0	6	1	6	1	0	0
ENSMUSG00000030120	Mlf2	chr6	124931386	NS	-0.1	0.758	113.5	3.5	0.433196	0.0262259	12	2	8	2	4	0
ENSMUSG00000029780	Nt5c3	chr6	56923932	NS	-0.1	0.742	1613	142.5	0.572821	0.142128	14	11	14	11	0	0
ENSMUSG00000030224	Strap	chr6	137735078	NS	-0.1	0.832	409	2.5	0.450014	0.00857315	7	1	6	1	1	0
ENSMUSG00000064493	Snora28	chr12	111540941	NS	-0.1	0.923	12.5	1.5	0.952756	0.393701	4	3	2	2	2	1
ENSMUSG00000003273	Car11	chr7	45699843	NS	-0.1	0.953	6	0	0.0928721	0	8	1	7	1	1	0
ENSMUSG00000052911	Lamb2	chr9	108479736	NS	-0.1	0.824	233.5	8	0.50792	0.0474757	8	7	7	7	1	0
ENSMUSG00000026718	Stam	chr2	14074098	NS	-0.1	0.84	1900	179.5	0.367754	0.0719845	5	3	4	3	1	0
ENSMUSG00000024889	Rce1	chr19	4625641	NS	-0.1	0.802	37	1.5	0.42904	0.0221239	11	2	9	2	2	0
ENSMUSG00000051351	Zfp46	chr4	136284683	NS	-0.1	0.86	248	15	0.527106	0.0717063	10	4	6	4	4	0
ENSMUSG00000036450	Hif1an	chr19	44562850	NS	-0.1	0.748	177	4	0.280373	0	4	3	3	3	1	0
ENSMUSG00000026854	Usp20	chr2	30982279	NS	-0.1	0.718	647	3	0.402537	0.00764985	5	3	5	3	0	0
ENSMUSG00000034620	Rxylt1	chr10	122097371	NS	-0.1	0.759	157.5	0	0.167671	0	6	1	3	1	3	0
ENSMUSG00000015656	Hspa8	chr9	40800984	NS	-0.1	0.884	291.5	19	0.418222	0.0561292	10	1	8	1	2	0
ENSMUSG00000048796	Cyb561d1	chr3	108201212	NS	-0.1	0.856	40	1	0.293069	0.0126674	8	2	6	2	2	0
ENSMUSG00000024576	Csnk1a1	chr18	61555274	NS	-0.1	0.736	3394.5	382.5	0.660184	0.299557	7	3	3	3	4	0
ENSMUSG00000053560	Ier2	chr8	84662854	NS	-0.1	0.952	39.5	5.5	0.589567	0.170932	9	1	4	0	5	1
ENSMUSG00000044763	Trmt10c	chr16	56037819	NS	-0.1	0.823	265.5	31	0.573786	0.180579	7	4	6	4	1	0
ENSMUSG00000032842	Abcc10	chr17	46328352	NS	-0.1	0.844	60	0	0.0865632	0	6	1	4	1	2	0
ENSMUSG00000040760	Appl1	chr14	26971232	NS	-0.1	0.831	492.5	4.5	0.133266	0	3	1	2	1	1	0
ENSMUSG00000062997	Rpl35	chr2	39005624	NS	-0.1	0.828	180	20	0.686773	0.201359	10	4	10	4	0	0
ENSMUSG00000022346	Myc	chr15	61985391	NS	-0.1	0.97	135	0.5	0.607745	0.00060195	13	1	10	1	3	0
ENSMUSG00000050555	Hyls1	chr9	35570398	NS	-0.1	0.818	485	37.5	0.605804	0.162648	9	3	8	3	1	0
ENSMUSG00000084941	Gm11944	chr11	3308996	NS	-0.1	0.898	13	0	0.0690713	0	8	4	8	4	0	0
ENSMUSG00000025871	4833439L19Rik	chr13	54565435	NS	-0.1	0.659	272.5	9	0.435082	0.0220496	9	4	7	4	2	0
ENSMUSG00000028127	Abcd3	chr3	121815302	NS	-0.1	0.735	1216.5	97	0.343036	0.0546091	4	2	4	2	0	0
ENSMUSG00000039254	Pomt1	chr2	32236590	NS	-0.1	0.877	11.5	0	0.0220461	0	7	2	6	2	1	0
ENSMUSG00000010911	Apip	chr2	103073675	NS	-0.1	0.745	242	0	0.343832	0	4	2	4	2	0	0
ENSMUSG00000046985	Tapt1	chr5	44226626	NS	-0.1	0.734	836	73	0.356702	0.0509199	7	6	7	6	0	0
ENSMUSG00000026767	Mindy3	chr2	12419470	NS	-0.1	0.781	330	68	0.134465	0.0368726	8	0	6	0	2	0
ENSMUSG00000032745	Gpbp1	chr13	111490111	NS	-0.1	0.773	4277.5	529.5	0.611295	0.268329	3	2	3	2	0	0
ENSMUSG00000012114	Med15	chr16	17732891	NS	-0.1	0.747	1285.5	124	0.33569	0.0518523	14	2	10	2	4	0
ENSMUSG00000038005	Hpf1	chr8	60890418	NS	-0.1	0.904	469.5	44	0.561822	0.110962	8	3	7	3	1	0
ENSMUSG00000021327	Zkscan3	chr13	21402755	NS	-0.1	0.852	319	12.5	0.348347	0.0246937	8	4	6	4	2	0
ENSMUSG00000025701	Alox5	chr6	116461178	NS	-0.1	0.904	0	17.5	0	0.0141481	3	0	3	0	0	0
ENSMUSG00000036820	Amdhd2	chr17	24163766	NS	-0.1	0.926	29.5	10.5	0.134485	0.0890471	9	3	7	3	2	0
ENSMUSG00000039686	Zer1	chr2	30124585	NS	-0.1	0.895	169	0	0.170604	0	9	2	6	2	3	0
ENSMUSG00000079104	Prps1l3	chr12	57230412	NS	-0.1	0.918	559.5	90.5	0.671629	0.387234	12	6	6	6	6	0
ENSMUSG00000002963	Pnkp	chr7	44857139	NS	-0.1	0.776	87.5	3	0.531773	0.0376666	11	4	9	4	2	0
ENSMUSG00000042790	Rnf214	chr9	45906911	NS	-0.1	0.698	434	8	0.314231	0.0035758	11	1	9	1	2	0
ENSMUSG00000028443	Nudt2	chr4	41465151	NS	-0.1	0.841	85.5	0	0.20341	0	10	2	9	2	1	0
ENSMUSG00000003033	Ap1m1	chr8	72240018	NS	-0.1	0.854	206	23	0.318028	0.0662713	8	2	3	2	5	0
ENSMUSG00000016984	Etaa1	chr11	17953875	NS	-0.1	0.939	669	100.5	0.597983	0.241369	5	1	2	1	3	0
ENSMUSG00000022336	Eif3e	chr15	43282719	NS	-0.1	0.882	1035	94	0.519411	0.0953249	3	3	3	3	0	0
ENSMUSG00000027716	Trpc3	chr3	36690167	NS	-0.1	0.808	322	38	0.168527	0.0207646	5	0	3	0	2	0
ENSMUSG00000041354	Rgl2	chr17	33929543	NS	-0.1	0.898	43.5	3.5	0.243401	0.0122161	10	2	9	2	1	0
ENSMUSG00000070002	Ell	chr8	70539457	NS	-0.1	0.879	1772	170.5	0.526928	0.144583	9	6	7	6	2	0
ENSMUSG00000005142	Man2b1	chr8	85083270	NS	-0.1	0.914	2	0	0.0023313	0	9	3	6	3	3	0
ENSMUSG00000007892	Rplp1	chr9	61914542	NS	-0.1	0.835	66.5	3	0.760127	0.105242	3	1	1	1	2	0
ENSMUSG00000118504	4933434E20Rik	chr3	90052904	NS	-0.1	0.778	345.5	10.5	0.406008	0.0272292	5	4	5	4	0	0
ENSMUSG00000046056	Sbsn	chr7	30751471	NS	-0.1	0.959	0	0	0	0	11	3	8	3	3	0
ENSMUSG00000034570	Inpp5j	chr11	3504821	NS	-0.1	0.747	31	0	0.076912	0	6	0	4	0	2	0
ENSMUSG00000015016	Acsf3	chr8	122775486	NS	-0.1	0.691	49.5	0	0.0489445	0	8	0	8	0	0	0
ENSMUSG00000085028	Slc2a4rg-ps	chr2	181384250	NS	-0.1	0.852	1.5	0	0.0759666	0	10	4	9	4	1	0
ENSMUSG00000040681	Hmgn1	chr16	96127729	NS	-0.1	0.731	365	33	0.651012	0.15509	10	6	8	6	2	0
ENSMUSG00000025470	Zfp511	chr7	140036391	NS	-0.1	0.883	17	1	0.182099	0.0136515	6	2	5	2	1	0
ENSMUSG00000051306	Usp42	chr5	143732280	NS	-0.1	0.85	213	9	0.166788	0.00733285	4	2	3	2	1	0
ENSMUSG00000014668	Chfr	chr5	110135842	NS	-0.1	0.88	134.5	0	0.101229	0	7	1	6	1	1	0
ENSMUSG00000052419	2610001J05Rik	chr6	13871518	NS	-0.1	0.812	68.5	3	0.490222	0	5	2	4	2	1	0
ENSMUSG00000073423	Zfp414	chr17	33629090	NS	-0.1	0.856	32.5	0	0.401301	0	9	3	7	3	2	0
ENSMUSG00000022898	Vps26c	chr16	94526830	NS	-0.1	0.731	719.5	54.5	0.43676	0.0744802	11	7	8	7	3	0
ENSMUSG00000002948	Map2k7	chr8	4238740	NS	-0.1	0.889	210	19	0.468934	0.0897576	8	2	5	2	3	0
ENSMUSG00000048833	Slc39a9	chr12	80643883	NS	-0.1	0.676	698.5	64.5	0.343664	0.068449	9	3	8	3	1	0
ENSMUSG00000017418	Arl5b	chr2	15049395	NS	-0.1	0.857	779.5	103.5	0.373586	0.109491	3	1	3	1	0	0
ENSMUSG00000024645	Timm21	chr18	84951524	NS	-0.1	0.867	96.5	1.5	0.383483	0	5	1	5	1	0	0
ENSMUSG00000032127	Vps11	chr9	44361670	NS	-0.1	0.895	92.5	0	0.265228	0	8	3	5	3	3	0
ENSMUSG00000065954	Tacc1	chr8	25256588	NS	-0.1	0.822	701.5	114.5	0.229422	0.0446308	8	1	7	1	1	0
ENSMUSG00000025231	Sufu	chr19	46396896	NS	-0.1	0.835	1415.5	182	0.431231	0.0957797	10	3	9	3	1	0
ENSMUSG00000024283	Wac	chr18	7868832	NS	-0.1	0.789	3433.5	376	0.595021	0.224804	6	4	4	4	2	0
ENSMUSG00000059474	Mbtd1	chr11	93885852	NS	-0.1	0.774	861	0	0.290894	0	4	2	2	2	2	0
ENSMUSG00000102869	2900097C17Rik	chr2	156392979	NS	-0.1	0.758	263	28.5	0.727976	0.290133	5	1	5	1	0	0
ENSMUSG00000026017	Carf	chr1	60098247	NS	-0.1	0.916	110	0	0.0503795	0	4	2	3	2	1	0
ENSMUSG00000015312	Gadd45b	chr10	80930073	NS	-0.1	0.97	140	6.5	0.701219	0.153377	11	1	3	1	8	0
ENSMUSG00000038346	Zfp384	chr6	125009145	NS	-0.1	0.877	570	27	0.426113	0.0292244	8	3	6	2	2	1
ENSMUSG00000045538	Ddx28	chr8	106011882	NS	-0.1	0.936	59	3.5	0.614058	0.124226	6	2	5	2	1	0
ENSMUSG00000021326	Trim27	chr13	21179445	NS	-0.1	0.71	252	4.5	0.339692	0.026178	9	1	1	1	8	0
ENSMUSG00000006471	Ndor1	chr2	25256022	NS	-0.1	0.736	21	0	0.0383414	0	11	5	7	5	4	0
ENSMUSG00000036078	Sigmar1	chr4	41756157	NS	-0.1	0.88	83.5	14.5	0.161789	0.0408435	5	1	4	1	1	0
ENSMUSG00000056851	Pcbp2	chr15	102470539	NS	-0.1	0.796	1679	146	0.668005	0.180926	8	3	5	3	3	0
ENSMUSG00000027531	Impa1	chr3	10331439	NS	-0.1	0.852	116.5	4	0.17268	0.0010008	7	1	6	1	1	0
ENSMUSG00000050627	Gpd1l	chr9	114933987	NS	-0.1	0.806	222	31	0.20934	0.03527	11	2	9	2	2	0
ENSMUSG00000097180	2700038G22Rik	chr5	23850597	NS	-0.1	0.938	142.5	17.5	0.654097	0.118527	10	2	3	2	7	0
ENSMUSG00000009470	Tnpo1	chr13	98926384	NS	-0.1	0.858	3897.5	497.5	0.574136	0.197709	8	4	4	4	4	0
ENSMUSG00000005625	Psmd4	chr3	95042614	NS	-0.1	0.731	370.5	40	0.553522	0.160064	9	3	5	2	4	1
ENSMUSG00000028763	Hspg2	chr4	137468769	NS	-0.1	0.866	2097.5	169	0.306694	0.0629969	13	5	5	5	8	0
ENSMUSG00000020166	Cnot2	chr10	116581511	NS	-0.1	0.81	4960	707	0.589444	0.224596	9	3	7	3	2	0
ENSMUSG00000029627	Zkscan14	chr5	145201868	NS	-0.1	0.944	79.5	3	0.279359	0.0193558	10	8	8	7	2	1
ENSMUSG00000031575	Ash2l	chr8	25847694	NS	-0.1	0.841	179.5	0	0.188145	0	12	3	9	3	3	0
ENSMUSG00000056216	Cebpg	chr7	35056573	NS	-0.1	0.826	555	86.5	0.694887	0.301517	7	2	4	2	3	0
ENSMUSG00000000581	C1d	chr11	17257579	NS	-0.1	0.847	408	42.5	0.448871	0.103423	5	2	4	2	1	0
ENSMUSG00000022105	Rb1	chr14	73325822	NS	-0.1	0.782	785	114.5	0.126001	0.0334893	11	1	3	1	8	0
ENSMUSG00000010538	Tsacc	chr3	88296999	NS	-0.1	0.902	49.5	0	0.12062	0	3	1	3	1	0	0
ENSMUSG00000020420	Zfp607a	chr7	27857527	NS	-0.1	0.878	269	0	0.38066	0	8	1	7	1	1	0
ENSMUSG00000060657	Marf1	chr16	14163351	NS	-0.1	0.799	202	0	0.0802987	0	7	3	7	3	0	0
ENSMUSG00000038132	Rbm24	chr13	46418434	NS	-0.1	0.733	1147	44	0.659217	0.168181	7	6	5	4	2	2
ENSMUSG00000047141	Zfp654	chr16	64851652	NS	-0.1	0.808	2230	202.5	0.446008	0.0890321	8	3	6	3	2	0
ENSMUSG00000063882	Uqcrh	chr4	116075071	NS	-0.1	0.696	835.5	45	0.736216	0.219563	9	3	9	3	0	0
ENSMUSG00000061130	Ppm1b	chr17	84956741	NS	-0.1	0.794	3466	386.5	0.586794	0.217357	8	3	6	3	2	0
ENSMUSG00000024286	Ccny	chr18	9450154	NS	-0.1	0.889	4369.5	640.5	0.498516	0.17536	12	6	11	6	1	0
ENSMUSG00000000346	Dazap2	chr15	100615349	NS	-0.1	0.897	67	0	0.287087	0.00295585	8	1	7	1	1	0
ENSMUSG00000032437	Stt3b	chr9	115310421	NS	-0.1	0.875	3327	392	0.57068	0.200808	3	2	2	2	1	0
ENSMUSG00000027330	Cdc25b	chr2	131186949	NS	-0.1	0.9	71.5	6.5	0.189281	0.0035934	10	3	6	3	4	0
ENSMUSG00000026349	Ccnt2	chr1	127774164	NS	-0.1	0.728	2972.5	357	0.65231	0.325462	7	6	7	6	0	0
ENSMUSG00000078622	Ccdc47	chr11	106216344	NS	-0.1	0.709	491	14.5	0.435074	0.0231029	9	4	7	4	2	0
ENSMUSG00000025437	Usp33	chr3	152346478	NS	-0.1	0.9	884.5	29.5	0.348504	0.0157828	5	2	3	2	2	0
ENSMUSG00000046541	Zfp526	chr7	25221425	NS	-0.1	0.841	146	19	0.59132	0.149515	9	2	9	2	0	0
ENSMUSG00000039841	Zfp800	chr6	28398005	NS	-0.1	0.805	25	0	0	0	11	2	11	2	0	0
ENSMUSG00000024548	Setbp1	chr18	79109391	NS	-0.1	0.822	4045.5	999	0.373809	0.138589	11	0	10	0	1	0
ENSMUSG00000032849	Abcc4	chr14	118706219	NS	-0.1	0.926	0	29	0	0.0100389	6	1	3	1	3	0
ENSMUSG00000035585	Tsen34	chr7	3692863	NS	-0.1	0.794	114	2.5	0.37546	0.027138	12	7	11	7	1	0
ENSMUSG00000029029	Wrap73	chr4	154142372	NS	-0.1	0.808	88	0	0.131123	0	5	0	5	0	0	0
ENSMUSG00000032737	Inppl1	chr7	101838229	NS	-0.1	0.899	268	8.5	0.372451	0.0138479	8	5	8	5	0	0
ENSMUSG00000037373	Ctbp1	chr5	33274994	NS	-0.1	0.693	845	58.5	0.58296	0.107234	10	4	7	4	3	0
ENSMUSG00000021022	Ppp2r3c	chr12	55302998	NS	-0.1	0.773	101.5	0	0.0705807	0	8	2	4	2	4	0
ENSMUSG00000024304	Cdh2	chr18	16809246	NS	-0.1	0.78	18084	1305	0.658654	0.231677	11	11	11	11	0	0
ENSMUSG00000026721	Rabgap1l	chr1	160793211	NS	-0.1	0.785	6052.5	469	0.230779	0.0328315	7	2	2	2	5	0
ENSMUSG00000004056	Akt2	chr7	27591552	NS	-0.1	0.715	1154	130.5	0.396702	0.111121	10	5	9	5	1	0
ENSMUSG00000022110	Sucla2	chr14	73525319	NS	-0.1	0.792	1442	107	0.311681	0.0678513	5	2	4	2	1	0
ENSMUSG00000048696	Mex3d	chr10	80387659	NS	-0.1	0.799	293	39	0.672348	0.230117	9	3	7	3	2	0
ENSMUSG00000029634	Rnf6	chr5	146221555	NS	-0.1	0.896	211	7	0.433476	0.001375	3	1	1	0	2	1
ENSMUSG00000044502	Bod1	chr11	31671885	NS	-0.1	0.895	156	4.5	0.544817	0.0413871	9	3	5	3	4	0
ENSMUSG00000038212	Mfsd14b	chr13	65112975	NS	-0.1	0.86	1005.5	107	0.392369	0.0788504	8	1	4	1	4	0
ENSMUSG00000085622	3110056K07Rik	chr12	71015832	NS	-0.1	0.812	774.5	52.5	0.41399	0.0476092	7	3	5	3	2	0
ENSMUSG00000019494	Cops6	chr5	138161071	NS	-0.1	0.711	79	6	0.532439	0.081935	6	4	5	4	1	0
ENSMUSG00000043411	Usp48	chr4	137593755	NS	-0.1	0.898	812.5	6.5	0.238196	0	4	3	4	3	0	0
ENSMUSG00000056209	Npm3	chr19	45749591	NS	-0.1	0.776	35	5.5	0.525565	0.21071	11	2	8	2	3	0
ENSMUSG00000083012	Fam220a	chr5	143548708	NS	-0.1	0.894	564.5	64.5	0.676598	0.202066	11	8	8	8	3	0
ENSMUSG00000040167	Ikzf5	chr7	131410521	NS	-0.1	0.895	624.5	58.5	0.490855	0.103269	6	2	6	2	0	0
ENSMUSG00000027014	Cwc22	chr2	77946375	NS	-0.1	0.914	2502	0	0	0	3	1	3	1	0	0
ENSMUSG00000030744	Rps3	chr7	99483738	NS	-0.1	0.702	379.5	42	0.800274	0.311655	5	2	3	2	2	0
ENSMUSG00000079197	Psme2	chr14	55591113	NS	-0.1	0.903	42.5	1.5	0.305745	0.0420637	9	3	8	3	1	0
ENSMUSG00000032449	Slc25a36	chr9	97111157	NS	-0.1	0.862	1566.5	81.5	0.505139	0.0497969	5	2	2	2	3	0
ENSMUSG00000010025	Aldh3a2	chr11	61267464	NS	-0.1	0.656	44	20	0.0300241	0.0175491	7	0	5	0	2	0
ENSMUSG00000034211	Mrps17	chr5	129715497	NS	-0.1	0.681	66	7	0.160198	0.0514875	11	9	11	9	0	0
ENSMUSG00000021967	Mrpl57	chr14	57826234	NS	-0.1	0.873	104	8.5	0.51061	0.0994121	16	12	13	12	3	0
ENSMUSG00000039096	Rsad1	chr11	94549255	NS	-0.1	0.789	41	0	0.153203	0	8	2	5	2	3	0
ENSMUSG00000030983	Bccip	chr7	133709333	NS	-0.1	0.853	133	0	0.36227	0	11	3	10	3	1	0
ENSMUSG00000034235	Usp54	chr14	20641063	NS	-0.1	0.728	1701	149	0.375385	0.0685986	13	5	11	5	2	0
ENSMUSG00000020538	Srebf1	chr11	60222581	NS	-0.1	0.77	696	84.5	0.579577	0.173349	7	2	6	2	1	0
ENSMUSG00000071632	2510002D24Rik	chr16	18836578	NS	-0.1	0.867	74	0	0.547725	0.0135362	6	3	3	3	3	0
ENSMUSG00000035529	Prdm4	chr10	85917142	NS	-0.1	0.744	262.5	0	0.248501	0	3	3	3	3	0	0
ENSMUSG00000078453	Abracl	chr10	18023288	NS	-0.1	0.698	546	51	0.668967	0.139662	10	5	9	5	1	0
ENSMUSG00000036452	Arhgap26	chr18	38993145	NS	-0.1	0.877	3334.5	567.5	0.223356	0.0710511	9	3	9	3	0	0
ENSMUSG00000032059	Alg9	chr9	50775019	NS	-0.1	0.815	220.5	0	0.146554	0	12	6	10	5	2	1
ENSMUSG00000036062	Phf24	chr4	42916660	NS	-0.1	0.935	47.5	0	0.0698928	0	7	1	5	1	2	0
ENSMUSG00000041560	Nop53	chr7	15946074	NS	-0.1	0.877	145	3.5	0.330924	0.0229478	11	1	9	1	2	0
ENSMUSG00000008958	Vps72	chr3	95111022	NS	-0.1	0.853	160	4.5	0.345802	0.0074813	8	3	7	2	1	1
ENSMUSG00000022292	Rrm2b	chr15	37961318	NS	-0.1	0.854	72.5	0	0.0677335	0	4	1	4	1	0	0
ENSMUSG00000054766	Set	chr2	30057378	NS	-0.1	0.748	472.5	53	0.483849	0.108552	7	3	4	3	3	0
ENSMUSG00000063229	Ldha	chr7	46841475	NS	-0.1	0.767	435.5	27.5	0.494312	0.102169	6	3	3	2	3	1
ENSMUSG00000015671	Psma2	chr13	14613240	NS	-0.1	0.876	356	0	0.0880205	0	5	3	4	2	1	1
ENSMUSG00000031467	Agpat5	chr8	18846277	NS	-0.1	0.861	539	35	0.284884	0.0179328	12	1	8	1	4	0
ENSMUSG00000073147	5031425E22Rik	chr5	23434269	NS	-0.1	0.883	2544.5	289.5	0.378989	0.16972	11	8	11	8	0	0
ENSMUSG00000032398	Snapc5	chr9	64179274	NS	-0.1	0.828	12	0	0.10767	0	12	9	10	9	2	0
ENSMUSG00000078348	Sf3b5	chr10	13005343	NS	-0.1	0.708	16.5	0.5	0.0630045	0	4	1	4	1	0	0
ENSMUSG00000037730	Mynn	chr3	30602065	NS	-0.1	0.85	327	0	0.446151	0.0039587	4	1	2	1	2	0
ENSMUSG00000059659	Gm10069	chr6	128438757	NS	-0.1	0.953	18.5	0	0.00153425	0	6	1	6	1	0	0
ENSMUSG00000021686	Ap3b1	chr13	94358960	NS	-0.1	0.655	1531.5	100	0.200402	0.015208	5	2	5	2	0	0
ENSMUSG00000057594	Arl16	chr11	120467607	NS	-0.1	0.898	38.5	4	0.425967	0.103574	7	3	5	3	2	0
ENSMUSG00000034940	Synrg	chr11	83964428	NS	-0.1	0.916	273.5	0	0.114546	0	6	1	5	1	1	0
ENSMUSG00000057894	Zfp329	chr7	12818858	NS	-0.1	0.872	241	17	0.364753	0.0644359	13	4	11	4	2	0
ENSMUSG00000019998	Stx7	chr10	24149302	NS	-0.1	0.831	519.5	50	0.336979	0.0501576	10	2	8	2	2	0
ENSMUSG00000021470	Ercc6l2	chr13	63815240	NS	-0.1	0.913	304	8	0.0978098	0	5	2	3	2	2	0
ENSMUSG00000034194	R3hcc1	chr14	69707584	NS	-0.1	0.797	79.5	0	0.253648	0	5	1	4	1	1	0
ENSMUSG00000030509	Asb7	chr7	66689596	NS	-0.1	0.827	377	30.5	0.281833	0.0178762	3	1	2	1	1	0
ENSMUSG00000020829	Slc46a1	chr11	78465697	NS	-0.1	0.898	0.5	0.5	0.0148515	0.0148515	4	0	2	0	2	0
ENSMUSG00000024276	Zfp397	chr18	23954692	NS	-0.1	0.879	207.5	2	0.297837	0	9	5	5	4	4	1
ENSMUSG00000024740	Ddb1	chr19	10605327	NS	-0.1	0.682	419.5	14.5	0.314947	0.0115339	6	3	6	3	0	0
ENSMUSG00000043241	Upf2	chr2	5951469	NS	-0.1	0.828	999.5	24.5	0.19457	0.0052454	10	3	8	2	2	1
ENSMUSG00000010406	Mrpl52	chr14	54426909	NS	-0.1	0.819	88.5	12.5	0.746664	0.155372	11	2	8	2	3	0
ENSMUSG00000039108	Lsm14b	chr2	180024987	NS	-0.1	0.898	264.5	18.5	0.530967	0.0811145	13	7	10	7	3	0
ENSMUSG00000041375	Ccdc9	chr7	16286795	NS	-0.1	0.824	53	0	0.18802	0	10	0	8	0	2	0
ENSMUSG00000043279	Trim56	chr5	137116209	NS	-0.1	0.871	65	1	0.248533	0.00974825	12	1	7	1	5	0
ENSMUSG00000027852	Nras	chr3	103058285	NS	-0.1	0.894	127.5	1.5	0.343355	0	8	5	7	5	1	0
ENSMUSG00000037022	Mmaa	chr8	79294937	NS	-0.1	0.916	656	54	0.395628	0.0734844	3	2	3	2	0	0
ENSMUSG00000051223	Bzw1	chr1	58392898	NS	-0.1	0.86	272	9	0.332076	0.0100304	6	2	6	2	0	0
ENSMUSG00000020400	Tnip1	chr11	54962917	NS	-0.1	0.848	762.5	44	0.35935	0.0302017	9	1	4	1	5	0
ENSMUSG00000021820	Camk2g	chr14	20794088	NS	-0.1	0.695	2007.5	131.5	0.509424	0.0911525	9	7	8	7	1	0
ENSMUSG00000061665	Cd2ap	chr17	42876665	NS	-0.1	0.906	2475	309.5	0.431864	0.127426	6	2	2	2	4	0
ENSMUSG00000025409	Mbd6	chr10	127289018	NS	-0.1	0.895	149	13	0.545944	0.123318	8	3	7	3	1	0
ENSMUSG00000053841	Txlna	chr4	129641065	NS	-0.1	0.747	170	8.5	0.326595	0.0139445	5	1	3	1	2	0
ENSMUSG00000061286	Exosc5	chr7	25659164	NS	-0.1	0.917	58.5	3	0.157558	0.0029086	8	0	6	0	2	0
ENSMUSG00000085614	1700123M08Rik	chr4	11966565	NS	-0.1	0.953	318	48.5	0.370435	0.0956487	9	1	6	1	3	0
ENSMUSG00000028447	Dctn3	chr4	41723170	NS	-0.1	0.898	49.5	0	0.187746	0.0130778	9	2	8	2	1	0
ENSMUSG00000028760	Eif4g3	chr4	137993022	NS	-0.1	0.697	2836	254.5	0.370609	0.0527921	8	3	8	3	0	0
ENSMUSG00000055322	Tns1	chr1	74124449	NS	-0.1	0.844	7582.5	584.5	0.607271	0.126914	6	0	5	0	1	0
ENSMUSG00000023020	Cox14	chr15	99725647	NS	-0.1	0.872	208.5	12.5	0.740735	0.136773	7	2	5	2	2	0
ENSMUSG00000033475	Tomm6	chr17	47688386	NS	-0.1	0.767	29	1	0.469845	0.0669155	5	1	5	1	0	0
ENSMUSG00000098274	Rpl24	chr16	55966275	NS	-0.1	0.917	363	39.5	0.720596	0.167894	11	6	8	6	3	0
ENSMUSG00000031918	Mtmr2	chr9	13748410	NS	-0.1	0.806	1369.5	158	0.386391	0.100875	6	5	6	5	0	0
ENSMUSG00000042208	0610010F05Rik	chr11	23633639	NS	-0.1	0.875	24	0	0	0	6	2	5	2	1	0
ENSMUSG00000023905	Tnfrsf12a	chr17	23677468	NS	-0.1	0.862	81	1.5	0.748023	0.0269268	12	3	10	3	2	0
ENSMUSG00000030649	Anapc15	chr7	101863715	NS	-0.1	0.872	34	4.5	0.052078	0	8	3	8	3	0	0
ENSMUSG00000040865	Ino80d	chr1	63114667	NS	-0.1	0.878	1592.5	185	0.166068	0.04856	5	3	5	3	0	0
ENSMUSG00000038010	Ccdc138	chr10	58497948	NS	-0.1	0.935	22.5	0	0.0012836	0	13	8	10	7	3	1
ENSMUSG00000021843	Ktn1	chr14	47648448	NS	-0.1	0.718	2246.5	57	0.335506	0	10	4	4	4	6	0
ENSMUSG00000034748	Sirt6	chr10	81627797	NS	-0.1	0.878	12.5	0	0.101198	0	7	1	4	1	3	0
ENSMUSG00000069895	Atxn1l	chr8	109737739	NS	-0.1	0.895	250.5	18	0.483966	0.0414563	9	6	7	6	2	0
ENSMUSG00000039233	Tbce	chr13	14039638	NS	0	0.938	421.5	12	0.207364	0	8	6	7	5	1	1
ENSMUSG00000030301	Ccdc91	chr6	147475828	NS	0	0.952	367.5	96.5	0.0793793	0.0281596	4	1	3	1	1	0
ENSMUSG00000047459	Dynlrb1	chr2	155236533	NS	0	0.947	558	29	0.601965	0.0783918	15	4	13	4	2	0
ENSMUSG00000049686	Orai1	chr5	123015074	NS	0	0.951	324	51.5	0.573522	0.170805	6	1	6	1	0	0
ENSMUSG00000022787	Wdr53	chr16	32247227	NS	0	0.994	116.5	2.5	0.393832	0.0110075	5	2	3	2	2	0
ENSMUSG00000029649	Pomp	chr5	147860461	NS	0	0.929	189.5	10.5	0.339272	0.0358214	11	1	5	1	6	0
ENSMUSG00000017801	Mlx	chr11	101087277	NS	0	0.969	38	0	0.303793	0	8	1	6	1	2	0
ENSMUSG00000020514	Mrpl22	chr11	58171661	NS	0	0.94	49	1	0.175775	0.00290955	8	2	2	2	6	0
ENSMUSG00000075389	2810410L24Rik	chr11	120189852	NS	0	0.959	400	49	0.743768	0.442061	10	6	6	6	4	0
ENSMUSG00000043262	Uevld	chr7	46958527	NS	0	0.983	115.5	0	0.052843	0	11	3	4	2	7	1
ENSMUSG00000026755	Arpc5l	chr2	39005348	NS	0	0.976	288	28	0.597673	0.129202	10	4	10	4	0	0
ENSMUSG00000011096	Akt1s1	chr7	44848991	NS	0	0.991	166	15.5	0.477687	0.102939	9	3	7	3	2	0
ENSMUSG00000028134	Ptbp2	chr3	119784466	NS	0	0.945	4065.5	404.5	0.574523	0.185774	3	2	2	2	1	0
ENSMUSG00000022685	Parn	chr16	13668170	NS	0	0.935	160	0	0.0468778	0	6	1	4	1	2	0
ENSMUSG00000008140	Emc10	chr7	44496529	NS	0	0.994	166	15	0.524269	0.0969967	9	1	5	1	4	0
ENSMUSG00000037221	Mospd3	chr5	137601058	NS	0	0.98	10	0.5	0.128228	0.00022655	7	0	6	0	1	0
ENSMUSG00000037652	Phc3	chr3	30969415	NS	0	0.926	636.5	13.5	0.243707	0.0135199	13	6	8	6	5	0
ENSMUSG00000024766	Lipo3	chr19	33761951	NS	0	0.947	0	0	0	0	11	2	8	2	3	0
ENSMUSG00000028999	Rint1	chr5	23787711	NS	0	0.99	118.5	0	0.10455	0	5	2	3	2	2	0
ENSMUSG00000047067	Dusp28	chr1	92906981	NS	0	0.977	9	0	0.310997	0	6	0	5	0	1	0
ENSMUSG00000060206	Zfp462	chr4	54945048	NS	0	0.933	1846.5	364.5	0.352137	0.109728	15	3	13	3	2	0
ENSMUSG00000036099	Vezt	chr10	94035817	NS	0	0.933	1122	43	0.204402	0.00600605	12	2	12	2	0	0
ENSMUSG00000026150	Mff	chr1	82724890	NS	0	0.933	579	36	0.438866	0.0550445	9	3	3	3	6	0
ENSMUSG00000051853	Arf3	chr15	98763214	NS	0	0.99	685	82.5	0.531207	0.149166	7	2	6	2	1	0
ENSMUSG00000029787	Avl9	chr6	56714899	NS	0	0.976	434	0	0.169417	0	6	3	6	3	0	0
ENSMUSG00000069520	Tmem19	chr10	115362501	NS	0	0.986	45	0	0.074251	4.38e-05	8	7	7	7	1	0
ENSMUSG00000024242	Map4k3	chr17	80728485	NS	0	0.949	3530	365.5	0.366308	0.0769392	12	8	8	8	4	0
ENSMUSG00000024976	Shoc2	chr19	53944306	NS	0	0.99	3714	546.5	0.583566	0.218102	3	1	3	1	0	0
ENSMUSG00000050312	Nsun3	chr16	62786818	NS	0	0.985	52	0	0.0088644	0	5	2	4	2	1	0
ENSMUSG00000057396	Zfp759	chr13	67121660	NS	0	0.982	90	0	0.13752	0	9	0	8	0	1	0
ENSMUSG00000029440	Psmd9	chr5	123169413	NS	0	0.939	85	0	0.00800305	0	13	3	9	3	4	0
ENSMUSG00000039395	Mreg	chr1	72212307	NS	0	0.958	181.5	30.5	0.138236	0.0260375	7	0	3	0	4	0
ENSMUSG00000020893	Per1	chr11	69095217	NS	0	1	419.5	8.5	0.447131	0.0243488	12	4	5	4	7	0
ENSMUSG00000074922	Fam122a	chr19	24477356	NS	0	0.987	43.5	7	0.717544	0.361988	7	6	7	6	0	0
ENSMUSG00000020097	Sgpl1	chr10	61147703	NS	0	0.95	421	40	0.241826	0.0204741	4	1	3	1	1	0
ENSMUSG00000054604	Cggbp1	chr16	64851996	NS	0	0.923	388.5	46	0.57062	0.203342	8	3	6	3	2	0
ENSMUSG00000095789	Nupr1l	chr5	129908540	NS	0	0.981	14.5	0	0.097238	0	5	1	3	1	2	0
ENSMUSG00000020650	Bcap29	chr12	31634658	NS	0	0.986	121.5	0	0.084043	0	16	7	12	7	4	0
ENSMUSG00000046792	Zfp787	chr7	6155997	NS	0	0.996	1399	166.5	0.674807	0.255294	11	5	9	5	2	0
ENSMUSG00000059772	Slx1b	chr7	126695784	NS	0	0.962	65	2	0.198512	0	7	0	7	0	0	0
ENSMUSG00000021774	Ube2e1	chr14	18331859	NS	0	0.966	735.5	143	0.448278	0.140645	7	1	5	1	2	0
ENSMUSG00000027079	Clp1	chr2	84727350	NS	0	0.966	98.5	10	0.56175	0.121975	10	2	5	0	5	2
ENSMUSG00000035601	Trmt10b	chr4	45297127	NS	0	0.984	64.5	0	0.14754	0	9	4	8	4	1	0
ENSMUSG00000028779	Pef1	chr4	130102558	NS	0	0.962	345.5	16.5	0.330948	0.0168504	4	1	4	1	0	0
ENSMUSG00000029647	Pan3	chr5	147430161	NS	0	0.987	3446.5	360	0.512992	0.117613	5	5	5	5	0	0
ENSMUSG00000021033	Gstz1	chr12	87147165	NS	0	0.95	96	1.5	0.160687	0	5	1	4	1	1	0
ENSMUSG00000005362	Crbn	chr6	106800077	NS	0	0.957	212.5	0	0.25532	0	13	2	10	2	3	0
ENSMUSG00000021514	Zfp369	chr13	65278814	NS	0	0.988	114	0	0.125275	0	5	1	2	1	3	0
ENSMUSG00000042182	Bend6	chr1	33907816	NS	0	0.991	17	14	0.011145	0.0245046	13	2	11	2	2	0
ENSMUSG00000087440	4930577N17Rik	chr3	51276759	NS	0	0.979	55.5	0.5	0.725846	0.0141539	7	5	6	5	1	0
ENSMUSG00000098090	2700099C18Rik	chr17	94750100	NS	0	0.982	114	0	0.067431	0	4	0	2	0	2	0
ENSMUSG00000029076	Sdf4	chr4	155992872	NS	0	0.926	335.5	0	0.286634	0	7	2	7	2	0	0
ENSMUSG00000050796	B3galt6	chr4	155992649	NS	0	0.996	87	9	0.570666	0.132538	7	2	7	2	0	0
ENSMUSG00000011114	Tbrg1	chr9	37657312	NS	0	0.994	61	0.5	0.159941	0.0088889	13	2	13	2	0	0
ENSMUSG00000064120	Mocs1	chr17	49428362	NS	0	0.939	54	2	0.0530398	0.00703625	2	0	2	0	0	0
ENSMUSG00000028577	Plaa	chr4	94603244	NS	0	0.948	940	54	0.317119	0.0505724	8	1	7	1	1	0
ENSMUSG00000022537	Tmem44	chr16	30550842	NS	0	0.966	150	0	0.161139	0	9	0	5	0	4	0
ENSMUSG00000027858	Tspan2	chr3	102734529	NS	0	0.969	201	42.5	0.0684182	0.0290886	10	2	9	2	1	0
ENSMUSG00000090264	Eif4ebp3	chr18	36664060	NS	0	0.999	7	0	0.178418	0	10	5	7	5	3	0
ENSMUSG00000055334	Snupn	chr9	56950878	NS	0	0.986	46	0	0.0406446	0	6	2	4	2	2	0
ENSMUSG00000035235	Trim13	chr14	61598247	NS	0	0.952	118.5	30	0.459675	0.185779	8	1	7	1	1	0
ENSMUSG00000012429	Mplkip	chr13	17695192	NS	0	0.982	299	53.5	0.545095	0.333553	4	2	4	2	0	0
ENSMUSG00000020792	Exoc7	chr11	116307233	NS	0	0.944	33	0	0.0411792	0	3	1	3	1	0	0
ENSMUSG00000013973	Dedd	chr1	171329145	NS	0	0.99	438.5	48.5	0.521423	0.148669	8	3	5	3	3	0
ENSMUSG00000041303	Gtf3c3	chr1	54438971	NS	0	0.963	126.5	0	0.071437	0	5	2	3	2	2	0
ENSMUSG00000041423	Paqr6	chr3	88364584	NS	0	0.988	1	0	0.0141485	0	9	3	9	3	0	0
ENSMUSG00000024422	Dhx16	chr17	35879819	NS	0	0.995	52	0	0.131886	0	11	7	8	6	3	1
ENSMUSG00000074643	Cpne1	chr2	156111965	NS	0	0.923	2381	281	0.590332	0.248642	9	3	8	3	1	0
ENSMUSG00000032679	Cd59a	chr2	104095801	NS	0	0.939	252	30	0.35875	0.0764292	8	3	5	3	3	0
ENSMUSG00000041935	AW549877	chr15	3995744	NS	0	0.973	376	17	0.458935	0.0553975	6	4	5	4	1	0
ENSMUSG00000020087	Tysnd1	chr10	61695514	NS	0	0.99	75.5	14.5	0.338085	0.0885674	11	2	9	2	2	0
ENSMUSG00000026159	Agfg1	chr1	82839483	NS	0	0.938	2412.5	358	0.492836	0.216799	6	2	2	2	4	0
ENSMUSG00000075254	Heg1	chr16	33684370	NS	0	0.957	1709	164	0.400323	0.0740824	10	4	6	4	4	0
ENSMUSG00000053617	Sh3pxd2a	chr19	47464401	NS	0	0.928	3960.5	429.5	0.488356	0.104466	13	9	11	9	2	0
ENSMUSG00000037805	Rpl10a	chr17	28328471	NS	0	0.984	138	18.5	0.55872	0.313499	6	2	4	2	2	0
ENSMUSG00000026154	Sdhaf4	chr1	24005656	NS	0	0.996	106	4	0.293733	0.0143548	6	4	6	4	0	0
ENSMUSG00000031834	Pik3r2	chr8	70776713	NS	0	0.968	102.5	10.5	0.321269	0.0843289	8	1	7	1	1	0
ENSMUSG00000061758	Akr1b10	chr6	34384218	NS	0	0.935	165.5	10	0.189586	0.0392287	5	2	4	2	1	0
ENSMUSG00000063808	Gpatch1	chr7	35318440	NS	0	0.99	32.5	0	0.0147357	0	8	0	6	0	2	0
ENSMUSG00000005779	Psmb4	chr3	94886961	NS	0	0.933	89.5	2.5	0.555768	0.0327641	9	4	5	4	4	0
ENSMUSG00000053441	Adamts19	chr18	58836667	NS	0	0.935	435.5	0	0.0534765	0	7	0	2	0	5	0
ENSMUSG00000026411	Tmem9	chr1	136008150	NS	0	0.918	84	7	0.149064	0.0190674	7	0	7	0	0	0
ENSMUSG00000068749	Psma5	chr3	108256926	NS	0	0.983	443.5	23	0.311206	0.00750575	10	1	7	1	3	0
ENSMUSG00000032299	Commd4	chr9	57158331	NS	0	0.963	15	1.5	0.256597	0.014862	9	1	7	1	2	0
ENSMUSG00000038301	Snx10	chr6	51523901	NS	0	0.971	503.5	64	0.268595	0.0530781	8	3	7	3	1	0
ENSMUSG00000052137	Rbm12b2	chr4	12089439	NS	0	0.967	592	106.5	0.694636	0.436003	9	3	5	3	4	0
ENSMUSG00000053436	Mapk14	chr17	28691329	NS	0	0.918	1482	196	0.390684	0.132398	9	6	8	6	1	0
ENSMUSG00000022681	Ntan1	chr16	13818845	NS	0	0.993	240	11.5	0.317215	0.0317337	5	2	3	2	2	0
ENSMUSG00000044475	Ascc1	chr10	60002805	NS	0	0.918	209.5	0	0.0948047	0	10	2	6	2	4	0
ENSMUSG00000089847	Timm10b	chr7	105640056	NS	0	0.983	86	7.5	0.609017	0.107761	12	5	11	5	1	0
ENSMUSG00000021796	Bmpr1a	chr14	34503341	NS	0	0.965	7768.5	801.5	0.610741	0.248046	11	6	9	5	2	1
ENSMUSG00000004815	Dgkq	chr5	108669672	NS	0	0.994	43	1.5	0.0627718	0	5	2	5	2	0	0
ENSMUSG00000062234	Gak	chr5	108629755	NS	0	0.962	393	0	0.124211	0	6	3	6	3	0	0
ENSMUSG00000040423	Rc3h1	chr1	160906418	NS	0	0.978	2625	243	0.407965	0.0721912	4	1	2	1	2	0
ENSMUSG00000059540	Tcea2	chr2	181680310	NS	0	0.971	15.5	3	0.105707	0.01546	12	0	3	0	9	0
ENSMUSG00000029433	Diablo	chr5	123524176	NS	0	0.979	118.5	0	0.205662	0	5	2	3	2	2	0
ENSMUSG00000029050	Ski	chr4	155222592	NS	0	0.969	5257	699	0.731793	0.389657	9	6	6	6	3	0
ENSMUSG00000019822	Smpd2	chr10	41490369	NS	0	0.991	97.5	2.5	0.554463	0.0413494	5	3	4	3	1	0
ENSMUSG00000025352	Gdf11	chr10	128891718	NS	0	0.984	32.5	2.5	0.146329	0.0182513	10	3	9	3	1	0
ENSMUSG00000027167	Elp4	chr2	105904564	NS	0	0.998	126.5	0	0.0202984	0	4	1	4	1	0	0
ENSMUSG00000030780	BC017158	chr7	128298170	NS	0	0.993	16.5	0	0.0337041	0	9	1	8	1	1	0
ENSMUSG00000003135	Cnot11	chr1	39534992	NS	0	0.935	154	5	0.346318	0.012397	12	4	10	4	2	0
ENSMUSG00000091509	Gm17066	chr14	105114676	NS	0	0.99	0	0	0	0	8	3	3	3	5	0
ENSMUSG00000006736	Tspan31	chr10	127070264	NS	0	0.908	26	2.5	0.292965	0.0616415	9	1	7	1	2	0
ENSMUSG00000021945	Zmym2	chr14	56886653	NS	0	0.999	2630.5	232.5	0.476305	0.0992452	5	2	3	2	2	0
ENSMUSG00000005656	Snx6	chr12	54795703	NS	0	0.961	593	0	0.274825	0	6	3	5	3	1	0
ENSMUSG00000023156	Rpp14	chr14	8080367	NS	0	0.995	116.5	0	0.196939	0	8	3	4	3	4	0
ENSMUSG00000027519	Rab22a	chr2	173659760	NS	0	0.99	1361	177	0.563488	0.172895	6	3	6	3	0	0
ENSMUSG00000033434	Gtpbp6	chr5	110108197	NS	0	0.961	75.5	2.5	0.542505	0.071395	8	1	6	1	2	0
ENSMUSG00000023952	Gtpbp2	chr17	46161032	NS	0	0.914	161.5	16	0.41168	0.0668547	6	3	5	3	1	0
ENSMUSG00000024104	Washc2	chr6	116208038	NS	0	0.938	19	0	0.00130835	0	6	3	6	3	0	0
ENSMUSG00000060475	Wtap	chr17	12994169	NS	0	0.947	1468	136.5	0.534649	0.134599	6	4	6	4	0	0
ENSMUSG00000041966	Dcaf17	chr2	71055328	NS	0	1	25	0	0.0305032	0	6	2	6	2	0	0
ENSMUSG00000019790	Stxbp5	chr10	9901079	NS	0	0.982	306	85	0.0528405	0.0213148	6	1	5	1	1	0
ENSMUSG00000017299	Dnttip1	chr2	164745983	NS	0	0.935	402	12	0.412332	0.0257238	7	3	6	3	1	0
ENSMUSG00000029600	Rita1	chr5	120612589	NS	0	0.953	57	0	0.104977	0	5	0	5	0	0	0
ENSMUSG00000027195	Hsd17b12	chr2	94157964	NS	0	0.99	1869	308.5	0.343924	0.110648	7	4	6	4	1	0
ENSMUSG00000060152	Pop5	chr5	115235836	NS	0	0.953	73.5	0	0.219	0	10	3	6	3	4	0
ENSMUSG00000039449	Prpf18	chr2	4652113	NS	0	0.956	353	1.5	0.289909	0	7	2	4	2	3	0
ENSMUSG00000020441	2310033P09Rik	chr11	59208321	NS	0	0.943	33.5	0	0.410257	0	7	2	6	2	1	0
ENSMUSG00000031950	Gabarapl2	chr8	111940703	NS	0	0.966	207	8	0.53021	0.0371418	6	1	3	1	3	0
ENSMUSG00000040560	Wdr7	chr18	63708685	NS	0	0.927	208.5	0	0.0226972	0	4	2	3	2	1	0
ENSMUSG00000039715	Wdr34	chr2	30048881	NS	0	0.962	125.5	8.5	0.290292	0.0250922	4	1	2	1	2	0
ENSMUSG00000014980	Tsen15	chr1	152386688	NS	0	0.947	183.5	12	0.28811	0.0320295	7	0	5	0	2	0
ENSMUSG00000034902	Pip5k1c	chr10	81292963	NS	0	0.939	475	69.5	0.367702	0.128374	10	7	10	7	0	0
ENSMUSG00000022841	Ap2m1	chr16	20535478	NS	0	0.979	165.5	22	0.442907	0.124522	11	5	9	5	2	0
ENSMUSG00000060803	Gstp1	chr19	4037985	NS	0	0.964	22.5	4.5	0.338116	0.115936	6	2	4	2	2	0
ENSMUSG00000040482	Dxo	chr17	34837019	NS	0	0.984	29.5	5	0.449887	0.140181	9	1	9	1	0	0
ENSMUSG00000056608	Chd9	chr8	90828352	NS	0	0.961	1638.5	95	0.15389	0.0061371	11	2	11	2	0	0
ENSMUSG00000076432	Ywhaq	chr12	21417637	NS	0	0.998	2268.5	279	0.644992	0.301393	8	4	6	4	2	0
ENSMUSG00000033182	Kbtbd12	chr6	88637950	NS	0	0.952	445.5	0	0.0366341	0	11	2	9	2	2	0
ENSMUSG00000038039	Gcc2	chr10	58255497	NS	0	0.987	42	0	0.0303775	0	6	4	5	4	1	0
ENSMUSG00000043923	Ccdc84	chr9	44418569	NS	0	0.959	108	0	0.381227	0	5	3	5	3	0	0
ENSMUSG00000049305	Ccdc71	chr9	108460527	NS	0	0.965	161	12	0.657428	0.128603	10	9	9	9	1	0
ENSMUSG00000025508	Rplp2	chr7	141447370	NS	0	0.994	164.5	19	0.515061	0.181926	11	2	7	2	4	0
ENSMUSG00000067787	Blcap	chr2	157571274	NS	0	0.988	606	53	0.549822	0.147153	11	4	10	4	1	0
ENSMUSG00000049321	Zfp2	chr11	50916165	NS	0	0.961	41.5	0	0.0515355	0	6	1	5	1	1	0
ENSMUSG00000053289	Ddx10	chr9	53248053	NS	0	0.996	332.5	0	0.0735817	0	8	1	7	1	1	0
ENSMUSG00000055240	Zfp101	chr17	33394641	NS	0	0.996	286	17	0.130717	0.0017431	4	1	3	1	1	0
ENSMUSG00000035172	Plekhh3	chr11	101171351	NS	0	0.944	100.5	11	0.336504	0.0737922	10	1	8	1	2	0
ENSMUSG00000020530	Ggnbp2	chr11	84870817	NS	0	0.981	1290.5	87.5	0.451933	0.0479887	5	3	4	2	1	1
ENSMUSG00000027238	Frmd5	chr2	121807087	NS	0	0.992	0	16	0	0.00275275	13	3	12	3	1	0
ENSMUSG00000026648	Dclre1c	chr2	3424131	NS	0	0.974	13	0	0.011875	0.0031125	10	5	9	5	1	0
ENSMUSG00000048782	Insc	chr7	114743694	NS	0	0.966	0	91.5	0	0.0493907	9	1	8	1	1	0
ENSMUSG00000024817	Uhrf2	chr19	30030513	NS	0	0.984	2917	407	0.507515	0.206264	8	2	7	2	1	0
ENSMUSG00000053253	Ndfip2	chr14	105258573	NS	0	0.982	1440.5	186	0.444565	0.139002	5	3	3	3	2	0
ENSMUSG00000020946	Gosr2	chr11	103697898	NS	0	0.948	362	39	0.347008	0.0785986	8	3	7	3	1	0
ENSMUSG00000029922	Mkrn1	chr6	39420462	NS	0	0.974	277.5	22	0.307008	0.0322609	4	1	4	1	0	0
ENSMUSG00000032598	Nckipsd	chr9	108808368	NS	0	0.991	6	1.5	0.0280615	0.0169419	11	3	8	3	3	0
ENSMUSG00000018932	Map2k3	chr11	60932033	NS	0	0.924	360.5	54	0.393787	0.11194	6	4	6	4	0	0
ENSMUSG00000013236	Ptprs	chr17	56476483	NS	0	0.913	402.5	15	0.208413	0.0044491	12	0	11	0	1	0
ENSMUSG00000029781	Fkbp9	chr6	56832059	NS	0	0.959	328.5	47	0.211702	0.047981	13	10	13	10	0	0
ENSMUSG00000091937	Gm3646	chr1	39805332	NS	0	0.987	22.5	0.5	0.589452	0.0092827	8	2	3	2	5	0
ENSMUSG00000029007	Agtrap	chr4	148088031	NS	0	0.99	104.5	2	0.289536	0.0147206	6	0	5	0	1	0
ENSMUSG00000032911	Cspg4	chr9	56865033	NS	0	0.939	882.5	47.5	0.493957	0.067125	9	2	8	2	1	0
ENSMUSG00000025024	Smndc1	chr19	53390578	NS	0	0.979	477.5	45.5	0.62977	0.165832	7	1	3	1	4	0
ENSMUSG00000039529	Atp8b1	chr18	64661267	NS	0	0.987	379.5	109.5	0.0955095	0.0366286	8	0	7	0	1	0
ENSMUSG00000035596	Mboat7	chr7	3693523	NS	0	0.97	43.5	3.5	0.110677	0.0143311	12	7	11	7	1	0
ENSMUSG00000086040	Wipf3	chr6	54429603	NS	0	0.948	120	22	0.0764094	0.0072675	8	0	8	0	0	0
ENSMUSG00000074211	Sdhaf1	chr7	30323895	NS	0	0.931	18.5	0.5	0.162249	0.00983935	7	0	4	0	3	0
ENSMUSG00000041483	Zfp281	chr1	136624901	NS	0	0.983	369	53.5	0.679216	0.341743	5	1	5	1	0	0
ENSMUSG00000051236	Msrb3	chr10	120899101	NS	0	0.993	3260.5	259.5	0.501826	0.0943046	9	6	7	6	2	0
ENSMUSG00000047747	Rnf150	chr8	82863356	NS	0	0.966	1558	478	0.244499	0.10047	11	1	11	1	0	0
ENSMUSG00000031907	Zfp90	chr8	106415327	NS	0	0.935	125.5	0	0.264194	0.0092708	8	0	3	0	5	0
ENSMUSG00000022853	Ehhadh	chr16	21787807	NS	0	0.959	21.5	7.5	0.0422119	0.0221711	5	0	3	0	2	0
ENSMUSG00000038286	Bphl	chr13	34037597	NS	0	0.984	172.5	0	0.146869	0	19	3	14	3	5	0
ENSMUSG00000040848	Sft2d2	chr1	165194438	NS	0	0.953	203	21.5	0.325937	0.0546463	7	4	6	4	1	0
ENSMUSG00000102742	Pcdhga11	chr18	37755731	NS	0	0.952	1999.5	204	0.563481	0.0972974	12	1	11	1	1	0
ENSMUSG00000027598	Itch	chr2	155133509	NS	0	0.984	1152.5	5.5	0.281037	0	5	2	5	2	0	0
ENSMUSG00000027222	Pex16	chr2	92374676	NS	0	0.962	27	0.5	0.130694	0.0042036	6	1	5	1	1	0
ENSMUSG00000003346	Abhd17a	chr10	80590341	NS	0	0.947	191	21.5	0.648923	0.154455	8	4	6	4	2	0
ENSMUSG00000029710	Ephb4	chr5	137350109	NS	0	0.983	293.5	18	0.252074	0.022023	6	1	1	1	5	0
ENSMUSG00000027499	Pkia	chr3	7366669	NS	0	0.969	2145.5	258	0.530559	0.133174	8	4	5	4	3	0
ENSMUSG00000067722	BC003965	chr17	25184554	NS	0	0.985	114	14.5	0.657125	0.246382	6	3	3	2	3	1
ENSMUSG00000067713	Prkag1	chr15	98831521	NS	0	0.959	516	30.5	0.516396	0.0694792	8	2	6	2	2	0
ENSMUSG00000116138	C030006K11Rik	chr15	76723845	NS	0	0.983	1	2	0.0464091	0.0296094	6	1	6	1	0	0
ENSMUSG00000053226	Dand5	chr8	84832409	NS	0	0.966	79	0	0.172262	0	8	3	7	3	1	0
ENSMUSG00000027286	Lrrc57	chr2	120609520	NS	0	0.965	32	0	0.235283	0	12	4	10	4	2	0
ENSMUSG00000017491	Rarb	chr14	16819156	NS	0	0.923	3299	565.5	0.131348	0.0694367	14	4	12	4	2	0
ENSMUSG00000025169	Ogfod3	chr11	121204711	NS	0	0.939	21.5	0	0.0233398	0	8	3	6	3	2	0
ENSMUSG00000029127	Zbtb49	chr5	38220457	NS	0	0.962	134	0	0.14027	0	5	1	5	1	0	0
ENSMUSG00000002210	Smg9	chr7	24399619	NS	0	0.983	94.5	0	0.135276	0	7	0	4	0	3	0
ENSMUSG00000077709	Snora64	chr17	24720772	NS	0	0.997	22.5	2.5	0.0932835	0.395522	7	4	6	4	1	0
ENSMUSG00000021003	Galc	chr12	98259459	NS	0	0.954	71.5	0	0.048053	0	7	1	6	1	1	0
ENSMUSG00000022217	Emc9	chr14	55585302	NS	0	0.952	42	0	0.364272	0.0235015	11	3	10	3	1	0
ENSMUSG00000022008	Gpalpp1	chr14	76110760	NS	0	0.953	36.5	0	0.0193884	0	6	2	5	2	1	0
ENSMUSG00000032366	Tpm1	chr9	67049406	NS	0	0.951	1392.5	68.5	0.602212	0.0949586	11	4	6	3	5	1
ENSMUSG00000034412	Tbc1d10a	chr11	4186789	NS	0	0.966	219	30	0.251663	0.0482467	9	1	8	1	1	0
ENSMUSG00000033793	Atp6v1h	chr1	5070018	NS	0	0.978	347.5	0	0.105246	0	8	3	5	2	3	1
ENSMUSG00000026553	Copa	chr1	172082529	NS	0	0.993	689	53.5	0.258492	0.0161298	12	3	11	3	1	0
ENSMUSG00000037029	Zfp146	chr7	30169750	NS	0	0.927	783	82	0.738741	0.307534	10	4	7	3	3	1
ENSMUSG00000040270	Bach2	chr4	32238804	NS	0	0.976	4135.5	768	0.388661	0.107824	10	2	7	2	3	0
ENSMUSG00000021271	Zfp839	chr12	110850253	NS	0	0.994	120.5	0	0.24729	0	11	4	9	4	2	0
ENSMUSG00000031988	Vps26b	chr9	27030065	NS	0	0.921	449	60	0.414555	0.0950213	7	4	7	4	0	0
ENSMUSG00000028914	Casp9	chr4	141793612	NS	0	0.952	143.5	0	0.182249	0	3	1	2	1	1	0
ENSMUSG00000036333	Kidins220	chr12	24974925	NS	0	0.996	1104.5	0	0.314299	0	9	4	9	4	0	0
ENSMUSG00000022151	Ttc33	chr15	5185525	NS	0	0.949	363.5	40	0.374711	0.0670181	8	2	6	1	2	1
ENSMUSG00000039016	Timm8b	chr9	50603910	NS	0	0.994	73.5	4	0.660524	0.116584	8	3	6	2	2	1
ENSMUSG00000028962	Slc4a2	chr5	24423837	NS	0	0.916	102.5	0	0.209069	0	10	4	10	4	0	0
ENSMUSG00000004994	Ccdc130	chr8	84270380	NS	0	0.97	57	0	0.188344	0	6	1	4	1	2	0
ENSMUSG00000026970	Rbms1	chr2	60963192	NS	0	0.92	8733.5	1195	0.599021	0.222061	8	7	7	7	1	0
ENSMUSG00000030279	C2cd5	chr6	143100141	NS	0	0.97	223	0	0.0773742	0	8	2	7	2	1	0
ENSMUSG00000042328	Hps4	chr5	112343083	NS	0	0.967	28.5	0	0.0391005	0	10	0	5	0	5	0
ENSMUSG00000097032	4930539J05Rik	chr3	135438665	NS	0	0.968	39.5	1.5	0.342083	0.0551485	9	4	8	4	1	0
ENSMUSG00000042211	Fbxo38	chr18	62548695	NS	0	0.903	450.5	1	0.214556	0	3	3	3	3	0	0
ENSMUSG00000025495	Ptdss2	chr7	141122382	NS	0	0.955	397.5	10.5	0.336409	0.00989355	9	2	9	2	0	0
ENSMUSG00000014763	Fam120b	chr17	15396202	NS	0	0.969	166	1	0.112715	0	13	3	10	3	3	0
ENSMUSG00000020121	Srgap1	chr10	122047315	NS	0	0.963	551.5	298.5	0.0909264	0.0570637	14	0	12	0	2	0
ENSMUSG00000005687	Bcas2	chr3	103171655	NS	0	0.905	118.5	0	0.360357	0	8	3	6	3	2	0
ENSMUSG00000039195	1110008P14Rik	chr2	32381938	NS	0	0.962	17	0	0.179471	0	4	0	3	0	1	0
ENSMUSG00000024855	Pacs1	chr19	5273119	NS	0	0.988	1836.5	313.5	0.364878	0.103771	9	3	8	3	1	0
ENSMUSG00000030271	Ogg1	chr6	113326972	NS	0	0.974	26.5	0	0.101457	0	7	1	6	1	1	0
ENSMUSG00000032265	Tent5a	chr9	85327348	NS	0	0.998	407	29.5	0.684949	0.178075	13	2	8	2	5	0
ENSMUSG00000013858	Tmem259	chr10	79984330	NS	0	0.962	356	24.5	0.563199	0.127251	10	4	7	4	3	0
ENSMUSG00000031703	Itfg1	chr8	85840921	NS	0	0.969	118	0	0.0414735	0	5	2	5	2	0	0
ENSMUSG00000026775	Yme1l1	chr2	23156369	NS	0	0.956	545.5	5	0.169146	0	4	3	3	3	1	0
ENSMUSG00000028013	Ppa2	chr3	133310110	NS	0	0.934	649	10	0.305874	0.00293575	10	6	8	6	2	0
ENSMUSG00000054013	Tmem179	chr12	112516747	NS	0	0.997	0	0	0	0	6	0	2	0	4	0
ENSMUSG00000041396	Mettl18	chr1	163994889	NS	0	0.985	6	0	0.175372	0	5	0	4	0	1	0
ENSMUSG00000039737	Prkrip1	chr5	136198963	NS	0	0.959	87	0	0.162067	0	4	0	3	0	1	0
ENSMUSG00000000326	Comt	chr16	18426852	NS	0	0.92	502.5	43	0.581134	0.107077	11	3	11	3	0	0
ENSMUSG00000039164	Naif1	chr2	32450457	NS	0	0.991	117.5	14.5	0.469986	0.10705	10	5	8	5	2	0
ENSMUSG00000025199	Chuk	chr19	44107480	NS	0	0.99	268	0	0.145185	0	5	2	3	2	2	0
ENSMUSG00000055313	Pgbd1	chr13	21441058	NS	0	0.973	158.5	0	0.23749	0	10	4	9	4	1	0
ENSMUSG00000054027	Nt5dc3	chr10	86779005	NS	0	0.973	1660.5	112	0.466448	0.0788078	12	4	12	4	0	0
ENSMUSG00000035367	Rmi1	chr13	58402248	NS	0	0.999	270.5	23.5	0.552916	0.100382	6	2	2	1	4	1
ENSMUSG00000028964	Park7	chr4	150914437	NS	0	0.953	181	0	0.312251	0	8	1	8	1	0	0
ENSMUSG00000028756	Pink1	chr4	138326307	NS	0	0.984	181.5	4.5	0.359834	0.0235289	9	1	5	1	4	0
ENSMUSG00000097145	9230114K14Rik	chr5	52190672	NS	0	0.989	0	6.5	0	0	5	1	4	1	1	0
ENSMUSG00000001366	Fbxo9	chr9	78109065	NS	0	0.935	368	0	0.296206	0	6	2	6	2	0	0
ENSMUSG00000003269	Cyth2	chr7	45814581	NS	0	0.982	122.5	2.5	0.390435	0.0025173	2	1	2	1	0	0
ENSMUSG00000047632	Fgfbp3	chr19	36919615	NS	0	0.975	37	1.5	0.378993	0.0416263	9	2	6	1	3	1
ENSMUSG00000040712	Camta2	chr11	70688105	NS	0	0.977	71	0	0.169527	0	9	3	9	3	0	0
ENSMUSG00000042035	Igsf3	chr3	101377083	NS	0	0.926	2474.5	339.5	0.540912	0.172412	10	7	9	7	1	0
ENSMUSG00000026078	Pdcl3	chr1	38985608	NS	0	0.913	355	38	0.493422	0.12557	4	2	4	2	0	0
ENSMUSG00000027881	Prpf38b	chr3	108911727	NS	0	0.996	497.5	52	0.510198	0.183907	9	2	8	2	1	0
ENSMUSG00000074825	Itpripl1	chr2	127143442	NS	0	0.963	35	0.5	0.281525	0.0390708	11	2	6	2	5	0
ENSMUSG00000049659	Aftph	chr11	20741589	NS	0	0.97	1103.5	112.5	0.385941	0.0993079	7	3	6	3	1	0
ENSMUSG00000037197	Rbm17	chr2	11604153	NS	0	0.978	257	3.5	0.289443	0.00384675	17	4	11	4	6	0
ENSMUSG00000063334	Krr1	chr10	111972664	NS	0	0.99	259.5	2	0.249414	0	8	2	3	2	5	0
ENSMUSG00000063894	Zkscan8	chr13	21531120	NS	0	0.953	146	0	0.2318	0	8	3	7	3	1	0
ENSMUSG00000034910	Pygo1	chr9	72925645	NS	0	0.952	109	0.5	0.172118	0	5	1	4	1	1	0
ENSMUSG00000045932	Ifit2	chr19	34550694	NS	0	0.951	343.5	35.5	0.32092	0.0620967	8	2	5	2	3	0
ENSMUSG00000057551	Zfp317	chr9	19622102	NS	0	0.992	386	5	0.298516	0.0066775	1	1	1	1	0	0
ENSMUSG00000024293	Esco1	chr18	10610352	NS	0	0.993	904	50	0.356714	0.0334352	9	8	8	8	1	0
ENSMUSG00000037514	Pank2	chr2	131262495	NS	0	0.962	972.5	111.5	0.437169	0.102183	7	1	4	1	3	0
ENSMUSG00000042770	Hebp1	chr6	135198022	NS	0	0.926	73.5	9.5	0.0389663	0.0024793	4	0	3	0	1	0
ENSMUSG00000037643	Prkci	chr3	30995747	NS	0	0.918	1072	134	0.312525	0.082962	9	5	6	5	3	0
ENSMUSG00000084957	Bbip1	chr19	53944627	NS	0	0.966	116.5	0	0.210232	0	3	1	3	1	0	0
ENSMUSG00000027552	E2f5	chr3	14578641	NS	0	0.969	409	48	0.325924	0.0651994	6	4	5	4	1	0
ENSMUSG00000015839	Nfe2l2	chr2	75704641	NS	0	0.939	1838	206.5	0.653558	0.283995	14	10	11	10	3	0
ENSMUSG00000040242	Fgfr1op2	chr6	146577203	NS	0	0.992	847	62	0.395913	0.067876	8	2	4	2	4	0
ENSMUSG00000073236	2500004C02Rik	chr2	153346073	NS	0	0.959	45.5	0	0.307199	0	6	3	6	3	0	0
ENSMUSG00000038495	Otud7b	chr3	96104527	NS	0	0.986	1834	117.5	0.439306	0.0615957	7	2	5	2	2	0
ENSMUSG00000014769	Psmb1	chr17	15499751	NS	0	0.991	634.5	32	0.414136	0.0335409	9	3	6	3	3	0
ENSMUSG00000074102	Rbm15b	chr9	106887428	NS	0	0.94	200	28	0.633697	0.234603	6	3	5	3	1	0
ENSMUSG00000022194	Pabpn1	chr14	54892500	NS	0	0.94	250.5	20	0.508907	0.118254	8	2	8	2	0	0
ENSMUSG00000025939	Ube2w	chr1	16619489	NS	0	0.976	1418.5	152.5	0.236144	0.0564486	7	4	7	4	0	0
ENSMUSG00000091971	Hspa1a	chr17	34972156	NS	0	0.994	0	0	0	0	8	1	3	1	5	0
ENSMUSG00000017718	Afmid	chr11	117825924	NS	0	0.94	217	6.5	0.446585	0.0141222	7	3	7	3	0	0
ENSMUSG00000029397	Rchy1	chr5	91963068	NS	0	0.949	374	1.5	0.414295	0.0057889	11	7	8	7	3	0
ENSMUSG00000004207	Psap	chr10	60277627	NS	0	0.997	1185.5	117.5	0.554283	0.192624	10	8	8	8	2	0
ENSMUSG00000009894	Snap47	chr11	59451186	NS	0	0.955	508	43	0.419472	0.0501441	6	0	5	0	1	0
ENSMUSG00000022972	Cfap298	chr16	90935114	NS	0	0.999	34.5	0	0.129271	0	13	1	10	1	3	0
ENSMUSG00000058709	Egln2	chr7	27166802	NS	0	0.931	179	15.5	0.591774	0.0878453	10	2	8	1	2	1
ENSMUSG00000091337	Eid1	chr2	125673095	NS	0	0.902	67.5	7	0.597576	0.112951	8	1	6	1	2	0
ENSMUSG00000078784	Rbis	chr3	14611285	NS	0	0.991	174	19	0.554378	0.158737	4	2	3	2	1	0
ENSMUSG00000020755	Sap30bp	chr11	115933282	NS	0	0.978	227.5	7	0.20473	0	5	2	5	2	0	0
ENSMUSG00000014873	Surf2	chr2	26916367	NS	0	0.95	75	3	0.527378	0.0910399	8	5	7	4	1	1
ENSMUSG00000029640	Usp12	chr5	146795006	NS	0	0.966	1048	177.5	0.392073	0.129605	10	4	7	4	3	0
ENSMUSG00000025184	R3hcc1l	chr19	42518759	NS	0	0.994	1776.5	303.5	0.510899	0.181437	2	1	2	1	0	0
ENSMUSG00000021767	Kat6b	chr14	21481434	NS	0	0.899	5683	567	0.47097	0.131141	10	4	10	4	0	0
ENSMUSG00000029407	Uso1	chr5	92137938	NS	0	0.907	957.5	49	0.252972	0.00626725	8	3	3	3	5	0
ENSMUSG00000007836	Hnrnpa0	chr13	58128556	NS	0	0.961	262.5	35.5	0.708552	0.452016	9	3	5	2	4	1
ENSMUSG00000019782	Rwdd1	chr10	34019624	NS	0	0.986	527.5	24	0.405115	0.0277416	10	5	9	5	1	0
ENSMUSG00000031954	Cfdp1	chr8	111854291	NS	0	0.974	1039	92.5	0.385508	0.0524877	4	1	4	1	0	0
ENSMUSG00000041225	Arhgap12	chr18	6136098	NS	0	0.953	2672.5	322	0.423249	0.115942	5	4	4	4	1	0
ENSMUSG00000056941	Commd7	chr2	153632781	NS	0	0.921	107.5	0.5	0.173197	0.00722445	4	0	2	0	2	0
ENSMUSG00000047423	AI837181	chr19	5425144	NS	0	0.943	90	19.5	0.676498	0.376958	7	1	4	1	3	0
ENSMUSG00000039634	Zfp189	chr4	49521176	NS	0	0.968	69.5	0	0.162686	0	5	3	4	3	1	0
ENSMUSG00000043183	Simc1	chr13	54503779	NS	0	0.959	102	10.5	0.054439	0.0065247	11	7	10	7	1	0
ENSMUSG00000026003	Acadl	chr1	66863277	NS	0	0.925	1316	42.5	0.572244	0.0426955	10	3	7	2	3	1
ENSMUSG00000035437	Rabgap1	chr2	37443279	NS	0	0.953	1672	76.5	0.231619	0.0146173	8	6	8	6	0	0
ENSMUSG00000021786	Oxsm	chr14	16249808	NS	0	0.955	98.5	16.5	0.328269	0.0662812	8	3	6	3	2	0
ENSMUSG00000032121	Tmem218	chr9	37208223	NS	0	0.952	98	15.5	0.230216	0.018904	8	0	7	0	1	0
ENSMUSG00000018427	Ypel2	chr11	86993707	NS	0	0.968	3450	256	0.655439	0.192893	12	7	7	7	5	0
ENSMUSG00000006050	Sra1	chr18	36670815	NS	0	0.949	59.5	2	0.446553	0.0001209	6	3	4	3	2	0
ENSMUSG00000038305	Spats2l	chr1	57774162	NS	0	0.968	618.5	222.5	0.130917	0.0709595	13	0	9	0	4	0
ENSMUSG00000047407	Tgif1	chr17	70853546	NS	0	0.99	98.5	6.5	0.279276	0.0421752	13	5	13	5	0	0
ENSMUSG00000030556	Lrrc28	chr7	67645268	NS	0	0.982	1087	170	0.300382	0.0645272	3	1	2	1	1	0
ENSMUSG00000021830	Txndc16	chr14	45220328	NS	0	0.93	83	0	0.0224719	0	7	2	5	2	2	0
ENSMUSG00000028248	Pnisr	chr4	21847583	NS	0	0.927	1210.5	82.5	0.442685	0.0298342	6	1	5	1	1	0
ENSMUSG00000022558	Mroh1	chr15	76380261	NS	0	0.97	637	0	0.209136	0	7	3	6	3	1	0
ENSMUSG00000025735	Rhbdl1	chr17	25837295	NS	0	0.973	147.5	15.5	0.774461	0.285764	10	4	9	4	1	0
ENSMUSG00000037845	Fdxacb1	chr9	50768236	NS	0	0.969	103	1	0.495208	0.0038138	14	6	12	5	2	1
ENSMUSG00000020261	Slc36a1	chr11	55204350	NS	0	0.988	128	10.5	0.141115	0.0169632	11	0	2	0	9	0
ENSMUSG00000020863	Luc7l3	chr11	94321988	NS	0	0.968	2563.5	255.5	0.597012	0.226488	6	3	3	2	3	1
ENSMUSG00000020629	Adi1	chr12	28675231	NS	0	0.958	37.5	6.5	0.229518	0.0331173	11	1	5	1	6	0
ENSMUSG00000014504	Srp19	chr18	34330847	NS	0	0.984	147.5	19.5	0.459064	0.13419	8	4	7	4	1	0
ENSMUSG00000022109	Med4	chr14	73510025	NS	0	0.935	96	2.5	0.223003	0.0052691	5	1	3	1	2	0
ENSMUSG00000116557	4933432I09Rik	chr16	18213863	NS	0	0.985	0	0	0	0	13	3	11	3	2	0
ENSMUSG00000037325	Bbs7	chr3	36613477	NS	0	0.979	0	0	0	0	6	1	4	1	2	0
ENSMUSG00000019577	Pdk4	chr6	5496309	NS	0	0.941	292.5	0	0.369974	0	7	2	3	2	4	0
ENSMUSG00000034612	Chst11	chr10	82985498	NS	0	0.973	2821.5	561.5	0.459644	0.137653	9	2	9	2	0	0
ENSMUSG00000030682	Cdipt	chr7	126975914	NS	0	0.923	52.5	9.5	0.325414	0.118788	8	3	7	3	1	0
ENSMUSG00000037408	Cnnm4	chr1	36471620	NS	0	0.974	240.5	63	0.25461	0.0793511	12	2	7	2	5	0
ENSMUSG00000021090	Lrrc9	chr12	72441866	NS	0	0.971	0	0	0	0	5	0	3	0	2	0
ENSMUSG00000071477	Zfp777	chr6	48048911	NS	0	0.974	58	2.5	0.0940586	0.0077253	6	1	6	1	0	0
ENSMUSG00000089872	Rps6kc1	chr1	190911770	NS	0	0.969	516.5	26	0.0818364	0.00337475	4	2	2	2	2	0
ENSMUSG00000074886	Grk6	chr13	55445072	NS	0	0.959	115.5	25.5	0.208691	0.0607026	12	2	10	1	2	1
ENSMUSG00000036873	2410004B18Rik	chr3	145938014	NS	0	0.955	395	52	0.678991	0.325631	7	1	4	1	3	0
ENSMUSG00000074698	Csnk2a1	chr2	152226839	NS	0	0.968	2667	278.5	0.458792	0.167294	7	3	3	3	4	0
ENSMUSG00000028826	Maco1	chr4	134853345	NS	0	0.96	1287.5	154	0.438966	0.12098	5	2	3	2	2	0
ENSMUSG00000002043	Trappc6a	chr7	19508395	NS	0	0.95	90.5	13.5	0.325055	0.099987	13	10	12	10	1	0
ENSMUSG00000033900	Map9	chr3	82358044	NS	0	0.969	0	0	0	0	9	0	6	0	3	0
ENSMUSG00000042389	Tsen2	chr6	115544664	NS	0	0.978	44.5	0	0.0607095	0	4	0	2	0	2	0
ENSMUSG00000096210	H1f0	chr15	79028450	NS	0	0.969	76.5	6.5	0.726764	0.111679	9	2	7	1	2	1
ENSMUSG00000021990	Spata13	chr14	60634001	NS	0	0.988	655	135	0.0893448	0.0478722	10	0	10	0	0	0
ENSMUSG00000021224	Numb	chr12	83921934	NS	0	0.958	1724	328.5	0.353355	0.108564	11	4	6	4	5	0
ENSMUSG00000061755	Bod1l	chr5	41844315	NS	0	0.985	197.5	0	0.0430977	0	7	3	6	3	1	0
ENSMUSG00000037709	Fam13a	chr6	59024549	NS	0	0.968	615	0	0.108912	0	7	3	5	3	2	0
ENSMUSG00000022668	Gtpbp8	chr16	44746363	NS	0	0.963	191	6	0.300646	0	5	2	3	2	2	0
ENSMUSG00000031627	Irf2	chr8	46739732	NS	0	0.947	2337.5	359	0.437652	0.147647	9	3	6	3	3	0
ENSMUSG00000025290	Rps24	chr14	24487125	NS	0	0.985	373	31.5	0.416523	0.149618	3	1	2	1	1	0
ENSMUSG00000073609	D2hgdh	chr1	93824909	NS	0	0.948	3.5	0	0	0	5	3	3	2	2	1
ENSMUSG00000034723	Tmx4	chr2	134644145	NS	0	0.945	1145	53.5	0.403014	0.0277016	4	2	2	2	2	0
ENSMUSG00000055917	Zfp277	chr12	40445902	NS	0	0.985	1461.5	205.5	0.284735	0.0642991	14	3	14	3	0	0
ENSMUSG00000056770	Setd3	chr12	108179314	NS	0	0.962	1501	154.5	0.402709	0.0871248	4	3	4	3	0	0
ENSMUSG00000039771	Polr2j	chr5	136116631	NS	0	0.962	85.5	0	0.411904	0.00609465	6	0	4	0	2	0
ENSMUSG00000031681	Smad1	chr8	79399518	NS	0	0.969	1637.5	246.5	0.531109	0.17026	9	6	8	6	1	0
ENSMUSG00000022016	Akap11	chr14	78536808	NS	0	0.963	1422.5	95	0.385791	0.0680273	8	4	3	3	5	1
ENSMUSG00000046727	Cystm1	chr18	36342520	NS	0	0.965	1094	124.5	0.498877	0.0961075	12	1	11	1	1	0
ENSMUSG00000036309	Skp1a	chr11	52231995	NS	0	0.917	827.5	86	0.556681	0.196179	4	2	4	2	0	0
ENSMUSG00000031971	Ccsap	chr8	123860209	NS	0	0.966	198	23	0.337375	0.0600392	5	0	5	0	0	0
ENSMUSG00000025362	Rps26	chr10	128626747	NS	0	0.98	119	13	0.63505	0.247742	10	5	7	5	3	0
ENSMUSG00000023277	Twf2	chr9	106203108	NS	0	0.967	123.5	4.5	0.375428	0.0202329	10	1	7	1	3	0
ENSMUSG00000036299	BC031181	chr18	75005868	NS	0	0.959	80.5	2.5	0.486582	0.0138856	6	2	5	2	1	0
ENSMUSG00000047187	Rab2a	chr4	8535644	NS	0	0.991	4038.5	474	0.602599	0.219678	7	7	7	7	0	0
ENSMUSG00000050538	B230217C12Rik	chr11	97840780	NS	0	0.973	5	0.5	0.101506	0.0228916	14	0	9	0	5	0
ENSMUSG00000029501	Ankle2	chr5	110231004	NS	0	0.97	202	0	0.157205	0	8	3	7	3	1	0
ENSMUSG00000021911	Parg	chr14	32201949	NS	0	0.917	411.5	0	0.0696584	0	9	7	8	7	1	0
ENSMUSG00000044949	Ubtd2	chr11	32455370	NS	0	0.962	2182.5	437.5	0.583703	0.271201	8	2	4	2	4	0
ENSMUSG00000060450	Rnf14	chr18	38284537	NS	0	0.957	702.5	50.5	0.277069	0.0584906	13	3	12	3	1	0
ENSMUSG00000001891	Ugp2	chr11	21371201	NS	0	0.971	1894.5	189.5	0.473534	0.122953	12	2	3	2	9	0
ENSMUSG00000032504	Pdcd6ip	chr9	113708259	NS	0	0.973	924	66.5	0.275011	0.0284964	8	6	6	5	2	1
ENSMUSG00000039148	Sart1	chr19	5388703	NS	0	0.945	167	3.5	0.258922	0.00751275	7	3	6	3	1	0
ENSMUSG00000048930	Tada3	chr6	113377883	NS	0	0.957	42	0	0.165149	0	10	2	9	2	1	0
ENSMUSG00000024614	Tmx3	chr18	90510154	NS	0	0.977	189	0	0.123407	0	3	1	2	1	1	0
ENSMUSG00000024423	Impact	chr18	12955852	NS	0	0.954	215	1	0.157848	0	5	0	4	0	1	0
ENSMUSG00000025903	Lypla1	chr1	4807788	NS	0	0.916	719.5	42.5	0.366885	0.0392634	4	2	3	2	1	0
ENSMUSG00000021585	Cast	chr13	74808810	NS	0	0.976	756.5	0	0.164355	0	5	1	5	1	0	0
ENSMUSG00000030055	Rab43	chr6	87812164	NS	0	0.968	227.5	28	0.359857	0.0680551	9	1	7	1	2	0
ENSMUSG00000048406	B330016D10Rik	chr4	141546189	NS	0	0.983	24.5	0	0.306632	0	13	5	5	4	8	1
ENSMUSG00000106464	C130083M11Rik	chr5	52216434	NS	0	0.985	0	2.5	0	0.0053492	8	1	7	1	1	0
ENSMUSG00000048440	Cyp4f16	chr17	32536558	NS	0	0.967	26	2.5	0.0669905	0.00741425	8	2	7	2	1	0
ENSMUSG00000007415	Gatad1	chr5	3657185	NS	0	0.967	230.5	0	0.13336	0	8	4	7	4	1	0
ENSMUSG00000096199	Ptrhd1	chr12	4234027	NS	0	0.965	24	0	0.112677	0.00160365	4	1	3	1	1	0
ENSMUSG00000060373	Hnrnpc	chr14	52104028	NS	0	0.974	2370	272.5	0.62314	0.283717	4	1	2	1	2	0
ENSMUSG00000037490	Slc2a12	chr10	22645011	NS	0	0.978	80	7	0.0701477	0.0087811	7	1	4	1	3	0
ENSMUSG00000020515	Cnot8	chr11	58104153	NS	0	0.947	463	35	0.50554	0.119582	7	1	4	1	3	0
ENSMUSG00000025220	Oga	chr19	45783837	NS	0	0.968	907	95	0.482936	0.0957293	2	1	1	1	1	0
ENSMUSG00000002957	Ap2a2	chr7	141562173	NS	0	0.962	895.5	194	0.322217	0.119165	7	2	2	2	5	0
ENSMUSG00000049690	Nckap5	chr1	126830799	NS	0	0.991	2864.5	274	0.101682	0.0140267	11	1	9	1	2	0
ENSMUSG00000054893	Zfp667	chr7	6286579	NS	0	0.974	6	0	0.0019714	0	6	0	2	0	4	0
ENSMUSG00000037270	4932438A13Rik	chr3	36863104	NS	0	0.997	68.5	0	0.00448325	0	7	0	4	0	3	0
ENSMUSG00000040021	Lats1	chr10	7681214	NS	0	0.917	1780.5	155.5	0.570488	0.120535	8	4	7	4	1	0
ENSMUSG00000025878	Uimc1	chr13	55100300	NS	0	0.967	267	0	0.0683501	0	6	3	4	3	2	0
ENSMUSG00000018377	Vezf1	chr11	88068279	NS	0	0.968	1174.5	107.5	0.679989	0.232509	11	3	10	3	1	0
ENSMUSG00000100599	1700120C14Rik	chr15	99249511	NS	0	0.971	286.5	14	0.509813	0.0521382	7	4	6	4	1	0
ENSMUSG00000020061	Mybpc1	chr10	88605152	NS	0	0.996	0	0	0	0	6	1	1	1	5	0
ENSMUSG00000043510	Hscb	chr5	110839777	NS	0	0.976	6.5	0	0.0103661	0	8	0	8	0	0	0
ENSMUSG00000042046	Dstyk	chr1	132417555	NS	0	0.992	650	48.5	0.285199	0.0215772	11	2	8	2	3	0
ENSMUSG00000021930	Spryd7	chr14	61556886	NS	0	0.962	151.5	3	0.192798	0.0148429	7	2	6	2	1	0
ENSMUSG00000008393	Carhsp1	chr16	8672155	NS	0	0.988	332.5	39.5	0.47153	0.138442	11	8	11	8	0	0
ENSMUSG00000040136	Abcc8	chr7	46180033	NS	0	0.948	150.5	0	0.107289	0	9	2	9	2	0	0
ENSMUSG00000030002	Dusp11	chr6	85961667	NS	0	0.988	397.5	31.5	0.40384	0.0599227	8	2	6	2	2	0
ENSMUSG00000001289	Pfdn5	chr15	102326116	NS	0	0.967	75.5	1.5	0.404828	0.0189302	10	4	7	4	3	0
ENSMUSG00000054226	Tprkb	chr6	85911865	NS	0	0.939	160	0	0.234067	0	9	2	6	2	3	0
ENSMUSG00000026584	Scyl3	chr1	163929100	NS	0	0.927	111	0	0.108714	0	4	0	4	0	0	0
ENSMUSG00000021598	Med10	chr13	69802395	NS	0	0.959	44.5	1.5	0.0869073	0.0079504	11	2	10	2	1	0
ENSMUSG00000040782	Cop1	chr1	159232320	NS	0	0.974	1559.5	84.5	0.3036	0.0136662	2	1	1	1	1	0
ENSMUSG00000075000	Nrbf2	chr10	67285305	NS	0	0.967	544	72	0.486223	0.165762	6	3	3	3	3	0
ENSMUSG00000031767	Nudt7	chr8	114133557	NS	0	0.952	148.5	12	0.278903	0.0244772	5	0	5	0	0	0
ENSMUSG00000041957	Pkp2	chr16	16213318	NS	0	0.953	3893.5	175.5	0.641687	0.110674	13	11	12	11	1	0
ENSMUSG00000030166	Rad52	chr6	119902698	NS	0	0.948	394	38.5	0.460012	0.0830061	7	2	6	1	1	1
ENSMUSG00000035885	Cox8a	chr19	7217616	NS	0	0.927	304	15	0.6597	0.289772	8	5	7	5	1	0
ENSMUSG00000007950	Abhd8	chr8	71463655	NS	0	0.944	95	2.5	0.408718	0.0184146	10	5	7	4	3	1
ENSMUSG00000034247	Plekhm1	chr11	103412687	NS	0	0.982	368	49.5	0.279718	0.0442546	9	1	8	1	1	0
ENSMUSG00000042604	Kcna4	chr2	107290639	NS	0	0.983	326	9	0.630023	0.0447609	6	4	2	2	4	2
ENSMUSG00000038034	Igsf8	chr1	172261641	NS	0	0.961	113	0	0.0615023	0	12	1	12	1	0	0
ENSMUSG00000017776	Crk	chr11	75679259	NS	0	0.969	1718.5	175.5	0.635208	0.225624	7	4	4	3	3	1
ENSMUSG00000039354	Smarcal1	chr1	72583251	NS	0	0.969	240.5	0	0.147271	0	6	1	4	1	2	0
ENSMUSG00000064284	Cdpf1	chr15	85811697	NS	0	0.978	38.5	0	0.285125	0	10	1	7	1	3	0
ENSMUSG00000047409	Ctdspl	chr9	118926453	NS	0	0.933	2087.5	294	0.45053	0.120621	7	1	7	1	0	0
ENSMUSG00000055839	Elob	chr17	23829136	NS	0	0.912	152.5	7	0.533303	0.0378495	9	4	8	4	1	0
ENSMUSG00000001323	Srr	chr11	74925948	NS	0	0.986	216.5	3.5	0.275804	0	3	2	3	2	0	0
ENSMUSG00000033020	Polr2f	chr15	79141009	NS	0	0.977	136.5	6.5	0.336801	0.0365038	10	4	6	3	4	1
ENSMUSG00000004768	Rab23	chr1	33719887	NS	0	0.983	49.5	0	0.0699354	0	8	3	8	3	0	0
ENSMUSG00000073616	Cops9	chr1	92641985	NS	0	0.944	114	11	0.568271	0.159161	9	1	4	1	5	0
ENSMUSG00000020059	Sycp3	chr10	88459569	NS	0	0.98	0	0	0	0	13	3	7	3	6	0
ENSMUSG00000022195	6030458C11Rik	chr15	12824649	NS	0	0.917	104	0	0.191009	0	3	2	2	2	1	0
ENSMUSG00000059040	Eno1b	chr18	48045335	NS	0	0.981	7.5	1	0.122157	0.0100715	19	3	15	3	4	0
ENSMUSG00000026004	Kansl1l	chr1	66817562	NS	0	0.98	1413.5	15.5	0.276581	0	10	5	8	5	2	0
ENSMUSG00000041439	Mfsd6	chr1	52727462	NS	0	0.98	466	85.5	0.245845	0.0716734	9	0	7	0	2	0
ENSMUSG00000042380	Smim12	chr4	127243784	NS	0	0.93	82	8.5	0.567188	0.124193	10	1	4	1	6	0
ENSMUSG00000032245	Cln6	chr9	62838785	NS	0	0.964	33	0	0.0810016	0	8	3	4	3	4	0
ENSMUSG00000063108	Zfp26	chr9	20460162	NS	0	0.992	575	60.5	0.360062	0.077568	13	5	8	4	5	1
ENSMUSG00000034430	Zxdc	chr6	90369492	NS	0	0.949	319	0	0.218109	0	4	1	3	1	1	0
ENSMUSG00000055436	Srsf11	chr3	158036639	NS	0	1	1279	134	0.427982	0.135074	4	4	4	4	0	0
ENSMUSG00000022488	Nckap1l	chr15	103453794	NS	0	0.993	0	5	0	0.0141057	14	4	7	4	7	0
ENSMUSG00000030545	Pex11a	chr7	79743131	NS	0	0.976	23	1.5	0.177352	0.0070383	5	1	4	1	1	0
ENSMUSG00000021877	Arf4	chr14	26638074	NS	0	0.929	1474	168	0.48571	0.146496	8	7	8	7	0	0
ENSMUSG00000039221	Rpl22l1	chr3	28805436	NS	0	0.943	97	12.5	0.516339	0.160131	2	0	2	0	0	0
ENSMUSG00000037214	Thap1	chr8	26158141	NS	0	0.991	62.5	0	0.226085	0.00948265	6	3	5	3	1	0
ENSMUSG00000033760	Rbm4b	chr19	4756497	NS	0	0.968	447	38	0.677216	0.192449	8	4	7	4	1	0
ENSMUSG00000027522	Stx16	chr2	174076308	NS	0	0.897	730	98	0.53028	0.183302	7	1	5	1	2	0
ENSMUSG00000018199	Ro60	chr1	143777068	NS	0	0.978	227.5	0	0.140169	0	9	2	5	2	4	0
ENSMUSG00000026707	Nsun6	chr2	15055069	NS	0	0.969	63	0	0.0469644	6.675e-05	4	1	4	1	0	0
ENSMUSG00000021096	Ppm1a	chr12	72757455	NS	0	0.988	2475	260.5	0.575841	0.200295	6	1	3	1	3	0
ENSMUSG00000066880	Zfp617	chr8	71908635	NS	0	0.991	515.5	18.5	0.36409	0.0242546	6	3	4	3	2	0
ENSMUSG00000020523	Fam114a2	chr11	57518617	NS	0	0.911	270	0	0.229474	0	6	2	6	2	0	0
ENSMUSG00000025545	Clybl	chr14	122181704	NS	0	0.95	1203.5	143	0.20506	0.0359292	6	0	5	0	1	0
ENSMUSG00000022193	Psmb5	chr14	54618022	NS	0	0.986	93	11	0.576332	0.124232	10	1	8	1	2	0
ENSMUSG00000021519	Mterf3	chr13	66933088	NS	0	0.983	251	3.5	0.283584	0	9	3	9	3	0	0
ENSMUSG00000041491	Cep78	chr19	15984989	NS	0	0.958	61	0	0.0782593	0	8	1	6	1	2	0
ENSMUSG00000035171	1110059E24Rik	chr19	21652976	NS	0	0.937	1507	263.5	0.432804	0.152901	7	5	5	5	2	0
ENSMUSG00000055239	Kcmf1	chr6	72899979	NS	0	0.933	3859.5	447	0.611864	0.269163	6	6	6	6	0	0
ENSMUSG00000006019	Dhx34	chr7	16222037	NS	0	0.936	28.5	0	0.0124141	0	9	0	6	0	3	0
ENSMUSG00000024357	Sil1	chr18	35499780	NS	0	0.964	1244	246.5	0.203603	0.0556484	5	0	2	0	3	0
ENSMUSG00000028229	Rmdn1	chr4	19575162	NS	0	0.959	1272	25.5	0.540996	0.0147147	7	5	5	5	2	0
ENSMUSG00000079144	A130010J15Rik	chr1	193168046	NS	0	0.949	124	7	0.384898	0.0574231	9	2	8	2	1	0
ENSMUSG00000010755	Cars	chr7	143600090	NS	0	0.981	68.5	5	0.056053	0.00457295	8	1	7	1	1	0
ENSMUSG00000034868	Myl12b	chr17	70990890	NS	0	0.986	237.5	27	0.401594	0.0876222	9	9	9	9	0	0
ENSMUSG00000015971	Actr8	chr14	29978337	NS	0	0.988	75.5	0	0.0075487	0	3	2	2	2	1	0
ENSMUSG00000028998	Tomm7	chr5	23844161	NS	0	0.935	133.5	5.5	0.419509	0.0186853	6	3	3	3	3	0
ENSMUSG00000021615	Xrcc4	chr13	90089608	NS	0	0.962	180	287.5	0.0130774	0.0387094	7	1	7	1	0	0
ENSMUSG00000061028	Clasrp	chr7	19604486	NS	0	0.968	342.5	7	0.384146	0.00999915	3	1	1	1	2	0
ENSMUSG00000033739	Fkbpl	chr17	34644764	NS	0	0.968	30	3	0.476297	0.172966	9	0	7	0	2	0
ENSMUSG00000020021	Fgd6	chr10	94036001	NS	0	0.978	443.5	121.5	0.147413	0.060692	12	2	12	2	0	0
ENSMUSG00000043015	Nemp2	chr1	52630703	NS	0	0.993	213	9.5	0.300443	0.0234482	8	1	6	1	2	0
ENSMUSG00000035762	Tmem161b	chr13	84222296	NS	0	0.951	2294.5	200.5	0.431615	0.0954556	4	2	3	2	1	0
ENSMUSG00000049606	Zfp644	chr5	106697287	NS	0	0.983	5422.5	577.5	0.668338	0.265479	7	2	2	2	5	0
ENSMUSG00000025451	Paip1	chr13	119428601	NS	0	0.926	880	69.5	0.449524	0.0934906	8	4	4	3	4	1
ENSMUSG00000022365	Derl1	chr15	57892448	NS	0	0.992	1104.5	125	0.510154	0.189915	9	6	7	6	2	0
ENSMUSG00000035495	Tstd2	chr4	46138694	NS	0	0.984	213.5	0	0.299511	0	6	3	5	2	1	1
ENSMUSG00000015536	Mocs2	chr13	114818236	NS	0	0.916	135.5	0	0.228276	0	9	0	9	0	0	0
ENSMUSG00000032298	Neil1	chr9	57148305	NS	0	0.997	3.5	0	0.066836	0	8	1	5	1	3	0
ENSMUSG00000025373	Rnf41	chr10	128411657	NS	0	0.962	394	18.5	0.378143	0.0366124	9	3	7	2	2	1
ENSMUSG00000045193	Cirbp	chr10	80165985	NS	0	0.986	210	14.5	0.619965	0.122317	11	4	7	3	4	1
ENSMUSG00000021772	Nkiras1	chr14	18271136	NS	0	0.971	132	7.5	0.299269	0.0282095	7	3	5	3	2	0
ENSMUSG00000046519	Golph3l	chr3	95588934	NS	0	0.97	248.5	7	0.235765	0.012354	5	1	3	1	2	0
ENSMUSG00000030894	Tpp1	chr7	105752235	NS	0	0.988	26	0	0.128552	0	15	3	14	3	1	0
ENSMUSG00000020280	Pus10	chr11	23665674	NS	0	0.929	215.5	2	0.0829874	0	9	2	7	2	2	0
ENSMUSG00000020873	Slc35b1	chr11	95384692	NS	0	0.998	82	2.5	0.251447	0.0218772	8	1	8	1	0	0
ENSMUSG00000026289	Atg16l1	chr1	87755870	NS	0	0.966	170	0	0.0822778	0	6	3	4	3	2	0
ENSMUSG00000036473	Tbc1d24	chr17	24205562	NS	0	0.971	323	11.5	0.316225	0.0105204	9	1	7	1	2	0
ENSMUSG00000021286	Zfyve21	chr12	111814170	NS	0	0.97	339.5	17	0.39813	0.0437497	5	3	4	3	1	0
ENSMUSG00000030922	Lyrm1	chr7	119895861	NS	0	0.987	33	32.5	0.0105969	0.0313651	10	3	10	3	0	0
ENSMUSG00000037580	Gch1	chr14	47189413	NS	0	0.991	238	59.5	0.234748	0.0872068	7	4	6	4	1	0
ENSMUSG00000020955	Ap4s1	chr12	51691033	NS	0	0.928	711	31.5	0.333194	0.0234866	10	6	10	6	0	0
ENSMUSG00000039753	Fbxl5	chr5	43821638	NS	0	0.995	977.5	124	0.16132	0.0640841	6	1	4	1	2	0
ENSMUSG00000034175	Rhbdd3	chr11	5098926	NS	0	0.943	76.5	0	0.297364	0	3	1	1	1	2	0
ENSMUSG00000026563	Tada1	chr1	166379097	NS	0	0.998	203	19.5	0.277315	0.0380723	6	1	6	1	0	0
ENSMUSG00000109901	Chmp1b	chr18	67205366	NS	0	0.948	132.5	13.5	0.600634	0.223455	5	0	4	0	1	0
ENSMUSG00000035152	Ap2b1	chr11	83299024	NS	0	0.928	1033.5	10	0.224381	0.0010423	7	1	3	1	4	0
ENSMUSG00000028582	Cc2d1b	chr4	108619940	NS	0	0.957	34.5	0	0.0567541	0	8	1	5	1	3	0
ENSMUSG00000060923	Acyp2	chr11	30649587	NS	0	0.953	707.5	94	0.165153	0.0411429	8	7	8	7	0	0
ENSMUSG00000056167	Cnot10	chr9	114640184	NS	0	0.974	302	0	0.0997751	0	13	5	7	5	6	0
ENSMUSG00000015357	Clpx	chr9	65294260	NS	0	0.939	455.5	0	0.258414	0	6	3	5	3	1	0
ENSMUSG00000019861	Gopc	chr10	52382124	NS	0	0.962	750.5	105.5	0.322971	0.0775257	7	2	4	2	3	0
ENSMUSG00000033055	Ankrd54	chr15	79062893	NS	0	1	89.5	9.5	0.223979	0.0407653	6	3	4	2	2	1
ENSMUSG00000070939	Tgfbrap1	chr1	43098637	NS	0	0.982	423.5	39	0.242651	0.0184591	3	1	2	1	1	0
ENSMUSG00000085704	4921531C22Rik	chr2	179975993	NS	0	0.996	34.5	7	0.329858	0.0829194	11	5	8	5	3	0
ENSMUSG00000037075	Rnf139	chr15	58889229	NS	0	0.97	1122.5	95.5	0.661338	0.21852	9	4	6	3	3	1
ENSMUSG00000003955	Fam162a	chr16	36071594	NS	0	0.959	1466.5	162.5	0.597596	0.257275	12	10	12	10	0	0
ENSMUSG00000030720	Cln3	chr7	126585817	NS	0	0.957	1.5	0	0.00896585	0	8	1	8	1	0	0
ENSMUSG00000034379	Wdr5b	chr16	36041190	NS	0	0.966	63.5	10	0.559145	0.210295	12	11	12	11	0	0
ENSMUSG00000050732	Vamp8	chr6	72390703	NS	0	0.948	60.5	0	0.323116	0.0084839	9	1	8	1	1	0
ENSMUSG00000033446	Lpar6	chr14	73237895	NS	0	0.99	280	41.5	0.618148	0.27074	8	1	8	1	0	0
ENSMUSG00000024665	Fads2	chr19	10101746	NS	0	0.969	100	2.5	0.0917476	0.00613105	12	1	8	1	4	0
ENSMUSG00000020519	Sap30l	chr11	57801637	NS	0	0.993	193	27	0.493882	0.118517	7	2	6	2	1	0
ENSMUSG00000032418	Me1	chr9	86695953	NS	0	0.94	444.5	83.5	0.121122	0.0319724	12	0	10	0	2	0
ENSMUSG00000025925	Terf1	chr1	15805646	NS	0	0.984	493.5	5	0.35582	0	4	2	3	2	1	0
ENSMUSG00000039633	Lonrf1	chr8	36249516	NS	0	0.94	274	40.5	0.20753	0.0470361	4	1	1	1	3	0
ENSMUSG00000026189	Pecr	chr1	72284314	NS	0	0.992	53.5	0	0.0782767	0	8	1	2	1	6	0
ENSMUSG00000031513	Leprotl1	chr8	34147033	NS	0	0.996	271	24.5	0.476662	0.0936574	6	3	5	3	1	0
ENSMUSG00000024604	Rbm22	chr18	60560736	NS	0	0.977	138	1.5	0.253499	0	5	2	3	1	2	1
ENSMUSG00000032393	Dpp8	chr9	65032414	NS	0	0.935	140.5	0	0.0899718	0	5	1	4	1	1	0
ENSMUSG00000025810	Nrp1	chr8	128358604	NS	0	0.942	9034.5	737	0.578357	0.16299	7	6	6	6	1	0
ENSMUSG00000040822	1700123O20Rik	chr14	54686216	NS	0	0.95	188.5	16	0.55833	0.183054	8	2	6	2	2	0
ENSMUSG00000022280	Rnf19a	chr15	36283147	NS	0	0.959	2316	293.5	0.519541	0.216684	5	2	3	2	2	0
ENSMUSG00000040302	Rbm48	chr5	3596585	NS	0	0.957	151	3	0.411485	0	7	5	7	5	0	0
ENSMUSG00000046949	Nqo2	chr13	33964687	NS	0	0.929	154	0	0.229869	0.00511425	5	1	5	1	0	0
ENSMUSG00000020818	Mfsd11	chr11	116852440	NS	0	0.983	317.5	11.5	0.285933	0.00519485	4	3	4	3	0	0
ENSMUSG00000020267	Hint1	chr11	54866383	NS	0	0.952	244	17	0.688031	0.204297	6	1	2	1	4	0
ENSMUSG00000069539	Scyl2	chr10	89686285	NS	0	0.953	693	68	0.267444	0.0443814	11	5	10	5	1	0
ENSMUSG00000039886	Tmem120a	chr5	135744448	NS	0	0.969	19.5	0	0.113621	0	11	3	10	3	1	0
ENSMUSG00000045210	Vcpip1	chr1	9748382	NS	0	0.984	1365.5	143.5	0.45232	0.14309	8	2	5	2	3	0
ENSMUSG00000073968	Trim68	chr7	102687327	NS	0	0.967	27	0	0.115894	0	4	1	3	1	1	0
ENSMUSG00000056671	Prelid2	chr18	41951242	NS	0	0.99	1203.5	51.5	0.393433	0.0219848	5	2	2	1	3	1
ENSMUSG00000025893	Kbtbd3	chr9	4309833	NS	0	0.959	257.5	0	0.322078	0	5	3	4	3	1	0
ENSMUSG00000021737	Psmd6	chr14	14120984	NS	0	0.938	115.5	6.5	0.330893	0.0196345	6	1	6	1	0	0
ENSMUSG00000032714	Syde1	chr10	78591964	NS	0	0.996	106	2	0.392321	0.00489145	3	1	3	1	0	0
ENSMUSG00000056666	Retsat	chr6	72598475	NS	0	0.991	37.5	1	0.121445	0.0001005	5	1	4	1	1	0
ENSMUSG00000027566	Psma7	chr2	180042433	NS	0	0.949	285.5	26.5	0.621699	0.22071	14	8	11	8	3	0
ENSMUSG00000040351	Ankib1	chr5	3802925	NS	0	0.959	1192.5	113.5	0.194012	0.0307945	10	6	9	6	1	0
ENSMUSG00000047767	Atg16l2	chr7	101302251	NS	0	0.98	146	0	0.112244	0	7	1	5	1	2	0
ENSMUSG00000038515	Grtp1	chr8	13200620	NS	0	0.953	85	0	0.139026	0	12	1	6	1	6	0
ENSMUSG00000032235	Ice2	chr9	69397906	NS	0	0.947	180	0	0.169903	0	6	1	4	1	2	0
ENSMUSG00000032519	Slc25a38	chr9	120110374	NS	0	0.967	156	11.5	0.257519	0.0146132	4	2	3	2	1	0
ENSMUSG00000028234	Rps20	chr4	3835665	NS	0	0.916	166	8.5	0.655817	0.100415	7	4	5	4	2	0
ENSMUSG00000015335	Zdhhc12	chr2	30093648	NS	0	0.989	2.5	0	0.0927909	0	8	1	5	1	3	0
ENSMUSG00000024238	Zeb1	chr18	5591860	NS	0	0.93	9787	1323	0.571301	0.255615	4	3	4	3	0	0
ENSMUSG00000091994	E130317F20Rik	chr10	79854971	NS	0	0.988	59.5	6.5	0.421888	0.0593147	8	2	5	2	3	0
ENSMUSG00000009927	Rps25	chr9	44407139	NS	0	0.966	146.5	10	0.575859	0.119793	9	3	7	3	2	0
ENSMUSG00000037608	Bclaf1	chr10	20312469	NS	0	0.988	1715.5	178	0.583341	0.155949	5	2	3	2	2	0
ENSMUSG00000032002	Dcun1d5	chr9	7184520	NS	0	0.966	363.5	15.5	0.332539	0.0345563	9	4	8	3	1	1
ENSMUSG00000026655	Fam107b	chr2	3570488	NS	0	0.959	961	325.5	0.0713069	0.0652122	13	2	13	2	0	0
ENSMUSG00000054408	Spcs3	chr8	54529998	NS	0	0.984	258.5	24.5	0.465241	0.123145	11	3	9	3	2	0
ENSMUSG00000029462	Vps29	chr5	122354369	NS	0	0.992	280	27.5	0.465241	0.101451	5	2	4	2	1	0
ENSMUSG00000028691	Prdx1	chr4	116685544	NS	0	0.905	627.5	66	0.629099	0.19602	9	3	7	2	2	1
ENSMUSG00000030727	Rabep2	chr7	126428759	NS	0	0.935	9.5	0	0.0224044	0	9	2	4	2	5	0
ENSMUSG00000031925	Maml2	chr9	13297957	NS	0	0.965	3274	1151	0.27788	0.131827	14	2	12	2	2	0
ENSMUSG00000031839	Hsbp1	chr8	119344488	NS	0	0.998	67.5	2	0.489853	0.0287486	7	1	6	1	1	0
ENSMUSG00000019738	Polr2i	chr7	30231948	NS	0	0.959	11.5	2	0.378032	0.0242551	8	1	5	1	3	0
ENSMUSG00000000194	Gpr107	chr2	31152316	NS	0	0.966	1018.5	71.5	0.334607	0.037075	8	6	6	5	2	1
ENSMUSG00000031783	Polr2c	chr8	94857450	NS	0	0.944	154.5	24.5	0.227745	0.0660823	14	2	13	2	1	0
ENSMUSG00000031667	Aktip	chr8	91199976	NS	0	0.998	64	0	0	0.0010942	11	8	11	8	0	0
ENSMUSG00000007570	Fance	chr17	28313519	NS	0	0.971	56	0	0.172974	0	10	0	8	0	2	0
ENSMUSG00000044715	Gskip	chr12	105684829	NS	0	0.996	165.5	16	0.324567	0.0321791	5	3	4	3	1	0
ENSMUSG00000058291	Zfp68	chr5	138619761	NS	0	0.919	376	24.5	0.28144	0.0598385	4	1	3	1	1	0
ENSMUSG00000006191	Cdkal1	chr13	29855674	NS	0	0.988	4601	606	0.224732	0.0418787	3	1	1	1	2	0
ENSMUSG00000009630	Ppp2cb	chr8	33599625	NS	0	0.911	1232.5	133	0.56174	0.200333	14	7	13	7	1	0
ENSMUSG00000002881	Nab1	chr1	52500679	NS	0	0.947	902.5	99.5	0.325854	0.0840133	9	2	5	2	4	0
ENSMUSG00000028102	Pex11b	chr3	96635376	NS	0	0.923	45.5	1.5	0.150085	0.0124111	12	2	6	1	6	1
ENSMUSG00000049728	Zfp668	chr7	127876828	NS	0	0.981	187.5	15	0.334494	0.042882	9	3	8	3	1	0
ENSMUSG00000026819	Slc25a25	chr2	32451445	NS	0	0.966	786.5	176.5	0.499919	0.202982	10	5	8	5	2	0
ENSMUSG00000039542	Ncam1	chr9	49798925	NS	0	0.954	7743	665	0.451342	0.0971076	14	4	6	4	8	0
ENSMUSG00000053119	Chmp3	chr6	71543797	NS	0	0.995	541	13.5	0.336524	0.0154459	7	4	6	4	1	0
ENSMUSG00000001280	Sp1	chr15	102406143	NS	0	0.936	1447	150.5	0.563875	0.19845	6	1	1	1	5	0
ENSMUSG00000092203	1110038B12Rik	chr17	34952471	NS	0	1	74.5	3.5	0.540734	0.0503581	10	2	4	2	6	0
ENSMUSG00000037996	Slc24a2	chr4	87230477	NS	0	0.978	728.5	259.5	0.115822	0.0540197	5	0	5	0	0	0
ENSMUSG00000026427	Eif2d	chr1	131153181	NS	0	0.951	189.5	0	0.214035	0	10	3	5	3	5	0
ENSMUSG00000039725	Trp53rka	chr2	165493324	NS	0	0.986	63	6.5	0.592691	0.106843	4	0	1	0	3	0
ENSMUSG00000034345	Gtf2h5	chr17	6079786	NS	0	0.976	115	3.5	0.336081	0.0102495	4	2	3	2	1	0
ENSMUSG00000045752	Tssc4	chr7	143069249	NS	0	0.969	40	0	0.515447	0	14	4	14	4	0	0
ENSMUSG00000092260	Zfp963	chr8	69749970	NS	0	0.99	92.5	6	0.286786	0.043567	5	3	4	3	1	0
ENSMUSG00000090213	Tmem189	chr2	167689822	NS	0	0.941	244	12.5	0.142794	0.0126337	9	1	5	1	4	0
ENSMUSG00000054499	Dedd2	chr7	25220615	NS	0	0.963	97.5	2	0.182938	0.004879	9	2	9	2	0	0
ENSMUSG00000053870	Fpgt	chr3	155093403	NS	0	0.969	49	0	0.141881	0	8	4	7	3	1	1
ENSMUSG00000036822	Topors	chr4	40269850	NS	0	0.952	641.5	62	0.707464	0.223317	9	3	6	3	3	0
ENSMUSG00000028849	Map7d1	chr4	126256343	NS	0	0.993	1153.5	154.5	0.661289	0.247404	12	6	8	6	4	0
ENSMUSG00000034892	Rps29	chr12	69159186	NS	0	0.987	92	2.5	0.664164	0.188055	3	1	2	1	1	0
ENSMUSG00000022663	Atg3	chr16	45158785	NS	0	0.93	342	20	0.267292	0.0356423	8	2	6	2	2	0
ENSMUSG00000040818	Dennd6a	chr14	26573856	NS	0	0.991	930.5	108	0.242744	0.0512676	5	5	5	5	0	0
ENSMUSG00000021518	Ptdss1	chr13	66932830	NS	0	0.995	517	42.5	0.172963	0.0152809	9	3	9	3	0	0
ENSMUSG00000036376	Abt1	chr13	23423866	NS	0	0.94	78	1	0.35316	0.0259716	4	1	2	1	2	0
ENSMUSG00000026849	Tor1a	chr2	30967933	NS	0	0.987	121.5	10.5	0.477556	0.0511153	5	3	5	3	0	0
ENSMUSG00000009378	Slc16a12	chr19	34747289	NS	0	0.961	548	138	0.274938	0.090693	8	0	3	0	5	0
ENSMUSG00000027452	Acss1	chr2	150668500	NS	0	0.982	51	6	0.0441106	0.01009	13	0	9	0	4	0
ENSMUSG00000033940	Brk1	chr6	113604772	NS	0	0.923	613	89	0.594459	0.326354	9	3	8	3	1	0
ENSMUSG00000097061	9330151L19Rik	chr12	69197211	NS	0	0.982	93	8	0.491532	0.225631	11	4	11	4	0	0
ENSMUSG00000060771	Tsga10	chr1	37866429	NS	0	0.971	0.5	2	0	0	9	4	7	4	2	0
ENSMUSG00000025132	Arhgdia	chr11	120581624	NS	0	0.945	134	17.5	0.627804	0.253053	10	4	4	4	6	0
ENSMUSG00000051510	Mafg	chr11	120633600	NS	0	0.99	216	12	0.575908	0.0934113	8	3	7	3	1	0
ENSMUSG00000039873	Neurl2	chr2	164833456	NS	0	0.996	131	6	0.650276	0.069358	12	5	9	4	3	1
ENSMUSG00000025162	Csnk1d	chr11	120991330	NS	0	0.911	1569.5	179.5	0.670047	0.216691	7	2	4	2	3	0
ENSMUSG00000026927	Entr1	chr2	26389316	NS	0	0.938	83.5	0	0.456485	0.0016884	9	5	9	5	0	0
ENSMUSG00000002416	Ndufb2	chr6	39592574	NS	0	0.974	243.5	7.5	0.373115	0.034647	6	2	5	2	1	0
ENSMUSG00000052566	Hook2	chr8	84990603	NS	0	0.984	2.5	1	0.023025	0.0023143	7	1	4	1	3	0
ENSMUSG00000038365	Fbxo25	chr8	13907803	NS	0	0.935	228	27.5	0.183772	0.0240373	10	1	5	1	5	0
ENSMUSG00000066798	Zbtb6	chr2	37443171	NS	0	0.974	554.5	58.5	0.596508	0.14871	8	6	8	6	0	0
ENSMUSG00000028331	Trmo	chr4	46389437	NS	0	0.994	115.5	3	0.334377	0.0100132	11	2	5	2	6	0
ENSMUSG00000037935	Smarce1	chr11	99231017	NS	0	0.925	788.5	50	0.505962	0.0793546	7	2	5	2	2	0
ENSMUSG00000051238	Swsap1	chr9	21955755	NS	0	0.968	11.5	0	0.278884	0	5	0	4	0	1	0
ENSMUSG00000025085	Ablim1	chr19	57314919	NS	0	0.984	5370	361.5	0.452595	0.0592426	10	4	9	4	1	0
ENSMUSG00000018999	Slc35b4	chr6	34177111	NS	0	0.962	299	18.5	0.232682	0.0304231	6	0	6	0	0	0
ENSMUSG00000004667	Polr2e	chr10	80039795	NS	0	0.997	74	3.5	0.351963	0.058357	5	1	2	1	3	0
ENSMUSG00000044566	Cage1	chr13	38037069	NS	0	0.993	34	0	0.0436359	0	5	3	4	3	1	0
ENSMUSG00000031609	Sap30	chr8	57487860	NS	0	0.958	478.5	29.5	0.686457	0.213524	11	3	7	3	4	0
ENSMUSG00000034163	Zfc3h1	chr10	115384959	NS	0	0.996	946	62.5	0.346499	0.037008	5	4	4	4	1	0
ENSMUSG00000038888	Ctu1	chr7	43672016	NS	0	0.99	50.5	9	0.252427	0.0872197	6	1	3	1	3	0
ENSMUSG00000091803	Cox16	chr12	81485127	NS	0	0.99	141	0	0.0335285	0	4	2	4	2	0	0
ENSMUSG00000016831	Tox4	chr14	52279146	NS	0	0.999	248	0	0.255418	0	10	5	9	5	1	0
ENSMUSG00000015812	Gnrh1	chr14	67745181	NS	0	0.976	0	0	0	0	7	4	6	4	1	0
ENSMUSG00000061046	Haghl	chr17	25785673	NS	0	0.917	72.5	9	0.366832	0.0622535	6	2	6	2	0	0
ENSMUSG00000019787	Trdn	chr10	33080554	NS	0	0.951	6213.5	0	0.187213	0	10	9	10	9	0	0
ENSMUSG00000057409	Zfp53	chr17	21488998	NS	0	0.977	186	0	0.282385	0	9	0	5	0	4	0
ENSMUSG00000020386	Sar1b	chr11	51763687	NS	0	0.996	730	53	0.445023	0.0683098	11	4	7	4	4	0
ENSMUSG00000057789	Bak1	chr17	27029009	NS	0	0.975	85.5	4	0.35837	0.0238043	11	1	8	1	3	0
ENSMUSG00000034111	Tmed8	chr12	87200454	NS	0	0.985	48.5	21.5	0.0583171	0.0243585	7	2	6	2	1	0
ENSMUSG00000021109	Hif1a	chr12	73901375	NS	0	0.963	4252	418	0.570912	0.258969	7	2	4	2	3	0
ENSMUSG00000026333	Gin1	chr1	97770172	NS	0	0.976	347.5	5	0.323604	0.006139	13	8	13	8	0	0
ENSMUSG00000033307	Mif	chr10	75860240	NS	0	0.966	20	1	0.66723	0.11036	11	3	7	2	4	1
ENSMUSG00000050144	Slc25a44	chr3	88425139	NS	0	0.914	260.5	22	0.51581	0.0724627	7	1	5	1	2	0
ENSMUSG00000022442	Ttll1	chr15	83510893	NS	0	0.936	99	13	0.149475	0.0199447	6	1	5	1	1	0
ENSMUSG00000058756	Thra	chr11	98740638	NS	0	0.993	1102.5	78	0.585163	0.106225	16	7	11	7	5	0
ENSMUSG00000025868	Higd2a	chr13	54590207	NS	0	0.972	32.5	3.5	0.513656	0.172269	10	4	8	4	2	0
ENSMUSG00000025512	Chid1	chr7	141539857	NS	0	0.959	121.5	0	0.0695604	0	9	2	3	2	6	0
ENSMUSG00000034343	Ube2f	chr1	91250304	NS	0	0.969	942.5	76	0.392441	0.0518684	3	1	1	1	2	0
ENSMUSG00000056383	AI987944	chr7	41393379	NS	0	0.988	69	0	0.107738	0	9	0	7	0	2	0
ENSMUSG00000027245	Hypk	chr2	121453290	NS	0	0.993	123	5	0.570964	0.0545235	9	5	8	5	1	0
ENSMUSG00000037818	Abhd18	chr3	40846970	NS	0	0.955	348	0	0.0845241	0	7	3	6	3	1	0
ENSMUSG00000025141	Myadml2	chr11	120648158	NS	0	0.969	82.5	8.5	0.68515	0.160009	9	4	8	4	1	0
ENSMUSG00000040389	Wdr47	chr3	108591279	NS	0	0.967	128.5	17	0.0573281	0.0126559	7	0	6	0	1	0
ENSMUSG00000035559	Mpv17l2	chr8	70760946	NS	0	0.991	20.5	0	0.364012	0	7	0	6	0	1	0
ENSMUSG00000049882	Vcpkmt	chr12	69583110	NS	0	0.97	153.5	16.5	0.487233	0.0876343	12	2	5	1	7	1
ENSMUSG00000097589	Dleu2	chr14	61682373	NS	0	0.987	2422	362	0.395228	0.1495	10	2	8	2	2	0
ENSMUSG00000022094	Slc39a14	chr14	70351425	NS	0	0.962	838	91.5	0.422066	0.0824801	10	2	8	2	2	0
ENSMUSG00000072772	Grcc10	chr6	124741374	NS	0	0.944	8	0	0.121122	0	13	2	10	2	3	0
ENSMUSG00000040697	Dnajc16	chr4	141790931	NS	0	0.97	149	0	0.169892	0	3	1	2	1	1	0
ENSMUSG00000054414	Slc30a7	chr3	116007406	NS	0	0.939	357.5	4.5	0.160841	0	4	0	4	0	0	0
ENSMUSG00000034867	Ankrd27	chr7	35586244	NS	0	0.935	84	0	0.031746	0	7	2	6	2	1	0
ENSMUSG00000001105	Ift20	chr11	78536361	NS	0	0.997	191	28	0.529478	0.246606	10	5	9	5	1	0
ENSMUSG00000054434	Tmem120b	chr5	123068415	NS	0	0.962	401.5	53.5	0.272474	0.0527516	11	3	7	3	4	0
ENSMUSG00000023912	Slc25a27	chr17	43667214	NS	0	0.987	52.5	11.5	0.060516	0.0196651	6	3	6	3	0	0
ENSMUSG00000039285	Azi2	chr9	118040499	NS	0	0.944	524.5	5.5	0.237677	0	5	3	5	3	0	0
ENSMUSG00000025155	Dus1l	chr11	120796403	NS	0	0.968	82	6	0.297376	0.0303346	4	1	2	1	2	0
ENSMUSG00000030471	Zdhhc13	chr7	48789003	NS	0	0.962	595	13	0.332769	0.00023415	3	1	2	1	1	0
ENSMUSG00000028798	Eif3i	chr4	129600648	NS	0	0.978	120	0	0.345724	0	11	2	7	2	4	0
ENSMUSG00000034973	Dop1a	chr9	86467154	NS	0	0.939	427	0	0.0488678	0	6	1	6	1	0	0
ENSMUSG00000071302	2610044O15Rik8	chr8	129234406	NS	0	0.963	336	26.5	0.374259	0.0612918	2	0	1	0	1	0
ENSMUSG00000040236	Trappc5	chr8	3676299	NS	0	0.921	160.5	17	0.629817	0.151705	8	4	7	4	1	0
ENSMUSG00000015759	Cnih1	chr14	46788411	NS	0	0.998	566	68	0.577618	0.191475	7	4	7	4	0	0
ENSMUSG00000006576	Slc4a3	chr1	75546266	NS	0	0.925	183	0	0.379833	0	13	3	8	3	5	0
ENSMUSG00000051977	Prdm9	chr17	15564354	NS	0	0.986	0	0	0	0	2	0	1	0	1	0
ENSMUSG00000029201	Ugdh	chr5	65435949	NS	0	0.94	282	7	0.298319	0.00041795	7	2	7	2	0	0
ENSMUSG00000017286	Glod4	chr11	76243725	NS	0	0.969	527.5	0	0.150515	0	5	2	5	2	0	0
ENSMUSG00000036748	Cuedc2	chr19	46338702	NS	0	0.971	71.5	2	0.292487	0.0136092	6	0	4	0	2	0
ENSMUSG00000005069	Pex5	chr6	124415067	NS	0	0.99	155.5	0	0.295064	0	5	1	4	1	1	0
ENSMUSG00000031901	Dus2	chr8	105991337	NS	0	0.994	67	0	0.0225185	0	11	2	8	2	3	0
ENSMUSG00000042396	Rbm7	chr9	48495299	NS	0	0.984	186.5	10	0.541673	0.0661465	8	1	4	1	4	0
ENSMUSG00000057440	Mpp7	chr18	7626866	NS	0	0.999	1988	12	0.201043	0	7	2	4	2	3	0
ENSMUSG00000042423	Fbrs	chr7	127479199	NS	0	0.968	233	13.5	0.392991	0.0382002	9	4	6	3	3	1
ENSMUSG00000025337	Sbds	chr5	130255530	NS	0	0.955	142	0	0.44102	0	6	4	6	4	0	0
ENSMUSG00000038020	Rapgefl1	chr11	98836785	NS	0	0.966	5.5	7.5	0.0386094	0.0347071	8	3	5	3	3	0
ENSMUSG00000039067	Psmd7	chr8	107588464	NS	0	0.909	193.5	17.5	0.405369	0.104651	3	1	3	1	0	0
ENSMUSG00000002058	Unc119	chr11	78343482	NS	0	0.967	42	4	0.317702	0.0218195	9	1	5	1	4	0
ENSMUSG00000000605	Clcn4	chr7	7300851	NS	0	0.916	6.5	0	0.018147	0	9	2	8	1	1	1
ENSMUSG00000034300	Fam53c	chr18	34758906	NS	0	0.99	182	27.5	0.305318	0.0945136	8	5	8	5	0	0
ENSMUSG00000024835	Coro1b	chr19	4148619	NS	0	0.956	86.5	5.5	0.434557	0.0715338	10	1	8	1	2	0
ENSMUSG00000042694	Stn1	chr19	47537507	NS	0	0.966	204.5	1	0.237026	0	10	3	4	2	6	1
ENSMUSG00000033124	Atg9a	chr1	75192196	NS	0	0.954	65.5	0	0.121064	0.0052483	7	0	6	0	1	0
ENSMUSG00000041530	Ago1	chr4	126468583	NS	0	0.947	245.5	8	0.231219	0.0060318	8	2	7	2	1	0
ENSMUSG00000045205	Dpy19l4	chr4	11322137	NS	0	0.945	182.5	0	0.0469313	0	7	4	5	4	2	0
ENSMUSG00000041616	Nppa	chr4	148000722	NS	0	0.994	15.5	0	0.44919	0.054492	10	3	4	2	6	1
ENSMUSG00000040374	Pex2	chr3	5576239	NS	0	0.983	678.5	85.5	0.499813	0.195739	1	1	1	1	0	0
ENSMUSG00000090077	Lime1	chr2	181380078	NS	0	0.977	4.5	0	0.108561	0	10	4	9	4	1	0
ENSMUSG00000022771	Ppil2	chr16	17111257	NS	0	0.978	204	0	0.191535	0	8	1	5	1	3	0
ENSMUSG00000002332	Dhrs1	chr14	55745690	NS	0	0.959	52.5	0	0.342902	0	10	4	9	4	1	0
ENSMUSG00000027884	Clcc1	chr3	108653913	NS	0	0.959	171	0	0.148708	0	5	1	4	1	1	0
ENSMUSG00000038390	Gpr162	chr6	124863983	NS	0	0.962	12.5	0	0.113267	0	10	1	8	1	2	0
ENSMUSG00000054405	Dnajc8	chr4	132535550	NS	0	0.944	416.5	30.5	0.347332	0.0526025	7	4	4	4	3	0
ENSMUSG00000024583	Txnl1	chr18	63708801	NS	0	0.974	1515	148.5	0.335667	0.0999415	4	2	3	2	1	0
ENSMUSG00000092417	Gpank1	chr17	35121455	NS	0	0.99	43	1.5	0.456101	0	8	3	6	3	2	0
ENSMUSG00000028367	Txn1	chr4	57956411	NS	0	0.949	371.5	27.5	0.45686	0.071938	2	1	1	1	1	0
ENSMUSG00000026817	Ak1	chr2	32621758	NS	0	0.959	257	4	0.486467	0.0194722	8	2	6	2	2	0
ENSMUSG00000027357	Crls1	chr2	132846666	NS	0	0.962	361.5	65	0.411953	0.153479	5	1	4	1	1	0
ENSMUSG00000065990	Aurkaip1	chr4	155831272	NS	0	0.908	37.5	3.5	0.577999	0.0989779	9	3	5	3	4	0
ENSMUSG00000047547	Cltb	chr13	54611344	NS	0	0.985	264.5	13.5	0.434993	0.0296664	8	3	6	3	2	0
ENSMUSG00000005936	Kctd20	chr17	28951950	NS	0	0.903	646	71	0.515029	0.134602	8	3	8	3	0	0
ENSMUSG00000026667	Uhmk1	chr1	170215397	NS	0	0.986	345.5	6	0.345959	0	9	1	6	1	3	0
ENSMUSG00000016921	Srsf6	chr2	162931528	NS	0	0.934	254	15	0.729621	0.0919735	5	2	4	2	1	0
ENSMUSG00000029119	Man2b2	chr5	36830653	NS	0	0.957	1	0	0.0079636	0	4	1	3	1	1	0
ENSMUSG00000021706	Zfyve16	chr13	92530868	NS	0	0.993	301	0	0.143804	0	6	0	3	0	3	0
ENSMUSG00000022228	Zscan26	chr13	21453730	NS	0	0.953	333.5	41	0.508873	0.149944	13	4	12	4	1	0
ENSMUSG00000024346	Pfdn1	chr18	36454524	NS	0	0.936	1415	128.5	0.541889	0.122401	8	3	6	3	2	0
ENSMUSG00000020458	Rtn4	chr11	29692947	NS	0	0.919	3340	415.5	0.622642	0.266605	7	1	2	1	5	0
ENSMUSG00000021905	Dph3	chr14	32085729	NS	0	0.915	121	6	0.402886	0.0426994	5	3	4	3	1	0
ENSMUSG00000003752	Itpkc	chr7	27228661	NS	0	0.948	158	11	0.212471	0.0201489	8	2	6	1	2	1
ENSMUSG00000040888	Gfer	chr17	24696156	NS	0	0.987	21.5	0	0.325757	0	10	5	7	5	3	0
ENSMUSG00000037455	Slc18b1	chr10	23796986	NS	0	0.958	0	0	0	0	5	1	2	1	3	0
ENSMUSG00000024560	Cxxc1	chr18	74216124	NS	0	0.924	38.5	2	0.259539	0.0173088	7	2	5	2	2	0
ENSMUSG00000002733	Plekha3	chr2	76675281	NS	0	0.968	129	12	0.163959	0	7	0	5	0	2	0
ENSMUSG00000027472	Pdrg1	chr2	153015427	NS	0	0.927	59.5	7.5	0.244723	0.0777762	5	1	3	1	2	0
ENSMUSG00000032348	Gsta4	chr9	78182774	NS	0	0.967	98.5	6	0.0901941	0.0114389	9	2	7	2	2	0
ENSMUSG00000032386	Trip4	chr9	65908794	NS	0	0.969	394	0	0.151775	0	6	3	5	3	1	0
ENSMUSG00000021893	Capn7	chr14	31336638	NS	0	0.955	622	1	0.294068	0.00401705	6	3	5	3	1	0
ENSMUSG00000028799	Zfp362	chr4	128806045	NS	0	0.988	531.5	48.5	0.412692	0.0802536	8	2	5	1	3	1
ENSMUSG00000054312	Mrps21	chr3	95871519	NS	0	0.994	277	12	0.567296	0.100833	8	4	7	4	1	0
ENSMUSG00000021069	Pygl	chr12	70231488	NS	0	0.992	90	0	0.060893	0	5	1	4	1	1	0
ENSMUSG00000030286	Emc3	chr6	113531652	NS	0	0.961	318.5	18	0.321443	0.0207104	7	1	6	1	1	0
ENSMUSG00000018537	Pcgf2	chr11	97700497	NS	0	0.968	595.5	38.5	0.659143	0.151692	9	4	7	4	2	0
ENSMUSG00000031990	Jam3	chr9	27155421	NS	0	0.968	1302.5	121.5	0.53123	0.0963595	10	3	9	3	1	0
ENSMUSG00000040857	Erf	chr7	25250761	NS	0	0.926	478	56	0.778564	0.31423	10	4	7	4	3	0
ENSMUSG00000053510	Nrd1	chr4	109000655	NS	0	0.952	601.5	10	0.185675	0	11	7	10	7	1	0
ENSMUSG00000048285	Frmd6	chr12	70825514	NS	0	0.98	3424	360	0.528095	0.165594	12	4	12	4	0	0
ENSMUSG00000004455	Ppp1cc	chr5	122158278	NS	0	0.966	1185.5	125	0.684897	0.305366	8	2	3	2	5	0
ENSMUSG00000101892	9130401M01Rik	chr15	58034325	NS	0	0.923	50	0	0.131971	0	6	2	5	2	1	0
ENSMUSG00000044365	Cxxc4	chr3	134236484	NS	0	0.962	259.5	7.5	0.338773	0.0177973	9	0	6	0	3	0
ENSMUSG00000085741	5430405H02Rik	chr2	156862963	NS	0	0.976	626	51.5	0.655563	0.128351	5	3	3	3	2	0
ENSMUSG00000004947	Dtx2	chr5	135994800	NS	0	0.947	468	39	0.380191	0.0553017	10	0	3	0	7	0
ENSMUSG00000071528	Atp5md	chr19	47090647	NS	0	0.969	785	75	0.714574	0.354329	6	3	5	3	1	0
ENSMUSG00000045973	Slc25a51	chr4	45408766	NS	0	0.917	649	60.5	0.675413	0.19951	7	3	5	3	2	0
ENSMUSG00000004896	Rrnad1	chr3	87930717	NS	0	0.988	118.5	9.5	0.37132	0.0480474	13	3	5	3	8	0
ENSMUSG00000031921	Terf2	chr8	107096547	NS	0	0.957	375	16.5	0.336157	0	6	4	5	4	1	0
ENSMUSG00000033365	Ipo13	chr4	117914999	NS	0	0.994	352	27	0.378985	0.048016	11	1	6	1	5	0
ENSMUSG00000006299	Aamp	chr1	74284738	NS	0	0.951	75.5	10.5	0.441723	0.137375	8	3	5	3	3	0
ENSMUSG00000025509	Pnpla2	chr7	141455198	NS	0	0.942	60.5	0.5	0.390551	0.0164082	9	2	7	2	2	0
ENSMUSG00000020326	Ccng1	chr11	40755311	NS	0	0.985	288	12	0.575739	0.0698965	6	5	5	5	1	0
ENSMUSG00000067367	Lyar	chr5	38220470	NS	0	0.932	92	5.5	0.159644	0.00881695	5	1	5	1	0	0
ENSMUSG00000050565	Tor1aip2	chr1	156035403	NS	0	0.998	1184	100.5	0.459428	0.112466	4	4	4	4	0	0
ENSMUSG00000079737	3110001I22Rik	chr16	13671929	NS	0	0.973	254.5	22.5	0.584985	0.163003	4	1	3	1	1	0
ENSMUSG00000022765	Snap29	chr16	17405986	NS	0	0.975	149.5	6.5	0.183902	0.00233475	7	2	7	2	0	0
ENSMUSG00000027091	Zc3h15	chr2	83644435	NS	0	0.96	870.5	111	0.558674	0.162795	8	2	3	2	5	0
ENSMUSG00000030337	Vamp1	chr6	125215551	NS	0	0.988	25	0	0.0292628	0	13	1	11	1	2	0
ENSMUSG00000013662	Atad1	chr19	32739786	NS	0	0.99	584	0	0.133678	0	10	2	7	2	3	0
ENSMUSG00000033902	Mapkbp1	chr2	119972699	NS	0	0.951	250.5	4.5	0.188914	0.0054103	7	0	5	0	2	0
ENSMUSG00000091625	Lsm5	chr6	56704710	NS	0	0.978	87.5	14	0.704085	0.219572	7	3	7	3	0	0
ENSMUSG00000063428	Ddo	chr10	40630011	NS	0	0.976	232	0	0.114079	0	7	1	3	1	4	0
ENSMUSG00000031090	Nadsyn1	chr7	143822849	NS	0	0.983	43	0	0.0378677	0	6	0	4	0	2	0
ENSMUSG00000028559	Osbpl9	chr4	109202272	NS	0	0.955	2288.5	251	0.416612	0.0796936	7	3	7	3	0	0
ENSMUSG00000039678	Tbc1d13	chr2	30133746	NS	0	0.959	84	1	0.172323	0.00270965	7	2	6	2	1	0
ENSMUSG00000075467	Dnlz	chr2	26352110	NS	0	1	63	0.5	0.418421	0.012782	11	3	11	3	0	0
ENSMUSG00000099083	Atf7	chr15	102625464	NS	0	0.952	1681	159	0.324757	0.0503523	11	3	8	3	3	0
ENSMUSG00000057156	Homez	chr14	54870961	NS	0	0.962	78.5	0	0.134478	0	11	3	10	3	1	0
ENSMUSG00000065434	Mir7-1	chr13	58392886	NS	0	0.996	6.5	0.5	0.629629	0.060185	7	1	3	1	4	0
ENSMUSG00000029713	Gnb2	chr5	137533510	NS	0	0.995	176	23.5	0.610699	0.212203	11	3	10	3	1	0
ENSMUSG00000042677	Zc3h12a	chr4	125127840	NS	0	0.976	41	2.5	0.187513	0.0140688	9	0	5	0	4	0
ENSMUSG00000029063	Nadk	chr4	155562378	NS	0	0.96	578.5	46	0.384974	0.0419054	12	4	6	4	6	0
ENSMUSG00000022130	Tgds	chr14	118132755	NS	0	0.929	208	12	0.282658	0.0171024	6	0	3	0	3	0
ENSMUSG00000063275	Hacd1	chr2	14056135	NS	0	0.922	476.5	0	0	0	5	4	4	4	1	0
ENSMUSG00000001844	Zdhhc4	chr5	143329256	NS	0	0.988	49	1.5	0.122768	0.00814535	5	1	5	1	0	0
ENSMUSG00000117401	4833419F23Rik	chr18	4353558	NS	0	0.985	75	0	0.134739	0	9	4	8	4	1	0
ENSMUSG00000021178	Psmc1	chr12	100110154	NS	0	0.991	114.5	1.5	0.142922	0	2	1	1	1	1	0
ENSMUSG00000039849	Pcif1	chr2	164879304	NS	0	0.968	234.5	10.5	0.29107	0.0108243	10	4	5	3	5	1
ENSMUSG00000035248	Tut7	chr13	59823147	NS	0	0.983	457.5	0	0.176314	0	6	1	3	1	3	0
ENSMUSG00000024302	Dtna	chr18	23415135	NS	0	0.944	1168	82	0.137102	0.0090011	8	3	7	3	1	0
ENSMUSG00000035206	Sppl2b	chr10	80855275	NS	0	0.965	141.5	15.5	0.330504	0.0460399	5	2	4	2	1	0
ENSMUSG00000033972	Zfp944	chr17	22361400	NS	0	0.969	73.5	0	0.089548	0	6	0	4	0	2	0
ENSMUSG00000020366	Mapk9	chr11	49846751	NS	0	0.97	430.5	1	0.268395	0	6	2	4	2	2	0
ENSMUSG00000032305	Fam219b	chr9	57537528	NS	0	0.994	38.5	0	0.321725	0	10	6	10	6	0	0
ENSMUSG00000038722	Bud31	chr5	145140362	NS	0	0.978	86	11.5	0.391603	0.0573409	10	7	9	7	1	0
ENSMUSG00000031840	Rab3a	chr8	70754679	NS	0	0.939	49.5	1	0.483495	0.0136285	8	0	6	0	2	0
ENSMUSG00000019054	Fis1	chr5	136953275	NS	0	0.917	164.5	22.5	0.416705	0.0599151	6	0	6	0	0	0
ENSMUSG00000020716	Nf1	chr11	79339693	NS	0	0.987	2517	288	0.211402	0.0324281	9	3	4	3	5	0
ENSMUSG00000082361	Btc	chr5	91402994	NS	0	0.994	117	5	0.106879	0.0018367	8	2	4	2	4	0
ENSMUSG00000026766	Mmadhc	chr2	50296801	NS	0	0.994	479	38	0.388009	0.0411028	2	1	1	1	1	0
ENSMUSG00000041471	Shld2	chr14	34310493	NS	0	0.968	302.5	56	0.160514	0.0363798	9	6	8	5	1	1
ENSMUSG00000025873	Faf2	chr13	54621784	NS	0	0.996	1141	52	0.404636	0.0264901	9	4	7	4	2	0
ENSMUSG00000028164	Manba	chr3	135485611	NS	0	0.947	1161	0	0.342553	0	11	3	8	3	3	0
ENSMUSG00000040370	Etfrf1	chr6	145211134	NS	0	0.997	145	1.5	0.438856	0	4	1	3	1	1	0
ENSMUSG00000004626	Stxbp2	chr8	3630955	NS	0	0.964	4	0.5	0.010796	0.0070528	12	5	11	5	1	0
ENSMUSG00000004849	Ap1s1	chr5	137046135	NS	0	0.978	40.5	0	0.0883962	0	9	1	4	1	5	0
ENSMUSG00000037190	Cyb561d2	chr9	107542193	NS	0	0.969	12.5	0	0.208346	0	7	2	6	2	1	0
ENSMUSG00000016510	Mtif3	chr5	146963800	NS	0	0.988	67	0	0.215693	0	6	2	5	2	1	0
ENSMUSG00000028124	Gclm	chr3	122245557	NS	0	0.965	342.5	21	0.234032	0.0153122	7	3	6	3	1	0
ENSMUSG00000000804	Usp32	chr11	85140161	NS	0	0.973	1868	35.5	0.226772	0.00122335	9	5	5	4	4	1
ENSMUSG00000024654	Asrgl1	chr19	9135636	NS	0	0.983	105.5	0	0.15346	0	5	2	5	2	0	0
ENSMUSG00000039450	Dcxr	chr11	120727281	NS	0	0.999	0	0	0	0	8	1	6	1	2	0
ENSMUSG00000057113	Npm1	chr11	33163206	NS	0	0.967	527.5	45	0.615293	0.142628	6	1	5	1	1	0
ENSMUSG00000037286	Stag1	chr9	100597798	NS	0	0.914	6016.5	926.5	0.267068	0.0875081	12	3	9	3	3	0
ENSMUSG00000036646	Man1b1	chr2	25332338	NS	0	0.931	86	0	0.16156	0	9	5	7	5	2	0
ENSMUSG00000037679	Inf2	chr12	112588784	NS	0	0.995	118.5	41.5	0.176029	0.0975198	8	2	3	1	5	1
ENSMUSG00000018189	Uchl5	chr1	143777272	NS	0	0.936	257	0	0.182265	0	9	2	5	2	4	0
ENSMUSG00000065126	Snord104	chr11	106500993	NS	0	0.992	3.5	0	0.5	0	6	0	3	0	3	0
ENSMUSG00000117310	Ptp4a1	chr1	30949770	NS	0	0.962	501	44	0.517425	0.12541	9	3	5	3	4	0
ENSMUSG00000027893	Ahcyl1	chr3	107696560	NS	0	0.995	1563.5	180.5	0.434396	0.154456	9	3	6	3	3	0
ENSMUSG00000022999	Lmbr1l	chr15	98918231	NS	0	0.944	197.5	13	0.282885	0.0572826	10	2	6	2	4	0
ENSMUSG00000030881	Arfip2	chr7	105640416	NS	0	0.972	79	3.5	0.273656	0.0438526	12	5	11	5	1	0
ENSMUSG00000068740	Celsr2	chr3	108415552	NS	0	0.985	2.5	0	0	0	10	2	7	2	3	0
ENSMUSG00000020150	Gamt	chr10	80261012	NS	0	0.994	43	2.5	0.484801	0.079315	6	3	6	3	0	0
ENSMUSG00000097290	1300002E11Rik	chr16	21794318	NS	0	0.967	60.5	0	0.114922	0	7	0	5	0	2	0
ENSMUSG00000068264	Ap5s1	chr2	131207078	NS	0	0.985	127	9.5	0.365232	0.112785	13	3	6	3	7	0
ENSMUSG00000094441	Zfp955a	chr17	33255145	NS	0	0.998	705.5	87.5	0.526608	0.194225	9	4	9	4	0	0
ENSMUSG00000021143	Pacs2	chr12	113014508	NS	0	0.977	747	113	0.317995	0.0925967	5	2	4	2	1	0
ENSMUSG00000019826	Zbtb24	chr10	41450383	NS	0	0.979	203.5	17.5	0.334848	0.0561807	5	3	4	3	1	0
ENSMUSG00000001552	Jup	chr11	100397763	NS	0	0.969	1200.5	77	0.52555	0.1026	11	5	7	5	4	0
ENSMUSG00000030967	Zranb1	chr7	132931142	NS	0	0.995	3720	444.5	0.607466	0.278145	5	4	5	4	0	0
ENSMUSG00000017119	Nbr1	chr11	101552149	NS	0	0.969	327	7.5	0.180065	0	3	2	3	2	0	0
ENSMUSG00000028468	Rgp1	chr4	43578715	NS	0	0.959	35	0	0.147555	0	8	3	6	3	2	0
ENSMUSG00000047213	Ythdf3	chr3	16183212	NS	0	0.917	2095	255.5	0.668894	0.282253	1	1	1	1	0	0
ENSMUSG00000042524	Sun2	chr15	79742536	NS	0	0.944	301	9.5	0.401311	0.000731	7	3	5	3	2	0
ENSMUSG00000028833	Ncdn	chr4	126753438	NS	0	0.963	83.5	1.5	0.347353	0	10	2	9	2	1	0
ENSMUSG00000040466	Blvrb	chr7	27447978	NS	0	0.992	18.5	21	0.0566412	0.0655035	12	4	10	3	2	1
ENSMUSG00000045282	Tmem86b	chr7	4631422	NS	0	0.974	0	0	0	0	11	6	8	5	3	1
ENSMUSG00000024174	Pot1b	chr17	55712628	NS	0	0.968	0	0	0	0	10	2	7	2	3	0
ENSMUSG00000022895	Ets2	chr16	95702075	NS	0	0.976	438	42	0.429125	0.0951678	10	4	6	4	4	0
ENSMUSG00000009076	Zmat5	chr11	4704678	NS	0	0.989	200.5	25	0.241195	0.0377818	14	4	9	4	5	0
ENSMUSG00000035239	Neu3	chr7	99828417	NS	0	0.991	46.5	10	0.130573	0.0286825	9	1	8	1	1	0
ENSMUSG00000018363	Smurf2	chr11	106920715	NS	0	0.985	2941.5	430	0.432578	0.148683	8	1	2	1	6	0
ENSMUSG00000039989	Cbx4	chr11	119086221	NS	0	0.956	209	14.5	0.592323	0.102093	11	1	5	1	6	0
ENSMUSG00000032547	Ryk	chr9	102834917	NS	0	0.917	2196	259	0.381215	0.133221	10	8	9	8	1	0
ENSMUSG00000039850	Endov	chr11	119491347	NS	0	0.969	126	0	0.210766	0	3	0	3	0	0	0
ENSMUSG00000021302	Ggps1	chr13	14063488	NS	0	0.978	311	7	0.437334	0.029696	5	4	4	3	1	1
ENSMUSG00000061410	Zcchc14	chr8	121652901	NS	0	0.995	1626.5	275.5	0.576099	0.226397	8	2	8	2	0	0
ENSMUSG00000021494	Ddx41	chr13	55536658	NS	0	0.948	18.5	2.5	0.104737	0.0098416	9	2	8	2	1	0
ENSMUSG00000024327	Slc39a7	chr17	34031682	NS	0	0.915	98.5	11.5	0.651728	0.141037	7	2	7	2	0	0
ENSMUSG00000022843	Clcn2	chr16	20717746	NS	0	0.971	0	0	0	0	9	1	8	1	1	0
ENSMUSG00000004446	Bid	chr6	120916853	NS	0	0.98	56	10.5	0.117337	0.0239127	9	1	6	1	3	0
ENSMUSG00000062761	Zfp512	chr5	31452431	NS	0	0.969	453	50	0.265175	0.0561485	3	0	2	0	1	0
ENSMUSG00000034673	Pbx2	chr17	34591266	NS	0	0.935	64.5	3	0.388508	0.0461288	11	2	7	2	4	0
ENSMUSG00000027381	Bcl2l11	chr2	128126038	NS	0	0.967	1512.5	138.5	0.686155	0.183593	10	4	10	4	0	0
ENSMUSG00000053931	Cnn3	chr3	121426497	NS	0	0.952	1740.5	296	0.617625	0.343493	10	7	8	7	2	0
ENSMUSG00000031965	Tbx20	chr9	24774303	NS	0	0.992	4638.5	350	0.63445	0.224905	15	15	15	15	0	0
ENSMUSG00000024068	Spast	chr17	74338987	NS	0	0.908	928	71.5	0.255165	0.0180034	8	6	6	5	2	1
ENSMUSG00000072694	1500011B03Rik	chr5	114823468	NS	0	0.974	165	29	0.34011	0.100963	7	4	7	4	0	0
ENSMUSG00000014778	Fhod1	chr8	105347953	NS	0	0.973	124	22.5	0.243388	0.0750094	11	2	10	2	1	0
ENSMUSG00000002803	Btbd6	chr12	112976482	NS	0	0.962	67	2.5	0.655844	0.0549919	11	2	8	2	3	0
ENSMUSG00000102428	Pcdhga12	chr18	37765580	NS	0	1	1843	216	0.567994	0.117375	14	3	13	3	1	0
ENSMUSG00000019302	Atp6v0a1	chr11	101009452	NS	0	0.95	616	3.5	0.305907	0.00672585	5	1	2	1	3	0
ENSMUSG00000077714	Snord17	chr2	144266216	NS	0	0.993	45	5	0.441177	0.523109	11	3	9	3	2	0
ENSMUSG00000065999	Zfp985	chr4	147553277	NS	0	0.978	0	0	0	0	14	3	10	2	4	1
ENSMUSG00000000934	Top1mt	chr15	75678800	NS	0	0.962	0	0.5	0	0	10	0	6	0	4	0
ENSMUSG00000030180	Kdm5a	chr6	120364124	NS	0	0.914	1084.5	0	0.342997	0	3	1	3	1	0	0
ENSMUSG00000056459	Zbtb25	chr12	76369602	NS	0	0.971	544	54.5	0.533751	0.0917006	9	8	9	8	0	0
ENSMUSG00000038650	Rnh1	chr7	141172857	NS	0	0.951	126.5	1	0.342363	0	10	2	9	2	1	0
ENSMUSG00000056820	Tsnax	chr8	125012997	NS	0	0.932	266.5	5	0.339711	0	14	5	6	4	8	1
ENSMUSG00000027180	Fbxo3	chr2	104027721	NS	0	0.984	535	31	0.332433	0.0312078	4	3	4	3	0	0
ENSMUSG00000003847	Nfat5	chr8	107293470	NS	0	0.991	2838	194.5	0.426001	0.0596411	6	2	3	2	3	0
ENSMUSG00000020522	Mfap3	chr11	57518664	NS	0	0.978	440	48.5	0.54148	0.149749	6	2	6	2	0	0
ENSMUSG00000033628	Pik3c3	chr18	30272747	NS	0	0.996	5	0	0	0	4	1	4	1	0	0
ENSMUSG00000036442	Thap11	chr8	105855132	NS	0	0.996	101.5	5.5	0.666025	0.115998	10	6	8	6	2	0
ENSMUSG00000021619	Atg10	chr13	91223968	NS	0	1	597.5	106	0.0918964	0.018381	11	5	11	5	0	0
ENSMUSG00000009741	Ubp1	chr9	113930934	NS	0	0.974	1128.5	122	0.352461	0.0755041	12	6	9	5	3	1
ENSMUSG00000028759	Hp1bp3	chr4	138216296	NS	0	0.98	779	40	0.350624	0.046428	5	1	5	1	0	0
ENSMUSG00000044894	Uqcrq	chr11	53430831	NS	0	0.957	137.5	7	0.732474	0.124227	7	1	2	1	5	0
ENSMUSG00000026005	Rpe	chr1	66700831	NS	0	0.971	282.5	35	0.40303	0.0793149	13	5	11	5	2	0
ENSMUSG00000041890	Git2	chr5	114775517	NS	0	0.986	461	10.5	0.184324	0	11	5	11	5	0	0
ENSMUSG00000034761	Map4k5	chr12	69893200	NS	0	0.975	2214.5	243.5	0.397832	0.090625	10	6	10	6	0	0
ENSMUSG00000085022	Gm5860	chr4	82065431	NS	0	0.985	245.5	58.5	0.172093	0.0748301	5	2	3	2	2	0
ENSMUSG00000025157	Zdhhc16	chr19	41933480	NS	0	0.985	156.5	13.5	0.349977	0.051953	14	6	11	6	3	0
ENSMUSG00000015112	Slc25a13	chr6	6217173	NS	0	0.967	2984	213.5	0.38161	0.050507	9	5	8	5	1	0
ENSMUSG00000050471	Fam118b	chr9	35267805	NS	0	0.969	425.5	50	0.296542	0.0429377	9	3	8	3	1	0
ENSMUSG00000078427	Sarnp	chr10	128817333	NS	0	0.983	1289.5	57.5	0.392176	0.0139311	9	3	6	3	3	0
ENSMUSG00000040396	Abhd13	chr8	9977707	NS	0	0.992	623	91	0.64212	0.265174	5	1	4	1	1	0
ENSMUSG00000041426	Hibch	chr1	52844929	NS	0	0.976	110.5	11	0.0341581	0.00770465	7	0	6	0	1	0
ENSMUSG00000006740	Kif5b	chr18	6242174	NS	0	0.929	1811	156	0.452736	0.104571	9	8	8	8	1	0
ENSMUSG00000024792	Zfpl1	chr19	6084956	NS	0	0.996	59.5	6.5	0.442074	0.0672227	8	4	7	4	1	0
ENSMUSG00000028521	Slc35d1	chr4	103215164	NS	0	0.961	117.5	0	0.09391	0	7	2	7	2	0	0
ENSMUSG00000038127	Ccdc50	chr16	27388869	NS	0	0.936	1245	109	0.258421	0.0329834	2	1	1	1	1	0
ENSMUSG00000058594	Fbh1	chr2	11777582	NS	0	0.977	693.5	28.5	0.281905	0	2	2	2	2	0	0
ENSMUSG00000047539	Fbxo28	chr1	182341629	NS	0	0.996	815	85	0.429998	0.109033	7	4	5	4	2	0
ENSMUSG00000028692	Akr1a1	chr4	116651680	NS	0	0.991	811	100.5	0.635192	0.232351	9	4	7	3	2	1
ENSMUSG00000049672	Zbtb14	chr17	69383050	NS	0	0.957	179.5	25	0.412147	0.160859	3	1	3	1	0	0
ENSMUSG00000014867	Surf4	chr2	26933928	NS	0	0.954	476.5	53.5	0.567608	0.155339	7	4	6	3	1	1
ENSMUSG00000025049	Taf5	chr19	47067746	NS	0	0.971	200.5	0.5	0.219016	0	7	4	6	4	1	0
ENSMUSG00000023805	Synj2	chr17	5941280	NS	0	0.99	1331	102	0.336634	0.0335596	11	1	9	1	2	0
ENSMUSG00000042167	Tent2	chr13	93192385	NS	0	0.978	1675.5	172	0.442272	0.111021	4	3	3	3	1	0
ENSMUSG00000037519	Ppfia1	chr7	144553729	NS	0	0.984	1980	149.5	0.414762	0.0841409	9	6	9	6	0	0
ENSMUSG00000061981	Flot2	chr11	78037931	NS	0	0.944	380	20.5	0.347183	0.0370823	7	3	5	3	2	0
ENSMUSG00000021417	Eci2	chr13	35027096	NS	0	0.974	107.5	0	0.0200105	0	8	1	7	1	1	0
ENSMUSG00000017679	Ttpal	chr2	163602314	NS	0	0.929	123	0	0.270958	0	9	6	6	6	3	0
ENSMUSG00000021704	Mtx3	chr13	92844760	NS	0	0.985	100.5	0	0.260634	0	8	1	5	1	3	0
ENSMUSG00000000600	Krit1	chr5	3803184	NS	0	0.982	251.5	0	0.0748332	0	10	6	9	6	1	0
ENSMUSG00000048787	Dcun1d3	chr7	119896298	NS	0	0.971	656.5	99.5	0.448842	0.0962924	10	3	10	3	0	0
ENSMUSG00000058388	Phtf1	chr3	103968110	NS	0	0.973	276.5	0	0.203119	0	6	3	4	3	2	0
ENSMUSG00000027620	Rbm39	chr2	156180238	NS	0	0.917	2406.5	224.5	0.655652	0.225606	8	2	6	2	2	0
ENSMUSG00000000295	Hddc2	chr10	31313383	NS	0	0.966	59.5	4	0.135778	0.0132236	9	5	6	5	3	0
ENSMUSG00000018900	Slc22a5	chr11	53891660	NS	0	0.966	195.5	31	0.220436	0.0367639	5	0	3	0	2	0
ENSMUSG00000024331	Dsc2	chr18	20059554	NS	0	0.933	330	6	0.168885	0	10	2	5	2	5	0
ENSMUSG00000020368	Canx	chr11	50325673	NS	0	0.99	1998.5	196	0.567164	0.176789	11	7	7	6	4	1
ENSMUSG00000006315	Tmem147	chr7	30729540	NS	0	0.962	56	2.5	0.608696	0.100272	8	2	5	2	3	0
ENSMUSG00000026851	BC005624	chr2	30982201	NS	0	0.994	20	0	0.0546633	0	5	3	5	3	0	0
ENSMUSG00000008730	Hipk1	chr3	103791563	NS	0	0.932	2091	228.5	0.484125	0.134737	12	8	12	8	0	0
ENSMUSG00000034135	Sik3	chr9	46012820	NS	0	0.97	4262	674.5	0.461649	0.140809	13	2	11	2	2	0
ENSMUSG00000022840	Adcy5	chr16	35154877	NS	0	0.982	4417.5	355	0.538836	0.111089	11	4	7	4	4	0
ENSMUSG00000013465	Nelfb	chr2	25211489	NS	0	0.921	215	8.5	0.332399	0.0363814	10	5	6	5	4	0
ENSMUSG00000087687	Pet100	chr8	3621548	NS	0	0.939	3	0	0.0270867	0	10	7	9	7	1	0
ENSMUSG00000058706	0610030E20Rik	chr6	72347317	NS	0	0.984	133.5	10.5	0.555642	0.0982512	8	2	6	1	2	1
ENSMUSG00000058240	Cryzl1	chr16	91728975	NS	0	0.985	441	0	0.294737	0	9	2	9	2	0	0
ENSMUSG00000031833	Mast3	chr8	70805054	NS	0	0.964	47.5	0	0.0714603	0	7	0	4	0	3	0
ENSMUSG00000021242	Npc2	chr12	84773152	NS	0	0.959	208.5	31	0.302727	0.0853907	4	1	2	1	2	0
ENSMUSG00000045216	Hs6st1	chr1	36068400	NS	0	0.949	1433.5	161	0.671064	0.203643	8	3	4	3	4	0
ENSMUSG00000028899	Taf12	chr4	132274375	NS	0	0.98	76.5	0	0.120396	0	9	3	7	3	2	0
ENSMUSG00000020198	Ap3d1	chr10	80742264	NS	0	0.974	935	69.5	0.35171	0.0559773	9	4	5	4	4	0
ENSMUSG00000031537	Ikbkb	chr8	22706589	NS	0	0.982	45	0	0.0366204	0	13	2	10	2	3	0
ENSMUSG00000020705	Ddx42	chr11	106216926	NS	0	0.994	928	73	0.317207	0.0193395	9	4	7	4	2	0
ENSMUSG00000021453	Gadd45g	chr13	51846678	NS	0	0.995	111.5	7.5	0.71636	0.199051	11	1	0	0	11	1
ENSMUSG00000027088	Phospho2	chr2	69789623	NS	0	0.99	56	0	0.179765	0	10	4	7	4	3	0
ENSMUSG00000047824	Pygo2	chr3	89430214	NS	0	0.992	160	16	0.638352	0.162157	9	5	8	5	1	0
ENSMUSG00000058486	Wdr91	chr6	34910876	NS	0	0.983	238.5	1.5	0.275344	0	9	1	7	1	2	0
ENSMUSG00000028857	Tmem222	chr4	133277792	NS	0	0.985	243.5	16	0.439989	0.052179	7	0	6	0	1	0
ENSMUSG00000030704	Rab6a	chr7	100607410	NS	0	0.906	1710.5	265.5	0.532709	0.265498	7	1	6	1	1	0
ENSMUSG00000033769	Exoc6b	chr6	85069513	NS	0	0.917	1747.5	488.5	0.128274	0.0521432	4	0	4	0	0	0
ENSMUSG00000069495	Epc2	chr2	49451486	NS	0	0.985	4740.5	570	0.53132	0.19653	7	1	3	1	4	0
ENSMUSG00000027999	Pla2g12a	chr3	129878606	NS	0	0.99	129.5	19.5	0.248519	0.0398083	11	5	10	5	1	0
ENSMUSG00000058192	Zfp846	chr9	20581291	NS	0	0.959	86.5	0	0.0616525	0	10	5	6	4	4	1
ENSMUSG00000026090	2010300C02Rik	chr1	37720085	NS	0	0.974	34	18.5	0.0173602	0.0105158	9	1	8	1	1	0
ENSMUSG00000024787	Snx15	chr19	6128304	NS	0	0.937	26.5	0	0.122782	0	6	2	4	2	2	0
ENSMUSG00000025722	Wdr73	chr7	80901269	NS	0	0.965	53.5	0	0.224756	0	7	2	5	2	2	0
ENSMUSG00000001334	Fndc5	chr4	129136999	NS	0	0.97	40.5	0	0.246939	0	6	1	4	1	2	0
ENSMUSG00000026414	Tnnt2	chr1	135836354	NS	0	0.935	913	32	0.680015	0.092318	8	7	7	7	1	0
ENSMUSG00000028394	Pole3	chr4	62525068	NS	0	0.935	29.5	0	0.440083	0	8	0	7	0	1	0
ENSMUSG00000039182	AW209491	chr13	14630154	NS	0	0.988	122.5	9	0.42318	0.0623952	4	2	4	2	0	0
ENSMUSG00000020460	Rps27a	chr11	29548109	NS	0	0.993	119.5	4	0.672041	0.0706716	7	4	5	4	2	0
ENSMUSG00000015013	Trappc2l	chr8	122611640	NS	0	0.991	22.5	0	0.213603	0	5	1	5	1	0	0
ENSMUSG00000039031	Arhgap18	chr10	26753421	NS	0	0.965	2426	376	0.284963	0.0997984	12	2	12	2	0	0
ENSMUSG00000025237	Parp6	chr9	59617284	NS	0	0.99	179	0	0.117554	0	7	3	6	3	1	0
ENSMUSG00000026519	Tmem63a	chr1	180942344	NS	0	0.962	80	0	0.057524	0	11	2	5	2	6	0
ENSMUSG00000061887	Ssbp3	chr4	106910701	NS	0	0.916	3283	508.5	0.54239	0.178223	15	6	14	6	1	0
ENSMUSG00000022261	Sdc2	chr15	32920723	NS	0	0.936	1305.5	231	0.34514	0.0925463	9	2	7	2	2	0
ENSMUSG00000042670	Immp1l	chr2	105904638	NS	0	0.997	543	0	0.267124	0	4	1	4	1	0	0
ENSMUSG00000028800	Hdac1	chr4	129542713	NS	0	0.961	360.5	56	0.327151	0.0892144	12	3	7	3	5	0
ENSMUSG00000048039	Isg20l2	chr3	87930314	NS	0	0.998	355.5	18.5	0.620071	0.0626627	13	3	5	3	8	0
ENSMUSG00000099689	Zfp383	chr7	29908223	NS	0	0.974	165.5	6	0.490571	0.0503434	10	2	6	2	4	0
ENSMUSG00000062866	Phactr2	chr10	13474412	NS	0	0.974	6355.5	482	0.479874	0.083406	7	0	5	0	2	0
ENSMUSG00000030852	Tacc2	chr7	130577438	NS	0	0.943	5011.5	366	0.37982	0.0843431	9	2	9	2	0	0
ENSMUSG00000062963	Ufc1	chr1	171295024	NS	0	0.903	167	17	0.585113	0.138579	7	2	4	2	3	0
ENSMUSG00000035623	Rsf1	chr7	97579889	NS	0	0.991	3885	428.5	0.439751	0.128484	6	3	6	3	0	0
ENSMUSG00000065087	Snord22	chr19	8725866	NS	0	0.986	8.5	0	0.642857	0	9	5	8	5	1	0
ENSMUSG00000046441	Cmtr2	chr8	110215665	NS	0	0.959	76	0	0.284459	0	3	1	3	1	0	0
ENSMUSG00000036391	Sec24a	chr11	51763634	NS	0	0.967	634.5	4.5	0.165649	0	11	4	7	4	4	0
ENSMUSG00000031585	Gtf2e2	chr8	33731833	NS	0	0.989	996	133	0.488145	0.122218	4	3	4	3	0	0
ENSMUSG00000005981	Trap1	chr16	4077827	NS	0	0.928	403	0	0.214861	0	6	2	2	2	4	0
ENSMUSG00000047473	Zfp30	chr7	29783998	NS	0	0.981	208.5	5	0.365671	0.00765995	8	2	5	2	3	0
ENSMUSG00000049792	Bag5	chr12	111713257	NS	0	0.972	136.5	17.5	0.725199	0.222414	9	2	5	2	4	0
ENSMUSG00000010045	Tmem115	chr9	107533945	NS	0	0.968	222	38.5	0.702157	0.360647	7	1	6	1	1	0
ENSMUSG00000028252	Ccnc	chr4	21727701	NS	0	0.985	33.5	0	0.0175502	0	8	1	6	1	2	0
ENSMUSG00000089662	Gm14057	chr2	130803982	NS	0	0.984	1.5	0	0.13278	0	13	5	11	5	2	0
ENSMUSG00000006599	Gtf2h1	chr7	46796103	NS	0	0.939	365.5	17.5	0.242111	0.00483785	5	2	4	2	1	0
ENSMUSG00000033813	Tcea1	chr1	4857814	NS	0	0.995	834	59.5	0.380873	0.0386198	4	2	3	2	1	0
ENSMUSG00000031586	Rbpms	chr8	33929863	NS	0	0.985	14057	1244.5	0.739609	0.314687	4	3	3	3	1	0
ENSMUSG00000023452	Pisd	chr5	32785646	NS	0	0.981	373.5	21	0.313856	0.0187452	8	2	5	2	3	0
ENSMUSG00000032308	Ulk3	chr9	57589452	NS	0	0.985	26	0	0.210115	0	11	6	11	6	0	0
ENSMUSG00000034951	Cog7	chr7	121981711	NS	0	0.963	0	0	0	0	12	4	10	4	2	0
ENSMUSG00000087260	Lamtor5	chr3	107278858	NS	0	0.997	69.5	3	0.329952	0.0569378	10	3	6	3	4	0
ENSMUSG00000090330	9130221H12Rik	chr7	25228687	NS	0	0.971	20.5	1	0.464172	0.0757768	10	2	9	2	1	0
ENSMUSG00000032462	Pik3cb	chr9	99140621	NS	0	0.935	666.5	102	0.178521	0.0248201	9	1	7	1	2	0
ENSMUSG00000064145	Arih2	chr9	108649386	NS	0	0.99	1621	127.5	0.536462	0.119528	13	7	12	6	1	1
ENSMUSG00000021189	Atxn3	chr12	101958246	NS	0	0.967	327	12.5	0.15182	0.0088446	6	2	5	2	1	0
ENSMUSG00000021668	Polk	chr13	96542579	NS	0	0.969	323.5	19	0.134505	0.00681045	11	3	11	3	0	0
ENSMUSG00000022295	Atp6v1c1	chr15	38661933	NS	0	0.98	653.5	17	0.353772	0.0199089	4	2	3	2	1	0
ENSMUSG00000047514	Tspyl1	chr10	34282190	NS	0	0.99	241.5	35.5	0.71792	0.419799	12	4	11	4	1	0
ENSMUSG00000035505	Cox18	chr5	90224001	NS	0	0.982	135	0	0.386991	0	6	5	5	4	1	1
ENSMUSG00000046722	Cdc42se1	chr3	95228732	NS	0	0.997	167	29.5	0.474277	0.173808	10	4	9	3	1	1
ENSMUSG00000062691	Cebpzos	chr17	78916500	NS	0	0.979	33.5	0	0.432099	0	9	2	8	2	1	0
ENSMUSG00000024429	Gnl1	chr17	35979851	NS	0	0.924	42	0	0.1817	0	8	3	7	3	1	0
ENSMUSG00000038615	Nfe2l1	chr11	96829968	NS	0	0.935	754	64	0.692155	0.234847	8	4	5	4	3	0
ENSMUSG00000044627	Swi5	chr2	32288075	NS	0	0.975	162	20.5	0.373326	0.115389	6	2	5	2	1	0
ENSMUSG00000004931	Apba3	chr10	81266960	NS	0	0.948	61	3	0.346191	0.00222685	3	1	3	1	0	0
ENSMUSG00000029705	Cux1	chr5	136567490	NS	0	0.933	9201	893.5	0.477791	0.117125	7	6	7	6	0	0
ENSMUSG00000037013	Ss18	chr18	14682914	NS	0	0.919	1513.5	133	0.519876	0.099375	9	3	7	3	2	0
ENSMUSG00000021557	Agtpbp1	chr13	59585227	NS	0	0.923	739	22.5	0.112266	0.0064845	12	3	11	3	1	0
ENSMUSG00000052504	Epha3	chr16	63864175	NS	0	0.988	1188	230.5	0.130566	0.0334204	8	0	7	0	1	0
ENSMUSG00000028483	Snapc3	chr4	83417724	NS	0	0.978	771	22.5	0.327358	0	8	2	5	2	3	0
ENSMUSG00000015944	Castor2	chr5	134099711	NS	0	0.969	134	10.5	0.130005	0.0042009	6	0	5	0	1	0
ENSMUSG00000014353	Tmem87b	chr2	128818118	NS	0	0.982	310.5	0.5	0.162794	0	10	2	6	2	4	0
ENSMUSG00000032295	Man2c1	chr9	57130690	NS	0	0.939	18.5	2.5	0.069517	0.00872605	9	2	8	2	1	0
ENSMUSG00000021576	Pdcd6	chr13	74317580	NS	0	0.971	105	0	0.214362	0	10	2	6	2	4	0
ENSMUSG00000027193	Api5	chr2	94438136	NS	0	0.996	671	42.5	0.415819	0.0308449	9	6	9	6	0	0
ENSMUSG00000013787	Ehmt2	chr17	34898469	NS	0	0.998	157.5	5	0.236942	0.0085023	8	2	8	2	0	0
ENSMUSG00000070420	Zscan25	chr5	145280500	NS	0	0.943	210.5	16	0.47305	0.0625754	8	6	6	5	2	1
ENSMUSG00000022774	Ncbp2	chr16	31948513	NS	0	0.969	274	10	0.330658	0.00335365	5	1	4	1	1	0
ENSMUSG00000028568	Btf3l4	chr4	108833614	NS	0	0.969	815.5	46.5	0.498266	0.0613613	9	9	9	9	0	0
ENSMUSG00000046572	Zfp518b	chr5	38684826	NS	0	0.935	123	23.5	0.278131	0.0797283	6	3	6	3	0	0
ENSMUSG00000058833	Rex1bd	chr8	70506752	NS	0	0.939	24.5	3	0.355749	0.065014	8	4	7	4	1	0
ENSMUSG00000027282	Mtch2	chr2	90847155	NS	0	0.949	474.5	18.5	0.415445	0.0378001	6	3	3	3	3	0
ENSMUSG00000001065	Zfp276	chr8	123254195	NS	0	0.973	124	0	0.257669	0	6	2	6	2	0	0
ENSMUSG00000048546	Tob2	chr15	81858796	NS	0	0.944	609.5	54.5	0.712731	0.208979	10	5	6	5	4	0
ENSMUSG00000035517	Tdrd7	chr4	45965334	NS	0	0.959	478	22	0.203175	0.00136115	9	0	8	0	1	0
ENSMUSG00000050890	Pdik1l	chr4	134287895	NS	0	0.983	305	10	0.531837	0.0406003	8	1	2	1	6	0
ENSMUSG00000040464	Gtpbp10	chr5	5559538	NS	0	1	115	0	0.118383	0	6	1	3	1	3	0
ENSMUSG00000048106	4632415L05Rik	chr3	19894886	NS	0	0.967	259	21.5	0.640777	0.128985	11	4	10	4	1	0
ENSMUSG00000025175	Fn3k	chr11	121434913	NS	0	0.967	68.5	2	0.15431	0.00497465	9	1	4	1	5	0
ENSMUSG00000021134	Srsf5	chr12	80945504	NS	0	0.988	367.5	35.5	0.713329	0.275679	3	1	2	1	1	0
ENSMUSG00000024561	Mbd1	chr18	74267605	NS	0	0.993	146	2	0.181683	0.0018509	7	2	6	2	1	0
ENSMUSG00000036275	9530068E07Rik	chr11	52396428	NS	0	0.944	407.5	37	0.608974	0.128811	8	4	5	4	3	0
ENSMUSG00000066842	Hmcn1	chr1	150993435	NS	0	0.99	5822.5	342	0.213895	0.0188542	11	6	10	6	1	0
ENSMUSG00000027287	Snap23	chr2	120567671	NS	0	0.969	656	116.5	0.320321	0.127557	6	5	5	5	1	0
ENSMUSG00000021264	Yy1	chr12	108792973	NS	0	0.994	2247.5	290.5	0.687868	0.381016	8	5	6	5	2	0
ENSMUSG00000037808	Fam76b	chr9	13827716	NS	0	0.918	325.5	11	0.282927	0.0122287	5	4	5	4	0	0
ENSMUSG00000027363	Usp8	chr2	126707328	NS	0	0.935	429.5	0	0.142967	0	6	4	5	4	1	0
ENSMUSG00000014547	Wdfy2	chr14	62837678	NS	0	0.996	1252	342.5	0.302559	0.120106	13	2	11	2	2	0
ENSMUSG00000059669	Taf1b	chr12	24498359	NS	0	0.932	291.5	0	0.18319	0	10	2	6	2	4	0
ENSMUSG00000038070	Cntln	chr4	84884309	NS	0	0.942	186	0	0.026184	0	3	0	1	0	2	0
ENSMUSG00000034903	Cobll1	chr2	65239403	NS	0	0.968	2227	377.5	0.383074	0.108824	13	4	13	4	0	0
ENSMUSG00000032816	Igdcc4	chr9	65101486	NS	0	0.982	79	0	0.0831709	0.0016596	7	0	6	0	1	0
ENSMUSG00000019795	Pcmt1	chr10	7681136	NS	0	0.985	1512.5	151	0.431071	0.119659	8	4	7	4	1	0
ENSMUSG00000061666	Gdpd1	chr11	87074062	NS	0	0.974	215	0	0.10455	0	4	2	2	2	2	0
ENSMUSG00000017615	Tnfaip1	chr11	78536332	NS	0	0.996	279.5	48.5	0.37258	0.128569	10	5	9	5	1	0
ENSMUSG00000053483	Usp21	chr1	171287991	NS	0	0.995	71	4	0.377047	0.0439888	8	2	4	2	4	0
ENSMUSG00000045636	Mtus1	chr8	41133726	NS	0	0.96	6353	451.5	0.644402	0.149224	12	10	9	8	3	2
ENSMUSG00000036327	Qsox2	chr2	26237525	NS	0	0.971	72.5	0	0.095919	0	6	0	5	0	1	0
ENSMUSG00000000711	Rab5b	chr10	128696264	NS	0	0.997	320.5	21.5	0.284023	0.0402829	8	3	6	3	2	0
ENSMUSG00000018541	Cwc25	chr11	97766556	NS	0	0.979	238.5	0	0.227866	0	10	3	3	2	7	1
ENSMUSG00000001569	Nom1	chr5	29434664	NS	0	0.929	147	0	0.10412	0	5	0	4	0	1	0
ENSMUSG00000026064	Ptp4a1	chr1	30949309	NS	0	0.962	494	44	0.520759	0.132493	9	3	5	3	4	0
ENSMUSG00000020163	Uqcr11	chr10	80406830	NS	0	0.95	290	17.5	0.723266	0.187924	7	3	4	2	3	1
ENSMUSG00000020834	Dhrs13	chr11	78032280	NS	0	0.978	86.5	10.5	0.495078	0.100859	10	7	9	7	1	0
ENSMUSG00000022064	Pibf1	chr14	99099424	NS	0	0.934	84	0	0.0217837	0	6	2	5	2	1	0
ENSMUSG00000075327	Zbtb2	chr10	4388108	NS	0	0.974	443.5	67	0.466102	0.13124	6	5	5	4	1	1
ENSMUSG00000057069	Ero1lb	chr13	12565874	NS	0	0.993	21.5	5.5	0.0258661	0.0126639	13	3	9	3	4	0
ENSMUSG00000048732	Klhl11	chr11	100472741	NS	0	0.962	603	87.5	0.694905	0.320744	3	1	2	1	1	0
ENSMUSG00000028251	Tstd3	chr4	21767212	NS	0	0.986	56	0	0.233954	0	5	1	4	1	1	0
ENSMUSG00000020677	Ddx52	chr11	83942062	NS	0	0.929	36.5	0	0.0453465	0	5	1	4	1	1	0
ENSMUSG00000020260	Pofut2	chr10	77259218	NS	0	0.994	112	6	0.28268	0.0175709	7	1	5	1	2	0
ENSMUSG00000036902	Neto2	chr8	85700924	NS	0	0.991	5	0	0.001904	0	6	4	5	4	1	0
ENSMUSG00000025035	Arl3	chr19	46573198	NS	0	0.933	537	40	0.327863	0.0378833	9	1	8	1	1	0
ENSMUSG00000028293	Slc35a1	chr4	34687438	NS	0	0.957	215	18	0.274791	0.0344058	9	2	9	2	0	0
ENSMUSG00000038080	Kdm1b	chr13	47043499	NS	0	0.949	64.5	0	0.0427587	0	2	0	2	0	0	0
ENSMUSG00000034042	Gpbp1l1	chr4	116557658	NS	0	0.996	1520	107	0.405107	0.070904	12	4	9	3	3	1
ENSMUSG00000017314	Mpp2	chr11	102088515	NS	0	0.972	22	0	0.0374591	0	5	0	3	0	2	0
ENSMUSG00000026670	Uap1	chr1	170174957	NS	0	0.986	427	37	0.301787	0.0337523	6	0	6	0	0	0
ENSMUSG00000050213	Snip1	chr4	125066672	NS	0	0.973	178.5	8	0.548094	0.0277439	6	3	5	3	1	0
ENSMUSG00000028683	Eif2b3	chr4	117019402	NS	0	0.982	149.5	0	0.0768204	0	13	2	12	2	1	0
ENSMUSG00000032423	Syncrip	chr9	88482574	NS	0	0.985	1647.5	168.5	0.638602	0.177417	11	5	8	4	3	1
ENSMUSG00000040859	Bsdc1	chr4	129461581	NS	0	0.986	165.5	0	0.175812	0	6	1	4	1	2	0
ENSMUSG00000024026	Glo1	chr17	30626871	NS	0	0.918	284.5	6	0.109584	0	9	4	8	4	1	0
ENSMUSG00000027035	Cers6	chr2	68861441	NS	0	0.966	4494	604	0.415127	0.11468	8	3	5	3	3	0
ENSMUSG00000113722	Snhg10	chr12	105032279	NS	0	0.994	66	8.5	0.80006	0.299158	7	2	3	2	4	0
ENSMUSG00000018820	Zfyve27	chr19	42163951	NS	0	0.978	144.5	4.5	0.131576	0.00013055	8	1	4	1	4	0
ENSMUSG00000031913	Vps4a	chr8	107031222	NS	0	0.928	222.5	26	0.323827	0.0701114	7	1	7	1	0	0
ENSMUSG00000029726	Mepce	chr5	137787655	NS	0	0.948	209.5	18.5	0.494696	0.136522	5	2	3	2	2	0
ENSMUSG00000016933	Plcg1	chr2	160731300	NS	0	0.969	727.5	75	0.309046	0.0733001	13	7	13	7	0	0
ENSMUSG00000026313	Hdac4	chr1	92195699	NS	0	0.974	4641	582.5	0.379163	0.0991062	11	4	6	4	5	0
ENSMUSG00000025544	Tm9sf2	chr14	122107038	NS	0	0.955	1160.5	144	0.359303	0.0941843	12	1	10	1	2	0
ENSMUSG00000026792	Lrsam1	chr2	32961614	NS	0	0.962	27	0	0.0091486	0	4	1	2	1	2	0
ENSMUSG00000048799	Cep120	chr18	53744608	NS	0	0.924	255.5	0	0.125855	0	9	7	8	7	1	0
ENSMUSG00000001520	Nrip2	chr6	128399296	NS	0	0.974	22.5	0	0.0385536	0	11	2	11	2	0	0
ENSMUSG00000021078	Tomm20l	chr12	71111428	NS	0	0.984	47.5	0	0.170341	0	6	3	5	3	1	0
ENSMUSG00000031753	Cog4	chr8	110846600	NS	0	0.974	142	0	0.0750534	0	8	2	7	1	1	1
ENSMUSG00000041747	Utp15	chr13	98263041	NS	0	0.971	95	0	0.114465	0	5	3	4	3	1	0
ENSMUSG00000067818	Myl9	chr2	156775420	NS	0	0.939	220	19.5	0.557621	0.183363	7	3	2	2	5	1
ENSMUSG00000046836	Brox	chr1	183297269	NS	0	0.926	220	0	0.18159	0	6	1	4	1	2	0
ENSMUSG00000091896	Ube2d2a	chr18	35771558	NS	0	0.991	2989	350.5	0.650618	0.321177	4	2	3	2	1	0
ENSMUSG00000014786	Slc9a5	chr8	105348843	NS	0	0.967	10.5	6.5	0.0141879	0.0151386	11	2	10	2	1	0
ENSMUSG00000036944	Tmem71	chr15	66561103	NS	0	0.994	133	0	0.0874124	0	6	3	5	3	1	0
ENSMUSG00000029314	Gpat3	chr5	100845713	NS	0	0.999	1273.5	31	0.4677	0.0335737	9	4	5	4	4	0
ENSMUSG00000054256	Msi1	chr5	115429599	NS	0	0.965	18.5	0	0.0371648	0	7	3	7	3	0	0
ENSMUSG00000037296	Lsm1	chr8	25785288	NS	0	0.944	488	18.5	0.460563	0.0406945	11	3	8	3	3	0
ENSMUSG00000032966	Fkbp1a	chr2	151542483	NS	0	0.973	859	134.5	0.667647	0.29404	9	2	5	2	4	0
ENSMUSG00000093674	Rpl41	chr10	128549305	NS	0	0.969	32	8	0.553272	0.370386	9	3	7	3	2	0
ENSMUSG00000056531	Ccdc18	chr5	108132875	NS	0	0.992	0	0	0	0	7	2	6	2	1	0
ENSMUSG00000046415	B430212C06Rik	chr18	67344103	NS	0	0.974	156.5	0	0.24739	0	13	4	9	4	4	0
ENSMUSG00000002409	Dyrk1b	chr7	28179469	NS	0	0.956	77	3	0.271978	0.0253002	6	2	5	2	1	0
ENSMUSG00000055652	Klhl25	chr7	75848310	NS	0	0.999	350.5	54	0.421849	0.113159	5	0	3	0	2	0
ENSMUSG00000035342	Lzts2	chr19	45014414	NS	0	0.985	481.5	38.5	0.594542	0.109584	10	5	5	4	5	1
ENSMUSG00000052423	B4galt3	chr1	171270328	NS	0	0.973	74.5	2	0.393134	0.0258792	14	5	8	5	6	0
ENSMUSG00000039473	Ubn1	chr16	5050057	NS	0	0.98	558	21.5	0.283898	0.0023321	4	2	2	2	2	0
ENSMUSG00000036707	Cab39	chr1	85793441	NS	0	0.974	2936.5	343.5	0.587295	0.217215	8	5	8	5	0	0
ENSMUSG00000021701	Plk2	chr13	110395046	NS	0	0.993	256.5	25.5	0.677272	0.223918	12	2	3	2	9	0
ENSMUSG00000075595	Zfp652	chr11	95712673	NS	0	0.997	1480	218.5	0.195801	0.0758598	12	2	10	2	2	0
ENSMUSG00000092558	Med20	chr17	47611582	NS	0	0.949	436	37.5	0.650736	0.139363	14	2	13	2	1	0
ENSMUSG00000041881	Ndufa7	chr17	33824572	NS	0	0.939	228.5	12	0.472938	0.051324	8	3	8	3	0	0
ENSMUSG00000028619	Tceanc2	chr4	107179116	NS	0	0.961	44.5	0	0.0369423	0	6	1	5	1	1	0
ENSMUSG00000039789	Zfp597	chr16	3884561	NS	0	0.963	524.5	42	0.467284	0.0699097	8	3	7	3	1	0
ENSMUSG00000021540	Smad5	chr13	56703010	NS	0	0.982	1182.5	97.5	0.421472	0.0711743	8	2	2	2	6	0
ENSMUSG00000051373	Plpp7	chr2	32095528	NS	0	0.952	344.5	35	0.587948	0.133133	8	3	4	3	4	0
ENSMUSG00000059714	Flot1	chr17	35823230	NS	0	0.939	124.5	6	0.506118	0.049362	17	4	4	3	13	1
ENSMUSG00000003131	Pafah1b2	chr9	46012690	NS	0	0.953	878.5	81	0.224986	0.044359	13	2	11	2	2	0
ENSMUSG00000036398	Ppp1r11	chr17	36951741	NS	0	0.974	45	2	0.306557	0.0453337	6	1	5	1	1	0
ENSMUSG00000024754	Cemip2	chr19	21778342	NS	0	0.978	720.5	88.5	0.207944	0.0350979	13	4	7	4	6	0
ENSMUSG00000055835	Zfp1	chr8	111643401	NS	0	0.991	1026.5	108	0.600829	0.14525	4	1	3	1	1	0
ENSMUSG00000001774	Chordc1	chr9	18292125	NS	0	0.969	370	24	0.262758	0.0293664	3	1	3	1	0	0
ENSMUSG00000074182	Znhit6	chr3	145576205	NS	0	0.993	181.5	0	0.203473	0	11	1	9	1	2	0
ENSMUSG00000011837	Snapc2	chr8	4253080	NS	0	0.986	26	1	0.280802	0	11	4	8	4	3	0
ENSMUSG00000046311	Zfp62	chr11	49203292	NS	0	1	966	105.5	0.566828	0.226602	12	4	7	3	5	1
ENSMUSG00000061244	Exoc5	chr14	49066653	NS	0	0.929	933.5	94	0.19743	0.0318634	7	3	5	3	2	0
ENSMUSG00000031577	Tti2	chr8	31150315	NS	0	0.937	143	3.5	0.197491	0	8	3	5	3	3	0
ENSMUSG00000029535	Triap1	chr5	115341225	NS	0	0.966	81.5	5	0.784861	0.0810235	9	5	9	5	0	0
ENSMUSG00000007867	Ift43	chr12	86082541	NS	0	0.984	603.5	26.5	0.268084	0.0109486	7	1	7	1	0	0
ENSMUSG00000020305	Asb3	chr11	30885416	NS	0	0.956	1179	4.5	0.142759	0	7	3	6	3	1	0
ENSMUSG00000030801	Kat8	chr7	127912516	NS	0	0.959	30.5	0	0.0878623	0	4	1	3	1	1	0
ENSMUSG00000062906	Hdac10	chr15	89128700	NS	0	0.966	25	0	0.191416	0	10	5	7	5	3	0
ENSMUSG00000021038	Vipas39	chr12	87266256	NS	0	0.944	233	0	0.138158	0	12	3	7	3	5	0
ENSMUSG00000037216	Lipt1	chr1	37871738	NS	0	0.962	69	6	0.375974	0.056335	9	3	8	3	1	0
ENSMUSG00000026749	Nek6	chr2	38511643	NS	0	0.992	884.5	216.5	0.333861	0.122143	10	2	9	2	1	0
ENSMUSG00000032046	Abhd12	chr2	150904741	NS	0	0.962	670	95	0.338427	0.063378	6	0	4	0	2	0
ENSMUSG00000023800	Tiam2	chr17	3326573	NS	0	0.983	107.5	101.5	0.0312323	0.0181983	3	1	2	1	1	0
ENSMUSG00000019794	Katna1	chr10	7726000	NS	0	0.983	632	69.5	0.301741	0.0652608	9	6	8	6	1	0
ENSMUSG00000026977	Marchf7	chr2	60209887	NS	0	0.965	3082.5	349.5	0.609242	0.266794	7	7	7	7	0	0
ENSMUSG00000066149	Cdc26	chr4	62408642	NS	0	0.947	468	62	0.409401	0.111609	7	5	7	5	0	0
ENSMUSG00000028879	Stx12	chr4	132884509	NS	0	0.996	730	49	0.348028	0.045648	5	2	3	2	2	0
ENSMUSG00000021643	Serf1	chr13	100108012	NS	0	0.967	47.5	1.5	0.22843	0.0233994	7	1	4	1	3	0
ENSMUSG00000034647	Ankrd12	chr17	66077089	NS	0	0.982	811.5	34	0.142452	0.00787315	9	3	6	3	3	0
ENSMUSG00000090236	Car15	chr16	17838364	NS	0	0.994	0	0	0.0050178	0	16	2	12	2	4	0
ENSMUSG00000021660	Btf3	chr13	98317006	NS	0	0.937	452.5	50.5	0.676979	0.230136	6	4	5	4	1	0
ENSMUSG00000032030	Cul5	chr9	53670014	NS	0	0.959	599.5	0	0.16354	0	7	5	6	5	1	0
ENSMUSG00000019370	Calm3	chr7	16924114	NS	0	0.909	263.5	24.5	0.613038	0.156937	8	3	4	3	4	0
ENSMUSG00000001034	Mapk7	chr11	61494406	NS	0	0.994	74	8.5	0.483825	0.086506	8	0	4	0	4	0
ENSMUSG00000040268	Plekha1	chr7	130865756	NS	0	0.966	1234.5	97.5	0.426341	0.055218	8	3	8	3	0	0
ENSMUSG00000035614	Togaram1	chr12	64965804	NS	0	0.968	983.5	61	0.162471	0.007777	7	6	7	6	0	0
ENSMUSG00000035048	Anapc13	chr9	102626296	NS	0	0.916	90.5	0	0.344649	0	11	4	8	4	3	0
ENSMUSG00000037134	Prmt9	chr8	77549397	NS	0	0.95	322.5	0	0.29588	0	9	3	8	3	1	0
ENSMUSG00000042978	Sbk1	chr7	126248862	NS	0	0.979	627.5	71	0.43003	0.0760047	8	2	5	1	3	1
ENSMUSG00000037977	6430571L13Rik	chr9	107340602	NS	0	0.99	0	7	0	0.0377294	9	0	6	0	3	0
ENSMUSG00000003037	Rab8a	chr8	72161200	NS	0	0.947	252	3	0.199032	0	8	3	7	3	1	0
ENSMUSG00000028772	Zcchc17	chr4	130359943	NS	0	0.944	339.5	3.5	0.257669	0	4	1	2	1	2	0
ENSMUSG00000071604	Fam189a2	chr19	24031019	NS	0	0.914	2872.5	143	0.620294	0.103707	11	8	8	8	3	0
ENSMUSG00000029502	Golga3	chr5	110176701	NS	0	0.998	227.5	0	0.0430079	0	7	3	6	3	1	0
ENSMUSG00000061518	Cox5b	chr1	36691449	NS	0	0.966	162	19	0.726825	0.334527	7	3	4	3	3	0
ENSMUSG00000055371	Stam2	chr2	52742281	NS	0	0.992	734.5	55	0.300526	0.0313426	12	3	11	2	1	1
ENSMUSG00000010067	Rassf1	chr9	107551555	NS	0	0.977	323.5	38	0.538831	0.143144	8	1	7	1	1	0
ENSMUSG00000027937	Jtb	chr3	90231597	NS	0	0.976	59.5	1.5	0.343942	0	10	5	9	5	1	0
ENSMUSG00000040297	Suco	chr1	161876682	NS	0	0.917	1379.5	102	0.308731	0.0321617	3	1	1	1	2	0
ENSMUSG00000046897	Zfp740	chr15	102203249	NS	0	0.983	243	12.5	0.480297	0.0645331	8	3	7	3	1	0
ENSMUSG00000026087	Mrpl30	chr1	37890477	NS	0	0.997	221.5	4	0.519729	0.0181784	8	4	7	4	1	0
ENSMUSG00000026048	Ercc5	chr1	44147744	NS	0	0.921	296	0	0.216547	0	7	2	6	2	1	0
ENSMUSG00000037997	Parp11	chr6	127446840	NS	0	0.952	382	32	0.221911	0.0251781	11	1	8	1	3	0
ENSMUSG00000025223	Ldb1	chr19	46045214	NS	0	0.966	876.5	78	0.675632	0.241004	10	5	8	5	2	0
ENSMUSG00000041236	Vps41	chr13	18717286	NS	0	0.994	332.5	37.5	0.0773043	0.00995485	14	4	9	4	5	0
ENSMUSG00000021254	Gpatch2l	chr12	86241858	NS	0	0.942	653.5	31.5	0.32896	0.0399884	5	2	4	2	1	0
ENSMUSG00000048807	Slc35e4	chr11	3914664	NS	0	0.957	99	15.5	0.415227	0.117347	8	1	7	1	1	0
ENSMUSG00000005802	Slc30a4	chr2	122702663	NS	0	0.994	238.5	3.5	0.258224	0.0371891	10	0	6	0	4	0
ENSMUSG00000029559	2210016L21Rik	chr5	114942158	NS	0	0.939	51.5	0.5	0.224823	0.0086546	3	0	3	0	0	0
ENSMUSG00000004500	Zfp324	chr7	12965838	NS	0	0.99	75	2	0.26146	0.0054173	10	0	6	0	4	0
ENSMUSG00000058407	Txndc9	chr1	37997893	NS	0	0.922	207	0	0.34754	0	4	3	4	3	0	0
ENSMUSG00000026142	Rhbdd1	chr1	82316452	NS	0	0.997	367	65.5	0.103894	0.0249467	9	3	5	3	4	0
ENSMUSG00000017677	Wsb1	chr11	79254671	NS	0	0.969	682	84.5	0.611471	0.184053	8	1	3	1	5	0
ENSMUSG00000060992	Copz1	chr15	103272714	NS	0	0.99	630	50.5	0.449678	0.0820107	13	6	11	6	2	0
ENSMUSG00000022044	Stmn4	chr14	66344296	NS	0	0.98	55	15.5	0.167299	0.0366983	9	3	6	3	3	0
ENSMUSG00000117679	Apbb3	chr18	36679366	NS	0	0.962	98	0.5	0.388895	0	7	4	6	4	1	0
ENSMUSG00000020572	Nampt	chr12	32819545	NS	0	0.974	613	43.5	0.353823	0.0474486	6	1	2	1	4	0
ENSMUSG00000029725	Ppp1r35	chr5	137778849	NS	0	0.996	40	2	0.580824	0.104596	7	2	3	2	4	0
ENSMUSG00000021171	Esyt2	chr12	116281196	NS	0	0.953	821.5	126.5	0.131969	0.0449001	9	2	9	2	0	0
ENSMUSG00000028180	Zranb2	chr3	157534160	NS	0	0.997	379	19.5	0.306961	0.0248755	9	3	6	3	3	0
ENSMUSG00000008090	Fgfrl1	chr5	108692382	NS	0	0.96	165.5	40.5	0.351819	0.158152	7	1	6	1	1	0
ENSMUSG00000020319	Wdpcp	chr11	21572235	NS	0	0.985	51	0	0	0.0027865	10	9	10	9	0	0
ENSMUSG00000039745	Htatip2	chr7	49759115	NS	0	0.958	16	0	0.0537985	0	10	0	10	0	0	0
ENSMUSG00000026634	Angel2	chr1	190925112	NS	0	0.926	286.5	7.5	0.318246	0.0060638	5	3	4	3	1	0
ENSMUSG00000021124	Vti1b	chr12	79172667	NS	0	0.962	206.5	8	0.231307	0.005315	3	0	3	0	0	0
ENSMUSG00000017858	Ift52	chr2	163017354	NS	0	0.941	80	0	0.0876753	0	11	5	9	5	2	0
ENSMUSG00000024228	Nudt12	chr17	59013372	NS	0	0.998	0	0	0	0	1	0	1	0	0	0
ENSMUSG00000020628	Trappc12	chr12	28750472	NS	0	0.966	294.5	0	0.147314	0	3	0	1	0	2	0
ENSMUSG00000029629	Phf14	chr6	11907809	NS	0	0.915	1446.5	0	0.213245	0	6	3	5	3	1	0
ENSMUSG00000046675	Tmem251	chr12	102743762	NS	0	0.993	198.5	20	0.698816	0.246579	8	4	8	4	0	0
ENSMUSG00000026966	Ssna1	chr2	25272438	NS	0	0.962	55.5	6.5	0.665	0.177143	8	6	6	6	2	0
ENSMUSG00000035798	Zdhhc17	chr10	111010140	NS	0	0.994	1658	153.5	0.422953	0.0815451	9	3	2	2	7	1
ENSMUSG00000038717	Atp5l	chr9	44920742	NS	0	0.972	1102	112	0.659296	0.410334	9	5	7	5	2	0
ENSMUSG00000027076	Timm10	chr2	84826997	NS	0	0.952	158	9.5	0.725209	0.0829966	6	1	3	1	3	0
ENSMUSG00000071655	Ubxn1	chr19	8871496	NS	0	0.995	76	3	0.414606	0	9	5	7	5	2	0
ENSMUSG00000025218	Poll	chr19	45560531	NS	0	0.966	3	0	0.0208308	0	8	1	7	1	1	0
ENSMUSG00000065686	Snora5c	chr11	6620454	NS	0	0.998	4.5	0	0.713236	0	12	6	9	5	3	1
ENSMUSG00000038412	Higd1a	chr9	121858362	NS	0	0.919	473	36.5	0.538061	0.1425	5	2	3	2	2	0
ENSMUSG00000019470	Xab2	chr8	3621316	NS	0	0.948	102.5	2.5	0.0813431	0.00279155	10	7	9	7	1	0
ENSMUSG00000077493	Snord91a	chr11	74905424	NS	0	0.988	2.5	1	1	0.5	8	3	8	3	0	0
ENSMUSG00000056310	Tyw1	chr5	130255619	NS	0	0.996	107.5	0	0.0322823	0	6	4	6	4	0	0
ENSMUSG00000051184	Zfp524	chr7	5014415	NS	0	0.956	43.5	4.5	0.306333	0.0611193	11	5	9	4	2	1
ENSMUSG00000015568	Lpl	chr8	68880491	NS	0	0.991	890	12	0.515543	0.00148375	8	1	7	1	1	0
ENSMUSG00000062901	Klhl24	chr16	20097542	NS	0	0.954	1639.5	88	0.515104	0.091572	7	4	5	4	2	0
ENSMUSG00000028116	Myoz2	chr3	123035015	NS	0	0.977	1058	39	0.500503	0.0735162	12	5	7	4	5	1
ENSMUSG00000020409	Slu7	chr11	43433744	NS	0	0.935	105.5	5	0.0959757	0.0009131	5	3	4	3	1	0
ENSMUSG00000038291	Snx25	chr8	46152159	NS	0	0.994	720	147.5	0.165808	0.0487809	8	0	4	0	4	0
ENSMUSG00000028646	Rragc	chr4	123917446	NS	0	0.911	280.5	8.5	0.311733	0.0303294	5	3	3	3	2	0
ENSMUSG00000028223	Decr1	chr4	15945507	NS	0	0.942	165	7.5	0.173076	0.0167504	5	1	4	1	1	0
ENSMUSG00000032905	Atg12	chr18	46741580	NS	0	0.911	344	19.5	0.426729	0.0393896	7	4	5	4	2	0
ENSMUSG00000070803	Cited4	chr4	120666572	NS	0	0.966	67.5	2	0.795836	0.0376301	12	7	5	3	7	4
ENSMUSG00000031729	Ist1	chr8	109693260	NS	0	0.996	1297	136.5	0.566443	0.222488	6	4	5	4	1	0
ENSMUSG00000002897	Il17ra	chr6	120463247	NS	0	0.966	115	5	0.161271	0.0052852	10	0	9	0	1	0
ENSMUSG00000051316	Taf7	chr18	37644204	NS	0	0.994	139	18	0.635299	0.207458	3	1	3	1	0	0
ENSMUSG00000019362	D8Ertd738e	chr8	84249719	NS	0	0.981	98.5	18	0.562177	0.256031	9	1	4	1	5	0
ENSMUSG00000049295	Zfp219	chr14	52020733	NS	0	0.957	356.5	14	0.530463	0.0447227	14	8	11	8	3	0
ENSMUSG00000032086	Bace1	chr9	45838580	NS	0	0.984	310.5	7	0.382707	0.0154532	8	2	8	2	0	0
ENSMUSG00000028249	Sdcbp	chr4	6365650	NS	0	0.931	1172.5	122.5	0.422347	0.0931523	10	5	10	5	0	0
ENSMUSG00000027455	Nsfl1c	chr2	151494182	NS	0	0.964	282	9.5	0.239047	0.00478735	10	2	6	2	4	0
ENSMUSG00000034075	Zdhhc5	chr2	84715180	NS	0	0.911	830.5	88	0.451306	0.110635	6	2	3	1	3	1
ENSMUSG00000045411	2410002F23Rik	chr7	44246722	NS	0	0.949	226.5	27.5	0.643266	0.170239	11	3	10	3	1	0
ENSMUSG00000015202	Cnksr3	chr10	7212237	NS	0	0.997	1812	270	0.446144	0.135025	14	3	11	3	3	0
ENSMUSG00000033961	Zfp446	chr7	12977848	NS	0	0.996	8	0	0.0545315	0	13	3	9	3	4	0
ENSMUSG00000029101	Rgs12	chr5	34949445	NS	0	0.978	1492	191.5	0.449163	0.101042	11	4	9	4	2	0
ENSMUSG00000047710	Champ1	chr8	13869641	NS	0	0.988	448.5	50	0.586049	0.168931	7	2	3	2	4	0
ENSMUSG00000035354	Uvrag	chr7	99141141	NS	0	0.928	3172.5	524.5	0.375655	0.0975961	7	6	7	6	0	0
ENSMUSG00000059518	Znhit1	chr5	136988021	NS	0	0.959	28	0	0.189911	0	6	0	6	0	0	0
ENSMUSG00000024091	Vapa	chr17	65613555	NS	0	0.908	3598.5	452	0.654234	0.370675	4	2	2	2	2	0
ENSMUSG00000058638	Zfp110	chr7	12834761	NS	0	0.989	55.5	0	0.119049	0	13	4	9	4	4	0
ENSMUSG00000022175	Lrp10	chr14	54464137	NS	0	0.987	44.5	0	0.256351	0.0140605	11	2	8	2	3	0
ENSMUSG00000003382	Etv3	chr3	87525407	NS	0	0.987	328	22	0.498983	0.0772881	8	2	4	2	4	0
ENSMUSG00000000743	Chmp1a	chr8	123212763	NS	0	0.985	65.5	1.5	0.227	0.0085882	3	1	3	1	0	0
ENSMUSG00000025737	Wdr24	chr17	25823627	NS	0	0.976	68.5	6.5	0.506466	0.0585815	6	2	6	2	0	0
ENSMUSG00000067942	Zfp160	chr17	21008903	NS	0	0.986	250	0	0.139297	0	5	2	4	2	1	0
ENSMUSG00000031029	Eif3f	chr7	108934417	NS	0	0.945	125	0	0.315582	0.0062097	4	3	4	3	0	0
ENSMUSG00000090137	Uba52	chr8	70510801	NS	0	1	126	23.5	0.6282	0.320008	9	4	7	4	2	0
ENSMUSG00000033790	Tubgcp5	chr7	55794154	NS	0	0.991	43	0	0.0177086	0	6	3	6	3	0	0
ENSMUSG00000020152	Actr2	chr11	20112913	NS	0	0.968	1114.5	158.5	0.347797	0.10404	6	3	3	2	3	1
ENSMUSG00000026455	Klhl12	chr1	134455531	NS	0	0.967	61.5	0	0.0447757	0	6	2	4	2	2	0
ENSMUSG00000022337	Emc2	chr15	43477229	NS	0	0.996	919.5	44.5	0.219848	0.00781635	5	3	4	2	1	1
ENSMUSG00000030643	Rab30	chr7	92741603	NS	0	0.997	449	36.5	0.168163	0.0223835	8	3	6	2	2	1
ENSMUSG00000057572	Zbtb8os	chr4	129335695	NS	0	0.948	93.5	0	0.165597	0	8	1	4	1	4	0
ENSMUSG00000031684	Slc10a7	chr8	78509346	NS	0	0.979	700.5	138.5	0.134774	0.0319152	12	3	11	3	1	0
ENSMUSG00000098702	1500015A07Rik	chr18	61726390	NS	0	0.958	354.5	39	0.637332	0.166771	4	2	3	2	1	0
ENSMUSG00000116852	1700102H20Rik	chr17	3557824	NS	0	0.975	11.5	2.5	0.251839	0.010054	3	0	2	0	1	0
ENSMUSG00000025616	Usp16	chr16	87454703	NS	0	0.909	433	11	0.313395	0	6	3	6	3	0	0
ENSMUSG00000027803	Wwtr1	chr3	57575910	NS	0	0.978	2667.5	554	0.521304	0.20195	17	5	15	5	2	0
ENSMUSG00000027865	Gdap2	chr3	100162381	NS	0	0.966	60.5	0	0.0382166	0	2	0	1	0	1	0
ENSMUSG00000029729	Zkscan1	chr5	138085084	NS	0	0.949	534.5	42	0.386582	0.036809	7	5	6	5	1	0
ENSMUSG00000049470	Aff4	chr11	53350833	NS	0	0.928	2680	319	0.452527	0.123659	10	2	3	1	7	1
ENSMUSG00000021621	Zcchc9	chr13	91807705	NS	0	0.928	143.5	0	0.312539	0	5	3	4	3	1	0
ENSMUSG00000039086	Ss18l1	chr2	180042509	NS	0	0.982	241.5	6	0.233687	0.0129275	14	8	11	8	3	0
ENSMUSG00000013539	Tango2	chr16	18348103	NS	0	0.984	500.5	0	0.289346	0	13	2	13	2	0	0
ENSMUSG00000062526	Mppe1	chr18	67245830	NS	0	0.959	146	0	0.247138	0	9	0	5	0	4	0
ENSMUSG00000048707	Tprn	chr2	25262618	NS	0	0.982	54.5	9.5	0.327394	0.0851677	10	5	7	5	3	0
ENSMUSG00000039202	Abhd2	chr7	79273199	NS	0	0.984	682.5	114.5	0.256646	0.0548044	4	0	4	0	0	0
ENSMUSG00000063568	Jazf1	chr6	53068631	NS	0	0.972	2630.5	399	0.311931	0.0647873	7	1	5	1	2	0
ENSMUSG00000018143	Mafk	chr5	139791513	NS	0	0.974	467.5	49.5	0.672246	0.212055	8	4	6	4	2	0
ENSMUSG00000028868	Wasf2	chr4	133130505	NS	0	0.962	3151	511	0.575276	0.276945	7	5	5	5	2	0
ENSMUSG00000032583	Mon1a	chr9	107888151	NS	0	0.944	105	0	0.23624	0	6	2	5	2	1	0
ENSMUSG00000107283	Mpv17	chr5	31154251	NS	0	0.961	49.5	0	0.120827	0	8	4	6	3	2	1
ENSMUSG00000030591	Psmd8	chr7	29180701	NS	0	0.97	144	10.5	0.405818	0.061406	11	3	8	3	3	0
ENSMUSG00000033423	Eri3	chr4	117550365	NS	0	0.962	1036.5	128.5	0.244833	0.0416596	6	0	5	0	1	0
ENSMUSG00000026280	Atg4b	chr1	93751500	NS	0	0.969	913	85	0.380724	0.0756053	16	8	14	7	2	1
ENSMUSG00000097616	1110019D14Rik	chr6	13871526	NS	0	0.979	0	0	0	0	5	2	4	2	1	0
ENSMUSG00000071037	Camkmt	chr17	85090552	NS	0	0.967	93	105.5	0.00671535	0.0184397	9	4	7	4	2	0
ENSMUSG00000039001	Rps21	chr2	180257377	NS	0	0.917	52.5	6.5	0.600093	0.297007	13	5	8	5	5	0
ENSMUSG00000015968	Cacna1d	chr14	30491455	NS	0	0.999	987.5	412	0.0687891	0.0458798	7	3	7	3	0	0
ENSMUSG00000038828	Tmem214	chr5	30868012	NS	0	0.996	110	3	0.250425	0.025517	9	2	8	2	1	0
ENSMUSG00000055302	Mrfap1	chr5	36796772	NS	0	0.978	77	6.5	0.602834	0.167891	6	2	5	2	1	0
ENSMUSG00000039007	Cpq	chr15	33083129	NS	0	0.983	738	54.5	0.0465836	0.00349905	10	0	5	0	5	0
ENSMUSG00000031953	Tmem170	chr8	111876750	NS	0	0.968	128.5	6.5	0.296069	0.0324874	7	1	5	1	2	0
ENSMUSG00000015672	Mrpl32	chr13	14613165	NS	0	0.946	105.5	10.5	0.342433	0.0923324	5	3	4	2	1	1
ENSMUSG00000021250	Fos	chr12	85473890	NS	0	0.987	20	7	0.322843	0.145686	12	1	3	1	9	0
ENSMUSG00000026723	Trdmt1	chr2	13544668	NS	0	0.946	352.5	36.5	0.218342	0.0337681	7	1	4	1	3	0
ENSMUSG00000052934	Fbxo31	chr8	121578806	NS	0	0.962	354.5	56	0.378656	0.106616	9	1	9	1	0	0
ENSMUSG00000020100	Slc29a3	chr10	60752794	NS	0	0.983	64.5	5.5	0.0647301	0.0093559	3	0	2	0	1	0
ENSMUSG00000061536	Sec22c	chr9	121705490	NS	0	0.967	42.5	0	0.062721	0	5	2	4	2	1	0
ENSMUSG00000034190	Chmp7	chr14	69732541	NS	0	0.976	245.5	10	0.402168	0.0200746	6	2	3	2	3	0
ENSMUSG00000069208	Zfp825	chr13	74493992	NS	0	0.988	222	34	0.42191	0.112382	8	1	6	1	2	0
ENSMUSG00000021738	Atxn7	chr14	13961440	NS	0	0.994	1371	102	0.33045	0.0309023	7	1	7	1	0	0
ENSMUSG00000095432	Zfp748	chr13	67553830	NS	0	0.96	357	56	0.375148	0.0963791	14	2	12	2	2	0
ENSMUSG00000032293	Ireb2	chr9	54863789	NS	0	0.952	966.5	62.5	0.29176	0.0304768	5	2	5	2	0	0
ENSMUSG00000004535	Tax1bp1	chr6	52713729	NS	0	0.994	1030	52.5	0.273863	0.0163425	4	1	3	1	1	0
ENSMUSG00000029512	Ulk1	chr5	110810097	NS	0	0.968	315	21.5	0.285377	0.0434595	11	1	9	1	2	0
ENSMUSG00000024997	Prdx3	chr19	60874556	NS	0	0.944	66.5	0	0.201408	0	9	3	8	3	1	0
ENSMUSG00000032551	1110059G10Rik	chr9	122951000	NS	0	0.983	91	0	0.410775	0.0173376	10	5	10	5	0	0
ENSMUSG00000000708	Kat2b	chr17	53566861	NS	0	0.967	2532.5	219	0.402328	0.0887538	14	11	13	11	1	0
ENSMUSG00000074876	Spata5l1	chr2	122630646	NS	0	0.992	57	1	0.72232	0.0496718	13	0	5	0	8	0
ENSMUSG00000035133	Arhgap5	chr12	52503972	NS	0	0.99	4123.5	451.5	0.570003	0.212502	10	4	8	4	2	0
ENSMUSG00000034848	Ttc21b	chr2	66256617	NS	0	0.976	0	0	0	0	3	0	1	0	2	0
ENSMUSG00000021012	Zc3h14	chr12	98746964	NS	0	0.976	968	57	0.428696	0.0388454	9	6	5	5	4	1
ENSMUSG00000041328	Pcf11	chr7	92669934	NS	0	0.903	1401.5	117	0.59967	0.133828	7	3	5	2	2	1
ENSMUSG00000030560	Ctsc	chr7	88278085	NS	0	0.967	58	3.5	0.0793959	0.00309415	10	4	7	4	3	0
ENSMUSG00000097080	1700086O06Rik	chr18	38250565	NS	0	0.976	248.5	20	0.451361	0.116973	11	2	9	2	2	0
ENSMUSG00000019977	Hbs1l	chr10	21295979	NS	0	0.956	535.5	27	0.198608	0.0104156	4	1	4	1	0	0
ENSMUSG00000039428	Tmem135	chr7	89404222	NS	0	0.968	3976	562.5	0.34216	0.0896225	11	3	9	3	2	0
ENSMUSG00000026309	Ilkap	chr1	91398815	NS	0	0.923	872	103.5	0.502985	0.123542	6	1	4	1	2	0
ENSMUSG00000019777	Hdac2	chr10	36974544	NS	0	0.92	1298	167.5	0.488316	0.174541	3	1	1	1	2	0
ENSMUSG00000021279	Cdc42bpb	chr12	111377718	NS	0	0.983	2102.5	289.5	0.378981	0.12581	7	4	6	4	1	0
ENSMUSG00000084786	Ubl5	chr9	20642878	NS	0	0.943	109.5	0	0.518767	0.0152474	8	4	7	4	1	0
ENSMUSG00000030785	Cox6a2	chr7	128206387	NS	0	0.985	60	3.5	0.7702	0.086044	8	2	7	2	1	0
ENSMUSG00000022404	Slc25a17	chr15	81360812	NS	0	0.995	549	47.5	0.324447	0.0582192	5	2	4	2	1	0
ENSMUSG00000020766	Galk1	chr11	116012719	NS	0	0.974	27.5	0	0.263782	0	6	2	4	2	2	0
ENSMUSG00000032534	Cep63	chr9	102626534	NS	0	0.944	380.5	0	0.199836	0	11	4	8	4	3	0
ENSMUSG00000032621	Srek1	chr13	103774608	NS	0	0.907	1013.5	85.5	0.473214	0.0610022	9	3	8	3	1	0
ENSMUSG00000033819	Ppp1r16a	chr15	76671615	NS	0	0.929	355	36	0.489723	0.0776229	12	3	10	3	2	0
ENSMUSG00000039840	Epg5	chr18	77938465	NS	0	0.939	97.5	0	0.0260696	0	8	2	7	2	1	0
ENSMUSG00000027166	Dnajc24	chr2	106003549	NS	0	0.962	465	44.5	0.391235	0.0729079	4	0	4	0	0	0
ENSMUSG00000095325	Zfp870	chr17	32891642	NS	0	0.993	132	8.5	0.253058	0.0235431	7	1	6	1	1	0
ENSMUSG00000034853	Acot11	chr4	106804998	NS	0	0.997	316.5	0	0.176717	0	8	1	6	1	2	0
ENSMUSG00000026657	Frmd4a	chr2	4017717	NS	0	0.935	2301.5	788	0.120552	0.0652268	11	1	8	1	3	0
ENSMUSG00000019518	Ap4m1	chr5	138172002	NS	0	0.983	67.5	2	0.218676	0.0086616	10	6	9	6	1	0
ENSMUSG00000001248	Gramd1a	chr7	31155896	NS	0	0.948	314	28	0.291482	0.0446643	11	1	10	1	1	0
ENSMUSG00000027206	Cops2	chr2	125859139	NS	0	0.921	1122.5	101	0.390502	0.0714038	8	2	7	2	1	0
ENSMUSG00000066441	Rdh11	chr12	79192293	NS	0	0.99	109.5	4	0.177285	0	5	0	3	0	2	0
ENSMUSG00000024566	Atp9b	chr18	80934060	NS	0	0.988	1220.5	0	0.159841	0	6	0	5	0	1	0
ENSMUSG00000020610	Amz2	chr11	109425946	NS	0	0.997	147	0	0.221937	0	8	1	6	1	2	0
ENSMUSG00000041203	Trir	chr8	85026823	NS	0	0.971	305	33.5	0.705543	0.303118	7	3	3	2	4	1
ENSMUSG00000034292	Traf3ip1	chr1	91494647	NS	0	0.959	68.5	0	0.0706272	0	9	2	5	2	4	0
ENSMUSG00000041840	Haus1	chr18	77773886	NS	0	0.987	129.5	0	0.232414	0	8	2	5	2	3	0
ENSMUSG00000030555	Ttc23	chr7	67647410	NS	0	0.93	915	111	0.217353	0.0366354	3	1	2	1	1	0
ENSMUSG00000021890	Eaf1	chr14	31494399	NS	0	0.994	246.5	31	0.331727	0.0935319	7	3	6	3	1	0
ENSMUSG00000014956	Ppp1cb	chr5	32458843	NS	0	0.935	3762	420.5	0.479187	0.200192	9	4	5	4	4	0
ENSMUSG00000033933	Vhl	chr6	113623959	NS	0	0.935	140	7	0.426905	0.0312052	10	3	9	3	1	0
ENSMUSG00000035199	Arl6ip5	chr6	97210689	NS	0	0.952	949	66	0.652804	0.129712	14	10	10	10	4	0
ENSMUSG00000032435	Dync1li1	chr9	114688790	NS	0	0.928	1169	84	0.498747	0.0832371	12	5	5	5	7	0
ENSMUSG00000037149	Ddx1	chr12	13249213	NS	0	0.917	154	0	0.109116	0	5	1	4	1	1	0
ENSMUSG00000023019	Gpd1	chr15	99717515	NS	0	0.985	80	0	0.363503	0	7	2	4	2	3	0
ENSMUSG00000079491	H2-T10	chr17	36121465	NS	0	0.964	3	0	0.0576029	0	9	2	8	2	1	0
ENSMUSG00000026361	Cdc73	chr1	143702893	NS	0	0.94	1530.5	30.5	0.344924	0.00696005	5	1	4	1	1	0
ENSMUSG00000020109	Dnajb12	chr10	59879556	NS	0	0.976	452	47.5	0.428015	0.103762	7	2	4	2	3	0
ENSMUSG00000052997	Uba2	chr7	34169599	NS	0	0.913	454	20.5	0.299668	0.00648525	12	6	11	6	1	0
ENSMUSG00000029701	Rbm28	chr6	29165006	NS	0	0.975	52.5	0	0.006722	0	10	0	4	0	6	0
ENSMUSG00000025228	Actr1a	chr19	46395748	NS	0	0.944	585	62.5	0.379184	0.097423	10	3	9	3	1	0
ENSMUSG00000018733	Pex12	chr11	83302586	NS	0	0.947	159	0	0.413467	0.0035242	8	1	3	1	5	0
ENSMUSG00000041891	Lman1	chr18	66022580	NS	0	0.958	178	1	0.0618862	0	4	1	2	1	2	0
ENSMUSG00000039639	Kcne1	chr16	92359468	NS	0	0.993	267	17.5	0.546452	0.065174	12	3	6	3	6	0
ENSMUSG00000075040	Zfp408	chr2	91649791	NS	0	0.937	110	11.5	0.51576	0.0893355	7	4	7	4	0	0
ENSMUSG00000074909	Ranbp6	chr19	29812974	NS	0	0.939	292	34.5	0.71694	0.289181	7	2	5	1	2	1
ENSMUSG00000076051	Mir707	chr7	44849699	NS	0	0.983	0.5	0	0.527397	0	9	3	7	3	2	0
ENSMUSG00000027677	Ttc14	chr3	33799832	NS	0	0.984	120	0	0.118304	0	6	2	5	2	1	0
ENSMUSG00000020444	Guk1	chr11	59192212	NS	0	0.969	72	7.5	0.278844	0.00281845	14	2	9	2	5	0
ENSMUSG00000073702	Rpl31	chr1	39367842	NS	0	0.982	194.5	22.5	0.587592	0.253194	8	3	6	3	2	0
ENSMUSG00000029038	Ssu72	chr4	155704800	NS	0	0.974	526.5	51	0.308098	0.0652854	7	4	7	4	0	0
ENSMUSG00000038797	Zscan2	chr7	80860920	NS	0	0.99	420.5	38	0.567838	0.113555	4	2	3	2	1	0
ENSMUSG00000040128	Pnrc1	chr4	33290163	NS	0	0.986	288.5	74.5	0.060269	0.0898617	9	3	8	2	1	1
ENSMUSG00000012076	Brms1l	chr12	55836324	NS	0	0.932	246.5	0	0.242331	0	5	3	4	3	1	0
ENSMUSG00000052534	Pbx1	chr1	168432270	NS	0	0.987	8583	1136.5	0.515365	0.172097	8	7	7	7	1	0
ENSMUSG00000028729	Ebna1bp2	chr4	118620799	NS	0	0.94	65.5	0	0.248423	0	3	2	3	2	0	0
ENSMUSG00000079342	Lipo1	chr19	33787459	NS	0	0.947	0	0	0	0	16	2	7	2	9	0
ENSMUSG00000029165	Agbl5	chr5	30888694	NS	0	0.969	184.5	9	0.339591	0.0275284	15	3	9	3	6	0
ENSMUSG00000066415	Msl2	chr9	101074101	NS	0	0.994	3115	411.5	0.520146	0.345407	6	4	5	4	1	0
ENSMUSG00000029454	Mapkapk5	chr5	121545905	NS	0	0.904	412.5	45	0.368003	0.0585345	12	3	10	1	2	2
ENSMUSG00000066900	Suds3	chr5	117116113	NS	0	0.935	173	0	0.230294	0	12	3	8	2	4	1
ENSMUSG00000001482	Def8	chr8	123423527	NS	0	0.995	94.5	0	0.043277	0	8	2	8	2	0	0
ENSMUSG00000064450	Snord68	chr8	123103038	NS	0	0.993	18	1.5	0.680233	0.5	8	2	8	2	0	0
ENSMUSG00000056629	Fkbp2	chr19	6980501	NS	0	0.921	75	3.5	0.450742	0.057588	9	5	8	4	1	1
ENSMUSG00000010392	Gosr1	chr11	76763579	NS	0	0.935	363.5	11	0.240927	0.005341	5	2	4	2	1	0
ENSMUSG00000019804	Snx3	chr10	42502030	NS	0	1	1570.5	195.5	0.657877	0.238906	10	3	6	3	4	0
ENSMUSG00000020085	Aifm2	chr10	61715263	NS	0	0.927	168	8.5	0.192912	0.0118968	9	2	7	2	2	0
ENSMUSG00000014294	Ndufa2	chr18	36744557	NS	0	0.916	100.5	13.5	0.707322	0.332435	5	2	3	2	2	0
ENSMUSG00000028292	Rars2	chr4	34614957	NS	0	0.973	74	0	0.0519345	0	14	5	13	5	1	0
ENSMUSG00000026436	Elk4	chr1	132007607	NS	0	0.949	472.5	68.5	0.379929	0.106954	4	2	4	2	0	0
ENSMUSG00000021057	Akap5	chr12	76324891	NS	0	0.993	15	6.5	0.08955	0.0449638	10	3	10	3	0	0
ENSMUSG00000038502	Ptov1	chr7	44869788	NS	0	0.957	334.5	35	0.700982	0.223297	13	4	9	4	4	0
ENSMUSG00000024603	Dctn4	chr18	60526185	NS	0	0.994	441	10	0.228685	0.0045577	8	3	6	2	2	1
ENSMUSG00000014349	Ube2z	chr11	96065388	NS	0	0.989	468	25	0.496464	0.0318539	6	2	3	2	3	0
ENSMUSG00000045302	Preb	chr5	30960361	NS	0	0.977	107.5	1	0.341519	0.0034704	9	2	5	2	4	0
ENSMUSG00000041361	Myzap	chr9	71592360	NS	0	0.921	1810	19	0.376633	0	16	5	11	5	5	0
ENSMUSG00000015247	Nipsnap3b	chr4	53011880	NS	0	0.928	3	0	0.00255375	0	10	0	5	0	5	0
ENSMUSG00000027300	Ubox5	chr2	130630038	NS	0	0.985	343.5	2	0.218185	0.00343435	5	1	3	1	2	0
ENSMUSG00000021550	2210016F16Rik	chr13	58385225	NS	0	0.997	39.5	0	0.209281	0.0147902	5	1	2	1	3	0
ENSMUSG00000030347	D6Wsu163e	chr6	126939962	NS	0	0.97	48	0	0.062948	0	8	0	8	0	0	0
ENSMUSG00000031600	Vps37a	chr8	40511783	NS	0	0.942	718.5	51.5	0.271764	0.0163182	7	5	6	5	1	0
ENSMUSG00000037852	Cpe	chr8	64693054	NS	0	0.983	1184.5	187.5	0.367351	0.091416	13	6	13	6	0	0
ENSMUSG00000026925	Inpp5e	chr2	26409203	NS	0	0.995	246.5	19.5	0.389502	0.0508298	7	4	7	4	0	0
ENSMUSG00000040860	Crocc	chr4	141060550	NS	0	0.993	42	0	0.0598215	0	8	2	5	2	3	0
ENSMUSG00000001761	Smo	chr6	29735503	NS	0	0.968	597	67.5	0.414067	0.110873	4	2	3	2	1	0
ENSMUSG00000024271	Elp2	chr18	24602866	NS	0	0.977	241	0	0.210728	0	4	0	2	0	2	0
ENSMUSG00000079442	St6galnac4	chr2	32587095	NS	0	0.913	192.5	14.5	0.395351	0.0317756	10	2	8	2	2	0
ENSMUSG00000056204	Pgpep1	chr8	70660388	NS	0	0.959	285.5	1	0.444532	0	8	1	6	1	2	0
ENSMUSG00000022856	Tmem41a	chr16	21947552	NS	0	0.987	89.5	2	0.205035	0.0246844	5	0	5	0	0	0
ENSMUSG00000009733	Tfcp2	chr15	100552008	NS	0	0.974	346	1	0.191076	0	7	2	5	2	2	0
ENSMUSG00000021981	Cab39l	chr14	59440972	NS	0	0.923	90	0	0.0237995	0	5	0	5	0	0	0
ENSMUSG00000022892	App	chr16	85173766	NS	0	0.974	3692.5	598	0.37825	0.113798	9	4	9	4	0	0
ENSMUSG00000029617	Ccz1	chr5	144014877	NS	0	0.969	84	0	0.0909746	0	5	0	4	0	1	0
ENSMUSG00000042570	Mier2	chr10	79555199	NS	0	0.968	142.5	11	0.249983	0.0371114	8	2	8	2	0	0
ENSMUSG00000029387	Gtf2h3	chr5	124579140	NS	0	0.969	82.5	0	0.0801469	0	5	0	4	0	1	0
ENSMUSG00000035382	Pcsk7	chr9	45906497	NS	0	0.996	79	0	0.0666165	0	11	1	9	1	2	0
ENSMUSG00000026162	Nhej1	chr1	75125200	NS	0	0.978	24	21.5	0.0118878	0.00607355	13	0	8	0	5	0
ENSMUSG00000001521	Tulp3	chr6	128355851	NS	0	0.987	260	63	0.262518	0.096884	5	1	5	1	0	0
ENSMUSG00000032463	Faim	chr9	98986373	NS	0	0.969	109	15	0.199661	0.0424308	5	0	3	0	2	0
ENSMUSG00000037089	Slc35b2	chr17	45563874	NS	0	0.945	59	1.5	0.453265	0.0283043	10	1	5	0	5	1
ENSMUSG00000029684	Wasl	chr6	24665009	NS	0	0.991	2709	288.5	0.605419	0.163568	6	2	4	2	2	0
ENSMUSG00000027162	Lin7c	chr2	109890853	NS	0.1	0.81	478.5	43.5	0.516107	0.129839	10	8	9	8	1	0
ENSMUSG00000032115	Hyou1	chr9	44379490	NS	0.1	0.913	83	1.5	0.164246	0	6	2	4	2	2	0
ENSMUSG00000075706	Gpx4	chr10	80047166	NS	0.1	0.733	96	1	0.240241	0.0545611	7	2	4	2	3	0
ENSMUSG00000020029	Nudt4	chr10	95564146	NS	0.1	0.828	1175.5	113	0.677129	0.259685	10	6	5	5	5	1
ENSMUSG00000026663	Atf6	chr1	170867771	NS	0.1	0.827	948	63.5	0.165961	0.0121829	8	1	5	1	3	0
ENSMUSG00000021427	Ssr1	chr13	37994217	NS	0.1	0.841	314	4	0.254192	0	2	1	1	1	1	0
ENSMUSG00000028527	Ak4	chr4	101419277	NS	0.1	0.86	1865.5	191	0.605031	0.173274	9	5	9	5	0	0
ENSMUSG00000006932	Ctnnb1	chr9	120929216	NS	0.1	0.895	2503	293	0.603286	0.277435	5	2	5	2	0	0
ENSMUSG00000028996	Rbp7	chr4	149454978	NS	0.1	0.976	2	2.5	0.0259826	0.0239985	8	2	4	2	4	0
ENSMUSG00000035121	Neil2	chr14	63193856	NS	0.1	0.872	53.5	5	0.217058	0.0287366	6	1	3	1	3	0
ENSMUSG00000002617	Zfp40	chr17	23193252	NS	0.1	0.838	175	0	0.218556	0	6	2	5	2	1	0
ENSMUSG00000118506	1700094D03Rik	chr3	90062796	NS	0.1	0.81	5	0	0.0345821	0	8	7	8	7	0	0
ENSMUSG00000032594	Ip6k1	chr9	108002501	NS	0.1	0.888	1697.5	174.5	0.537195	0.129716	9	3	8	3	1	0
ENSMUSG00000071653	1810009A15Rik	chr19	8888853	NS	0.1	0.917	28.5	0	0.451454	0	9	4	7	4	2	0
ENSMUSG00000032570	Atp2c1	chr9	105527319	NS	0.1	0.78	1791.5	24	0.266309	0.0010139	4	3	4	3	0	0
ENSMUSG00000028907	Utp11	chr4	124693600	NS	0.1	0.879	339.5	33	0.456382	0.0732787	9	5	7	5	2	0
ENSMUSG00000045817	Zfp36l2	chr17	84187947	NS	0.1	0.954	122.5	25.5	0.514812	0.293254	5	2	4	2	1	0
ENSMUSG00000079426	Arpc4	chr6	113378115	NS	0.1	0.861	268	18.5	0.460921	0.0439841	10	2	9	2	1	0
ENSMUSG00000020303	Stc2	chr11	31370074	NS	0.1	0.927	120	11.5	0.275807	0.0407268	12	2	7	2	5	0
ENSMUSG00000006699	Cdc42	chr4	137357720	NS	0.1	0.854	2807	418	0.672163	0.355753	9	4	4	4	5	0
ENSMUSG00000036241	Ube2r2	chr4	41135743	NS	0.1	0.843	2958.5	388	0.619201	0.24934	4	2	2	2	2	0
ENSMUSG00000031591	Asah1	chr8	41374773	NS	0.1	0.733	413	0	0.289716	0	6	5	4	4	2	1
ENSMUSG00000030614	Tmem126b	chr7	90476001	NS	0.1	0.884	173.5	6.5	0.348669	0.0259225	7	5	6	5	1	0
ENSMUSG00000028719	Cmpk1	chr4	114987241	NS	0.1	0.875	781.5	112.5	0.40649	0.136852	5	2	2	2	3	0
ENSMUSG00000048701	Ccdc6	chr10	70097121	NS	0.1	0.813	3537.5	415.5	0.590206	0.185715	12	6	9	5	3	1
ENSMUSG00000028464	Tpm2	chr4	43523765	NS	0.1	0.787	170	8	0.474048	0.0434015	9	4	7	4	2	0
ENSMUSG00000044636	Csrnp2	chr15	100495488	NS	0.1	0.871	304	24	0.410925	0.0644199	7	2	7	2	0	0
ENSMUSG00000023266	Frs3	chr17	47689030	NS	0.1	0.933	27.5	0.5	0.0907123	0.00635775	5	1	5	1	0	0
ENSMUSG00000039166	Akap7	chr10	25307870	NS	0.1	0.913	232	35.5	0.068972	0.012952	12	2	9	2	3	0
ENSMUSG00000068205	Macrod2	chr2	140395309	NS	0.1	0.879	0	1821	0	0.0430081	5	2	5	2	0	0
ENSMUSG00000036676	Tmtc3	chr10	100487350	NS	0.1	0.889	255	0	0.0929249	0	8	0	5	0	3	0
ENSMUSG00000057522	Spop	chr11	95414080	NS	0.1	0.767	2610.5	301	0.538934	0.147144	9	4	7	4	2	0
ENSMUSG00000029578	Wipi2	chr5	142627698	NS	0.1	0.889	467.5	38.5	0.320592	0.0181041	4	1	4	1	0	0
ENSMUSG00000023909	Paqr4	chr17	23740867	NS	0.1	0.917	9.5	0	0.110316	0	9	2	7	2	2	0
ENSMUSG00000015149	Sirt2	chr7	28766735	NS	0.1	0.707	139	2	0.24178	0	5	1	5	1	0	0
ENSMUSG00000022124	Fbxl3	chr14	103099566	NS	0.1	0.798	937.5	125	0.598303	0.289243	3	1	2	1	1	0
ENSMUSG00000032571	Pik3r4	chr9	105642978	NS	0.1	0.866	173	0	0.154946	0	6	1	5	1	1	0
ENSMUSG00000060240	Cend1	chr7	141429491	NS	0.1	0.885	5.5	3	0.099967	0.080105	11	2	8	2	3	0
ENSMUSG00000063430	Wscd2	chr5	113490333	NS	0.1	0.908	169	33.5	0.073315	0.0149658	3	0	1	0	2	0
ENSMUSG00000015994	Fnta	chr8	26015650	NS	0.1	0.753	169.5	0	0.170595	0	9	4	7	4	2	0
ENSMUSG00000054426	A930005H10Rik	chr3	115888130	NS	0.1	0.867	114	7	0.447634	0.0537405	13	2	3	2	10	0
ENSMUSG00000038803	Ost4	chr5	30907788	NS	0.1	0.72	80	11	0.738182	0.221638	11	2	6	2	5	0
ENSMUSG00000031024	Denn2b	chr7	109703605	NS	0.1	0.795	4424.5	780.5	0.508283	0.189352	8	2	8	2	0	0
ENSMUSG00000003810	Mast2	chr4	116464183	NS	0.1	0.759	2678.5	300.5	0.375208	0.0693359	9	3	3	2	6	1
ENSMUSG00000025133	Ints4	chr7	97480956	NS	0.1	0.72	368.5	0	0.163658	0	5	2	5	2	0	0
ENSMUSG00000014245	Pigl	chr11	62458460	NS	0.1	0.908	237	40.5	0.107589	0.0413882	8	3	7	3	1	0
ENSMUSG00000048070	Pirt	chr11	66911981	NS	0.1	0.939	103	0	0.214853	0.0024866	14	1	7	1	7	0
ENSMUSG00000022629	Kif21a	chr15	91049948	NS	0.1	0.728	706	22	0.155717	0.0084381	6	0	6	0	0	0
ENSMUSG00000020064	Herc4	chr10	63243810	NS	0.1	0.844	1543.5	76	0.327053	0.0135009	3	1	3	1	0	0
ENSMUSG00000004631	Sgce	chr6	4747207	NS	0.1	0.875	568	119.5	0.229885	0.0864559	6	1	6	1	0	0
ENSMUSG00000089889	0610040B10Rik	chr5	143329247	NS	0.1	0.893	17	0	0.199826	0.0059283	5	1	5	1	0	0
ENSMUSG00000022797	Tfrc	chr16	32608920	NS	0.1	0.855	1047	22.5	0.491728	0.0094869	10	2	6	1	4	1
ENSMUSG00000047215	Rpl9	chr5	65391444	NS	0.1	0.949	231	26	0.66196	0.326031	9	6	9	6	0	0
ENSMUSG00000062619	2310039H08Rik	chr17	46772635	NS	0.1	0.898	9	2	0.425197	0.0452756	10	1	5	1	5	0
ENSMUSG00000035845	Alg12	chr15	88819318	NS	0.1	0.772	76	0	0.180213	0	11	5	4	4	7	1
ENSMUSG00000070287	Slc35g2	chr9	100571090	NS	0.1	0.929	273	24.5	0.448632	0.0604401	9	2	6	2	3	0
ENSMUSG00000074030	Exoc8	chr8	124897705	NS	0.1	0.917	170	13	0.692366	0.148869	15	8	10	8	5	0
ENSMUSG00000015126	Tsr3	chr17	25240170	NS	0.1	0.826	51.5	4	0.553823	0.0098897	8	1	6	1	2	0
ENSMUSG00000027187	Cat	chr2	103485160	NS	0.1	0.904	253	22	0.146302	0.0248467	7	2	6	2	1	0
ENSMUSG00000029735	Tpk1	chr6	43666278	NS	0.1	0.895	76.5	91.5	0.0026924	0.0163534	4	0	3	0	1	0
ENSMUSG00000078485	Plekhn1	chr4	156234857	NS	0.1	0.819	41	2.5	0.145911	0.0075362	15	3	8	3	7	0
ENSMUSG00000002395	Use1	chr8	71366848	NS	0.1	0.713	28.5	2	0.354247	0.0405546	9	3	6	3	3	0
ENSMUSG00000021076	Actr10	chr12	70937857	NS	0.1	0.89	279	0.5	0.165848	0	5	2	3	2	2	0
ENSMUSG00000023068	Nus1	chr10	52417547	NS	0.1	0.691	1271.5	152	0.510226	0.209436	9	2	6	2	3	0
ENSMUSG00000029098	Acox3	chr5	35583040	NS	0.1	0.85	26.5	0.5	0.0334076	0	5	0	3	0	2	0
ENSMUSG00000032673	Prorsd1	chr11	29515033	NS	0.1	0.857	45	7	0.455294	0.111077	7	4	5	4	2	0
ENSMUSG00000036686	Cc2d1a	chr8	84147936	NS	0.1	0.883	19.5	0	0.0348798	0	12	0	10	0	2	0
ENSMUSG00000022658	Tagln3	chr16	45724608	NS	0.1	0.961	0	3	0	0.0124823	11	3	9	3	2	0
ENSMUSG00000008859	Rala	chr13	17944239	NS	0.1	0.752	1903.5	234	0.387755	0.122155	7	4	6	4	1	0
ENSMUSG00000020256	Aldh1l2	chr10	83534140	NS	0.1	0.892	0	0	0	0	6	3	6	3	0	0
ENSMUSG00000029033	Acap3	chr4	155891822	NS	0.1	0.751	61	2.5	0.116267	0.0137071	9	2	8	2	1	0
ENSMUSG00000061111	Mcrip1	chr11	120549727	NS	0.1	0.812	216.5	31.5	0.688889	0.199123	11	2	3	2	8	0
ENSMUSG00000042229	Rabif	chr1	134494648	NS	0.1	0.865	262	35	0.41541	0.110781	4	1	2	1	2	0
ENSMUSG00000009907	Vps4b	chr1	106796728	NS	0.1	0.849	536.5	14.5	0.240477	0.00156165	4	1	2	1	2	0
ENSMUSG00000058325	Dock1	chr7	134670654	NS	0.1	0.866	855	272.5	0.048226	0.0270027	5	1	4	1	1	0
ENSMUSG00000030082	Sec61a1	chr6	88518905	NS	0.1	0.895	333.5	39	0.401872	0.117407	6	3	4	3	2	0
ENSMUSG00000032988	Slc16a8	chr15	79254761	NS	0.1	0.911	6	4	0.0844449	0.0633673	9	0	9	0	0	0
ENSMUSG00000078247	Airn	chr17	12741311	NS	0.1	0.844	5502.5	560.5	0.426649	0.186247	9	9	9	9	0	0
ENSMUSG00000014907	Naf1	chr8	66860217	NS	0.1	0.889	663.5	83.5	0.428447	0.122628	4	0	2	0	2	0
ENSMUSG00000028478	Clta	chr4	44004452	NS	0.1	0.839	830.5	78	0.462793	0.118049	11	3	10	3	1	0
ENSMUSG00000015709	Arnt2	chr7	84410176	NS	0.1	0.895	37	131.5	0.0070379	0.0405799	20	6	18	6	2	0
ENSMUSG00000055128	Cgrrf1	chr14	46832125	NS	0.1	0.924	352.5	22	0.296071	0.025239	3	2	3	2	0	0
ENSMUSG00000037353	Letmd1	chr15	100469023	NS	0.1	0.936	98	0	0.286334	0	9	2	7	2	2	0
ENSMUSG00000044709	Gemin7	chr7	19577595	NS	0.1	0.897	200.5	15	0.417905	0.065415	14	10	12	10	2	0
ENSMUSG00000024581	Napg	chr18	62977831	NS	0.1	0.852	191.5	11	0.246323	0.0140842	6	3	4	3	2	0
ENSMUSG00000043866	Taf10	chr7	105744361	NS	0.1	0.859	142.5	14	0.599618	0.141377	12	3	11	3	1	0
ENSMUSG00000038398	Upf3a	chr8	13785615	NS	0.1	0.755	109.5	0	0.197915	0	4	2	2	2	2	0
ENSMUSG00000063439	B9d2	chr7	25680780	NS	0.1	0.858	15	2	0.150545	0.00795985	9	0	7	0	2	0
ENSMUSG00000084950	Gm5577	chr6	87980883	NS	0.1	0.928	15.5	5.5	0.0399569	0.0101671	10	2	5	2	5	0
ENSMUSG00000035007	Rundc1	chr11	101425085	NS	0.1	0.878	143.5	6	0.28506	0.0137407	7	3	7	3	0	0
ENSMUSG00000022299	Slc25a32	chr15	39112716	NS	0.1	0.954	176.5	7.5	0.241575	0.0177092	8	0	4	0	4	0
ENSMUSG00000036285	Noa1	chr5	77310084	NS	0.1	0.867	154	0	0.238729	0	6	1	5	1	1	0
ENSMUSG00000022760	Thap7	chr16	17531136	NS	0.1	0.933	45.5	8	0.506022	0.145641	10	0	9	0	1	0
ENSMUSG00000019564	Arid3a	chr10	79927043	NS	0.1	0.884	319	60.5	0.376769	0.116296	5	0	4	0	1	0
ENSMUSG00000020964	Sel1l	chr12	91849157	NS	0.1	0.862	139.5	0	0.0359272	0	7	1	6	1	1	0
ENSMUSG00000020111	Micu1	chr10	59702477	NS	0.1	0.918	340	51.5	0.0532983	0.0115461	6	0	4	0	2	0
ENSMUSG00000027495	Fam210b	chr2	172345565	NS	0.1	0.91	36	3.5	0.187432	0.0246441	10	2	8	2	2	0
ENSMUSG00000033114	Slc35d2	chr13	64129368	NS	0.1	0.849	1	9.5	0.00240465	0.0196002	7	3	4	3	3	0
ENSMUSG00000030291	Med21	chr6	146642547	NS	0.1	0.773	413	52.5	0.611288	0.205534	5	1	4	1	1	0
ENSMUSG00000020364	Zfp354a	chr11	51059257	NS	0.1	0.889	47.5	0	0.145057	0	6	1	4	1	2	0
ENSMUSG00000035357	Pdzrn3	chr6	101377897	NS	0.1	0.833	9793.5	996.5	0.655724	0.193071	16	16	16	16	0	0
ENSMUSG00000044080	S100a1	chr3	90514392	NS	0.1	0.898	56	0	0.55984	0	10	4	9	4	1	0
ENSMUSG00000031631	Cfap97	chr8	46151771	NS	0.1	0.819	481.5	10.5	0.286593	0.0029781	8	0	4	0	4	0
ENSMUSG00000021192	Golga5	chr12	102469135	NS	0.1	0.792	68	0	0.0403503	0	5	3	5	3	0	0
ENSMUSG00000034908	Sidt2	chr9	45955258	NS	0.1	0.792	85	0	0.128175	0	8	2	4	2	4	0
ENSMUSG00000047036	Zfp445	chr9	122866006	NS	0.1	0.877	480.5	17.5	0.300727	0.0140842	8	2	7	2	1	0
ENSMUSG00000016637	Ift27	chr15	78174107	NS	0.1	0.848	0	0	0	0	6	1	3	0	3	1
ENSMUSG00000058586	Serhl	chr15	83089506	NS	0.1	0.729	40	1	0.0477198	0	6	0	3	0	3	0
ENSMUSG00000038775	Vill	chr9	119052778	NS	0.1	0.862	0	3.5	0	0.0138415	10	1	9	1	1	0
ENSMUSG00000033159	Cnppd1	chr1	75142711	NS	0.1	0.735	55	1	0.207282	0	10	0	7	0	3	0
ENSMUSG00000021243	Fcf1	chr12	84970897	NS	0.1	0.92	43.5	0	0.0677842	0	13	2	13	2	0	0
ENSMUSG00000037965	Zc3h7a	chr16	11176393	NS	0.1	0.694	720.5	25.5	0.296216	0.0629238	7	5	5	5	2	0
ENSMUSG00000021036	Sptlc2	chr12	87388355	NS	0.1	0.856	953	141.5	0.294197	0.075596	9	4	5	4	4	0
ENSMUSG00000042429	Adora1	chr1	134235431	NS	0.1	0.809	665.5	47.5	0.483803	0.0697893	9	5	4	1	5	4
ENSMUSG00000041671	Pyroxd1	chr6	142345654	NS	0.1	0.935	14	0	0.0269541	0	5	1	3	1	2	0
ENSMUSG00000003200	Sh3gl1	chr17	56036635	NS	0.1	0.802	509	76	0.617695	0.178744	10	5	8	5	2	0
ENSMUSG00000026353	Ubxn4	chr1	128243964	NS	0.1	0.881	544	7.5	0.214062	0	11	5	11	5	0	0
ENSMUSG00000025436	Atp23	chr10	126901355	NS	0.1	0.926	33.5	0	0.0256613	0	6	1	4	1	2	0
ENSMUSG00000032606	Nicn1	chr9	108290429	NS	0.1	0.781	34	0	0.227019	0	4	1	2	1	2	0
ENSMUSG00000038150	Ormdl3	chr11	98587368	NS	0.1	0.734	230	28.5	0.659088	0.16972	4	1	2	1	2	0
ENSMUSG00000038195	Rilp	chr11	75510094	NS	0.1	0.822	13.5	0	0.207642	0	6	1	5	1	1	0
ENSMUSG00000025907	Rb1cc1	chr1	6206197	NS	0.1	0.81	1715.5	105.5	0.249829	0.0263513	3	2	3	2	0	0
ENSMUSG00000002428	Hltf	chr3	20057811	NS	0.1	0.788	349	0	0.200042	0	9	2	9	2	0	0
ENSMUSG00000035572	Dcaf10	chr4	45342101	NS	0.1	0.852	722	22.5	0.382631	0.0350647	5	2	5	2	0	0
ENSMUSG00000027698	Nceh1	chr3	27182965	NS	0.1	0.817	867.5	66	0.205467	0.026042	11	4	8	4	3	0
ENSMUSG00000051557	Pusl1	chr4	155891781	NS	0.1	0.917	22	0	0.201768	0	9	2	8	2	1	0
ENSMUSG00000031570	Plpp5	chr8	25720037	NS	0.1	0.848	39	4	0.251804	0.0199959	12	5	10	5	2	0
ENSMUSG00000042419	Nfkbil1	chr17	35235792	NS	0.1	0.909	230.5	31	0.447945	0.107152	13	3	10	3	3	0
ENSMUSG00000020823	Sec14l1	chr11	117115168	NS	0.1	0.818	1293.5	146	0.516416	0.127242	11	6	7	6	4	0
ENSMUSG00000034881	Tbxa2r	chr10	81328731	NS	0.1	0.944	82.5	14	0.497283	0.113551	9	1	6	1	3	0
ENSMUSG00000075486	Commd6	chr14	101640686	NS	0.1	0.919	68.5	0	0.295808	0	15	7	13	7	2	0
ENSMUSG00000000439	Mkrn2	chr6	115601902	NS	0.1	0.866	336	16	0.403199	0.0377359	5	1	3	1	2	0
ENSMUSG00000036644	Tbc1d9b	chr11	50131396	NS	0.1	0.776	96	0	0.078727	0	10	3	10	3	0	0
ENSMUSG00000077698	Snord12	chr2	167065276	NS	0.1	0.913	6	0.5	0.0555555	0	7	2	7	2	0	0
ENSMUSG00000085795	Zfp703	chr8	26977325	NS	0.1	0.941	91	12	0.626661	0.120739	11	0	3	0	8	0
ENSMUSG00000040943	Tet2	chr3	133545139	NS	0.1	0.862	2270.5	221.5	0.426867	0.125569	11	6	7	6	4	0
ENSMUSG00000009030	Pdcl	chr2	37359332	NS	0.1	0.717	49	0	0.161032	0	3	2	3	2	0	0
ENSMUSG00000034101	Ctnnd1	chr2	84650765	NS	0.1	0.897	3824.5	453	0.608334	0.256308	11	9	11	9	0	0
ENSMUSG00000015133	Lrrk1	chr7	66388350	NS	0.1	0.935	57.5	72.5	0.0083964	0.0215778	9	0	8	0	1	0
ENSMUSG00000034473	Sec22a	chr16	35363918	NS	0.1	0.913	296.5	0	0.219841	0	5	0	4	0	1	0
ENSMUSG00000030284	Creld1	chr6	113483297	NS	0.1	0.879	96	4.5	0.27033	0.045536	7	1	6	1	1	0
ENSMUSG00000002107	Celf2	chr2	7509563	NS	0.1	0.875	11755	1745	0.220997	0.0825193	12	3	11	3	1	0
ENSMUSG00000028743	Akr7a5	chr4	139310744	NS	0.1	0.908	46.5	4.5	0.182611	0.0426917	7	3	7	3	0	0
ENSMUSG00000028385	Snx30	chr4	59805840	NS	0.1	0.874	1996.5	228.5	0.503736	0.105442	11	3	10	3	1	0
ENSMUSG00000025354	Dnajc14	chr10	128804062	NS	0.1	0.887	308	30.5	0.418264	0.0737081	8	4	6	4	2	0
ENSMUSG00000057278	Snrpg	chr6	86371304	NS	0.1	0.823	291.5	40.5	0.438879	0.188286	5	3	4	3	1	0
ENSMUSG00000026171	Rnf25	chr1	74601397	NS	0.1	0.816	66	3.5	0.289608	0.0205882	8	6	8	6	0	0
ENSMUSG00000022543	4930451G09Rik	chr16	4964289	NS	0.1	0.927	13.5	0	0.0324383	0	11	6	10	5	1	1
ENSMUSG00000050730	Arhgap42	chr9	9239101	NS	0.1	0.826	159.5	109.5	0.0281751	0.0133778	5	0	5	0	0	0
ENSMUSG00000032763	Ilvbl	chr10	78574346	NS	0.1	0.715	86	0	0.311017	0	4	1	3	1	1	0
ENSMUSG00000029669	Tspan12	chr6	21852515	NS	0.1	0.848	712.5	0	0.271508	0	10	1	7	1	3	0
ENSMUSG00000052056	Zfp217	chr2	170148103	NS	0.1	0.723	1013.5	121.5	0.417285	0.137503	10	0	4	0	6	0
ENSMUSG00000029765	Plxna4	chr6	32588192	NS	0.1	0.883	4963	887.5	0.340543	0.0986124	10	1	10	1	0	0
ENSMUSG00000063849	Ppcdc	chr9	57440124	NS	0.1	0.824	6.5	25	0.00192625	0.0162911	9	0	7	0	2	0
ENSMUSG00000021147	Wdr37	chr13	8871909	NS	0.1	0.842	863	42	0.265832	0.0126846	8	5	5	5	3	0
ENSMUSG00000034639	Setmar	chr6	108065045	NS	0.1	0.873	36	11	0.163686	0.0649114	8	0	5	0	3	0
ENSMUSG00000042508	Dmtf1	chr5	9161776	NS	0.1	0.869	895	44.5	0.269464	0.0126117	4	1	2	1	2	0
ENSMUSG00000041936	Agrn	chr4	156197488	NS	0.1	0.791	310	33.5	0.300847	0.0575484	13	1	9	1	4	0
ENSMUSG00000018196	Glrx2	chr1	143716338	NS	0.1	0.701	0	2	0	0.0011998	6	2	4	2	2	0
ENSMUSG00000039988	Ankrd13c	chr3	157947239	NS	0.1	0.852	1494.5	138	0.425777	0.0771679	7	5	5	5	2	0
ENSMUSG00000074884	Serf2	chr2	121449195	NS	0.1	0.752	383.5	35	0.641792	0.168275	9	5	9	5	0	0
ENSMUSG00000003062	Stard3nl	chr13	19395795	NS	0.1	0.823	337	63.5	0.254551	0.0639822	3	0	1	0	2	0
ENSMUSG00000062995	Ica1	chr6	8778488	NS	0.1	0.915	233	70	0.0668481	0.0265136	5	2	5	2	0	0
ENSMUSG00000020743	Mif4gd	chr11	115612969	NS	0.1	0.781	44	4	0.312747	0.0165281	6	1	5	1	1	0
ENSMUSG00000006335	Tfpt	chr7	3629929	NS	0.1	0.788	107	6	0.388923	0.0476265	8	3	6	3	2	0
ENSMUSG00000006850	Tmco6	chr18	36735039	NS	0.1	0.877	13.5	0	0.0924037	0	5	4	5	4	0	0
ENSMUSG00000022865	Cxadr	chr16	78301489	NS	0.1	0.858	1732	131.5	0.403811	0.0781062	12	8	11	8	1	0
ENSMUSG00000028211	Trp53inp1	chr4	11156431	NS	0.1	0.884	132	0	0.232854	0	10	3	5	3	5	0
ENSMUSG00000030770	Parva	chr7	112427505	NS	0.1	0.835	4046	550.5	0.488482	0.147669	3	3	3	3	0	0
ENSMUSG00000027932	Slc27a3	chr3	90389938	NS	0.1	0.897	9.5	1	0.104787	0.031383	14	6	11	6	3	0
ENSMUSG00000068917	Clk2	chr3	89164795	NS	0.1	0.88	170.5	3.5	0.273852	0.022017	10	3	8	3	2	0
ENSMUSG00000025979	Mob4	chr1	55131231	NS	0.1	0.865	1092.5	100	0.53644	0.14012	7	3	6	3	1	0
ENSMUSG00000039620	Trmt9b	chr8	36457548	NS	0.1	0.942	130.5	65	0.0981568	0.0441861	4	1	2	1	2	0
ENSMUSG00000025221	Kcnip2	chr19	45816061	NS	0.1	0.884	50.5	0	0.076704	0	12	2	11	2	1	0
ENSMUSG00000078919	Dpm1	chr2	168230591	NS	0.1	0.723	318	19.5	0.348821	0.0184043	6	3	5	3	1	0
ENSMUSG00000022553	Maf1	chr15	76351294	NS	0.1	0.813	51.5	1.5	0.417558	0.00615485	8	4	6	4	2	0
ENSMUSG00000030094	Xpc	chr6	91515888	NS	0.1	0.899	49	0	0.0375978	0	8	1	6	1	2	0
ENSMUSG00000004127	Trmt10a	chr3	138143448	NS	0.1	0.921	30	0	0.0271467	0	10	5	7	5	3	0
ENSMUSG00000023723	Mrps23	chr11	88204388	NS	0.1	0.761	230	18.5	0.544453	0.140519	11	4	10	4	1	0
ENSMUSG00000020986	Sec23a	chr12	59012017	NS	0.1	0.732	600.5	14.5	0.289148	0.00842735	9	6	6	5	3	1
ENSMUSG00000047153	Khnyn	chr14	55884947	NS	0.1	0.89	119.5	0	0.287475	0.0005423	14	3	11	3	3	0
ENSMUSG00000051550	Zfp579	chr7	4996158	NS	0.1	0.883	18.5	0	0.064216	0.0099795	9	3	6	3	3	0
ENSMUSG00000021752	Kctd6	chr14	8214140	NS	0.1	0.917	194	23	0.445512	0.123727	9	4	5	4	4	0
ENSMUSG00000031536	Polb	chr8	22653435	NS	0.1	0.832	133	0	0.0971353	0	7	0	6	0	1	0
ENSMUSG00000035268	Pkig	chr2	163658386	NS	0.1	0.835	3567	315	0.674886	0.216959	15	11	13	11	2	0
ENSMUSG00000059316	Slc27a4	chr2	29802634	NS	0.1	0.742	25	0	0.0708575	0	7	1	6	1	1	0
ENSMUSG00000017667	Zfp334	chr2	165388259	NS	0.1	0.844	70	5	0.189197	0.01529	5	0	3	0	2	0
ENSMUSG00000028629	Exo5	chr4	120925017	NS	0.1	0.89	112.5	6.5	0.593276	0.0434327	9	6	7	5	2	1
ENSMUSG00000011158	Brf1	chr12	113000704	NS	0.1	0.843	737.5	37.5	0.378717	0.030773	8	3	7	3	1	0
ENSMUSG00000029346	Srrd	chr5	112343040	NS	0.1	0.935	16.5	1.5	0.113737	0.0133652	10	0	5	0	5	0
ENSMUSG00000044533	Rps2	chr17	24718116	NS	0.1	0.918	126.5	7	0.563188	0.0384111	7	4	5	4	2	0
ENSMUSG00000031608	Galnt7	chr8	57653032	NS	0.1	0.884	299	122.5	0.0932471	0.0499749	12	1	8	1	4	0
ENSMUSG00000062248	Cks2	chr13	51645232	NS	0.1	0.968	673.5	85	0.72168	0.417848	4	1	2	1	2	0
ENSMUSG00000036833	Pnpla7	chr2	24976033	NS	0.1	0.902	0	0	0	0	6	1	3	1	3	0
ENSMUSG00000045594	Glb1	chr9	114401076	NS	0.1	0.822	199.5	11	0.0451621	0.0036777	7	2	5	2	2	0
ENSMUSG00000022677	Fopnl	chr16	14317405	NS	0.1	0.897	386	32.5	0.47916	0.0564366	4	1	3	1	1	0
ENSMUSG00000031483	Erlin2	chr8	27023261	NS	0.1	0.898	38	0	0.0996306	0	8	2	4	2	4	0
ENSMUSG00000018669	Cdk5rap3	chr11	96916496	NS	0.1	0.833	29	10.5	0.121321	0.0700585	12	6	12	6	0	0
ENSMUSG00000001998	Ap4e1	chr2	127008717	NS	0.1	0.773	154.5	0	0.0699915	0	10	5	8	5	2	0
ENSMUSG00000005897	Nr2c1	chr10	94148023	NS	0.1	0.914	365	0	0.145957	0	8	2	8	2	0	0
ENSMUSG00000018293	Pfn1	chr11	70654644	NS	0.1	0.886	225.5	29	0.657245	0.372093	10	5	9	5	1	0
ENSMUSG00000034071	Zfp551	chr7	12422751	NS	0.1	0.871	66.5	0	0.304974	0	12	3	8	3	4	0
ENSMUSG00000077457	Snord65	chr11	62604515	NS	0.1	0.932	5.5	0	1	0	8	4	7	4	1	0
ENSMUSG00000039270	Megf9	chr4	70534995	NS	0.1	0.915	52	78	0.0221298	0.0341793	6	0	4	0	2	0
ENSMUSG00000073639	Rab18	chr18	6733905	NS	0.1	0.856	811.5	80	0.151582	0.0421231	11	2	9	2	2	0
ENSMUSG00000029386	Tctn2	chr5	124598749	NS	0.1	0.902	0	0	0	0	6	1	5	1	1	0
ENSMUSG00000046442	Ppm1e	chr11	87359023	NS	0.1	0.771	2585.5	189	0.503849	0.0753531	10	5	9	5	1	0
ENSMUSG00000035722	Abca7	chr10	79996494	NS	0.1	0.814	8.5	0	0.0327585	0.00639445	9	1	7	1	2	0
ENSMUSG00000103081	Pcdhgb8	chr18	37761801	NS	0.1	0.894	1933	210	0.571644	0.109498	12	2	11	2	1	0
ENSMUSG00000024137	E4f1	chr17	24470313	NS	0.1	0.903	343.5	35.5	0.274325	0.0568473	7	3	7	3	0	0
ENSMUSG00000022210	Dhrs4	chr14	55478758	NS	0.1	0.732	11	0.5	0.0352672	0	8	1	7	1	1	0
ENSMUSG00000033111	3830406C13Rik	chr14	12284173	NS	0.1	0.766	11	3	0	0.0127236	3	0	3	0	0	0
ENSMUSG00000033953	Ppp3r1	chr11	17159263	NS	0.1	0.878	2119	307	0.582966	0.273892	5	2	5	2	0	0
ENSMUSG00000015488	Cacfd1	chr2	27009926	NS	0.1	0.906	140	9	0.293309	0.0384719	4	3	2	2	2	1
ENSMUSG00000032135	Mcam	chr9	44134469	NS	0.1	0.819	233	27	0.593293	0.162732	10	2	10	2	0	0
ENSMUSG00000059824	Dbp	chr7	45705088	NS	0.1	0.883	49	0	0.30776	0	9	3	9	3	0	0
ENSMUSG00000028416	Bag1	chr4	40948294	NS	0.1	0.691	160	10	0.368034	0.0357654	4	1	2	1	2	0
ENSMUSG00000023021	Cers5	chr15	99772885	NS	0.1	0.898	591	96	0.386528	0.100789	5	1	3	1	2	0
ENSMUSG00000038174	Fam126b	chr1	58586323	NS	0.1	0.795	589	19.5	0.179595	0.0117762	6	3	6	3	0	0
ENSMUSG00000024914	Drap1	chr19	5424979	NS	0.1	0.852	39	0	0.502529	0	8	1	5	1	3	0
ENSMUSG00000052428	Tmco1	chr1	167308378	NS	0.1	0.657	98	0	0.1506	0	8	5	8	5	0	0
ENSMUSG00000039879	Heca	chr10	17948067	NS	0.1	0.825	1919	195	0.277066	0.0816175	8	4	6	4	2	0
ENSMUSG00000018604	Tbx3	chr5	119670669	NS	0.1	0.935	20.5	0	0.0798948	0	5	0	4	0	1	0
ENSMUSG00000045854	Lyrm2	chr4	32800253	NS	0.1	0.889	16	2	0.373757	0.0478194	6	0	5	0	1	0
ENSMUSG00000026470	Stx6	chr1	155158715	NS	0.1	0.902	766	70	0.331415	0.0616244	9	2	5	2	4	0
ENSMUSG00000029992	Gfpt1	chr6	87042846	NS	0.1	0.909	237	8	0.120623	0.0075478	4	1	2	1	2	0
ENSMUSG00000027575	Arfgap1	chr2	180967225	NS	0.1	0.815	160	0.5	0.173115	0	9	4	9	4	0	0
ENSMUSG00000062352	Itgb1bp1	chr12	21286284	NS	0.1	0.844	72.5	6.5	0.12062	0.013358	10	2	10	2	0	0
ENSMUSG00000000127	Fer	chr17	63863062	NS	0.1	0.821	730	225.5	0.0791596	0.0333261	5	1	3	1	2	0
ENSMUSG00000070284	Gmppb	chr9	108049242	NS	0.1	0.932	17.5	0	0.260815	0	10	0	9	0	1	0
ENSMUSG00000073471	Rsph3a	chr17	7945614	NS	0.1	0.909	252.5	6	0.197714	0.0085645	5	1	4	1	1	0
ENSMUSG00000062729	Ppox	chr1	171281186	NS	0.1	0.916	35	0	0.25736	0	10	2	4	2	6	0
ENSMUSG00000019579	Mydgf	chr17	56183920	NS	0.1	0.751	43	0	0.206127	0.0029962	10	1	5	1	5	0
ENSMUSG00000021067	Sav1	chr12	69987002	NS	0.1	0.687	718	88	0.578282	0.185644	4	1	4	1	0	0
ENSMUSG00000054708	Ankrd24	chr10	81628540	NS	0.1	0.918	104.5	8.5	0.164622	0.0180902	7	1	4	1	3	0
ENSMUSG00000097047	1110020A21Rik	chr17	84957710	NS	0.1	0.91	23.5	0	0	0	8	3	6	3	2	0
ENSMUSG00000056121	Fez2	chr17	78418152	NS	0.1	0.808	430	54	0.249259	0.0519298	11	0	11	0	0	0
ENSMUSG00000027175	Tcp11l1	chr2	104712169	NS	0.1	0.875	85.5	0	0.0541161	0	9	6	7	6	2	0
ENSMUSG00000045257	Morn2	chr17	80290203	NS	0.1	0.841	1.5	0	0.0052241	0.0017872	11	1	9	1	2	0
ENSMUSG00000028647	Mycbp	chr4	123904832	NS	0.1	0.724	345	18.5	0.634041	0.107421	8	3	4	3	4	0
ENSMUSG00000008301	Phax	chr18	56562443	NS	0.1	0.735	646.5	54	0.443233	0.0705975	8	2	7	2	1	0
ENSMUSG00000050229	Pigm	chr1	172376546	NS	0.1	0.898	265.5	20.5	0.628607	0.140323	7	1	4	1	3	0
ENSMUSG00000034083	Ccdc174	chr6	91878053	NS	0.1	0.867	120.5	5.5	0.13384	0.0110367	6	3	6	3	0	0
ENSMUSG00000025612	Bach1	chr16	87698945	NS	0.1	0.762	1235.5	186.5	0.611345	0.210351	13	4	6	4	7	0
ENSMUSG00000013663	Pten	chr19	32757497	NS	0.1	0.865	4007.5	527.5	0.614201	0.252956	11	3	6	3	5	0
ENSMUSG00000031711	Zfp330	chr8	82774160	NS	0.1	0.82	155.5	0	0.405012	0	5	1	2	1	3	0
ENSMUSG00000052395	Rft1	chr14	30654360	NS	0.1	0.808	27.5	0	0.00971375	0	12	0	6	0	6	0
ENSMUSG00000030245	Golt1b	chr6	142387221	NS	0.1	0.783	216.5	51	0.293996	0.130635	11	1	3	1	8	0
ENSMUSG00000026095	Asnsd1	chr1	53352752	NS	0.1	0.821	71.5	0.5	0.208702	0	3	1	3	1	0	0
ENSMUSG00000007987	Ift22	chr5	136908150	NS	0.1	0.914	10.5	0	0.0507926	0	7	0	6	0	1	0
ENSMUSG00000021814	Anxa7	chr14	20480133	NS	0.1	0.65	139.5	0	0.104828	0	11	5	9	5	2	0
ENSMUSG00000025759	Mfsd8	chr3	40846886	NS	0.1	0.921	111.5	0	0.0986314	0	7	3	6	3	1	0
ENSMUSG00000038271	Iffo1	chr6	125145241	NS	0.1	0.799	308	29	0.495375	0.0858724	10	7	8	7	2	0
ENSMUSG00000021687	Scamp1	chr13	94285857	NS	0.1	0.707	1241.5	209.5	0.350606	0.121108	4	2	3	2	1	0
ENSMUSG00000023052	Npff	chr15	102524942	NS	0.1	0.899	4.5	1	0.253623	0.054348	10	3	8	3	2	0
ENSMUSG00000038324	Trpc4ap	chr2	155692384	NS	0.1	0.822	1123.5	74	0.328286	0.00561825	4	2	2	2	2	0
ENSMUSG00000027602	Map1lc3a	chr2	155276297	NS	0.1	0.731	29	2.5	0.380698	0.107484	12	1	10	1	2	0
ENSMUSG00000026705	Klhl20	chr1	161131511	NS	0.1	0.896	238.5	0	0.154983	0	8	1	7	1	1	0
ENSMUSG00000052794	1700030K09Rik	chr8	72443880	NS	0.1	0.912	76	0	0.126241	0	8	4	5	3	3	1
ENSMUSG00000040390	Map3k10	chr7	27674598	NS	0.1	0.818	98.5	3	0.172876	0.0103984	2	0	1	0	1	0
ENSMUSG00000039033	Tasp1	chr2	140066805	NS	0.1	0.944	206.5	0	0.0204564	0	4	1	3	1	1	0
ENSMUSG00000021583	Erap1	chr13	74639568	NS	0.1	0.899	0	0	0	0	8	1	8	1	0	0
ENSMUSG00000064441	Snord37	chr10	81178950	NS	0.1	0.932	11.5	2	0.945312	0.5	10	3	6	3	4	0
ENSMUSG00000042632	Pla2g6	chr15	79328390	NS	0.1	0.835	34	5	0.0203378	0.00573965	9	1	9	1	0	0
ENSMUSG00000112627	4933412E12Rik	chr10	116949757	NS	0.1	0.854	36	3	0.039895	0.0084671	9	5	8	5	1	0
ENSMUSG00000020894	Vamp2	chr11	69088490	NS	0.1	0.899	200.5	22	0.782542	0.265084	11	4	4	3	7	1
ENSMUSG00000022884	Eif4a2	chr16	23107444	NS	0.1	0.898	562.5	55.5	0.623935	0.225609	6	3	3	2	3	1
ENSMUSG00000078931	Pdf	chr8	107048614	NS	0.1	0.868	79	8.5	0.575441	0.13301	4	1	4	1	0	0
ENSMUSG00000060671	Atp8b2	chr3	89963508	NS	0.1	0.889	246.5	19	0.275428	0.0381014	9	5	9	5	0	0
ENSMUSG00000022552	Sharpin	chr15	76351111	NS	0.1	0.764	104.5	6.5	0.636174	0.0675344	8	4	6	4	2	0
ENSMUSG00000006273	Atp6v1b2	chr8	69088646	NS	0.1	0.741	715.5	48	0.421687	0.0770566	7	4	7	4	0	0
ENSMUSG00000022131	Gpr180	chr14	118137158	NS	0.1	0.902	153	9	0.210619	0.00609105	7	0	4	0	3	0
ENSMUSG00000040274	Cdk6	chr5	3341485	NS	0.1	0.883	3984.5	413.5	0.501772	0.104562	19	8	19	8	0	0
ENSMUSG00000037940	Inpp4b	chr8	81342556	NS	0.1	0.939	0	66.5	0	0.0014019	4	0	2	0	2	0
ENSMUSG00000015337	Endog	chr2	30171493	NS	0.1	0.896	50.5	3.5	0.481956	0.097788	7	2	6	2	1	0
ENSMUSG00000068966	Zbtb34	chr2	33431324	NS	0.1	0.833	420.5	47.5	0.488817	0.0987427	6	1	3	1	3	0
ENSMUSG00000042207	Kdm5b	chr1	134560171	NS	0.1	0.856	1642	215	0.348938	0.0733609	3	1	2	1	1	0
ENSMUSG00000066894	Vsig10	chr5	117319083	NS	0.1	0.847	94	1	0.101843	0.00254715	10	5	6	4	4	1
ENSMUSG00000023791	Pigx	chr16	32099740	NS	0.1	0.896	246.5	14.5	0.375563	0.0300163	9	3	6	3	3	0
ENSMUSG00000059866	Tnip2	chr5	34513991	NS	0.1	0.843	182.5	26	0.345825	0.0716559	7	0	2	0	5	0
ENSMUSG00000027428	Rbbp9	chr2	144550869	NS	0.1	0.915	112	3	0.349158	0	8	2	7	2	1	0
ENSMUSG00000015961	Adss	chr1	177796511	NS	0.1	0.915	1041.5	108	0.351863	0.075231	2	2	2	2	0	0
ENSMUSG00000046110	Serinc4	chr2	121456781	NS	0.1	0.967	351	20.5	0.282176	0.0358009	8	5	7	5	1	0
ENSMUSG00000027165	B230118H07Rik	chr2	101649532	NS	0.1	0.859	224.5	46	0.0768994	0.0252952	12	2	12	2	0	0
ENSMUSG00000026641	Usf1	chr1	171411313	NS	0.1	0.834	255.5	29.5	0.5235	0.155364	7	4	7	4	0	0
ENSMUSG00000099881	2810013P06Rik	chr8	123042466	NS	0.1	0.923	69	13.5	0.544454	0.200514	11	8	11	8	0	0
ENSMUSG00000032328	Tmem30a	chr9	79793507	NS	0.1	0.858	897.5	105	0.452941	0.16088	9	9	8	8	1	1
ENSMUSG00000024594	Prrc1	chr18	57354741	NS	0.1	0.789	442	19	0.316831	0.0109771	6	2	5	2	1	0
ENSMUSG00000041977	Arhgef11	chr3	87617559	NS	0.1	0.887	1718.5	192	0.287049	0.0585676	3	2	2	2	1	0
ENSMUSG00000026781	Acbd5	chr2	23068167	NS	0.1	0.781	241	0	0.162865	0	7	4	5	4	2	0
ENSMUSG00000029672	Fam3c	chr6	22356243	NS	0.1	0.854	363.5	74	0.200215	0.0548528	6	0	6	0	0	0
ENSMUSG00000094786	Gm14403	chr2	177498215	NS	0.1	0.917	90.5	2.5	0.26708	0.0284873	2	0	2	0	0	0
ENSMUSG00000057914	Cacnb2	chr2	14603088	NS	0.1	0.889	20823	1477	0.616119	0.162257	9	8	9	8	0	0
ENSMUSG00000025736	Jmjd8	chr17	25828867	NS	0.1	0.889	84.5	3.5	0.615552	0.052066	8	3	8	3	0	0
ENSMUSG00000022174	Dad1	chr14	54254104	NS	0.1	0.857	525	47.5	0.567997	0.136905	8	2	8	2	0	0
ENSMUSG00000079111	Kdelr2	chr5	143403838	NS	0.1	0.856	606.5	90	0.488513	0.198322	4	1	4	1	0	0
ENSMUSG00000040414	Slc25a28	chr19	43674881	NS	0.1	0.895	309.5	34.5	0.516244	0.170426	7	0	6	0	1	0
ENSMUSG00000024317	Rnf138	chr18	21001341	NS	0.1	0.932	461	57.5	0.365607	0.0810519	7	2	6	2	1	0
ENSMUSG00000020962	Gtf2a1	chr12	91590487	NS	0.1	0.822	548.5	51.5	0.363169	0.0499489	6	0	5	0	1	0
ENSMUSG00000048307	Ankrd46	chr15	36496820	NS	0.1	0.772	261.5	19	0.4262	0.0650029	7	1	6	1	1	0
ENSMUSG00000026074	Map4k4	chr1	39900913	NS	0.1	0.808	5267	727	0.534609	0.203081	15	10	10	10	5	0
ENSMUSG00000027746	Ufm1	chr3	53863830	NS	0.1	0.746	59.5	1	0.125729	0	5	1	1	1	4	0
ENSMUSG00000070394	Tmem256	chr11	69838514	NS	0.1	0.669	6.5	1.5	0.261086	0	9	0	7	0	2	0
ENSMUSG00000021144	Mta1	chr12	113098278	NS	0.1	0.819	1113.5	131	0.567982	0.153626	11	5	11	5	0	0
ENSMUSG00000055681	Cope	chr8	70302518	NS	0.1	0.889	117	3	0.26303	0.0204753	7	3	6	3	1	0
ENSMUSG00000036898	Zfp157	chr5	138441468	NS	0.1	0.926	300.5	12.5	0.346622	0.0128725	5	2	4	2	1	0
ENSMUSG00000055200	Sertad3	chr7	27473768	NS	0.1	0.875	100.5	6.5	0.588824	0.0501808	8	3	6	2	2	1
ENSMUSG00000101655	2310040G24Rik	chr6	86488227	NS	0.1	0.939	38.5	0	0.326979	0	12	2	8	1	4	1
ENSMUSG00000026277	Stk25	chr1	93658659	NS	0.1	0.863	271	15	0.0620166	0.0195842	13	5	9	4	4	1
ENSMUSG00000052310	Slc39a1	chr3	90248172	NS	0.1	0.825	116	5.5	0.506708	0.070759	9	6	8	6	1	0
ENSMUSG00000019897	Ccdc59	chr10	105841067	NS	0.1	0.861	105.5	8	0.401876	0.0150732	2	1	2	1	0	0
ENSMUSG00000033096	Apmap	chr2	150608567	NS	0.1	0.808	254.5	0	0.260946	0	8	0	7	0	1	0
ENSMUSG00000022761	Lztr1	chr16	17508688	NS	0.1	0.701	57	0	0.0869884	0	8	0	8	0	0	0
ENSMUSG00000087385	Frg2f1	chr4	119539529	NS	0.1	0.867	52	15	0.200011	0.0955324	8	2	7	2	1	0
ENSMUSG00000045555	Mettl24	chr10	40683282	NS	0.1	0.897	42.5	63.5	0.0157587	0.030739	8	2	7	2	1	0
ENSMUSG00000036721	Zscan12	chr13	21362820	NS	0.1	0.879	97	5.5	0.287751	0.0501585	11	4	8	4	3	0
ENSMUSG00000028757	Ddost	chr4	138304730	NS	0.1	0.793	113	8	0.268578	0.0413977	6	1	3	1	3	0
ENSMUSG00000020520	Galnt10	chr11	57645442	NS	0.1	0.819	103	148	0.0336974	0.0589028	11	2	10	2	1	0
ENSMUSG00000071267	Zfp942	chr17	21962464	NS	0.1	0.879	381	24.5	0.179298	0.00988595	7	0	5	0	2	0
ENSMUSG00000053332	Gas5	chr1	161034422	NS	0.1	0.887	227	23.5	0.537154	0.207625	10	2	9	2	1	0
ENSMUSG00000107499	Ccdc142	chr6	83101601	NS	0.1	0.898	39	2	0.253459	0.0300265	11	1	6	1	5	0
ENSMUSG00000021712	Trim23	chr13	104178797	NS	0.1	0.873	281	0	0.287658	0	5	4	5	4	0	0
ENSMUSG00000026238	Ptma	chr1	86526726	NS	0.1	0.779	390.5	33.5	0.760722	0.281164	17	2	2	2	15	0
ENSMUSG00000028952	Zbtb48	chr4	152027671	NS	0.1	0.9	193	23.5	0.570524	0.173462	13	5	10	5	3	0
ENSMUSG00000025173	Wdr45b	chr11	121354445	NS	0.1	0.889	779.5	86.5	0.52959	0.130978	11	7	8	7	3	0
ENSMUSG00000024069	Slc30a6	chr17	74395608	NS	0.1	0.824	178.5	0	0.144614	0	6	4	4	3	2	1
ENSMUSG00000018861	Fdxr	chr11	115277050	NS	0.1	0.888	18	2.5	0.0870719	0.0289133	7	0	6	0	1	0
ENSMUSG00000054400	Cklf	chr8	104250861	NS	0.1	0.954	23.5	17	0.0653858	0.0500782	6	2	6	2	0	0
ENSMUSG00000013419	Zfp651	chr9	121759330	NS	0.1	0.81	156	0	0.3937	0	13	3	9	3	4	0
ENSMUSG00000071657	Bscl2	chr19	8837467	NS	0.1	0.808	46.5	0	0.163903	0.00298655	5	3	5	3	0	0
ENSMUSG00000020385	Clk4	chr11	51261730	NS	0.1	0.666	828	69.5	0.496606	0.120078	4	2	3	2	1	0
ENSMUSG00000022808	Snx4	chr16	33251442	NS	0.1	0.696	635	57.5	0.246283	0.0276583	4	4	3	3	1	1
ENSMUSG00000053030	Spink2	chr5	77211471	NS	0.1	0.967	0	0	0	0	13	7	7	7	6	0
ENSMUSG00000042178	Armc5	chr7	128237342	NS	0.1	0.832	68	0.5	0.302165	0	4	1	4	1	0	0
ENSMUSG00000025102	3110040N11Rik	chr7	81789478	NS	0.1	0.891	47	0.5	0.20851	0.0023297	10	5	7	5	3	0
ENSMUSG00000034501	Pcnx4	chr12	72536383	NS	0.1	0.942	138	1	0.0884718	0	4	1	3	1	1	0
ENSMUSG00000036138	Acaa1a	chr9	119339676	NS	0.1	0.747	61.5	0	0.16025	0	6	2	6	2	0	0
ENSMUSG00000021218	Gdi2	chr13	3538063	NS	0.1	0.817	1316	145.5	0.475461	0.158459	9	5	6	5	3	0
ENSMUSG00000024383	Map3k2	chr18	32163089	NS	0.1	0.842	1886.5	207.5	0.279075	0.0779767	5	1	2	1	3	0
ENSMUSG00000016503	Gtf3a	chr5	146948657	NS	0.1	0.932	72.5	5.5	0.298002	0.0259413	3	0	2	0	1	0
ENSMUSG00000030861	Acadsb	chr7	131410601	NS	0.1	0.707	73	0	0.0442833	0	6	2	6	2	0	0
ENSMUSG00000020801	Med31	chr11	72215592	NS	0.1	0.85	75.5	6.5	0.445205	0.0308865	5	2	5	2	0	0
ENSMUSG00000028552	Eps15	chr4	109280268	NS	0.1	0.682	774	104	0.116932	0.0275872	9	2	6	2	3	0
ENSMUSG00000027835	Pdcd10	chr3	75556856	NS	0.1	0.906	1322	182.5	0.45126	0.14227	4	1	2	1	2	0
ENSMUSG00000056260	Lrif1	chr3	106684987	NS	0.1	0.76	318	9.5	0.0253823	0	8	2	8	2	0	0
ENSMUSG00000044339	Alkbh2	chr5	114128218	NS	0.1	0.898	21.5	1	0.192057	0.0033776	7	2	7	2	0	0
ENSMUSG00000036438	Calm2	chr17	87446935	NS	0.1	0.854	1428.5	176.5	0.659458	0.380657	10	1	8	1	2	0
ENSMUSG00000029390	Tmed2	chr5	124540695	NS	0.1	0.93	514	38.5	0.628313	0.151294	7	3	5	3	2	0
ENSMUSG00000070934	Rraga	chr4	86575668	NS	0.1	0.637	76.5	5	0.644004	0.186341	7	4	5	4	2	0
ENSMUSG00000057691	Zfp746	chr6	48086593	NS	0.1	0.862	59.5	4	0.066387	0.00095045	5	1	5	1	0	0
ENSMUSG00000050188	Lsm10	chr4	126096623	NS	0.1	0.867	51	3.5	0.687054	0.0601426	8	4	6	4	2	0
ENSMUSG00000042363	Lgalsl	chr11	20831056	NS	0.1	0.794	80	4	0.326694	0.0292741	9	2	3	2	6	0
ENSMUSG00000022359	Wdyhv1	chr15	58141377	NS	0.1	0.889	182.5	13	0.26219	0.0332582	7	3	4	3	3	0
ENSMUSG00000078552	Dcdc2b	chr4	129614257	NS	0.1	0.902	13	0	0.114223	0	8	1	5	1	3	0
ENSMUSG00000028277	Ube2j1	chr4	33031416	NS	0.1	0.792	482.5	39	0.317118	0.0344902	9	1	5	1	4	0
ENSMUSG00000040007	Bahd1	chr2	118900377	NS	0.1	0.789	319	59.5	0.398497	0.141645	6	0	3	0	3	0
ENSMUSG00000024146	Cript	chr17	87025550	NS	0.1	0.889	152	2.5	0.353767	0.0128154	6	2	2	2	4	0
ENSMUSG00000029426	Scarb2	chr5	92506833	NS	0.1	0.91	1295	100	0.398985	0.0636752	12	11	12	11	0	0
ENSMUSG00000051451	Crebzf	chr7	90442729	NS	0.1	0.856	551.5	71	0.684485	0.404386	7	6	6	6	1	0
ENSMUSG00000033545	Znrf1	chr8	111536097	NS	0.1	0.715	2498.5	482	0.60729	0.23912	14	7	14	7	0	0
ENSMUSG00000066829	Zfp810	chr9	22307648	NS	0.1	0.889	103.5	0	0.0840587	0	7	1	4	1	3	0
ENSMUSG00000044595	Dnd1	chr18	36766214	NS	0.1	0.86	4	0	0.060731	0.00412735	11	5	8	5	3	0
ENSMUSG00000006720	Zfp184	chr13	21945094	NS	0.1	0.861	22.5	0	0.0642613	0	9	0	6	0	3	0
ENSMUSG00000039810	Zc3h10	chr10	128547774	NS	0.1	0.852	106.5	4	0.529422	0.0326909	9	3	7	3	2	0
ENSMUSG00000055943	Emc7	chr2	112454997	NS	0.1	0.664	441.5	26.5	0.381073	0.034778	12	11	12	11	0	0
ENSMUSG00000020392	Cdkn2aipnl	chr11	51967661	NS	0.1	0.777	82	4	0.319154	0.0233616	11	1	3	1	8	0
ENSMUSG00000038500	Prr3	chr17	35980236	NS	0.1	0.898	111.5	2	0.405276	0.0344984	8	4	7	4	1	0
ENSMUSG00000025236	Adpgk	chr9	59291558	NS	0.1	0.8	149.5	0	0.123419	0	5	0	2	0	3	0
ENSMUSG00000026576	Atp1b1	chr1	164458355	NS	0.1	0.798	1131	61.5	0.69005	0.129547	12	3	8	3	4	0
ENSMUSG00000057858	Fam204a	chr19	60226701	NS	0.1	0.875	618.5	62.5	0.467759	0.0760778	2	1	2	1	0	0
ENSMUSG00000039357	Fut11	chr14	20694968	NS	0.1	0.855	537	53	0.669697	0.339643	9	5	6	4	3	1
ENSMUSG00000032112	Trappc4	chr9	44407600	NS	0.1	0.83	81.5	2	0.494748	0.0081988	9	3	7	3	2	0
ENSMUSG00000004567	Mcoln1	chr8	3500457	NS	0.1	0.848	94.5	0	0.231321	0	6	2	5	2	1	0
ENSMUSG00000048280	Zfp738	chr13	67687071	NS	0.1	0.878	137	22.5	0.100733	0.0235319	16	1	15	1	1	0
ENSMUSG00000039323	Igfbp2	chr1	72824503	NS	0.1	0.91	35	11	0.0850315	0.0203953	11	1	6	1	5	0
ENSMUSG00000035949	Fbxw2	chr2	34826311	NS	0.1	0.865	720	77	0.578126	0.138568	9	5	3	2	6	3
ENSMUSG00000078429	Ctdsp2	chr10	126978717	NS	0.1	0.863	1514	164.5	0.642668	0.264876	11	4	4	4	7	0
ENSMUSG00000000486	Septin1	chr7	127233130	NS	0.1	0.879	230.5	24	0.258215	0.0686684	9	2	7	2	2	0
ENSMUSG00000014856	Tmem208	chr8	105326354	NS	0.1	0.771	57	2	0.230544	0.0116738	9	1	9	1	0	0
ENSMUSG00000028541	B4galt2	chr4	117883487	NS	0.1	0.8	11	3	0.0389021	0.0129322	7	1	4	1	3	0
ENSMUSG00000045268	Zfp691	chr4	119174195	NS	0.1	0.943	225.5	11.5	0.732223	0.109865	9	5	6	5	3	0
ENSMUSG00000032513	Gorasp1	chr9	119937565	NS	0.1	0.9	89.5	3.5	0.257292	0.0175075	13	5	13	5	0	0
ENSMUSG00000026000	Lancl1	chr1	67038872	NS	0.1	0.743	36	0	0.0279227	0	6	0	2	0	4	0
ENSMUSG00000032040	Dcps	chr9	35176061	NS	0.1	0.896	496	56	0.328987	0.0591629	6	1	6	1	0	0
ENSMUSG00000025142	Aspscr1	chr11	120672973	NS	0.1	0.854	387	9	0.370254	0.0094174	13	4	11	4	2	0
ENSMUSG00000024150	Mcfd2	chr17	87265935	NS	0.1	0.747	162	24.5	0.373488	0.106108	6	0	5	0	1	0
ENSMUSG00000060397	Zfp128	chr7	12881177	NS	0.1	0.917	106.5	7	0.203781	0.0320921	13	4	9	4	4	0
ENSMUSG00000040729	Cep126	chr9	8134294	NS	0.1	0.889	11.5	0	0.0102189	0	11	6	11	6	0	0
ENSMUSG00000005804	Bloc1s6	chr2	122738503	NS	0.1	0.876	137.5	4	0.292718	0	10	0	4	0	6	0
ENSMUSG00000030161	Gabarapl1	chr6	129533160	NS	0.1	0.863	197	11	0.386796	0.0445195	7	2	6	2	1	0
ENSMUSG00000024190	Dusp1	chr17	26562128	NS	0.1	0.947	231	47	0.0521675	0.0331187	8	4	8	4	0	0
ENSMUSG00000038520	Tbc1d17	chr7	44849079	NS	0.1	0.898	122	0.5	0.298022	0	9	3	7	3	2	0
ENSMUSG00000049537	Tecrl	chr5	83355195	NS	0.1	0.738	2504	136.5	0.450792	0.0609466	2	2	2	2	0	0
ENSMUSG00000012405	Rpl15	chr14	18271391	NS	0.1	0.858	221.5	17	0.712945	0.173858	7	3	5	3	2	0
ENSMUSG00000007458	M6pr	chr6	122308720	NS	0.1	0.747	161	11.5	0.305993	0.0657293	7	1	5	1	2	0
ENSMUSG00000027366	Sppl2a	chr2	126933235	NS	0.1	0.783	295	0	0.179239	0	10	4	8	4	2	0
ENSMUSG00000020397	Med7	chr11	46436925	NS	0.1	0.852	197	28.5	0.627221	0.207694	11	1	9	1	2	0
ENSMUSG00000038637	Lrrc56	chr7	141194157	NS	0.1	0.899	0	0.5	0	0.0109441	13	4	10	3	3	1
ENSMUSG00000003184	Irf3	chr7	44997648	NS	0.1	0.796	127.5	9.5	0.56941	0.0974812	11	6	10	6	1	0
ENSMUSG00000057367	Birc2	chr9	7837064	NS	0.1	0.87	814	41	0.567338	0.0685582	13	8	10	7	3	1
ENSMUSG00000032182	Yipf2	chr9	21592828	NS	0.1	0.903	11	0	0.107427	0.00168795	7	5	6	5	1	0
ENSMUSG00000072294	Klf12	chr14	100284679	NS	0.1	0.809	1411	574.5	0.121045	0.069289	10	1	7	1	3	0
ENSMUSG00000008450	Nutf2	chr8	105860580	NS	0.1	0.914	1058.5	110.5	0.667218	0.266652	10	6	9	6	1	0
ENSMUSG00000022701	Ccdc191	chr16	43889800	NS	0.1	0.951	0	0	0	0	4	1	4	1	0	0
ENSMUSG00000041199	Rpusd1	chr17	25727670	NS	0.1	0.902	12	0	0.127668	0	3	1	3	1	0	0
ENSMUSG00000026047	Poglut2	chr1	44118808	NS	0.1	0.908	55	0	0.0779175	0	7	1	5	1	2	0
ENSMUSG00000027665	Pik3ca	chr3	32397671	NS	0.1	0.739	2583	310	0.425483	0.163565	13	12	12	11	1	1
ENSMUSG00000031447	Lamp1	chr8	13159161	NS	0.1	0.655	841	79.5	0.598838	0.182315	10	2	5	2	5	0
ENSMUSG00000020707	Rnf135	chr11	80183851	NS	0.1	0.866	98	3.5	0.153926	0.0004086	6	3	5	3	1	0
ENSMUSG00000020098	Pcbd1	chr10	61089331	NS	0.1	0.804	26.5	0	0.255506	0	5	1	3	1	2	0
ENSMUSG00000039908	Slc26a11	chr11	119355557	NS	0.1	0.911	5.5	0	0.00793405	0	10	2	7	2	3	0
ENSMUSG00000003154	Foxj2	chr6	122819914	NS	0.1	0.89	362	5.5	0.269516	0.0132401	7	4	6	4	1	0
ENSMUSG00000010663	Fads1	chr19	10182888	NS	0.1	0.89	82	7.5	0.181523	0.0306648	5	0	1	0	4	0
ENSMUSG00000020263	Appl2	chr10	83648738	NS	0.1	0.895	349	0	0.185336	0	8	3	7	3	1	0
ENSMUSG00000036904	Fzd8	chr18	9212163	NS	0.1	0.805	358	11.5	0.669234	0.101021	13	4	4	4	9	0
ENSMUSG00000033916	Chmp2a	chr7	13034807	NS	0.1	0.839	44	0	0.472838	0.0116154	12	4	8	4	4	0
ENSMUSG00000052040	Klf13	chr7	63938915	NS	0.1	0.721	2048.5	279	0.656083	0.254609	11	7	8	7	3	0
ENSMUSG00000052917	Senp7	chr16	56048338	NS	0.1	0.799	510.5	0	0.0744626	0	6	1	4	1	2	0
ENSMUSG00000063200	Nol7	chr13	43398390	NS	0.1	0.698	123	3	0.403824	0	6	0	5	0	1	0
ENSMUSG00000034807	Colgalt1	chr8	71610998	NS	0.1	0.842	67	0	0.181148	0	6	1	3	0	3	1
ENSMUSG00000033152	Podxl2	chr6	88875044	NS	0.1	0.839	82.5	0	0.114754	0.00394005	5	2	4	2	1	0
ENSMUSG00000052906	Ubxn8	chr8	33641967	NS	0.1	0.835	139.5	0	0.227616	0	11	8	11	8	0	0
ENSMUSG00000002578	Ikzf4	chr10	128669358	NS	0.1	0.966	11.5	3	0.0186545	0.009866	12	5	9	5	3	0
ENSMUSG00000026810	Dpm2	chr2	32570858	NS	0.1	0.805	37	6	0.46363	0.14144	6	0	5	0	1	0
ENSMUSG00000028795	Ccdc28b	chr4	129623947	NS	0.1	0.768	21	0	0.182178	0	9	2	7	2	2	0
ENSMUSG00000028878	Fam76a	chr4	132922558	NS	0.1	0.763	67.5	0	0.0836761	0	7	1	2	1	5	0
ENSMUSG00000006127	Inpp5k	chr11	75630988	NS	0.1	0.916	47	0	0.10803	0.0049206	7	1	6	1	1	0
ENSMUSG00000034801	Sos2	chr12	69681852	NS	0.1	0.89	1679.5	156	0.27029	0.0339276	6	1	3	1	3	0
ENSMUSG00000006288	Ttc5	chr14	50785519	NS	0.1	0.804	308	0	0.252773	0	9	1	4	1	5	0
ENSMUSG00000025010	Ccnj	chr19	40831279	NS	0.1	0.816	177	48	0.289609	0.102521	7	0	5	0	2	0
ENSMUSG00000034520	Gjc1	chr11	102819700	NS	0.1	0.861	2149	271	0.691507	0.401227	13	5	7	5	6	0
ENSMUSG00000033883	Zfp267	chr3	36151017	NS	0.1	0.871	361	54	0.376979	0.0940444	7	3	5	3	2	0
ENSMUSG00000052331	Ankrd44	chr1	54926387	NS	0.1	0.864	1018	452	0.131899	0.0763215	17	0	17	0	0	0
ENSMUSG00000024807	Syvn1	chr19	6046576	NS	0.1	0.903	124	3.5	0.52522	0.0435757	6	3	5	2	1	1
ENSMUSG00000026843	Fubp3	chr2	31572651	NS	0.1	0.653	918	69	0.357162	0.0478541	3	1	2	1	1	0
ENSMUSG00000026848	Tor1b	chr2	30952959	NS	0.1	0.628	145.5	10	0.571735	0.0936105	3	2	3	2	0	0
ENSMUSG00000035824	Tk2	chr8	104248558	NS	0.1	0.812	0.5	0	0	0	4	0	4	0	0	0
ENSMUSG00000060073	Psma3	chr12	70974621	NS	0.1	0.889	894	55	0.488655	0.0654255	4	2	2	2	2	0
ENSMUSG00000027134	Lpcat4	chr2	112239468	NS	0.1	0.926	16.5	4	0.100275	0.0218472	11	9	11	9	0	0
ENSMUSG00000008307	1700109H08Rik	chr5	3571566	NS	0.1	0.968	9	0	0.0414745	0	12	5	9	5	3	0
ENSMUSG00000014554	Dguok	chr6	83506969	NS	0.1	0.882	360.5	18.5	0.337402	0.0411169	10	5	10	5	0	0
ENSMUSG00000022614	Lmf2	chr15	89355659	NS	0.1	0.827	52.5	11	0.336877	0.129725	11	4	7	4	4	0
ENSMUSG00000017485	Top2b	chr14	16365179	NS	0.1	0.889	1849	159.5	0.339103	0.0475713	9	3	6	3	3	0
ENSMUSG00000035093	Secisbp2l	chr2	125782870	NS	0.1	0.835	557	4	0.189823	0	9	2	6	2	3	0
ENSMUSG00000026791	Slc2a8	chr2	32982083	NS	0.1	0.917	50.5	0.5	0.219046	0.00159445	6	0	4	0	2	0
ENSMUSG00000004771	Rab11a	chr9	64737758	NS	0.1	0.888	976	100	0.57126	0.124933	8	1	6	1	2	0
ENSMUSG00000044408	Sptssa	chr12	54656573	NS	0.1	0.675	348	38.5	0.62386	0.153819	5	2	3	2	2	0
ENSMUSG00000032850	Rnft2	chr5	118245116	NS	0.1	0.871	0	0	0	0	4	1	1	1	3	0
ENSMUSG00000034587	8430429K09Rik	chr11	3452365	NS	0.1	0.876	32.5	0	0.0165653	0	11	3	11	3	0	0
ENSMUSG00000027109	Sp3	chr2	72980446	NS	0.1	0.723	4162	480	0.648023	0.338232	9	2	2	2	7	0
ENSMUSG00000026102	Inpp1	chr1	52817688	NS	0.1	0.809	196	34.5	0.206342	0.0505548	10	0	8	0	2	0
ENSMUSG00000038055	Dexi	chr16	10543054	NS	0.1	0.754	463	24.5	0.224731	0.0194083	7	2	5	2	2	0
ENSMUSG00000026466	Tor1aip1	chr1	156036480	NS	0.1	0.834	338.5	9.5	0.289521	0.0054106	4	4	4	4	0	0
ENSMUSG00000028708	Mknk1	chr4	115839198	NS	0.1	0.746	72	12.5	0.0616309	0.0155169	7	0	4	0	3	0
ENSMUSG00000023330	Dtwd1	chr2	126152141	NS	0.1	0.856	58	0.5	0.146396	0	5	0	5	0	0	0
ENSMUSG00000007610	Gtpbp3	chr8	71488103	NS	0.1	0.831	52	0	0.0889293	0	11	3	7	2	4	1
ENSMUSG00000034708	Grn	chr11	102430315	NS	0.1	0.884	91.5	10.5	0.366499	0.0820463	11	2	6	1	5	1
ENSMUSG00000034858	Fam214a	chr9	74952884	NS	0.1	0.882	1418	72.5	0.374455	0.0456995	8	3	6	3	2	0
ENSMUSG00000015090	Ptgds	chr2	25470046	NS	0.1	0.898	44	0	0.439785	0	11	3	8	3	3	0
ENSMUSG00000044857	Lemd2	chr17	27204469	NS	0.1	0.824	132.5	10.5	0.292704	0.0341291	6	1	5	1	1	0
ENSMUSG00000040151	Hs2st1	chr3	144570181	NS	0.1	0.768	3039	510	0.477733	0.153923	14	9	12	9	2	0
ENSMUSG00000018651	Tada2a	chr11	84129600	NS	0.1	0.777	176	0	0.133236	0	11	2	9	1	2	1
ENSMUSG00000055228	Zfp935	chr13	62558511	NS	0.1	0.883	187.5	0	0.0364515	0	17	3	12	3	5	0
ENSMUSG00000044328	Trp53i13	chr11	77515980	NS	0.1	0.917	86.5	7.5	0.383215	0.0545547	7	1	6	1	1	0
ENSMUSG00000038612	Mcl1	chr3	95658788	NS	0.1	0.822	555	60.5	0.74231	0.483254	9	2	3	2	6	0
ENSMUSG00000026773	Pfkfb3	chr2	11554077	NS	0.1	0.891	364	31	0.129246	0.0176599	13	2	8	2	5	0
ENSMUSG00000032096	Arcn1	chr9	44767845	NS	0.1	0.759	1132	132.5	0.472681	0.145879	5	1	5	1	0	0
ENSMUSG00000028284	Map3k7	chr4	31964097	NS	0.1	0.846	1064	49	0.233506	0.00733525	4	2	2	1	2	1
ENSMUSG00000033781	Asb13	chr13	3634032	NS	0.1	0.863	21.5	5.5	0.0642714	0.0193522	9	6	7	6	2	0
ENSMUSG00000026356	Dars	chr1	128417368	NS	0.1	0.84	340	0	0.192995	0	13	4	6	4	7	0
ENSMUSG00000043290	Zfp784	chr7	5038446	NS	0.1	0.878	35.5	0	0.311752	0	7	4	7	4	0	0
ENSMUSG00000030101	Sumf1	chr6	108185582	NS	0.1	0.801	223.5	45	0.121125	0.0311119	16	1	12	1	4	0
ENSMUSG00000040620	Dhx33	chr11	71004437	NS	0.1	0.772	165.5	0	0.14813	0	7	5	7	5	0	0
ENSMUSG00000092368	A930015D03Rik	chr17	35994453	NS	0.1	0.959	435	34	0.328752	0.0363663	8	2	6	2	2	0
ENSMUSG00000026688	Mgst3	chr1	167393841	NS	0.1	0.772	537.5	8.5	0.486835	0.0154507	6	2	5	2	1	0
ENSMUSG00000036792	Mbd5	chr2	48949508	NS	0.1	0.849	3558	343	0.241171	0.0400613	7	3	6	3	1	0
ENSMUSG00000042992	Borcs5	chr6	134639510	NS	0.1	0.848	309	84.5	0.19561	0.0669662	8	1	7	1	1	0
ENSMUSG00000030051	Aplf	chr6	87672193	NS	0.1	0.933	13.5	30	0.0031985	0.032705	5	0	5	0	0	0
ENSMUSG00000026836	Acvr1	chr2	58567157	NS	0.1	0.858	5118	654	0.373281	0.148386	16	15	16	15	0	0
ENSMUSG00000003762	Coq8b	chr7	27233023	NS	0.1	0.917	0	2.5	0	0	8	2	6	1	2	1
ENSMUSG00000020654	Adcy3	chr12	4133103	NS	0.1	0.879	193.5	36.5	0.120152	0.0185705	7	1	5	1	2	0
ENSMUSG00000007815	Rhoa	chr9	108306129	NS	0.1	0.73	2697.5	334.5	0.656292	0.323995	9	5	6	4	3	1
ENSMUSG00000035770	Dync1li2	chr8	104443047	NS	0.1	0.702	519	16	0.396622	0.0223115	11	4	7	4	4	0
ENSMUSG00000062861	Zfp28	chr7	6383295	NS	0.1	0.936	52.5	0	0.169004	0	9	1	5	1	4	0
ENSMUSG00000028696	Ipp	chr4	116507549	NS	0.1	0.784	204	0	0.248265	0	9	3	3	2	6	1
ENSMUSG00000006930	Hap1	chr11	100356128	NS	0.1	0.892	1.5	0	0.0175528	0	9	3	7	3	2	0
ENSMUSG00000030256	Bhlhe41	chr6	145865558	NS	0.1	0.896	336.5	22.5	0.702091	0.140993	12	5	6	5	6	0
ENSMUSG00000042197	Zfp451	chr1	33814595	NS	0.1	0.892	1113	109	0.408701	0.0750881	5	2	5	2	0	0
ENSMUSG00000046351	Zfp322a	chr13	23369208	NS	0.1	0.784	636	49	0.534676	0.0840991	5	1	4	1	1	0
ENSMUSG00000056153	Socs6	chr18	88927481	NS	0.1	0.895	622.5	8.5	0	0	7	1	5	1	2	0
ENSMUSG00000042460	C1galt1	chr6	7844842	NS	0.1	0.886	1333	169	0.570852	0.200043	11	9	10	9	1	0
ENSMUSG00000053198	Prx	chr7	27497388	NS	0.1	0.917	60	13.5	0.118303	0.0304683	8	3	7	2	1	1
ENSMUSG00000051495	Irf2bp2	chr8	126593986	NS	0.1	0.745	576	65.5	0.684853	0.370146	11	2	3	2	8	0
ENSMUSG00000028470	Hint2	chr4	43656466	NS	0.1	0.925	10	1	0.244643	0.0303571	7	1	3	1	4	0
ENSMUSG00000034377	Tulp4	chr17	6106437	NS	0.1	0.745	2076.5	243.5	0.334203	0.0713031	9	4	9	4	0	0
ENSMUSG00000055067	Smyd3	chr1	179518041	NS	0.1	0.804	690	582	0.054586	0.0554999	11	6	10	6	1	0
ENSMUSG00000021468	Sptlc1	chr13	53377397	NS	0.1	0.775	109.5	0	0.0732701	0	5	1	4	1	1	0
ENSMUSG00000062627	Mysm1	chr4	94979100	NS	0.1	0.858	202	0	0.119884	0	4	1	4	1	0	0
ENSMUSG00000078588	Ccdc24	chr4	117872557	NS	0.1	0.947	0	0	0	0	7	1	4	1	3	0
ENSMUSG00000002308	Cd320	chr17	33843091	NS	0.1	0.917	35.5	2	0.239228	0.0172052	12	3	11	3	1	0
ENSMUSG00000020315	Sptbn1	chr11	30268175	NS	0.1	0.914	12044	1160.5	0.636324	0.234585	11	9	11	9	0	0
ENSMUSG00000022664	Slc35a5	chr16	45158706	NS	0.1	0.958	38	0	0.0693005	0	8	2	6	2	2	0
ENSMUSG00000024831	Ighmbp2	chr19	3283017	NS	0.1	0.933	28	0	0.0199232	0	10	3	7	3	3	0
ENSMUSG00000028672	Hmgcl	chr4	135946448	NS	0.1	0.882	154	5	0.289641	0.0104824	10	2	5	2	5	0
ENSMUSG00000047766	Lrrc49	chr9	60688158	NS	0.1	0.811	6.5	36	0	0.0135248	5	0	4	0	1	0
ENSMUSG00000018923	Med11	chr11	70451919	NS	0.1	0.891	22	4	0.493643	0.105583	9	0	4	0	5	0
ENSMUSG00000050605	Zfp61	chr7	24301232	NS	0.1	0.833	16	0	0.0550814	0	7	0	5	0	2	0
ENSMUSG00000037526	Atg14	chr14	47570649	NS	0.1	0.883	154.5	0	0.170615	0	13	5	7	5	6	0
ENSMUSG00000008333	Snrpb2	chr2	143063039	NS	0.1	0.779	79	0	0.152114	0	5	2	4	2	1	0
ENSMUSG00000048439	Nupl2	chr5	24164963	NS	0.1	0.862	55.5	0	0.121778	0	8	4	6	4	2	0
ENSMUSG00000004044	Cavin1	chr11	100970887	NS	0.1	0.88	1085.5	117.5	0.734016	0.345214	8	3	5	3	3	0
ENSMUSG00000045667	Smtnl2	chr11	72411713	NS	0.1	0.893	720	58.5	0.570377	0.118093	9	1	4	1	5	0
ENSMUSG00000021917	Spcs1	chr14	31001672	NS	0.1	0.668	73	9	0.706822	0.174608	6	4	6	4	0	0
ENSMUSG00000108414	Snhg1	chr19	8723475	NS	0.1	0.923	218	21	0.61199	0.268272	8	4	7	4	1	0
ENSMUSG00000100680	1810044D09Rik	chr6	91440987	NS	0.1	0.928	3	0	0.26658	0	6	1	5	1	1	0
ENSMUSG00000020719	Ddx5	chr11	106789185	NS	0.1	0.805	568	41.5	0.609501	0.14517	6	3	4	3	2	0
ENSMUSG00000049164	Zfp518a	chr19	40894705	NS	0.1	0.879	223.5	59.5	0.251	0.0929313	8	0	6	0	2	0
ENSMUSG00000028101	Pias3	chr3	96696384	NS	0.1	0.777	72	0	0.187261	0	6	3	5	3	1	0
ENSMUSG00000003452	Bicd1	chr6	149408886	NS	0.1	0.953	108.5	0	0.0219303	0	7	3	6	3	1	0
ENSMUSG00000030330	Ing4	chr6	125039760	NS	0.1	0.897	92.5	12.5	0.306227	0.0486535	8	1	7	1	1	0
ENSMUSG00000028436	Dcaf12	chr4	41314889	NS	0.1	0.666	352	1	0.381709	0.0065494	10	7	7	7	3	0
ENSMUSG00000030339	Ltbr	chr6	125313885	NS	0.1	0.73	45.5	2	0.187218	0.0112782	6	1	5	1	1	0
ENSMUSG00000028530	Jak1	chr4	101265282	NS	0.1	0.628	1808	450.5	0.36451	0.171136	7	3	6	3	1	0
ENSMUSG00000028847	Trappc3	chr4	126262325	NS	0.1	0.902	226	8	0.473965	0.0388303	10	4	6	4	4	0
ENSMUSG00000025408	Ddit3	chr10	127290774	NS	0.1	0.846	263.5	19.5	0.71777	0.201179	8	4	7	4	1	0
ENSMUSG00000029131	Dnajb6	chr5	29735688	NS	0.1	0.833	1651	134	0.336197	0.0526823	6	5	5	5	1	0
ENSMUSG00000044469	Tnfaip8l1	chr17	56162477	NS	0.1	0.91	71.5	28.5	0.270973	0.131718	11	1	7	1	4	0
ENSMUSG00000049940	Pgrmc2	chr3	41083046	NS	0.1	0.866	1414.5	165	0.713743	0.349022	5	2	2	2	3	0
ENSMUSG00000063015	Ccni	chr5	93206495	NS	0.1	0.846	1172	118.5	0.59726	0.164129	7	5	6	5	1	0
ENSMUSG00000067071	Hes6	chr1	91414038	NS	0.1	0.924	37	6.5	0.345071	0.162363	6	1	4	1	2	0
ENSMUSG00000032388	Spg21	chr9	65460947	NS	0.1	0.894	174.5	5.5	0.135209	0.00188925	4	0	3	0	1	0
ENSMUSG00000049755	Zfp672	chr11	58330339	NS	0.1	0.853	383	24.5	0.481577	0.0568107	7	4	6	4	1	0
ENSMUSG00000022255	Mtdh	chr15	34082694	NS	0.1	0.808	2267	289.5	0.459797	0.17191	9	2	2	2	7	0
ENSMUSG00000035948	Acss3	chr10	107123668	NS	0.1	0.898	0	3.5	0	0.00023665	4	0	3	0	1	0
ENSMUSG00000036622	Atp13a2	chr4	140986873	NS	0.1	0.853	91.5	3	0.122153	0.0098739	6	1	3	1	3	0
ENSMUSG00000011831	Evi5	chr5	107875107	NS	0.1	0.693	3074.5	197.5	0.351327	0.0456363	9	7	9	7	0	0
ENSMUSG00000020076	Ddx50	chr10	62651218	NS	0.1	0.731	761	26.5	0.360123	0.0171554	7	3	6	2	1	1
ENSMUSG00000067081	Asb18	chr1	90014666	NS	0.1	0.922	120	12.5	0.0745653	0.0118934	4	1	4	1	0	0
ENSMUSG00000027551	Zfp64	chr2	168955587	NS	0.1	0.897	169.5	0	0.0487255	0	2	1	1	1	1	0
ENSMUSG00000040272	Accs	chr2	93849943	NS	0.1	0.862	12	0	0.0372034	0.0010014	7	0	6	0	1	0
ENSMUSG00000044786	Zfp36	chr7	28380253	NS	0.1	0.927	136.5	21.5	0.631268	0.218156	11	3	7	2	4	1
ENSMUSG00000028689	Ccdc163	chr4	116708509	NS	0.1	0.873	122.5	0	0.100836	0	11	3	10	2	1	1
ENSMUSG00000028145	Them4	chr3	94310089	NS	0.1	0.86	88	0	0.0744925	0	4	1	4	1	0	0
ENSMUSG00000014932	Yes1	chr5	32611171	NS	0.1	0.879	1808.5	190.5	0.328838	0.077365	10	4	10	4	0	0
ENSMUSG00000003531	Dgcr6	chr16	18052860	NS	0.1	0.854	40.5	0	0.0397645	0	9	1	7	1	2	0
ENSMUSG00000028152	Tspan5	chr3	138742195	NS	0.1	0.864	176	275.5	0.051831	0.0882559	13	4	10	4	3	0
ENSMUSG00000044952	Kctd21	chr7	97332327	NS	0.1	0.924	67	9.5	0.171381	0.023313	12	1	9	1	3	0
ENSMUSG00000038733	Wdr26	chr1	181212001	NS	0.1	0.792	849.5	54	0.431024	0.0419998	10	2	4	2	6	0
ENSMUSG00000033701	Acbd6	chr1	155558120	NS	0.1	0.892	918.5	124.5	0.225098	0.0475411	7	3	3	3	4	0
ENSMUSG00000022607	Ptk2	chr15	73423280	NS	0.1	0.895	2927	389.5	0.267942	0.0587522	11	3	4	2	7	1
ENSMUSG00000041278	Ttc1	chr11	43748008	NS	0.1	0.9	145	6	0.201925	0.00970425	11	4	7	4	4	0
ENSMUSG00000000827	Tpd52l2	chr2	181497142	NS	0.1	0.758	303.5	25.5	0.387539	0.0567347	7	2	2	1	5	1
ENSMUSG00000039585	Myo9a	chr9	59750896	NS	0.1	0.92	1406	0	0.101466	0	8	1	6	1	2	0
ENSMUSG00000049907	Rasl11b	chr5	74195286	NS	0.1	0.968	415.5	25.5	0.689823	0.248451	10	2	4	2	6	0
ENSMUSG00000024188	Luc7l	chr17	26252896	NS	0.1	0.854	844	63.5	0.495538	0.07179	4	2	3	2	1	0
ENSMUSG00000043542	Zc2hc1a	chr3	7503483	NS	0.1	0.75	423.5	0.5	0.140446	0	7	3	4	3	3	0
ENSMUSG00000032422	Snx14	chr9	88438958	NS	0.1	0.844	504	0	0.155163	0	6	4	5	3	1	1
ENSMUSG00000027955	Gask1b	chr3	79884533	NS	0.1	0.945	3368.5	406.5	0.615072	0.244688	12	3	5	3	7	0
ENSMUSG00000041124	Msantd4	chr9	4376562	NS	0.1	0.765	423.5	38	0.627995	0.120526	4	3	3	3	1	0
ENSMUSG00000092074	Dynlt1a	chr17	6317500	NS	0.1	0.897	30	0	0.101828	0	13	6	11	5	2	1
ENSMUSG00000043323	Fbrsl1	chr5	110448602	NS	0.1	0.88	1304.5	120	0.33206	0.0602195	6	1	6	1	0	0
ENSMUSG00000023460	Rab12	chr17	66519729	NS	0.1	0.711	557.5	54.5	0.443929	0.0822033	6	2	5	2	1	0
ENSMUSG00000005699	Pard6a	chr8	105701148	NS	0.1	0.888	2	0.5	0.057897	0.0353342	6	1	5	1	1	0
ENSMUSG00000030470	Csrp3	chr7	48848033	NS	0.1	0.884	1402.5	77	0.640082	0.195424	10	5	4	3	6	2
ENSMUSG00000021072	Tmx1	chr12	70453095	NS	0.1	0.692	421	49	0.490867	0.117991	2	1	1	1	1	0
ENSMUSG00000025158	Rfng	chr11	120784207	NS	0.1	0.858	8.5	6	0.137204	0.10312	9	3	7	3	2	0
ENSMUSG00000042747	Krtcap2	chr3	89245966	NS	0.1	0.764	37.5	4	0.349658	0.058107	10	0	4	0	6	0
ENSMUSG00000042198	Chchd7	chr4	3938888	NS	0.1	0.864	206	1	0.178592	0	4	3	3	3	1	0
ENSMUSG00000001158	Snrnp27	chr6	86684522	NS	0.1	0.713	157	7.5	0.400929	0.053297	9	3	6	3	3	0
ENSMUSG00000041734	Kirrel	chr3	87174747	NS	0.1	0.899	1500	310.5	0.437024	0.162212	12	4	12	4	0	0
ENSMUSG00000027438	Napb	chr2	148732467	NS	0.1	0.886	555	44.5	0.352195	0.0479043	10	2	6	2	4	0
ENSMUSG00000022893	Adamts1	chr16	85803113	NS	0.1	0.965	231	4	0.426187	0.0307958	12	3	3	3	9	0
ENSMUSG00000013160	Atp6v0d1	chr8	105566047	NS	0.1	0.648	743	96.5	0.461667	0.123271	7	3	7	3	0	0
ENSMUSG00000023067	Cdkn1a	chr17	29090976	NS	0.1	0.877	121.5	0	0.367822	0	8	1	7	1	1	0
ENSMUSG00000020107	Anapc16	chr10	60003135	NS	0.1	0.803	346	34	0.542633	0.108095	10	2	6	2	4	0
ENSMUSG00000027642	Rpn2	chr2	157279017	NS	0.1	0.848	326.5	0	0.197345	0	4	1	4	1	0	0
ENSMUSG00000044986	Tst	chr15	78405907	NS	0.1	0.847	28.5	1	0.195765	0.0306989	8	0	6	0	2	0
ENSMUSG00000036461	Elf1	chr14	79481194	NS	0.1	0.731	2638.5	384	0.504976	0.169544	13	8	12	7	1	1
ENSMUSG00000018567	Gabarap	chr11	69991143	NS	0.1	0.659	136	13.5	0.585718	0.224075	8	4	4	4	4	0
ENSMUSG00000027378	Nphp1	chr2	127788897	NS	0.1	0.767	0	0	0	0	4	0	1	0	3	0
ENSMUSG00000050174	Nudt6	chr3	37420211	NS	0.1	0.883	66	0	0.141648	0	7	1	7	1	0	0
ENSMUSG00000030805	Stx4a	chr7	127824294	NS	0.1	0.805	42.5	0	0.0476219	0	6	1	5	1	1	0
ENSMUSG00000011658	Fuz	chr7	44896079	NS	0.1	0.801	22	0	0.154967	0	9	3	7	3	2	0
ENSMUSG00000039114	Nrn1	chr13	36735131	NS	0.1	0.92	0	0	0	0	12	2	11	2	1	0
ENSMUSG00000028188	Spata1	chr3	146499753	NS	0.1	0.898	71	0	0.0439517	0	6	4	6	4	0	0
ENSMUSG00000023055	Calcoco1	chr15	102722178	NS	0.1	0.826	62.5	0	0.121088	0	7	2	4	2	3	0
ENSMUSG00000048720	Tbc1d12	chr19	38836579	NS	0.1	0.821	489	98.5	0.161563	0.0547003	4	1	2	1	2	0
ENSMUSG00000031644	Nek1	chr8	60993195	NS	0.1	0.808	58	0	0	0	6	3	5	3	1	0
ENSMUSG00000029234	Tmem165	chr5	76183880	NS	0.1	0.862	1145.5	128	0.593038	0.203915	8	4	5	4	3	0
ENSMUSG00000023806	Rsph3b	chr17	6948682	NS	0.1	0.939	216.5	0	0.138988	0	7	4	7	4	0	0
ENSMUSG00000067847	Romo1	chr2	156144039	NS	0.1	0.826	56	2	0.531268	0.076748	9	4	7	4	2	0
ENSMUSG00000045374	Wdr81	chr11	75454717	NS	0.1	0.839	66.5	5.5	0.196493	0.0131044	8	2	5	2	3	0
ENSMUSG00000036430	Tbcc	chr17	46890684	NS	0.1	0.845	94.5	10.5	0.729382	0.325172	10	4	5	3	5	1
ENSMUSG00000024640	Psat1	chr19	15947337	NS	0.1	0.888	47.5	26	0.00850915	0.01594	5	0	4	0	1	0
ENSMUSG00000038260	Trpm4	chr7	45333780	NS	0.1	0.86	129.5	3	0.107933	0.0086841	6	2	5	2	1	0
ENSMUSG00000069833	Ahnak	chr19	8989284	NS	0.1	0.804	1586	172	0.281173	0.0867331	11	4	7	4	4	0
ENSMUSG00000005078	Jkamp	chr12	72085589	NS	0.1	0.861	168.5	0	0.251496	0	3	3	3	3	0	0
ENSMUSG00000014232	Cluap1	chr16	3908801	NS	0.1	0.763	30.5	0	0	0	10	2	8	2	2	0
ENSMUSG00000061099	Gapdhs	chr7	30743681	NS	0.1	0.935	73	0	0.186668	0	10	2	7	2	3	0
ENSMUSG00000025731	Mettl26	chr17	25875074	NS	0.1	0.819	27.5	2	0.325143	0.114504	8	2	6	2	2	0
ENSMUSG00000005447	Pafah1b3	chr7	25297986	NS	0.1	0.766	22	2.5	0.297311	0.060926	12	2	10	2	2	0
ENSMUSG00000050549	Fam241a	chr3	127896324	NS	0.1	0.913	200	52	0.279734	0.092236	5	1	4	1	1	0
ENSMUSG00000001767	Crnkl1	chr2	145935014	NS	0.1	0.826	33	0	0.0709966	0	6	2	5	2	1	0
ENSMUSG00000030432	Rpl28	chr7	4792874	NS	0.1	0.969	76.5	4	0.653898	0.0793434	8	3	5	2	3	1
ENSMUSG00000026469	Xpr1	chr1	155417415	NS	0.1	0.715	2548	232	0.353473	0.0716332	8	3	3	3	5	0
ENSMUSG00000032312	Csk	chr9	57653631	NS	0.1	0.892	538	82	0.353831	0.13003	10	5	9	5	1	0
ENSMUSG00000001054	Rmnd5b	chr11	51635896	NS	0.1	0.9	117.5	5	0.344062	0.0318992	13	1	8	1	5	0
ENSMUSG00000056185	Snx32	chr19	5510538	NS	0.1	0.803	476	47	0.529938	0.118663	5	0	3	0	2	0
ENSMUSG00000029840	Mtpn	chr6	35539888	NS	0.1	0.774	1428.5	247.5	0.549867	0.25982	4	3	3	3	1	0
ENSMUSG00000033021	Gmppa	chr1	75435930	NS	0.1	0.904	40.5	1	0.212896	0.00675865	14	2	13	2	1	0
ENSMUSG00000022993	4930415O20Rik	chr15	98571004	NS	0.1	0.953	63	0	0.132422	0	9	3	5	3	4	0
ENSMUSG00000019578	Ubxn6	chr17	56075028	NS	0.1	0.808	32	0	0.176228	0	8	3	5	3	3	0
ENSMUSG00000016940	Kctd2	chr11	115420128	NS	0.1	0.889	185.5	2.5	0.38692	0.0012111	7	3	5	3	2	0
ENSMUSG00000035078	Mtmr9	chr14	63543982	NS	0.1	0.867	57	0	0.0647705	0	4	1	4	1	0	0
ENSMUSG00000044881	Coa4	chr7	100537071	NS	0.1	0.865	38	1.5	0.38451	0.0215217	10	1	9	1	1	0
ENSMUSG00000020794	Ube2g1	chr11	72607283	NS	0.1	0.855	4640.5	589	0.634061	0.272869	4	2	2	2	2	0
ENSMUSG00000061477	Rps7	chr12	28635953	NS	0.1	0.933	263	23	0.717059	0.180196	9	1	4	1	5	0
ENSMUSG00000028381	Ugcg	chr4	59189257	NS	0.1	0.858	1240	197	0.524749	0.239554	13	6	8	6	5	0
ENSMUSG00000008429	Herpud2	chr9	25151820	NS	0.1	0.672	1614	205.5	0.478953	0.137929	7	4	5	4	2	0
ENSMUSG00000042064	Myo3b	chr2	70039126	NS	0.1	0.935	0	37	0	0.0067013	13	1	10	1	3	0
ENSMUSG00000034687	Fras1	chr5	96373955	NS	0.1	0.904	1934.5	154.5	0.16437	0.0125313	13	0	11	0	2	0
ENSMUSG00000049866	Arl4c	chr1	88702221	NS	0.1	0.858	99	90.5	0.0398323	0.157198	10	1	1	1	9	0
ENSMUSG00000026409	Pfkfb2	chr1	130729253	NS	0.1	0.838	408	11.5	0.197345	0.00667545	10	4	8	4	2	0
ENSMUSG00000051065	Mb21d2	chr16	28929673	NS	0.1	0.933	1281.5	240.5	0.429665	0.129176	6	2	4	2	2	0
ENSMUSG00000053644	Aldh7a1	chr18	56572951	NS	0.1	0.616	69	0	0.0414448	0	6	3	6	3	0	0
ENSMUSG00000020910	Adprm	chr11	67052594	NS	0.1	0.864	239.5	2.5	0.459054	0.00803265	5	0	3	0	2	0
ENSMUSG00000025410	Dctn2	chr10	127266368	NS	0.1	0.759	205.5	0.5	0.344382	3.21e-05	11	4	9	4	2	0
ENSMUSG00000036639	Nudt1	chr5	140321656	NS	0.1	0.864	170.5	12.5	0.327357	0.0322169	6	1	6	1	0	0
ENSMUSG00000017802	Retreg3	chr11	101119893	NS	0.1	0.764	840	113.5	0.53519	0.188549	7	2	5	2	2	0
ENSMUSG00000019873	Reep3	chr10	67096945	NS	0.1	0.866	2203.5	258	0.494006	0.132365	11	11	11	11	0	0
ENSMUSG00000033502	Cdc14a	chr3	116428745	NS	0.1	0.932	263.5	194	0.0868446	0.0616737	11	1	7	1	4	0
ENSMUSG00000051650	B3gnt2	chr11	22860961	NS	0.1	0.944	185	168	0.0350559	0.0768	11	1	11	1	0	0
ENSMUSG00000044231	Nhlrc1	chr13	47014850	NS	0.1	0.942	51	11.5	0.641238	0.179381	12	8	11	7	1	1
ENSMUSG00000021948	Prkcd	chr14	30626210	NS	0.1	0.799	349.5	54	0.349029	0.082882	12	0	6	0	6	0
ENSMUSG00000034707	Gns	chr10	121365090	NS	0.1	0.848	255	0	0.19005	0	9	3	9	3	0	0
ENSMUSG00000036372	Tmem258	chr19	10204014	NS	0.1	0.879	55	2.5	0.46169	0.0390974	10	3	6	3	4	0
ENSMUSG00000025950	Idh1	chr1	65186500	NS	0.1	0.927	212	0	0.190874	0	3	1	3	1	0	0
ENSMUSG00000038605	Samd10	chr2	181599212	NS	0.1	0.939	14.5	1.5	0.196245	0.0281603	9	4	7	3	2	1
ENSMUSG00000015542	Nat9	chr11	115187859	NS	0.1	0.926	14.5	0	0.160501	0	12	0	10	0	2	0
ENSMUSG00000052748	Swt1	chr1	151428455	NS	0.1	0.803	417	0	0.174532	0	4	3	4	3	0	0
ENSMUSG00000066643	Wdr35	chr12	8973892	NS	0.1	0.856	12	0	0.00641425	0	10	3	6	3	4	0
ENSMUSG00000029148	Nrbp1	chr5	31240864	NS	0.1	0.894	181.5	13.5	0.286602	0.0390544	11	5	8	4	3	1
ENSMUSG00000028957	Per3	chr4	151044665	NS	0.1	0.88	39.5	0	0.0439728	0	8	2	8	2	0	0
ENSMUSG00000001870	Ltbp1	chr17	75005568	NS	0.1	0.796	3128	629	0.277732	0.074132	9	1	8	1	1	0
ENSMUSG00000000420	Galnt1	chr18	24205344	NS	0.1	0.804	1724.5	183.5	0.348015	0.0759006	13	4	4	3	9	1
ENSMUSG00000060601	Nr1h2	chr7	44553951	NS	0.1	0.731	15	0	0.149908	0	7	1	6	1	1	0
ENSMUSG00000027854	Sike1	chr3	102995708	NS	0.1	0.856	91.5	0	0.190715	0	6	4	6	4	0	0
ENSMUSG00000020463	Ppp4r3b	chr11	29172890	NS	0.1	0.904	1002.5	49.5	0.373069	0.0155298	4	2	4	2	0	0
ENSMUSG00000068732	Tmem167b	chr3	108562466	NS	0.1	0.898	83.5	7.5	0.347401	0.0202748	7	0	5	0	2	0
ENSMUSG00000042851	Zc3h6	chr2	128967402	NS	0.1	0.895	111.5	23	0.0492944	0.0175228	4	0	2	0	2	0
ENSMUSG00000031979	Cog2	chr8	124520767	NS	0.1	0.696	223	0	0.134259	0	8	3	4	3	4	0
ENSMUSG00000027879	Sec22b	chr3	97901190	NS	0.1	0.701	592	72.5	0.425906	0.131231	5	3	4	3	1	0
ENSMUSG00000002486	Tchp	chr5	114707760	NS	0.1	0.854	14	0	0.0519975	0	13	3	12	3	1	0
ENSMUSG00000021285	Ppp1r13b	chr12	111908110	NS	0.1	0.841	872.5	172.5	0.275931	0.0739636	13	3	5	3	8	0
ENSMUSG00000023904	Hcfc1r1	chr17	23673596	NS	0.1	0.752	37.5	0	0.59375	0	14	3	12	3	2	0
ENSMUSG00000012422	Tmem167	chr13	90089123	NS	0.1	0.775	565.5	130.5	0.0702566	0.0990053	7	1	7	1	0	0
ENSMUSG00000053716	Dusp7	chr9	106368632	NS	0.1	0.891	245	35	0.661709	0.264345	11	3	5	3	6	0
ENSMUSG00000068328	Aup1	chr6	83054521	NS	0.1	0.896	48.5	0.5	0.397354	0	10	1	9	1	1	0
ENSMUSG00000020440	Arf5	chr6	28423560	NS	0.1	0.764	30	0	0.439698	0.0479789	9	1	9	1	0	0
ENSMUSG00000034893	Cog3	chr14	75754558	NS	0.1	0.8	539.5	0	0.182727	0	6	1	4	1	2	0
ENSMUSG00000024579	Pcyox1l	chr18	61707635	NS	0.1	0.948	51	12.5	0.170618	0.0540328	6	1	5	1	1	0
ENSMUSG00000054920	Klhl5	chr5	65107539	NS	0.1	0.884	292.5	101.5	0.162927	0.0815746	6	0	6	0	0	0
ENSMUSG00000020807	4933427D14Rik	chr11	72207459	NS	0.1	0.927	191	0	0.112748	0	5	2	5	2	0	0
ENSMUSG00000045954	Cavin2	chr1	51289126	NS	0.1	0.81	988.5	104.5	0.674268	0.247308	13	4	13	4	0	0
ENSMUSG00000028199	Cryz	chr3	154596711	NS	0.1	0.768	36	0	0.0448776	0	5	1	5	1	0	0
ENSMUSG00000021591	Glrx	chr13	75839868	NS	0.1	0.733	470	26	0.520998	0.119763	9	5	7	5	2	0
ENSMUSG00000022420	Dnal4	chr15	79777849	NS	0.1	0.847	220	9	0.341526	0.0314692	8	3	7	3	1	0
ENSMUSG00000025145	Lrrc45	chr11	120713925	NS	0.1	0.748	11.5	0	0.0515685	0	6	0	6	0	0	0
ENSMUSG00000026956	Uap1l1	chr2	25365682	NS	0.1	0.897	1.5	0	0.0213152	0	9	3	6	3	3	0
ENSMUSG00000028413	B4galt1	chr4	40854005	NS	0.1	0.68	3278.5	284.5	0.668974	0.25336	14	10	12	10	2	0
ENSMUSG00000003402	Prkcsh	chr9	22002806	NS	0.1	0.764	40	4	0.169659	0.0148025	7	0	5	0	2	0
ENSMUSG00000049960	Mrps16	chr14	20393634	NS	0.1	0.815	68.5	0	0.463288	0.0105057	8	5	7	5	1	0
ENSMUSG00000021496	Pcbd2	chr13	55727368	NS	0.1	0.92	193.5	12	0.213068	0.0101995	6	3	6	3	0	0
ENSMUSG00000019039	Dalrd3	chr9	108569886	NS	0.1	0.828	30	1.5	0.392523	0.0469021	10	4	9	4	1	0
ENSMUSG00000020605	Hs1bp3	chr12	8313432	NS	0.1	0.922	174	3	0.207663	0	15	3	8	2	7	1
ENSMUSG00000068566	Myadm	chr7	3289080	NS	0.1	0.755	459	65	0.60565	0.263179	11	3	7	3	4	0
ENSMUSG00000022562	Oplah	chr15	76328015	NS	0.1	0.846	60	9.5	0.063298	0.0136241	10	4	9	4	1	0
ENSMUSG00000024325	Ring1	chr17	34024680	NS	0.1	0.864	26	5	0.186038	0.10774	7	2	7	2	0	0
ENSMUSG00000020585	Laptm4a	chr12	8921664	NS	0.1	0.657	1344	155.5	0.635019	0.323672	10	3	8	3	2	0
ENSMUSG00000057411	Fam173a	chr17	25792901	NS	0.1	0.802	35	2	0.482637	0	8	3	8	3	0	0
ENSMUSG00000058402	Zfp420	chr7	29859979	NS	0.1	0.929	51.5	0	0.129346	0	8	2	6	2	2	0
ENSMUSG00000034898	Filip1	chr9	80012851	NS	0.1	0.837	7824	657	0.487824	0.122125	15	10	11	10	4	0
ENSMUSG00000025986	Slc39a10	chr1	46892852	NS	0.1	0.766	296	105	0.0768385	0.057409	6	3	5	3	1	0
ENSMUSG00000039476	Prrx2	chr2	30834972	NS	0.1	0.859	581.5	85.5	0.3871	0.0983361	6	0	5	0	1	0
ENSMUSG00000024487	Yipf5	chr18	40219429	NS	0.1	0.714	201	6.5	0.201268	0	2	1	1	1	1	0
ENSMUSG00000068134	Zfp120	chr2	150136708	NS	0.1	0.875	203	14.5	0.285096	0.0253778	7	1	7	1	0	0
ENSMUSG00000037640	Zfp60	chr7	27731389	NS	0.1	0.94	389	9	0.320807	0.00985925	4	1	2	1	2	0
ENSMUSG00000015474	Ppt2	chr17	34628510	NS	0.1	0.718	30	0	0.0813995	0	10	1	7	1	3	0
ENSMUSG00000046798	Cldn12	chr5	5514958	NS	0.1	0.804	98.5	0	0.0653763	0	4	1	3	1	1	0
ENSMUSG00000078546	Zfp995	chr17	21909926	NS	0.1	0.854	47.5	0	0.0660475	0	9	1	7	1	2	0
ENSMUSG00000055850	Rnf181	chr6	72366956	NS	0.1	0.827	41	1.5	0.172028	0.0102858	8	0	7	0	1	0
ENSMUSG00000032333	Stoml1	chr9	58253164	NS	0.1	0.92	12	0	0.0556803	0	6	2	5	2	1	0
ENSMUSG00000051864	Tbc1d22a	chr15	86214459	NS	0.1	0.808	330	59.5	0.0463553	0.00898975	12	4	4	3	8	1
ENSMUSG00000042737	Dpm3	chr3	89259358	NS	0.1	0.828	2.5	7	0.00155405	0.0416342	9	0	4	0	5	0
ENSMUSG00000024712	Rfk	chr19	17394043	NS	0.1	0.813	67	6	0.276242	0.0310661	6	2	6	2	0	0
ENSMUSG00000073982	Rhog	chr7	102256054	NS	0.1	0.915	289	48	0.42898	0.145996	15	4	13	4	2	0
ENSMUSG00000027298	Tyro3	chr2	119797733	NS	0.1	0.881	5.5	0.5	0.0290104	0	7	1	3	1	4	0
ENSMUSG00000049532	Sall2	chr14	52328762	NS	0.1	0.837	10.5	0	0.0245011	0.00093795	9	4	8	4	1	0
ENSMUSG00000027646	Src	chr2	157418444	NS	0.1	0.879	276	54	0.211067	0.0528651	8	1	7	1	1	0
ENSMUSG00000087354	4930404I05Rik	chr16	91011249	NS	0.1	0.953	12	0	0.102366	0	8	2	8	2	0	0
ENSMUSG00000020528	Prpsap2	chr11	61762088	NS	0.1	0.908	165.5	5.5	0.187783	0.00897065	4	0	4	0	0	0
ENSMUSG00000034974	Dapk3	chr10	81183005	NS	0.1	0.788	161.5	8.5	0.500098	0.0398312	10	3	7	3	3	0
ENSMUSG00000027940	Tpm3	chr3	90072649	NS	0.1	0.921	630	83.5	0.292224	0.100198	8	6	8	6	0	0
ENSMUSG00000021929	Kpna3	chr14	61439874	NS	0.1	0.854	2090.5	232	0.406127	0.116435	9	2	8	2	1	0
ENSMUSG00000026999	Nup35	chr2	80617236	NS	0.1	0.877	252.5	20	0.11658	0.0250654	6	4	5	4	1	0
ENSMUSG00000049076	Acap2	chr16	31201245	NS	0.1	0.823	1492	208.5	0.263296	0.0725509	6	2	5	2	1	0
ENSMUSG00000020225	Tmbim4	chr10	120201590	NS	0.1	0.746	110	3	0.116984	0	10	0	8	0	2	0
ENSMUSG00000037235	Mxd4	chr5	34187720	NS	0.1	0.937	216.5	24.5	0.384412	0.0906562	10	2	7	2	3	0
ENSMUSG00000015790	Surf1	chr2	26916530	NS	0.1	0.867	56	6	0.580318	0.160476	8	5	7	4	1	1
ENSMUSG00000001847	Rac1	chr5	143528036	NS	0.1	0.877	1546	217	0.682785	0.320842	11	10	10	10	1	0
ENSMUSG00000030265	Kras	chr6	145250239	NS	0.1	0.912	512.5	93.5	0.375987	0.109373	12	2	7	2	5	0
ENSMUSG00000037470	Uggt1	chr1	36244720	NS	0.1	0.889	339.5	0	0.0737194	0	5	1	3	1	2	0
ENSMUSG00000032228	Tcf12	chr9	72111871	NS	0.1	0.81	7657	1240.5	0.458976	0.169832	11	7	10	7	1	0
ENSMUSG00000020776	Fbf1	chr11	116168166	NS	0.1	0.863	46	0	0.059385	0	7	4	6	4	1	0
ENSMUSG00000040451	Sgms1	chr19	32389714	NS	0.1	0.74	7876	1252.5	0.572752	0.20379	16	12	16	12	0	0
ENSMUSG00000040220	Gas8	chr8	123518834	NS	0.1	0.88	12.5	0	0.0067632	0	8	2	8	2	0	0
ENSMUSG00000042757	Tmem108	chr9	103761837	NS	0.1	0.922	3587.5	716.5	0.420881	0.12692	12	1	12	1	0	0
ENSMUSG00000039623	Ap5z1	chr5	142463944	NS	0.1	0.938	8.5	1	0.0291867	0.00802465	10	5	8	5	2	0
ENSMUSG00000022048	Dpysl2	chr14	66868688	NS	0.1	0.81	1023.5	189	0.431933	0.139377	12	5	12	5	0	0
ENSMUSG00000039159	Ube2h	chr6	30304539	NS	0.1	0.761	3630.5	310.5	0.620996	0.168969	7	4	7	4	0	0
ENSMUSG00000090247	Bloc1s1	chr10	128924035	NS	0.1	0.731	29.5	0	0.2539	0	9	1	7	1	2	0
ENSMUSG00000046862	Pramef8	chr4	143412426	NS	0.1	0.81	56	3.5	0.208631	0.023771	2	1	2	1	0	0
ENSMUSG00000001472	Tcf25	chr8	123373753	NS	0.1	0.856	353	5	0.252269	0.00382275	4	1	4	1	0	0
ENSMUSG00000057193	Slc44a2	chr9	21320698	NS	0.1	0.719	491.5	77.5	0.366229	0.114197	10	3	9	3	1	0
ENSMUSG00000040940	Arhgef1	chr7	24902912	NS	0.1	0.7	38.5	0	0.0618587	0	8	0	8	0	0	0
ENSMUSG00000039308	Ndst2	chr14	20734562	NS	0.1	0.771	157.5	9	0.401274	0.0496169	8	2	8	2	0	0
ENSMUSG00000090150	Acad11	chr9	104063377	NS	0.1	0.808	0	0	0	0	6	1	6	1	0	0
ENSMUSG00000001768	Rin2	chr2	145675215	NS	0.1	0.714	1493.5	285	0.196844	0.0619674	6	0	5	0	1	0
ENSMUSG00000060510	Zfp266	chr9	20521417	NS	0.1	0.892	913.5	112	0.518254	0.164858	8	3	5	2	3	1
ENSMUSG00000078681	Tm2d3	chr7	65691169	NS	0.1	0.916	63	0	0.100605	0	5	1	5	1	0	0
ENSMUSG00000024856	Cdk2ap2	chr19	4097182	NS	0.1	0.8	6.5	2	0.195593	0.0723615	8	0	5	0	3	0
ENSMUSG00000042961	Egflam	chr15	7398395	NS	0.1	0.83	0	0	0	0	14	1	9	1	5	0
ENSMUSG00000015452	Ager	chr17	34597862	NS	0.1	0.89	4.5	0	0.061626	0	9	2	8	2	1	0
ENSMUSG00000031487	Brf2	chr8	27128680	NS	0.1	0.867	50.5	0.5	0.306658	0.0030092	10	2	8	2	2	0
ENSMUSG00000058835	Abi1	chr2	23040241	NS	0.1	0.791	2915	489	0.466367	0.193138	6	3	4	3	2	0
ENSMUSG00000029135	Fosl2	chr5	32135801	NS	0.1	0.922	519	94.5	0.437505	0.197963	9	1	9	1	0	0
ENSMUSG00000069743	Zfp820	chr17	21845772	NS	0.1	0.887	137.5	30	0.140404	0.0385973	4	0	3	0	1	0
ENSMUSG00000026197	Zfand2b	chr1	75168646	NS	0.1	0.845	7	1.5	0.0772454	0.0323391	9	0	7	0	2	0
ENSMUSG00000040631	Dok4	chr8	94876330	NS	0.1	0.927	36	20	0.132848	0.0795809	16	1	13	1	3	0
ENSMUSG00000042444	Mindy2	chr9	70657174	NS	0.1	0.836	657	34	0.247708	0.0300287	10	2	8	2	2	0
ENSMUSG00000110185	Igip	chr18	36298679	NS	0.1	0.952	83	11	0.581014	0.223494	3	0	2	0	1	0
ENSMUSG00000036810	Cnep1r1	chr8	88118769	NS	0.1	0.898	401	33.5	0.463866	0.0772243	6	4	5	4	1	0
ENSMUSG00000019132	BC005537	chr13	24801657	NS	0.1	0.815	985.5	92.5	0.629324	0.213431	7	4	5	4	2	0
ENSMUSG00000038967	Pdk2	chr11	95041354	NS	0.1	0.866	125.5	0	0.300225	0	9	3	6	3	3	0
ENSMUSG00000024516	Sec11c	chr18	65800515	NS	0.1	0.832	184.5	16.5	0.306727	0.058212	5	0	4	0	1	0
ENSMUSG00000019945	Cabcoco1	chr10	68541896	NS	0.1	0.886	41.5	0	0.00695845	0	5	0	3	0	2	0
ENSMUSG00000039599	Fam149b	chr14	20348162	NS	0.1	0.757	152	0	0.128842	0	6	4	5	4	1	0
ENSMUSG00000039307	Hexdc	chr11	121204433	NS	0.1	0.902	47.5	0	0.132058	0	8	3	6	3	2	0
ENSMUSG00000032290	Ptpn9	chr9	56994923	NS	0.1	0.734	875.5	133	0.274803	0.052449	7	3	5	3	2	0
ENSMUSG00000029569	Tmem168	chr6	13608100	NS	0.1	0.872	1175.5	134	0.575709	0.158496	6	3	5	3	1	0
ENSMUSG00000016757	Ttll12	chr15	83595157	NS	0.1	0.842	36	0	0.0789318	0	6	0	2	0	4	0
ENSMUSG00000027936	Crtc2	chr3	90254163	NS	0.1	0.832	152.5	4	0.343873	0.0262472	10	5	9	5	1	0
ENSMUSG00000021185	Dglucy	chr12	100779057	NS	0.1	0.872	12	0	0	0	7	1	6	1	1	0
ENSMUSG00000097350	4732491K20Rik	chr17	12318853	NS	0.1	0.895	206.5	6.5	0.50381	0.0255418	9	6	6	6	3	0
ENSMUSG00000059060	Rad51b	chr12	79297282	NS	0.1	0.937	250	494.5	0.0226233	0.0461801	3	0	1	0	2	0
ENSMUSG00000064210	Ano6	chr15	95790843	NS	0.1	0.914	2469.5	482.5	0.367179	0.127851	10	6	9	6	1	0
ENSMUSG00000085148	Mir22hg	chr11	75461539	NS	0.1	0.919	141	5.5	0.611132	0.0728885	8	2	4	2	4	0
ENSMUSG00000026893	Gca	chr2	62664285	NS	0.1	0.883	629.5	19.5	0.457016	0.02	7	4	6	4	1	0
ENSMUSG00000024457	Trim26	chr17	36837134	NS	0.1	0.858	176.5	14	0.308443	0.018976	7	1	5	1	2	0
ENSMUSG00000024169	Ift140	chr17	25016085	NS	0.1	0.854	19.5	0	0.00634805	0.0001259	8	3	6	3	2	0
ENSMUSG00000021809	Nudt13	chr14	20294697	NS	0.1	0.895	60.5	0	0.0808057	0	9	4	7	4	2	0
ENSMUSG00000063049	Ing2	chr8	47675556	NS	0.1	0.81	316.5	27.5	0.537892	0.132116	8	4	6	4	2	0
ENSMUSG00000033430	Terf2ip	chr8	112011398	NS	0.1	0.872	121	5	0.312179	0.0286387	7	2	5	2	2	0
ENSMUSG00000022010	Tsc22d1	chr14	76414961	NS	0.1	0.832	1040	137	0.339367	0.0689888	9	1	4	1	5	0
ENSMUSG00000036002	Fam214b	chr4	43046220	NS	0.1	0.797	75	0	0.197146	0	12	2	11	2	1	0
ENSMUSG00000042055	Wdr11	chr7	129591863	NS	0.1	0.879	189	0	0.125068	0	5	0	3	0	2	0
ENSMUSG00000067928	Zfp760	chr17	21707741	NS	0.1	0.859	89	0	0.183673	0	6	0	4	0	2	0
ENSMUSG00000042015	Wdr41	chr13	94976344	NS	0.1	0.883	89.5	0	0.0686594	0	5	0	2	0	3	0
ENSMUSG00000025245	Lztfl1	chr9	123717697	NS	0.1	0.895	99	0	0.0612488	0	5	2	5	2	0	0
ENSMUSG00000002778	Kdelr1	chr7	45872772	NS	0.1	0.766	206.5	18	0.459219	0.0924645	8	3	7	3	1	0
ENSMUSG00000033808	Tmem87a	chr2	120404113	NS	0.1	0.783	589.5	0	0.20828	0	4	1	3	1	1	0
ENSMUSG00000024777	Ppp2r5b	chr19	6235872	NS	0.1	0.683	14	0	0.0891095	0	5	0	2	0	3	0
ENSMUSG00000045039	Megf8	chr7	25317164	NS	0.1	0.854	104	5	0.0624255	0.00123065	13	3	10	3	3	0
ENSMUSG00000029229	Chic2	chr5	75044774	NS	0.1	0.824	1475	228.5	0.513711	0.168423	4	2	3	2	1	0
ENSMUSG00000028016	Ints12	chr3	133091840	NS	0.1	0.91	188.5	0	0.200637	0	3	2	2	2	1	0
ENSMUSG00000035064	Eef2k	chr7	120842831	NS	0.1	0.789	833.5	71	0.324474	0.0491566	8	4	5	4	3	0
ENSMUSG00000026965	Anapc2	chr2	25272478	NS	0.1	0.741	108	0	0.24773	0	8	6	6	6	2	0
ENSMUSG00000036989	Trim3	chr7	105633571	NS	0.1	0.744	181.5	7	0.168247	0.00587445	11	3	9	3	2	0
ENSMUSG00000030613	Ccdc90b	chr7	92561149	NS	0.1	0.682	57	0	0.058853	0	5	3	4	2	1	1
ENSMUSG00000025915	Sgk3	chr1	9798107	NS	0.1	0.889	399	91	0.139153	0.0386416	7	2	6	2	1	0
ENSMUSG00000045691	Thtpa	chr14	55094784	NS	0.1	0.889	45	2.5	0.344992	0.0456816	7	1	7	1	0	0
ENSMUSG00000005949	Ctns	chr11	73199042	NS	0.1	0.791	61	0	0.187059	0	5	2	4	2	1	0
ENSMUSG00000035840	Lysmd3	chr13	81657663	NS	0.1	0.788	433.5	45	0.47919	0.101256	6	2	5	2	1	0
ENSMUSG00000019726	Lyst	chr13	13590397	NS	0.1	0.84	160	0	0.004692	0	10	0	3	0	7	0
ENSMUSG00000027775	Mfsd1	chr3	67582741	NS	0.1	0.834	23.5	0	0.0267712	0	7	3	7	3	0	0
ENSMUSG00000015501	Hivep2	chr10	13966075	NS	0.1	0.742	2143.5	486.5	0.346865	0.125403	10	2	9	2	1	0
ENSMUSG00000055538	Zcchc24	chr14	25769039	NS	0.1	0.844	1176.5	60	0.464676	0.0585038	10	5	7	5	3	0
ENSMUSG00000118346	Tmem179b	chr19	8774467	NS	0.1	0.889	85	12.5	0.743953	0.354864	14	7	11	7	3	0
ENSMUSG00000046841	Ckap4	chr10	84534062	NS	0.1	0.805	427.5	55	0.785834	0.319219	8	2	5	2	3	0
ENSMUSG00000066613	Zfp932	chr5	109996521	NS	0.1	0.868	107	6.5	0.261248	0.0092146	12	2	10	2	2	0
ENSMUSG00000078607	1810010H24Rik	chr11	107025681	NS	0.1	0.865	34.5	0	0.317552	0	8	2	5	2	3	0
ENSMUSG00000069184	Zfp72	chr13	74390836	NS	0.1	0.902	97	0	0.143229	0.0021152	10	2	8	2	2	0
ENSMUSG00000009555	Cdk9	chr2	32713076	NS	0.1	0.914	161	11.5	0.513163	0.066502	10	1	8	0	2	1
ENSMUSG00000028195	Ccn1	chr3	145649981	NS	0.1	0.948	140	6	0.73636	0.0986358	12	2	8	2	4	0
ENSMUSG00000047554	Tmem41b	chr7	109986929	NS	0.1	0.866	258	13.5	0.32395	0.0154649	9	6	7	6	2	0
ENSMUSG00000030059	Tmf1	chr6	97179122	NS	0.1	0.679	293	8.5	0.215437	0	13	9	9	8	4	1
ENSMUSG00000020288	Ahsa2	chr11	23498030	NS	0.1	0.744	133.5	12	0.25037	0.0556212	5	1	5	1	0	0
ENSMUSG00000042807	Hecw2	chr1	54195168	NS	0.1	0.894	3288	616.5	0.246379	0.0737433	13	1	13	1	0	0
ENSMUSG00000036120	Rfxank	chr8	70139154	NS	0.1	0.914	158	11.5	0.535702	0.076486	9	3	6	3	3	0
ENSMUSG00000004285	Atp6v1f	chr6	29467718	NS	0.1	0.704	43.5	1.5	0.479248	0.054383	10	2	6	2	4	0
ENSMUSG00000039163	Cmc1	chr9	118150177	NS	0.1	0.831	496.5	26	0.229739	0.012772	4	2	4	2	0	0
ENSMUSG00000019254	Ppp1r12c	chr7	4501680	NS	0.1	0.853	517	62	0.5465	0.15587	9	3	7	2	2	1
ENSMUSG00000038332	Sesn1	chr10	41809935	NS	0.1	0.743	3830	326.5	0.549081	0.127672	9	9	9	9	0	0
ENSMUSG00000040022	Rab11fip2	chr19	59943654	NS	0.1	0.896	174	39.5	0.165559	0.0390228	3	1	2	1	1	0
ENSMUSG00000005373	Mlxipl	chr5	135089890	NS	0.1	0.806	0	0	0	0	6	1	5	1	1	0
ENSMUSG00000036427	Gpi1	chr7	34230336	NS	0.1	0.917	818.5	43.5	0.559968	0.0673114	9	7	8	7	1	0
ENSMUSG00000026276	Septin2	chr1	93478964	NS	0.1	0.806	1618.5	190	0.516215	0.188404	7	5	6	5	1	0
ENSMUSG00000046667	Rbm12b1	chr4	12140264	NS	0.1	0.95	504.5	66.5	0.643707	0.343383	8	2	5	2	3	0
ENSMUSG00000043895	S1pr2	chr9	20976781	NS	0.1	0.923	230.5	43.5	0.426115	0.142847	12	4	9	4	3	0
ENSMUSG00000028669	Pithd1	chr4	135987264	NS	0.1	0.894	90	3.5	0.254215	0.0304108	11	3	7	3	4	0
ENSMUSG00000055897	Ppp4r1l-ps	chr2	173659640	NS	0.1	0.944	423	10	0.18878	6.2e-06	6	3	6	3	0	0
ENSMUSG00000054520	Sh3bp2	chr5	34525838	NS	0.1	0.938	14	42	0.0259497	0.0444794	8	2	4	2	4	0
ENSMUSG00000026578	Ccdc181	chr1	164275585	NS	0.1	0.843	15.5	0	0.0751445	0	10	2	8	1	2	1
ENSMUSG00000059674	Cdh24	chr14	54641364	NS	0.1	0.936	1.5	0	0.0089797	0.0274324	14	3	12	3	2	0
ENSMUSG00000020611	Gna13	chr11	109362831	NS	0.1	0.849	2002.5	300	0.688198	0.309829	10	4	10	4	0	0
ENSMUSG00000001082	Mfsd10	chr5	34637212	NS	0.1	0.83	27.5	0.5	0.33478	0.0130216	11	2	7	2	4	0
ENSMUSG00000021760	Gpx8	chr13	113046410	NS	0.1	0.708	114.5	25.5	0.526107	0.309186	6	3	6	3	0	0
ENSMUSG00000039178	Tbc1d19	chr5	53809606	NS	0.1	0.897	270.5	4.5	0.047854	0	5	0	1	0	4	0
ENSMUSG00000037001	Zfp39	chr11	58904225	NS	0.1	0.865	133	0	0.277515	0	4	2	4	2	0	0
ENSMUSG00000040365	Trim41	chr11	48817353	NS	0.1	0.845	213.5	3.5	0.533836	0.00821915	13	2	7	1	6	1
ENSMUSG00000054021	Sirt5	chr13	43365496	NS	0.1	0.861	66.5	0	0.060741	0	9	0	6	0	3	0
ENSMUSG00000100164	2610306M01Rik	chr6	86849440	NS	0.1	0.837	16	1	0.30998	0.0163148	12	8	8	8	4	0
ENSMUSG00000021589	Rhobtb3	chr13	75943925	NS	0.1	0.922	1088	72	0.351248	0.0377273	9	3	7	3	2	0
ENSMUSG00000028995	Fam126a	chr5	24030690	NS	0.1	0.769	2225.5	196.5	0.26552	0.0705844	11	4	5	4	6	0
ENSMUSG00000035227	Spcs2	chr7	99863462	NS	0.1	0.8	811.5	58.5	0.49442	0.0881094	9	2	8	2	1	0
ENSMUSG00000030754	Copb1	chr7	114254711	NS	0.1	0.751	287.5	0	0.210622	0	5	2	4	2	1	0
ENSMUSG00000052593	Adam17	chr12	21373632	NS	0.1	0.895	530	19.5	0.228533	0.00676325	16	5	13	5	3	0
ENSMUSG00000021548	Ccnh	chr13	85189408	NS	0.1	0.891	185.5	0	0.200385	0	6	1	2	1	4	0
ENSMUSG00000030417	Pdcd5	chr7	35647521	NS	0.1	0.898	80	6.5	0.406498	0.061733	9	3	7	3	2	0
ENSMUSG00000030103	Bhlhe40	chr6	108660629	NS	0.1	0.859	247	35	0.721852	0.262903	9	2	7	2	2	0
ENSMUSG00000047789	Slc38a9	chr13	112660751	NS	0.1	0.793	377.5	0	0.118572	0	5	1	3	1	2	0
ENSMUSG00000056515	Rab31	chr17	65772752	NS	0.1	0.92	643.5	204.5	0.213152	0.0886643	7	4	6	4	1	0
ENSMUSG00000029924	Slc37a3	chr6	39377675	NS	0.1	0.85	212.5	10.5	0.126098	0	7	0	5	0	2	0
ENSMUSG00000067365	Tmem128	chr5	38260185	NS	0.1	0.923	56.5	0	0.199895	0	13	7	12	7	1	0
ENSMUSG00000001700	Gramd3	chr18	56400337	NS	0.1	0.879	732	62	0.179259	0.0214439	5	0	4	0	1	0
ENSMUSG00000028007	Snx7	chr3	117868936	NS	0.1	0.915	294	15.5	0.0972562	0.0026922	2	0	1	0	1	0
ENSMUSG00000019851	Perp	chr10	18845020	NS	0.1	0.722	675.5	35	0.689397	0.14601	8	2	4	2	4	0
ENSMUSG00000018372	Cep95	chr11	106789252	NS	0.1	0.838	294	0	0.207357	0	6	3	4	3	2	0
ENSMUSG00000037938	Chchd5	chr2	129129700	NS	0.1	0.799	35.5	0	0.27283	0	8	1	6	1	2	0
ENSMUSG00000023972	Ptk7	chr17	46629504	NS	0.1	0.944	1241.5	188	0.392726	0.139474	12	8	11	8	1	0
ENSMUSG00000022940	Pigp	chr16	94371842	NS	0.1	0.889	89	11.5	0.195756	0.0385704	8	3	6	3	2	0
ENSMUSG00000024006	Stk38	chr17	29007995	NS	0.1	0.878	812.5	49.5	0.381103	0.0459236	6	2	6	2	0	0
ENSMUSG00000022089	Bin3	chr14	70100105	NS	0.1	0.821	33.5	0.5	0.0485538	0.0027164	5	0	3	0	2	0
ENSMUSG00000019734	Tmc4	chr7	3677553	NS	0.1	0.898	4	0	0.008968	0	11	6	10	6	1	0
ENSMUSG00000022515	Anks3	chr16	4964205	NS	0.1	0.85	329.5	5	0.329095	0.0022837	11	6	10	5	1	1
ENSMUSG00000029312	Klhl8	chr5	103911259	NS	0.1	0.883	357.5	32	0.252754	0.0405076	5	0	3	0	2	0
ENSMUSG00000022297	Fzd6	chr15	39006034	NS	0.1	0.795	221	37	0.254004	0.0647023	10	0	7	0	3	0
ENSMUSG00000027667	Zfp639	chr3	32510259	NS	0.1	0.713	366.5	33	0.476548	0.0694089	14	8	10	7	4	1
ENSMUSG00000034949	Zfr2	chr10	81233155	NS	0.1	0.841	39	1	0.0598345	0	4	1	4	1	0	0
ENSMUSG00000116048	Septin2	chr1	93478993	NS	0.1	0.806	1611.5	190	0.518119	0.192772	7	5	6	5	1	0
ENSMUSG00000020952	Scfd1	chr12	51377510	NS	0.1	0.847	248	0	0.0702212	0	8	3	8	3	0	0
ENSMUSG00000026740	Dnajc1	chr2	18392830	NS	0.1	0.73	2256	255	0.2774	0.0508198	6	3	5	3	1	0
ENSMUSG00000002458	Rgs19	chr2	181693977	NS	0.1	0.854	42	4.5	0.339629	0.0625113	10	0	4	0	6	0
ENSMUSG00000024799	Tm7sf2	chr19	6068373	NS	0.1	0.828	41.5	2.5	0.202683	0.0233208	9	5	7	4	2	1
ENSMUSG00000026155	Smap1	chr1	23922317	NS	0.1	0.866	1945	180.5	0.38956	0.0846693	6	3	6	3	0	0
ENSMUSG00000022490	Ppp1r1a	chr15	103538003	NS	0.1	0.874	51.5	2	0.248997	0.00944985	9	1	5	1	4	0
ENSMUSG00000039478	Micu3	chr8	40307458	NS	0.1	0.837	483	36	0.135522	0.0134621	4	2	3	2	1	0
ENSMUSG00000030062	Rpn1	chr6	88084482	NS	0.1	0.805	384	20	0.346948	0.0416127	9	1	3	1	6	0
ENSMUSG00000006575	Rundc3a	chr11	102393403	NS	0.1	0.902	0	0	0	0	7	1	3	1	4	0
ENSMUSG00000034243	Golgb1	chr16	36875140	NS	0.1	0.884	497	4	0.163342	0	5	1	5	1	0	0
ENSMUSG00000060427	Zfp868	chr8	69625548	NS	0.1	0.746	349.5	13.5	0.345664	0.0337599	6	3	6	3	0	0
ENSMUSG00000029767	Calu	chr6	29348069	NS	0.1	0.755	1845.5	221	0.537549	0.252754	5	4	4	4	1	0
ENSMUSG00000021428	Riok1	chr13	38036995	NS	0.1	0.828	194	0	0.163734	0	5	3	4	3	1	0
ENSMUSG00000023572	Ccndbp1	chr2	121008403	NS	0.1	0.824	29	0	0.10968	0	6	1	5	1	1	0
ENSMUSG00000020003	Pex7	chr10	19907689	NS	0.1	0.89	121	0	0.0557075	0	3	0	1	0	2	0
ENSMUSG00000023009	Nckap5l	chr15	99457748	NS	0.1	0.774	673	84	0.458294	0.121423	8	1	7	1	1	0
ENSMUSG00000035649	Zcchc7	chr4	44755877	NS	0.1	0.919	2453.5	388	0.379278	0.0889593	4	2	4	2	0	0
ENSMUSG00000091183	Gm5141	chr13	62785808	NS	0.1	0.916	42	0	0.10155	0	16	0	12	0	4	0
ENSMUSG00000028796	Phc2	chr4	128654702	NS	0.1	0.765	977	107.5	0.120396	0.0426971	9	1	7	1	2	0
ENSMUSG00000019809	Pex3	chr10	13553142	NS	0.1	0.77	212	0	0.181718	0	5	0	5	0	0	0
ENSMUSG00000036188	Ankmy2	chr12	36157114	NS	0.1	0.764	418	2.5	0.22363	0	11	6	11	6	0	0
ENSMUSG00000039740	Alg2	chr4	47474333	NS	0.1	0.821	147.5	0	0.359771	0.00032375	9	2	5	2	4	0
ENSMUSG00000073374	C030034I22Rik	chr17	69417402	NS	0.1	0.854	70.5	5	0.404633	0.0124084	5	1	5	1	0	0
ENSMUSG00000022453	Naga	chr15	82338925	NS	0.1	0.853	32.5	0	0.138652	0	9	3	8	3	1	0
ENSMUSG00000020346	Mgat1	chr11	49244191	NS	0.1	0.784	452.5	63.5	0.589969	0.153662	12	4	8	3	4	1
ENSMUSG00000025856	Pdgfa	chr5	138997370	NS	0.1	0.879	831	47	0.688743	0.0985625	8	5	7	5	1	0
ENSMUSG00000041837	Pdcd7	chr9	65346104	NS	0.1	0.873	651	77	0.556721	0.177326	8	2	6	2	2	0
ENSMUSG00000031916	Cog8	chr8	107056689	NS	0.1	0.872	259.5	23.5	0.649168	0.115566	5	1	5	1	0	0
ENSMUSG00000035283	Adrb1	chr19	56722199	NS	0.1	0.926	576	45	0.702611	0.205451	9	4	6	4	3	0
ENSMUSG00000000056	Narf	chr11	121237253	NS	0.1	0.824	254	7.5	0.285691	0	6	3	3	3	3	0
ENSMUSG00000026883	Dab2ip	chr2	35558266	NS	0.1	0.854	4519	680	0.577106	0.197066	6	0	5	0	1	0
ENSMUSG00000030188	Magohb	chr6	131293244	NS	0.1	0.862	83	0	0.295981	0	5	2	5	2	0	0
ENSMUSG00000030890	Ilk	chr7	105736592	NS	0.1	0.664	310.5	21	0.617619	0.134907	9	3	8	3	1	0
ENSMUSG00000022849	Hspbap1	chr16	35770375	NS	0.1	0.871	652.5	51	0.339053	0.0536547	7	1	6	1	1	0
ENSMUSG00000032872	Cyb5r4	chr9	87022014	NS	0.1	0.923	374	0	0.144913	0	5	1	2	1	3	0
ENSMUSG00000000901	Mmp11	chr10	75936496	NS	0.1	0.751	93.5	2.5	0.249566	0.00934085	7	4	7	4	0	0
ENSMUSG00000042569	Dhrs7b	chr11	60830631	NS	0.1	0.916	185	0	0.262997	0.0076611	6	4	4	3	2	1
ENSMUSG00000116429	Ddit3	chr10	127290829	NS	0.1	0.846	165	11	0.711111	0.22188	8	4	7	4	1	0
ENSMUSG00000026577	Blzf1	chr1	164307489	NS	0.1	0.704	138	6	0.176315	0.0003109	9	2	7	1	2	1
ENSMUSG00000025147	Mob2	chr7	142061065	NS	0.1	0.842	1479	212.5	0.581723	0.190126	8	3	6	3	2	0
ENSMUSG00000038525	Armc10	chr5	21645813	NS	0.1	0.892	72	0	0.140593	0	8	0	4	0	4	0
ENSMUSG00000035954	Dock4	chr12	40445952	NS	0.1	0.922	1611	700.5	0.127801	0.0766294	14	3	14	3	0	0
ENSMUSG00000033885	Pxk	chr14	8098211	NS	0.1	0.71	649.5	35.5	0.247343	0.0289132	10	5	7	5	3	0
ENSMUSG00000110949	Nudt8	chr19	4000580	NS	0.1	0.835	38	1.5	0.61483	0.106299	6	3	5	3	1	0
ENSMUSG00000022377	Asap1	chr15	64382919	NS	0.1	0.806	5736	753	0.431553	0.115604	12	7	12	7	0	0
ENSMUSG00000032194	Kank2	chr9	21798744	NS	0.1	0.713	742.5	67.5	0.487813	0.0851506	12	7	10	7	2	0
ENSMUSG00000029093	Sorcs2	chr5	36398139	NS	0.1	0.824	2100.5	462.5	0.230368	0.0658035	17	1	17	1	0	0
ENSMUSG00000027001	Dusp19	chr2	80617045	NS	0.1	0.85	37.5	12	0.0578116	0.0372463	6	4	5	4	1	0
ENSMUSG00000006526	Stimate	chr14	30825590	NS	0.1	0.804	477	103.5	0.305312	0.101703	4	0	4	0	0	0
ENSMUSG00000054237	Fra10ac1	chr19	38224156	NS	0.1	0.89	14.5	0	0.00134545	0	6	3	5	3	1	0
ENSMUSG00000068739	Sars	chr3	108445209	NS	0.1	0.876	323	19	0.291914	0.0009339	6	2	5	2	1	0
ENSMUSG00000045038	Prkce	chr17	86167785	NS	0.1	0.812	5122.5	1051	0.330663	0.11137	9	1	8	0	1	1
ENSMUSG00000041617	Ccdc74a	chr16	17646470	NS	0.1	0.908	8	0	0.13352	0	8	0	6	0	2	0
ENSMUSG00000107002	0610012G03Rik	chr16	31948494	NS	0.1	0.778	112.5	11.5	0.726643	0.181314	5	1	4	1	1	0
ENSMUSG00000027430	Dtd1	chr2	144599897	NS	0.1	0.919	63	33	0.018672	0.0132653	7	3	6	3	1	0
ENSMUSG00000023951	Vegfa	chr17	46032369	NS	0.1	0.864	754	56	0.724784	0.211614	14	0	8	0	6	0
ENSMUSG00000020621	Rdh14	chr12	10390772	NS	0.1	0.877	282.5	25.5	0.605928	0.156648	3	1	3	1	0	0
ENSMUSG00000026181	Ppm1f	chr16	16896469	NS	0.1	0.753	37.5	2.5	0.062063	0.0028483	11	2	8	2	3	0
ENSMUSG00000032579	Hemk1	chr9	107338350	NS	0.1	0.822	40.5	0	0.180483	0	12	1	8	1	4	0
ENSMUSG00000042742	Bmt2	chr6	13677966	NS	0.1	0.737	1642	223	0.504466	0.161395	5	3	4	3	1	0
ENSMUSG00000028062	Lamtor2	chr3	88553074	NS	0.1	0.835	51	9.5	0.478194	0.100123	7	1	7	1	0	0
ENSMUSG00000003500	Impdh1	chr6	29216364	NS	0.1	0.889	34.5	0	0.0715587	0	13	1	7	1	6	0
ENSMUSG00000028082	Sh3d19	chr3	85971109	NS	0.1	0.9	349	160	0.0867375	0.0486143	4	0	4	0	0	0
ENSMUSG00000039219	Arid4b	chr13	14063232	NS	0.1	0.852	4018.5	474.5	0.407745	0.115764	5	4	4	3	1	1
ENSMUSG00000037465	Klf10	chr15	38300706	NS	0.1	0.912	79.5	10	0.23069	0.0464626	13	1	1	1	12	0
ENSMUSG00000047084	Ngrn	chr7	80261215	NS	0.1	0.792	137.5	14	0.565025	0.163822	7	2	7	2	0	0
ENSMUSG00000061313	Ddhd2	chr8	25754596	NS	0.1	0.773	88	0	0.0944755	0	8	4	7	4	1	0
ENSMUSG00000020601	Trib2	chr12	15816922	NS	0.1	0.8	1314.5	133.5	0.667288	0.251389	10	5	7	5	3	0
ENSMUSG00000036615	Rfxap	chr3	54807791	NS	0.1	0.855	125	15.5	0.421637	0.147102	8	3	5	3	3	0
ENSMUSG00000030309	Caprin2	chr6	148896237	NS	0.1	0.813	0	0	0	0	8	4	8	4	0	0
ENSMUSG00000030750	Nsmce1	chr7	125491596	NS	0.1	0.891	203	6	0.28666	0.021643	9	0	6	0	3	0
ENSMUSG00000046096	Mosmo	chr7	120677618	NS	0.1	0.731	2202	306.5	0.618359	0.216844	9	7	9	7	0	0
ENSMUSG00000006390	Elovl1	chr4	118428093	NS	0.1	0.858	102.5	7	0.622094	0.053281	8	3	6	2	2	1
ENSMUSG00000054519	Zfp867	chr11	59472474	NS	0.1	0.849	339	28.5	0.562113	0.121786	7	0	5	0	2	0
ENSMUSG00000072872	Rybp	chr6	100287485	NS	0.1	0.803	3995.5	650	0.649513	0.369681	6	2	3	2	3	0
ENSMUSG00000022750	Klhl22	chr16	17759618	NS	0.1	0.846	231	28	0.218984	0.0315267	9	0	5	0	4	0
ENSMUSG00000029538	Srsf9	chr5	115327177	NS	0.1	0.879	415	33.5	0.799712	0.241616	13	8	13	8	0	0
ENSMUSG00000029071	Dvl1	chr4	155847402	NS	0.1	0.642	179	29	0.37502	0.11267	9	1	5	1	4	0
ENSMUSG00000000823	Zfp512b	chr2	181592803	NS	0.1	0.898	66.5	1.5	0.193346	0	11	5	9	4	2	1
ENSMUSG00000024953	Prdx5	chr19	6910106	NS	0.1	0.85	117	3	0.586217	0.11041	10	7	8	6	2	1
ENSMUSG00000021018	Polr2h	chr16	20717665	NS	0.1	0.923	33	5	0.262437	0.0576798	9	1	8	1	1	0
ENSMUSG00000017831	Rab5a	chr17	53479234	NS	0.1	0.867	1122	138	0.572715	0.184975	9	7	8	7	1	0
ENSMUSG00000026223	Itm2c	chr1	85894281	NS	0.1	0.806	237	45	0.416951	0.156686	10	1	8	1	2	0
ENSMUSG00000018830	Myh11	chr16	14291372	NS	0.1	0.921	0	0	0	0	9	1	8	1	1	0
ENSMUSG00000019737	Syne4	chr7	30314807	NS	0.1	0.957	1	6	0	0.0613208	5	0	4	0	1	0
ENSMUSG00000026209	Dnpep	chr1	75317990	NS	0.1	0.822	7	0	0.0147598	0	7	0	5	0	2	0
ENSMUSG00000101970	1810026B05Rik	chr7	73558395	NS	0.1	0.817	3403	452.5	0.634579	0.579834	17	14	12	12	5	2
ENSMUSG00000090273	Prr22	chr17	56770250	NS	0.1	0.949	0	0.5	0	0.0214395	9	2	8	2	1	0
ENSMUSG00000025016	Tm9sf3	chr19	41263997	NS	0.1	0.827	1351	105	0.414465	0.0611901	6	3	5	3	1	0
ENSMUSG00000057766	Ankrd29	chr18	12305797	NS	0.1	0.897	364.5	7	0.221583	0.0061101	9	0	9	0	0	0
ENSMUSG00000061455	Stx17	chr4	48124915	NS	0.1	0.73	121	0	0.058294	0	8	2	5	2	3	0
ENSMUSG00000030868	Dctn5	chr7	122133041	NS	0.1	0.713	51	0	0.112565	0	4	1	4	1	0	0
ENSMUSG00000014771	Pdcd2	chr17	15527301	NS	0.1	0.922	38	0	0.148319	0	9	2	6	2	3	0
ENSMUSG00000021504	B4galt7	chr13	55599896	NS	0.1	0.824	57.5	3	0.176716	0.0250759	5	3	5	3	0	0
ENSMUSG00000037816	Fbxw17	chr13	50417864	NS	0.1	0.888	8	0	0	0	3	1	3	1	0	0
ENSMUSG00000035329	Fbxo33	chr12	59219725	NS	0.1	0.896	659.5	88	0.511195	0.185465	10	6	7	5	3	1
ENSMUSG00000014313	Cox6c	chr15	35938246	NS	0.1	0.822	847	59.5	0.655489	0.124868	7	2	7	2	0	0
ENSMUSG00000018042	Cyb5r3	chr15	83172592	NS	0.1	0.724	120.5	14	0.207105	0.0064925	9	3	8	3	1	0
ENSMUSG00000076431	Sox4	chr13	28953713	NS	0.1	0.835	501	47	0.701252	0.322106	8	3	2	2	6	1
ENSMUSG00000040840	4930579G18Rik	chr14	54650511	NS	0.1	0.865	148	4	0.69795	0.0334392	8	3	7	3	1	0
ENSMUSG00000028389	Zfp37	chr4	62231047	NS	0.1	0.863	60	0	0	0	19	4	14	4	5	0
ENSMUSG00000028609	Magoh	chr4	107879755	NS	0.1	0.861	146.5	8	0.351108	0.0073664	3	1	2	1	1	0
ENSMUSG00000026096	Osgepl1	chr1	53313624	NS	0.1	0.795	53.5	0	0.066942	0	3	1	3	1	0	0
ENSMUSG00000036411	9530077C05Rik	chr9	22411513	NS	0.1	0.881	11.5	6	0.0172601	0.00319575	10	3	9	3	1	0
ENSMUSG00000066233	Tmem42	chr9	123021326	NS	0.1	0.93	1	0.5	0.0457983	0.0302521	8	4	8	4	0	0
ENSMUSG00000056763	Cspp1	chr1	10037987	NS	0.1	0.928	537.5	0	0.154633	0	9	4	6	4	3	0
ENSMUSG00000022357	Klhl38	chr15	58324169	NS	0.1	0.925	389	5	0.499166	0.0191206	10	3	10	3	0	0
ENSMUSG00000096780	Tmem181b-ps	chr17	6467022	NS	0.1	0.854	8	0	0.0086845	0	16	4	11	4	5	0
ENSMUSG00000104755	Mir677	chr10	128085286	NS	0.1	0.953	22.5	1	0.891026	0.121795	7	6	7	6	0	0
ENSMUSG00000015776	Med22	chr2	26910677	NS	0.1	0.896	119.5	17	0.479413	0.154542	8	5	7	4	1	1
ENSMUSG00000021431	Snrnp48	chr13	38204938	NS	0.1	0.756	553	35	0.450282	0.06195	5	3	3	3	2	0
ENSMUSG00000026869	Psmd5	chr2	34874968	NS	0.1	0.862	290.5	18	0.164315	0.0174956	7	4	3	2	4	2
ENSMUSG00000023571	C1qtnf12	chr4	155962318	NS	0.1	0.938	9.5	0	0.100301	0	13	3	10	3	3	0
ENSMUSG00000022040	Ephx2	chr14	66124500	NS	0.1	0.799	67	6.5	0.0596855	0.0060184	3	0	3	0	0	0
ENSMUSG00000024273	2700062C07Rik	chr18	24470850	NS	0.1	0.844	40.5	0	0.256439	0	10	5	6	4	4	1
ENSMUSG00000006219	Fblim1	chr4	141606096	NS	0.1	0.737	76	0	0.0915101	0	5	0	3	0	2	0
ENSMUSG00000031696	Vps35	chr8	85299802	NS	0.1	0.702	618.5	11	0.22245	0.0129278	8	5	6	5	2	0
ENSMUSG00000003992	Ssbp2	chr13	91460283	NS	0.1	0.706	4216.5	495.5	0.343072	0.0868692	10	7	9	7	1	0
ENSMUSG00000030087	Klf15	chr6	90462576	NS	0.1	0.786	532	24	0.697623	0.0790887	6	2	5	2	1	0
ENSMUSG00000030763	Lcmt1	chr7	123369784	NS	0.1	0.858	348	38	0.186372	0.0245975	9	3	9	3	0	0
ENSMUSG00000028771	Ptpn12	chr5	21055911	NS	0.1	0.833	2271.5	401.5	0.407691	0.177862	7	2	2	2	5	0
ENSMUSG00000028776	Tinagl1	chr4	130175122	NS	0.2	0.526	154.5	0	0.465929	0.00656105	10	0	3	0	7	0
ENSMUSG00000061544	Zfp229	chr17	21730795	NS	0.2	0.61	25.5	0	0.00389125	0	5	0	4	0	1	0
ENSMUSG00000027244	Atg13	chr2	91710576	NS	0.2	0.568	370.5	8.5	0.2393	0.00507525	9	3	9	3	0	0
ENSMUSG00000043372	Hexim2	chr11	103132429	NS	0.2	0.738	46	0	0.180652	0.00597475	9	2	5	2	4	0
ENSMUSG00000087178	A230056P14Rik	chr7	55962531	NS	0.2	0.774	27.5	0	0.051587	0	9	3	9	3	0	0
ENSMUSG00000021549	Rasa1	chr13	85289130	NS	0.2	0.666	2430	269.5	0.363687	0.0980552	6	3	3	3	3	0
ENSMUSG00000030122	Ptms	chr6	124920103	NS	0.2	0.664	103	0	0.360424	0	14	2	9	2	5	0
ENSMUSG00000014837	4931428F04Rik	chr8	105289864	NS	0.2	0.771	15.5	0	0.107921	0	8	1	7	1	1	0
ENSMUSG00000090841	Myl6	chr10	128494145	NS	0.2	0.519	226.5	17.5	0.657639	0.266433	8	3	6	3	2	0
ENSMUSG00000067370	B3galt4	chr17	33951488	NS	0.2	0.741	26	0.5	0.522151	0.0493671	7	1	6	1	1	0
ENSMUSG00000040359	Ufl1	chr4	25281821	NS	0.2	0.641	10.5	0	0	0	2	0	1	0	1	0
ENSMUSG00000072704	Smim10l1	chr6	133104909	NS	0.2	0.601	178	19	0.489567	0.169755	1	0	1	0	0	0
ENSMUSG00000042364	Snx18	chr13	113618564	NS	0.2	0.682	1522	235.5	0.715133	0.346793	9	6	5	5	4	1
ENSMUSG00000042111	Ccdc115	chr1	34439672	NS	0.2	0.691	43	0	0.484848	0	4	0	2	0	2	0
ENSMUSG00000024187	Fam234a	chr17	26244242	NS	0.2	0.593	247	27.5	0.257981	0.0323247	4	2	3	2	1	0
ENSMUSG00000022505	Emp2	chr16	10313968	NS	0.2	0.635	923.5	48.5	0.522254	0.0849318	12	3	7	3	5	0
ENSMUSG00000026753	Ppp6c	chr2	39226451	NS	0.2	0.577	1357.5	141	0.503848	0.150633	5	3	5	3	0	0
ENSMUSG00000024072	Yipf4	chr17	74489493	NS	0.2	0.414	234.5	5.5	0.454149	0.0199815	8	4	5	3	3	1
ENSMUSG00000001098	Kctd10	chr5	114380508	NS	0.2	0.707	316.5	50.5	0.527771	0.153524	10	1	10	1	0	0
ENSMUSG00000019802	Sec63	chr10	42761496	NS	0.2	0.523	1933	207.5	0.31921	0.0633211	3	1	2	1	1	0
ENSMUSG00000025578	Cbx8	chr11	119040969	NS	0.2	0.736	56.5	3	0.426795	0.0456591	7	1	3	1	4	0
ENSMUSG00000015093	Clic3	chr2	25456838	NS	0.2	0.826	13	0	0.377514	0	12	3	9	3	3	0
ENSMUSG00000028563	Tm2d1	chr4	98383306	NS	0.2	0.723	412.5	64	0.386333	0.099223	7	3	7	3	0	0
ENSMUSG00000006476	Nsmf	chr2	25054355	NS	0.2	0.392	18	0	0.0470857	0	13	3	8	3	5	0
ENSMUSG00000022559	Fbxl6	chr15	76538746	NS	0.2	0.586	25.5	4	0.439028	0.0846	7	2	6	2	1	0
ENSMUSG00000006906	Stambp	chr6	83572729	NS	0.2	0.677	60	3.5	0.0740878	0	7	1	5	1	2	0
ENSMUSG00000064280	Ccdc146	chr5	21424677	NS	0.2	0.77	237.5	53.5	0.0241351	0.0192648	12	0	11	0	1	0
ENSMUSG00000004558	Ndrg2	chr14	51914158	NS	0.2	0.526	154.5	3	0.415279	0	14	5	11	5	3	0
ENSMUSG00000050248	Evc2	chr5	37338499	NS	0.2	0.555	5	0	0.00304425	0	3	0	2	0	1	0
ENSMUSG00000093009	Snord52	chr17	34951017	NS	0.2	0.913	2.5	0	0.825757	0	10	2	4	2	6	0
ENSMUSG00000052712	BC004004	chr17	29268788	NS	0.2	0.474	394.5	13.5	0.242281	0.0167962	5	3	4	3	1	0
ENSMUSG00000039765	Cc2d2a	chr5	43662346	NS	0.2	0.503	101	0	0.0158979	0	4	1	3	1	1	0
ENSMUSG00000031521	Aga	chr8	53511727	NS	0.2	0.562	24	0	0.0425396	0.0047456	4	2	4	2	0	0
ENSMUSG00000055963	Triqk	chr4	12906838	NS	0.2	0.597	38	34.5	0.0151728	0.0178907	3	0	1	0	2	0
ENSMUSG00000043998	Mgat2	chr12	69184157	NS	0.2	0.675	160.5	15.5	0.653404	0.23795	8	4	7	4	1	0
ENSMUSG00000025537	Phkg1	chr5	129898549	NS	0.2	0.774	383	5	0.091278	0	7	3	5	3	2	0
ENSMUSG00000027111	Itga6	chr2	71745616	NS	0.2	0.583	392.5	174	0.0942011	0.0703363	11	0	9	0	2	0
ENSMUSG00000005881	Ergic3	chr2	156008045	NS	0.2	0.549	16.5	0	0.0498779	0	3	0	3	0	0	0
ENSMUSG00000077450	Rab11b	chr17	33760530	NS	0.2	0.623	655	82	0.465119	0.202388	6	2	5	2	1	0
ENSMUSG00000097729	2310015A10Rik	chr12	80132844	NS	0.2	0.659	346	17.5	0.599967	0.0668754	4	2	3	2	1	0
ENSMUSG00000032702	Kank1	chr19	25236975	NS	0.2	0.566	4652	620.5	0.539304	0.148429	10	7	10	7	0	0
ENSMUSG00000019947	Arid5b	chr10	68278740	NS	0.2	0.824	3592.5	375	0.515559	0.0991508	7	2	5	2	2	0
ENSMUSG00000024424	Ttc39c	chr18	12599896	NS	0.2	0.715	128.5	106	0.0369654	0.0279237	6	1	6	1	0	0
ENSMUSG00000035551	Igfbpl1	chr4	45826923	NS	0.2	0.697	142.5	0	0.255328	0.00704625	7	2	3	2	4	0
ENSMUSG00000039318	Rab3gap2	chr1	185204117	NS	0.2	0.411	689.5	12.5	0.221277	0	10	4	9	4	1	0
ENSMUSG00000010110	Stx5a	chr19	8741413	NS	0.2	0.509	214.5	3	0.36266	0.00883535	7	4	6	4	1	0
ENSMUSG00000060548	Tnfrsf19	chr14	61046490	NS	0.2	0.677	1298.5	91	0.398616	0.0538394	7	3	7	3	0	0
ENSMUSG00000043421	Hilpda	chr6	29272488	NS	0.2	0.785	70	9.5	0.593444	0.178438	9	1	4	1	5	0
ENSMUSG00000090000	Ier3ip1	chr18	76930017	NS	0.2	0.492	386	38	0.657856	0.183382	5	3	4	2	1	1
ENSMUSG00000050623	Catsperz	chr19	6925380	NS	0.2	0.849	29.5	0	0.278073	0	11	5	10	4	1	1
ENSMUSG00000032382	Snx1	chr9	66126587	NS	0.2	0.496	307	3.5	0.192224	0	7	3	5	3	2	0
ENSMUSG00000053317	Sec61b	chr4	47474658	NS	0.2	0.681	120.5	10.5	0.331217	0.065405	9	2	5	2	4	0
ENSMUSG00000091586	Cyp4f17	chr17	32506050	NS	0.2	0.798	28	2.5	0.051735	0	4	0	2	0	2	0
ENSMUSG00000044617	Zbtb39	chr10	127739538	NS	0.2	0.731	156.5	28.5	0.557667	0.142601	12	1	8	1	4	0
ENSMUSG00000064179	Tnnt1	chr7	4516382	NS	0.2	0.607	200	9	0.458097	0.0449928	13	9	11	8	2	1
ENSMUSG00000068250	Amn1	chr6	149188712	NS	0.2	0.783	448.5	25	0.264652	0.0310144	5	3	4	3	1	0
ENSMUSG00000046947	Adck2	chr6	39573873	NS	0.2	0.714	24.5	0	0.069041	0	9	1	7	1	2	0
ENSMUSG00000035212	Leprot	chr4	101647718	NS	0.2	0.519	124	16	0.326908	0.066369	3	0	1	0	2	0
ENSMUSG00000070520	Nsmce3	chr7	64872997	NS	0.2	0.557	162.5	14	0.495964	0.10629	5	0	5	0	0	0
ENSMUSG00000031442	Mcf2l	chr8	12873806	NS	0.2	0.81	54.5	20.5	0.0217777	0.00564245	16	3	13	3	3	0
ENSMUSG00000041685	Fcho2	chr13	98815449	NS	0.2	0.591	1326.5	103	0.261486	0.0196802	4	3	4	3	0	0
ENSMUSG00000025889	Snca	chr6	60829855	NS	0.2	0.773	0	47	0	0.0129476	6	1	5	1	1	0
ENSMUSG00000031634	Ufsp2	chr8	45975528	NS	0.2	0.496	80	0	0.092273	0	6	1	5	1	1	0
ENSMUSG00000042472	Zfp410	chr12	84316852	NS	0.2	0.617	618	51.5	0.406353	0.071394	6	4	6	4	0	0
ENSMUSG00000017760	Ctsa	chr2	164832873	NS	0.2	0.486	132.5	0	0.387622	0	12	5	9	4	3	1
ENSMUSG00000019173	Rab5c	chr11	100738215	NS	0.2	0.574	686	97.5	0.583272	0.192981	6	4	5	4	1	0
ENSMUSG00000049969	Plekhf2	chr4	11007927	NS	0.2	0.739	1139	158.5	0.684833	0.313713	11	3	4	3	7	0
ENSMUSG00000037447	Arid5a	chr1	36307733	NS	0.2	0.895	108.5	24.5	0.252194	0.0511444	6	0	2	0	4	0
ENSMUSG00000039110	Mycbpap	chr11	94521742	NS	0.2	0.731	14.5	7.5	0.0199303	0.0257648	9	2	5	2	4	0
ENSMUSG00000019823	Mical1	chr10	41476314	NS	0.2	0.613	134	7	0.446964	0.0395093	8	5	6	5	2	0
ENSMUSG00000068479	Mfap1a	chr2	121506665	NS	0.2	0.734	143	2	0.19834	0.00969165	6	2	4	2	2	0
ENSMUSG00000042350	Arel1	chr12	84970900	NS	0.2	0.663	539.5	22	0.308589	0.012568	13	2	13	2	0	0
ENSMUSG00000040774	Cept1	chr3	106547802	NS	0.2	0.583	772	53.5	0.316229	0.0305975	10	5	8	5	2	0
ENSMUSG00000078794	Dact3	chr7	16875317	NS	0.2	0.549	348.5	24	0.577762	0.0701466	6	4	6	4	0	0
ENSMUSG00000098134	Rnf113a2	chr12	84417196	NS	0.2	0.673	36	7	0.509761	0.234274	10	5	10	5	0	0
ENSMUSG00000025821	Zfp282	chr6	47877204	NS	0.2	0.68	155.5	0	0.126367	0	10	3	7	3	3	0
ENSMUSG00000022500	Litaf	chr16	11066157	NS	0.2	0.696	505	128.5	0.134053	0.0664092	9	4	9	4	0	0
ENSMUSG00000051185	Fam174a	chr1	95313623	NS	0.2	0.634	289.5	33	0.326678	0.0863725	9	2	6	2	3	0
ENSMUSG00000054693	Adam10	chr9	70678997	NS	0.2	0.583	2322	339.5	0.391463	0.110142	6	1	4	1	2	0
ENSMUSG00000029815	Malsu1	chr6	49073795	NS	0.2	0.676	558	65.5	0.617196	0.217758	13	12	11	11	2	1
ENSMUSG00000032855	Pkd1	chr17	24549834	NS	0.2	0.645	478.5	41	0.204349	0.0276808	11	4	10	4	1	0
ENSMUSG00000035142	Nubpl	chr12	52097737	NS	0.2	0.742	15	74.5	0	0.0240851	7	1	7	1	0	0
ENSMUSG00000037703	Lzts3	chr2	130642803	NS	0.2	0.636	11	0	0.0413949	0	6	2	5	2	1	0
ENSMUSG00000027534	Snx16	chr3	10440102	NS	0.2	0.692	93.5	0	0.154222	0	8	1	7	1	1	0
ENSMUSG00000068267	Cenpb	chr2	131180067	NS	0.2	0.533	198	11	0.692898	0.116046	14	4	8	4	6	0
ENSMUSG00000002289	Angptl4	chr17	33781830	NS	0.2	0.835	39.5	1	0.228376	0.0215939	9	3	8	3	1	0
ENSMUSG00000029060	Mib2	chr4	155669198	NS	0.2	0.573	74	0	0.23096	0	8	4	8	4	0	0
ENSMUSG00000023094	Msrb2	chr2	19371440	NS	0.2	0.518	166.5	14.5	0.25052	0.0191825	3	0	2	0	1	0
ENSMUSG00000002228	Ppm1j	chr3	104781056	NS	0.2	0.667	84	4.5	0.508563	0.0398953	9	5	8	5	1	0
ENSMUSG00000040247	Tbc1d10c	chr19	4191284	NS	0.2	0.808	11.5	0.5	0.0836931	0	13	3	10	3	3	0
ENSMUSG00000078201	Tmem203	chr2	25255439	NS	0.2	0.762	29.5	4	0.552693	0.220141	11	5	7	5	4	0
ENSMUSG00000027508	Pag1	chr3	9833679	NS	0.2	0.643	859	247.5	0.20913	0.0820514	5	0	3	0	2	0
ENSMUSG00000044768	D1Ertd622e	chr1	97662074	NS	0.2	0.81	473	101.5	0.208458	0.0728787	19	7	16	7	3	0
ENSMUSG00000021486	Prelid1	chr13	55320500	NS	0.2	0.659	202.5	10	0.717578	0.107584	5	2	4	2	1	0
ENSMUSG00000050079	Rspry1	chr8	94601937	NS	0.2	0.537	666	48.5	0.168995	0.0092477	9	4	6	4	3	0
ENSMUSG00000003161	Sri	chr5	8046078	NS	0.2	0.572	160.5	0	0.11484	0	10	1	9	1	1	0
ENSMUSG00000030522	Mtmr10	chr7	64287653	NS	0.2	0.723	81.5	0	0.0316533	0	12	3	7	3	5	0
ENSMUSG00000029048	Rer1	chr4	155086382	NS	0.2	0.479	334.5	40.5	0.562535	0.169274	7	3	3	3	4	0
ENSMUSG00000078716	Tmem8b	chr4	43668971	NS	0.2	0.524	34	0.5	0.050384	0.00440965	8	0	3	0	5	0
ENSMUSG00000049734	Trex1	chr9	109059734	NS	0.2	0.675	5	0.5	0.195616	0.0432852	10	1	9	1	1	0
ENSMUSG00000030725	Lipt2	chr7	100159277	NS	0.2	0.804	5	0	0.0849687	0.0146003	5	2	5	2	0	0
ENSMUSG00000041231	Ublcp1	chr11	44470498	NS	0.2	0.801	111.5	0	0.199366	0	10	2	9	2	1	0
ENSMUSG00000038213	Tapbpl	chr6	125231860	NS	0.2	0.772	6.5	0	0.0454717	0	13	2	12	2	1	0
ENSMUSG00000073792	Alg6	chr4	99715664	NS	0.2	0.679	47.5	0	0.0375965	0	5	0	4	0	1	0
ENSMUSG00000079557	Marchf2	chr17	33718670	NS	0.2	0.455	158.5	30.5	0.178856	0.0449073	10	3	9	3	1	0
ENSMUSG00000028572	Hook1	chr4	95967240	NS	0.2	0.789	129	0	0.0434816	0	2	0	2	0	0	0
ENSMUSG00000038623	Tm6sf1	chr7	81859001	NS	0.2	0.768	114.5	3.5	0.169163	0	12	2	8	2	4	0
ENSMUSG00000025034	Trim8	chr19	46501702	NS	0.2	0.586	791	94.5	0.706708	0.288077	9	3	7	3	2	0
ENSMUSG00000041762	Gpr155	chr2	73386572	NS	0.2	0.765	33	3.5	0.0075998	0.00197485	6	1	5	1	1	0
ENSMUSG00000032288	Imp3	chr9	56937475	NS	0.2	0.608	35	0.5	0.60119	0.0254329	7	3	5	3	2	0
ENSMUSG00000020224	Llph	chr10	120227070	NS	0.2	0.857	73.5	2.5	0.395701	0.0235806	5	0	4	0	1	0
ENSMUSG00000039105	Atp6v1g1	chr4	63544772	NS	0.2	0.485	293	22	0.684395	0.14852	7	1	2	1	5	0
ENSMUSG00000003546	Klc4	chr17	46646022	NS	0.2	0.687	55	0	0.146568	0	11	4	9	4	2	0
ENSMUSG00000030102	Itpr1	chr6	108213096	NS	0.2	0.682	2554	492.5	0.203561	0.0593629	13	0	10	0	3	0
ENSMUSG00000058748	Zfp958	chr8	4613167	NS	0.2	0.829	458.5	41.5	0.464957	0.079842	13	7	10	7	3	0
ENSMUSG00000029587	Zfp12	chr5	143235163	NS	0.2	0.709	105	10	0.25907	0.0347791	5	0	5	0	0	0
ENSMUSG00000018395	Kif3a	chr11	53567379	NS	0.2	0.605	130	6.5	0.0926305	0.0095117	8	1	6	1	2	0
ENSMUSG00000027247	Arhgap1	chr2	91649860	NS	0.2	0.439	277.5	14	0.313727	0.0110606	7	4	7	4	0	0
ENSMUSG00000069835	Sat2	chr11	69622024	NS	0.2	0.733	19.5	3	0.376557	0.128316	4	1	2	1	2	0
ENSMUSG00000038122	Tbc1d32	chr10	56228689	NS	0.2	0.75	0	0	0	0	9	1	6	1	3	0
ENSMUSG00000028271	Gtf2b	chr3	142765045	NS	0.2	0.563	752	46.5	0.513306	0.0633284	7	1	5	1	2	0
ENSMUSG00000017950	Hnf4a	chr2	163506808	NS	0.2	0.502	0	0	0	0	11	4	8	4	3	0
ENSMUSG00000006418	Rnf114	chr2	167492645	NS	0.2	0.675	460	13.5	0.358387	0.0263929	5	3	5	3	0	0
ENSMUSG00000020088	Sar1a	chr10	61680299	NS	0.2	0.673	500.5	50	0.470228	0.106239	5	1	3	1	2	0
ENSMUSG00000021898	Asb14	chr14	26894557	NS	0.2	0.892	0	8.5	0	0.0204811	5	1	2	1	3	0
ENSMUSG00000020230	Prmt2	chr10	76237865	NS	0.2	0.613	270.5	8	0.247129	0.0201671	7	2	6	2	1	0
ENSMUSG00000051483	Cbr1	chr16	93605853	NS	0.2	0.586	6.5	0	0.0394369	0	6	0	3	0	3	0
ENSMUSG00000034744	Nagk	chr6	83794982	NS	0.2	0.49	60	0	0.259046	0	8	2	4	2	4	0
ENSMUSG00000021884	Hacl1	chr14	31641286	NS	0.2	0.718	0	0	0	0	4	2	4	2	0	0
ENSMUSG00000021265	Slc25a29	chr12	108835883	NS	0.2	0.812	78	14.5	0.33633	0.0731196	6	4	6	4	0	0
ENSMUSG00000035914	Cd276	chr9	58555437	NS	0.2	0.52	298	39.5	0.259618	0.0482177	7	2	5	2	2	0
ENSMUSG00000026698	Pigc	chr1	161969186	NS	0.2	0.665	120.5	17.5	0.606941	0.196706	7	1	7	1	0	0
ENSMUSG00000052681	Rap1b	chr10	117846035	NS	0.2	0.529	2317.5	328.5	0.55862	0.293455	10	3	4	3	6	0
ENSMUSG00000032515	Csrnp1	chr9	119984658	NS	0.2	0.917	245	29	0.436611	0.0866922	18	9	18	9	0	0
ENSMUSG00000023017	Asic1	chr15	99670368	NS	0.2	0.752	0	0	0	0	10	8	9	8	1	0
ENSMUSG00000017466	Timp2	chr11	118355740	NS	0.2	0.571	821	105	0.395056	0.091784	10	4	8	4	2	0
ENSMUSG00000027630	Tbl1xr1	chr3	22076652	NS	0.2	0.629	3821.5	683.5	0.490543	0.201557	15	4	6	4	9	0
ENSMUSG00000052496	Pkdrej	chr15	85821734	NS	0.2	0.793	6	6	0.051663	0.0497522	10	1	7	1	3	0
ENSMUSG00000074170	Plekhf1	chr7	38228016	NS	0.2	0.789	374.5	21.5	0.605749	0.0666365	8	2	5	2	3	0
ENSMUSG00000038473	Nos1ap	chr1	170589861	NS	0.2	0.84	2813	706.5	0.322474	0.123639	13	0	10	0	3	0
ENSMUSG00000022223	Sdr39u1	chr14	55900293	NS	0.2	0.483	6.5	0	0.151279	0	10	3	7	3	3	0
ENSMUSG00000036257	Pnpla8	chr12	44221370	NS	0.2	0.741	667	0	0.0568985	0	5	1	3	1	2	0
ENSMUSG00000034757	Tmub2	chr11	102284931	NS	0.2	0.601	63.5	8	0.408057	0.0944974	6	0	3	0	3	0
ENSMUSG00000001794	Capns1	chr7	30198811	NS	0.2	0.451	109.5	0	0.337108	0	6	1	5	1	1	0
ENSMUSG00000073725	Lmbrd1	chr1	24678630	NS	0.2	0.592	394.5	0	0.112784	0.0012661	2	1	2	1	0	0
ENSMUSG00000045176	Borcs6	chr11	69059717	NS	0.2	0.661	24	2	0.444683	0.0400107	10	2	4	2	6	0
ENSMUSG00000059436	Max	chr12	76962201	NS	0.2	0.549	411.5	26.5	0.47018	0.0529215	6	1	4	1	2	0
ENSMUSG00000026796	Fam129b	chr2	32876114	NS	0.2	0.466	1009	188.5	0.459718	0.164741	14	7	12	7	2	0
ENSMUSG00000028343	Erp44	chr4	48279558	NS	0.2	0.587	1858	206.5	0.398517	0.0876665	4	3	4	3	0	0
ENSMUSG00000042901	Aida	chr1	183296590	NS	0.2	0.63	125.5	64	0.222106	0.0198013	6	1	4	1	2	0
ENSMUSG00000063172	Hspb11	chr4	107253593	NS	0.2	0.747	92.5	21.5	0.114818	0.0227739	12	5	12	5	0	0
ENSMUSG00000038141	Tmem181a	chr17	6256860	NS	0.2	0.646	122	0	0.053814	0	3	0	3	0	0	0
ENSMUSG00000021028	Mbip	chr12	56345894	NS	0.2	0.702	235.5	10	0.179201	0	8	3	4	3	4	0
ENSMUSG00000049922	Slc35c1	chr2	92460538	NS	0.2	0.741	77	2	0.311318	0.0111254	5	1	2	1	3	0
ENSMUSG00000027997	Casp6	chr3	129901425	NS	0.2	0.586	86	2.5	0.249309	0.0020112	10	5	10	5	0	0
ENSMUSG00000020056	Washc3	chr10	88201093	NS	0.2	0.608	36.5	0	0.0286469	0	6	2	5	2	1	0
ENSMUSG00000051615	Rap2a	chr14	120478444	NS	0.2	0.628	550.5	125.5	0.524608	0.204045	2	0	1	0	1	0
ENSMUSG00000080316	Spaca6	chr17	17827158	NS	0.2	0.767	545	45	0.533655	0.105444	7	4	6	4	1	0
ENSMUSG00000025791	Pgm1	chr4	99929414	NS	0.2	0.812	1766.5	102.5	0.432871	0.0724417	8	4	7	4	1	0
ENSMUSG00000048899	Rimkla	chr4	119492628	NS	0.2	0.612	191.5	15.5	0.244607	0.0419988	7	2	5	2	2	0
ENSMUSG00000037007	Zfp113	chr5	138155744	NS	0.2	0.835	108	3	0.141526	0.0166116	9	6	8	6	1	0
ENSMUSG00000028923	Necap2	chr4	141078357	NS	0.2	0.704	303	17.5	0.477967	0.0429681	9	3	7	3	2	0
ENSMUSG00000062116	Zfp954	chr7	7121488	NS	0.2	0.78	12.5	0	0.0854537	0	3	0	3	0	0	0
ENSMUSG00000055692	Tmem191c	chr16	17276077	NS	0.2	0.81	4.5	0	0.0181742	0	13	7	10	7	3	0
ENSMUSG00000059149	Mfsd4a	chr1	132068062	NS	0.2	0.801	10	0	0	0	13	1	5	1	8	0
ENSMUSG00000043067	Dpy19l1	chr9	24503140	NS	0.2	0.688	312.5	90.5	0.0895477	0.0366442	2	0	2	0	0	0
ENSMUSG00000053580	Tanc2	chr11	105589986	NS	0.2	0.701	5923.5	968.5	0.351323	0.109313	12	1	2	0	10	1
ENSMUSG00000031851	Ntpcr	chr8	125729963	NS	0.2	0.503	13	4.5	0.0214798	0.0344497	5	0	3	0	2	0
ENSMUSG00000033356	Pus7l	chr15	94543547	NS	0.2	0.822	8.5	0	0.0099233	0	3	1	3	1	0	0
ENSMUSG00000028830	AU040320	chr4	126753544	NS	0.2	0.54	512.5	11.5	0.187248	0.005754	10	2	9	2	1	0
ENSMUSG00000030588	Yif1b	chr7	29238329	NS	0.2	0.477	155.5	12	0.48058	0.056802	11	2	8	2	3	0
ENSMUSG00000044320	1700001O22Rik	chr2	30803661	NS	0.2	0.747	6	1.5	0.0584167	0.0129877	6	1	5	1	1	0
ENSMUSG00000042613	Pbxip1	chr3	89436706	NS	0.2	0.615	176	7.5	0.368779	0.0179687	7	4	6	4	1	0
ENSMUSG00000020491	2810021J22Rik	chr11	58867216	NS	0.2	0.783	63	0	0.135724	0	8	5	8	5	0	0
ENSMUSG00000013076	Amotl1	chr9	14645056	NS	0.2	0.618	1405.5	231	0.262079	0.0914141	11	2	11	2	0	0
ENSMUSG00000030282	Cmas	chr6	142756686	NS	0.2	0.556	209.5	32.5	0.309711	0.0684481	8	3	3	3	5	0
ENSMUSG00000024098	Twsg1	chr17	65951226	NS	0.2	0.373	787.5	29.5	0.481764	0.0431379	16	6	9	6	7	0
ENSMUSG00000026585	Kifap3	chr1	163779583	NS	0.2	0.659	0	0	0	0	8	2	6	2	2	0
ENSMUSG00000038037	Socs1	chr16	10785536	NS	0.2	0.857	47.5	2	0.492114	0.0103124	11	2	5	1	6	1
ENSMUSG00000050989	Selenon	chr4	134552166	NS	0.2	0.443	93.5	0	0.229177	0	7	1	5	1	2	0
ENSMUSG00000054619	Mettl7a1	chr15	100304140	NS	0.2	0.708	132.5	5.5	0.174285	0.0200016	3	0	3	0	0	0
ENSMUSG00000059975	Zfp74	chr7	29954089	NS	0.2	0.791	161.5	0	0.226831	0	12	3	9	3	3	0
ENSMUSG00000048100	Taf13	chr3	108571698	NS	0.2	0.619	91	7	0.267158	0.00859005	9	2	7	2	2	0
ENSMUSG00000035372	1810055G02Rik	chr19	3708293	NS	0.2	0.745	71	24	0.250391	0.102878	10	1	9	1	1	0
ENSMUSG00000039089	L3mbtl3	chr10	26375971	NS	0.2	0.714	122.5	0	0.0382301	0	10	1	9	1	1	0
ENSMUSG00000044813	Shb	chr4	45532470	NS	0.2	0.679	5851	487.5	0.694353	0.20858	5	2	3	2	2	0
ENSMUSG00000020777	Acox1	chr11	116199045	NS	0.2	0.638	455.5	50	0.386663	0.0770125	7	4	7	4	0	0
ENSMUSG00000026864	Hspa5	chr2	34771970	NS	0.2	0.766	547	52.5	0.657673	0.289262	11	6	7	3	4	3
ENSMUSG00000038593	Tctn1	chr5	122264460	NS	0.2	0.78	19.5	0	0.0291211	0	6	1	4	1	2	0
ENSMUSG00000032320	Rcn2	chr9	56041845	NS	0.2	0.673	349	11.5	0.357945	0.0030193	4	2	3	2	1	0
ENSMUSG00000003039	Fam32a	chr8	72219730	NS	0.2	0.544	118	14.5	0.580295	0.131798	4	2	3	2	1	0
ENSMUSG00000026499	Acbd3	chr1	180726043	NS	0.2	0.672	948	79.5	0.430101	0.0416164	10	3	4	3	6	0
ENSMUSG00000098022	Zfp82	chr7	30072900	NS	0.2	0.836	33.5	0	0.062948	0	12	4	10	4	2	0
ENSMUSG00000026121	Sema4c	chr1	36558349	NS	0.2	0.636	194	15	0.542323	0.0782103	13	3	11	3	2	0
ENSMUSG00000032355	Mlip	chr9	77352969	NS	0.2	0.629	9946.5	349.5	0.504344	0.0498946	6	5	6	5	0	0
ENSMUSG00000002083	Bbc3	chr7	16308393	NS	0.2	0.816	49	1.5	0.226485	0.0104963	8	0	6	0	2	0
ENSMUSG00000035759	Bbs10	chr10	111298679	NS	0.2	0.858	5.5	0	0.140046	0.0029518	6	3	4	3	2	0
ENSMUSG00000030979	Uros	chr7	133710072	NS	0.2	0.692	66.5	0	0.0652331	0	12	3	11	3	1	0
ENSMUSG00000052407	Ccdc171	chr4	83525545	NS	0.2	0.746	0	0	0	0	5	2	3	2	2	0
ENSMUSG00000051344	Plekhm3	chr1	64956824	NS	0.2	0.679	726	239.5	0.167719	0.0801706	11	0	11	0	0	0
ENSMUSG00000030772	Dkk3	chr7	112159057	NS	0.2	0.74	276.5	19	0.270149	0.0225134	7	0	6	0	1	0
ENSMUSG00000033439	Trmt13	chr3	116614587	NS	0.2	0.806	432.5	6.5	0.308479	0	9	5	9	5	0	0
ENSMUSG00000024978	Gpam	chr19	55127238	NS	0.2	0.668	100	0	0.0361091	0	5	0	4	0	1	0
ENSMUSG00000002910	Arrdc2	chr8	70839720	NS	0.2	0.688	12.5	0.5	0.107905	0.0278746	7	0	4	0	3	0
ENSMUSG00000051007	Gatd1	chr7	141414136	NS	0.2	0.694	91.5	5.5	0.405644	0.0293237	13	2	9	2	4	0
ENSMUSG00000014791	Elmo3	chr8	105305601	NS	0.2	0.742	21.5	0	0.19971	0.0030039	12	1	11	1	1	0
ENSMUSG00000055116	Arntl	chr7	113207465	NS	0.2	0.773	937.5	84.5	0.272234	0.0437878	5	0	2	0	3	0
ENSMUSG00000040410	Fbxl4	chr4	22357543	NS	0.2	0.57	324	31.5	0.143352	0.0149838	8	2	6	2	2	0
ENSMUSG00000037049	Smpd1	chr7	105554360	NS	0.2	0.538	92.5	10.5	0.598015	0.116129	14	4	12	4	2	0
ENSMUSG00000029030	Tprgl	chr4	154160666	NS	0.2	0.49	27	1	0.334224	0.0417976	11	0	11	0	0	0
ENSMUSG00000022361	Zhx1	chr15	58076541	NS	0.2	0.688	594	57.5	0.387149	0.0471241	8	4	5	4	3	0
ENSMUSG00000005043	Sgsh	chr11	119355536	NS	0.2	0.661	8.5	0	0.0234478	0	10	2	7	2	3	0
ENSMUSG00000020803	Txndc17	chr11	72207547	NS	0.2	0.532	66.5	5	0.525111	0.112393	5	2	5	2	0	0
ENSMUSG00000017405	Nek8	chr11	78176675	NS	0.2	0.576	52	5	0.268307	0.0152318	8	4	6	4	2	0
ENSMUSG00000009549	Srp14	chr2	118479711	NS	0.2	0.637	72	3	0.458441	0.0489383	7	0	2	0	5	0
ENSMUSG00000040123	Zmym5	chr14	56811716	NS	0.2	0.55	415.5	35.5	0.337332	0.0339769	8	4	6	4	2	0
ENSMUSG00000030494	Rhpn2	chr7	35334170	NS	0.2	0.686	79	5.5	0.0551961	0.0056693	8	0	6	0	2	0
ENSMUSG00000026571	Dcaf6	chr1	165460475	NS	0.2	0.528	884.5	0.5	0.142797	0	3	1	3	1	0	0
ENSMUSG00000028744	Pqlc2	chr4	139310708	NS	0.2	0.753	46.5	2	0.118345	0.0145983	7	3	7	3	0	0
ENSMUSG00000062646	Ganc	chr2	120403896	NS	0.2	0.54	66.5	0	0.0247816	0	4	1	3	1	1	0
ENSMUSG00000026504	Sdccag8	chr1	176814660	NS	0.2	0.68	94.5	108.5	0.006456	0.0228061	9	4	9	4	0	0
ENSMUSG00000032558	Nphp3	chr9	104002544	NS	0.2	0.589	0	0	0	0	5	0	5	0	0	0
ENSMUSG00000033282	Rpgrip1l	chr8	91313262	NS	0.2	0.72	20	0	0.00263425	0	11	8	11	8	0	0
ENSMUSG00000041954	Tnfrsf18	chr4	156026164	NS	0.2	0.808	5	2	0.101391	0.0358711	9	2	7	2	2	0
ENSMUSG00000024952	Rps6ka4	chr19	6840636	NS	0.2	0.583	6.5	0	0.00848335	0	6	2	4	2	2	0
ENSMUSG00000042063	Zfp386	chr12	116047724	NS	0.2	0.588	391.5	30.5	0.369412	0.0408007	1	1	1	1	0	0
ENSMUSG00000030824	Nucb1	chr7	45510406	NS	0.2	0.443	92.5	0	0.169282	0	6	1	6	1	0	0
ENSMUSG00000063698	Sfxn4	chr19	60861479	NS	0.2	0.818	0	0	0	0	13	3	12	3	1	0
ENSMUSG00000021759	Plpp1	chr13	112800792	NS	0.2	0.596	513.5	115	0.299756	0.0678286	8	0	3	0	5	0
ENSMUSG00000055041	Commd5	chr15	76899910	NS	0.2	0.742	22.5	1	0.508954	0.0333094	8	2	5	2	3	0
ENSMUSG00000049516	Spty2d1	chr7	47008411	NS	0.2	0.766	468.5	88.5	0.394205	0.156361	11	2	4	2	7	0
ENSMUSG00000030498	Gas2	chr7	51862015	NS	0.2	0.789	0	0	0	0	6	0	6	0	0	0
ENSMUSG00000030996	Art1	chr7	102101743	NS	0.2	0.794	9	7	0.0510623	0.0455664	6	3	6	3	0	0
ENSMUSG00000038267	Slc22a23	chr13	34345182	NS	0.2	0.751	284.5	256.5	0.0777081	0.0693601	9	1	8	1	1	0
ENSMUSG00000007216	Zfp775	chr6	48602063	NS	0.2	0.849	243.5	19	0.263549	0.0520671	6	2	4	2	2	0
ENSMUSG00000048772	Tmem53	chr4	117251951	NS	0.2	0.617	216.5	9	0.45175	0.0181578	12	2	10	2	2	0
ENSMUSG00000042312	S100a13	chr3	90514435	NS	0.2	0.56	17	10.5	0.0650932	0.0720902	10	4	9	4	1	0
ENSMUSG00000031516	Dctn6	chr8	34108796	NS	0.2	0.565	484.5	43.5	0.568917	0.109594	5	5	5	5	0	0
ENSMUSG00000035919	Bbs9	chr9	22475715	NS	0.2	0.696	0	152	0	0.0201337	3	0	3	0	0	0
ENSMUSG00000060002	Chpt1	chr10	88504073	NS	0.2	0.656	229	0	0.0876308	0	10	3	5	3	5	0
ENSMUSG00000005823	Gpr108	chr17	57248446	NS	0.2	0.659	19	8	0.0665726	0.0418477	10	2	6	2	4	0
ENSMUSG00000117406	Ntn3	chr17	24209531	NS	0.2	0.71	59.5	4.5	0.312192	0.0433673	9	1	7	1	2	0
ENSMUSG00000058569	Tmed9	chr13	55573732	NS	0.2	0.683	84.5	11	0.053868	0.0104315	12	6	11	6	1	0
ENSMUSG00000004933	Matk	chr10	81252935	NS	0.2	0.844	4	0	0.0130381	0	6	3	6	3	0	0
ENSMUSG00000080059	Rps19-ps3	chr4	147822202	NS	0.2	0.858	0	0	0	0	12	6	8	4	4	2
ENSMUSG00000027487	Cdk5rap1	chr2	154373010	NS	0.2	0.707	89.5	0	0.0664079	0	11	4	9	4	2	0
ENSMUSG00000021066	Atl1	chr12	69892614	NS	0.2	0.71	312	43.5	0.133407	0.0263874	10	6	10	6	0	0
ENSMUSG00000046822	Slc39a3	chr10	81037426	NS	0.2	0.699	11.5	0	0.0695804	0	5	1	3	1	2	0
ENSMUSG00000024927	Rela	chr19	5637483	NS	0.2	0.726	69.5	0	0.225019	0	5	0	3	0	2	0
ENSMUSG00000027808	Serp1	chr3	58525892	NS	0.2	0.463	196.5	16.5	0.59266	0.130266	7	4	4	4	3	0
ENSMUSG00000034271	Jdp2	chr12	85599027	NS	0.2	0.854	510.5	86.5	0.432512	0.115527	10	1	5	1	5	0
ENSMUSG00000070720	Tmem200b	chr4	131921200	NS	0.2	0.84	26	6.5	0.491499	0.206595	10	3	8	2	2	1
ENSMUSG00000028399	Ptprd	chr4	78211961	NS	0.2	0.579	4813	868.5	0.0003878	0.0121452	2	0	1	0	1	0
ENSMUSG00000032431	Crtap	chr9	114390675	NS	0.2	0.641	169	4	0.357612	0	7	2	4	2	3	0
ENSMUSG00000027615	Hps3	chr3	20035315	NS	0.2	0.629	230.5	0	0.140319	0	10	3	9	3	1	0
ENSMUSG00000020389	Cdkl3	chr11	52004221	NS	0.2	0.778	192	5.5	0.0410336	0.0094783	10	3	7	3	3	0
ENSMUSG00000036534	Slc38a7	chr8	95853539	NS	0.2	0.663	79	0	0.156924	0	11	5	10	5	1	0
ENSMUSG00000079083	Jrkl	chr9	13245829	NS	0.2	0.777	181	17.5	0.585634	0.203847	8	4	6	4	2	0
ENSMUSG00000018442	Derl2	chr11	71019841	NS	0.2	0.691	216.5	19	0.377939	0.052532	5	4	5	4	0	0
ENSMUSG00000009291	Pttg1ip	chr10	77581720	NS	0.2	0.456	416	47.5	0.514048	0.0967788	7	5	5	4	2	1
ENSMUSG00000029998	Pcyox1	chr6	86397154	NS	0.2	0.59	157.5	7	0.411471	0.0214818	5	3	4	3	1	0
ENSMUSG00000031021	Tmem9b	chr7	109752875	NS	0.2	0.557	89	0	0.149161	0	6	1	6	1	0	0
ENSMUSG00000039480	Nt5dc1	chr10	34418552	NS	0.2	0.614	502.5	15	0.105197	0.0020036	9	3	8	3	1	0
ENSMUSG00000022507	1810013L24Rik	chr16	8830100	NS	0.2	0.397	2116.5	235.5	0.71096	0.285466	7	3	6	3	1	0
ENSMUSG00000024900	Cpt1a	chr19	3322334	NS	0.2	0.743	1337	35	0.347177	0.0101578	8	3	6	3	2	0
ENSMUSG00000040877	Wdr25	chr12	108893631	NS	0.2	0.716	11.5	1	0.0046357	0.00168	10	3	10	3	0	0
ENSMUSG00000025403	Shmt2	chr10	127522444	NS	0.2	0.667	67	2	0.440624	0.0154077	7	2	6	2	1	0
ENSMUSG00000029469	Ift81	chr5	122614518	NS	0.2	0.528	819.5	15	0.398935	0.0047656	6	1	3	1	3	0
ENSMUSG00000021497	Txndc15	chr13	55714650	NS	0.2	0.536	121.5	9	0.324452	0.0208585	8	3	8	3	0	0
ENSMUSG00000022035	Ccdc25	chr14	65837302	NS	0.2	0.57	348.5	12.5	0.372329	0.0280829	9	3	5	3	4	0
ENSMUSG00000037375	Hhat	chr1	192771223	NS	0.2	0.679	0	87	0	0.0207732	12	0	6	0	6	0
ENSMUSG00000026778	Prkcq	chr2	11172108	NS	0.2	0.803	0	0	0	0	6	0	5	0	1	0
ENSMUSG00000034371	Tkfc	chr19	10605654	NS	0.2	0.774	14	0	0.0486453	0	6	3	6	3	0	0
ENSMUSG00000022946	Dop1b	chr16	93711904	NS	0.2	0.685	21	0	0.0080507	0.0004864	6	1	4	1	2	0
ENSMUSG00000074282	Zfp94	chr7	24316666	NS	0.2	0.81	12.5	0	0.0215532	0	7	0	5	0	2	0
ENSMUSG00000001833	Septin7	chr9	25252439	NS	0.2	0.532	2723	360.5	0.521048	0.192676	13	3	5	3	8	0
ENSMUSG00000006920	Ezh1	chr11	101226463	NS	0.2	0.599	132	4.5	0.0363518	0	9	0	5	0	4	0
ENSMUSG00000027981	Rnpc3	chr3	113630149	NS	0.2	0.808	271.5	0	0.185544	0	2	0	0	0	2	0
ENSMUSG00000029456	Acad10	chr5	121660514	NS	0.2	0.755	25.5	0.5	0.0338195	0	6	2	5	2	1	0
ENSMUSG00000021987	Mtmr6	chr14	60265228	NS	0.2	0.513	432.5	72.5	0.283365	0.0838248	6	2	5	2	1	0
ENSMUSG00000025575	Cant1	chr11	118419086	NS	0.2	0.614	131.5	15	0.37252	0.0488357	7	0	4	0	3	0
ENSMUSG00000037072	Selenof	chr3	144570304	NS	0.2	0.607	1223.5	151.5	0.630858	0.202068	14	9	12	9	2	0
ENSMUSG00000000876	Pxmp4	chr2	154603708	NS	0.2	0.78	47.5	3.5	0.107933	0	9	0	5	0	4	0
ENSMUSG00000022749	Tbc1d23	chr16	57231504	NS	0.2	0.451	604.5	29.5	0.155149	0.0043261	9	1	8	1	1	0
ENSMUSG00000013997	Nit1	chr1	171345646	NS	0.2	0.689	58	8	0.271174	0.0513155	10	4	7	4	3	0
ENSMUSG00000020432	Tcn2	chr11	3932159	NS	0.2	0.518	32	0	0.083545	0	6	2	5	2	1	0
ENSMUSG00000016481	Cr1l	chr1	195131586	NS	0.2	0.518	218.5	0	0.157404	0	5	1	3	1	2	0
ENSMUSG00000028461	Ccdc107	chr4	43492900	NS	0.2	0.619	50	4	0.417936	0.0673395	9	3	6	3	3	0
ENSMUSG00000077737	Snord72	chr15	5118404	NS	0.2	0.882	6	0.5	0.469136	0.203704	8	2	6	1	2	1
ENSMUSG00000048376	F2r	chr13	95618487	NS	0.2	0.805	666.5	123.5	0.68118	0.305544	17	6	16	6	1	0
ENSMUSG00000050846	Zfp623	chr15	75940952	NS	0.2	0.707	200.5	30.5	0.527755	0.144692	10	3	8	3	2	0
ENSMUSG00000027605	Acss2	chr2	155517948	NS	0.2	0.678	107	0	0.057505	0	9	0	8	0	1	0
ENSMUSG00000020895	Tmem107	chr11	69070806	NS	0.2	0.659	26	0	0.306069	0	13	2	3	2	10	0
ENSMUSG00000051890	Klhdc1	chr12	69241176	NS	0.2	0.821	51	0	0.0437444	0	11	2	11	2	0	0
ENSMUSG00000063383	Zfp947	chr17	22166190	NS	0.2	0.795	63.5	0	0.0923417	0	7	0	7	0	0	0
ENSMUSG00000026425	Srgap2	chr1	131527352	NS	0.2	0.666	3965.5	927	0.343133	0.14898	10	3	10	3	0	0
ENSMUSG00000054277	Arfgap3	chr15	83350247	NS	0.2	0.44	239	0	0.105714	0	8	2	7	2	1	0
ENSMUSG00000020859	Spag9	chr11	93996091	NS	0.2	0.608	1924	236	0.32612	0.0624063	7	3	3	3	4	0
ENSMUSG00000041417	Pik3r1	chr13	101768217	NS	0.2	0.52	2391	249	0.497444	0.128607	8	4	7	4	1	0
ENSMUSG00000043207	Zmpste24	chr4	121098241	NS	0.2	0.49	151	0	0.103192	0	7	4	7	4	0	0
ENSMUSG00000004460	Dnajb11	chr16	22857845	NS	0.2	0.665	92.5	0	0	0	7	2	7	2	0	0
ENSMUSG00000054676	1600014C10Rik	chr7	38183217	NS	0.2	0.751	0	0	0	0	12	2	9	2	3	0
ENSMUSG00000025138	Sirt7	chr11	120625240	NS	0.2	0.605	26.5	0	0.166254	0.0086621	7	3	6	3	1	0
ENSMUSG00000038936	Sccpdh	chr1	179668210	NS	0.2	0.569	235	0	0.282772	0	6	3	4	3	2	0
ENSMUSG00000041220	Elovl6	chr3	129532355	NS	0.2	0.791	1436	285.5	0.422358	0.143097	8	4	8	4	0	0
ENSMUSG00000022773	Ypel1	chr16	17069696	NS	0.2	0.83	29.5	6	0.0636885	0.0204035	9	2	7	2	2	0
ENSMUSG00000033022	Cdo1	chr18	46728395	NS	0.2	0.82	11	0	0.0409458	0	13	6	9	6	4	0
ENSMUSG00000047909	Ankrd16	chr2	11777876	NS	0.2	0.682	175.5	1	0.261883	0.00244905	2	2	2	2	0	0
ENSMUSG00000050954	Zfp169	chr13	48513451	NS	0.2	0.861	151	7	0.155164	0.0185042	9	2	5	2	4	0
ENSMUSG00000026632	Tatdn3	chr1	191062932	NS	0.2	0.682	2.5	0	0.0013445	0	8	3	8	3	0	0
ENSMUSG00000002031	Ift46	chr9	44767908	NS	0.2	0.626	73	0	0.067228	0	5	1	5	1	0	0
ENSMUSG00000019877	Serinc1	chr10	57532530	NS	0.2	0.599	1069	106	0.632303	0.234648	5	4	5	4	0	0
ENSMUSG00000028420	Tmem38b	chr4	53826045	NS	0.2	0.578	372	68.5	0.282446	0.0600695	8	4	5	4	3	0
ENSMUSG00000039452	Snx22	chr9	66069719	NS	0.2	0.835	0.5	0	0.0104534	0	4	2	2	2	2	0
ENSMUSG00000024789	Jak2	chr19	29251828	NS	0.2	0.625	536.5	11.5	0.177804	0.00029385	9	2	4	1	5	1
ENSMUSG00000003814	Calr	chr8	84846934	NS	0.2	0.586	224	9.5	0.639725	0.0597837	8	4	7	4	1	0
ENSMUSG00000037966	Ninj1	chr13	49187485	NS	0.2	0.611	204.5	8	0.562385	0.0259703	8	3	5	3	3	0
ENSMUSG00000032239	Rp9	chr9	22469743	NS	0.2	0.701	403.5	12.5	0.108217	2.555e-05	3	0	3	0	0	0
ENSMUSG00000056131	Pgm3	chr9	86571842	NS	0.2	0.801	0	0	0	0	8	0	8	0	0	0
ENSMUSG00000024208	Uqcc2	chr17	27133916	NS	0.2	0.643	239.5	24	0.516528	0.118713	6	0	5	0	1	0
ENSMUSG00000034789	Rab24	chr13	55321946	NS	0.2	0.496	53.5	0.5	0.672414	0.0217786	5	2	4	2	1	0
ENSMUSG00000050777	Tmem37	chr1	120074074	NS	0.2	0.66	42.5	2.5	0.267916	0.0436698	9	2	6	2	3	0
ENSMUSG00000050002	Idnk	chr13	58157649	NS	0.2	0.749	23	1	0.132435	0.0266855	13	3	8	2	5	1
ENSMUSG00000026872	Zeb2	chr2	45117395	NS	0.2	0.736	3531.5	643.5	0.528244	0.202005	14	6	11	6	3	0
ENSMUSG00000024431	Nr3c1	chr18	39519421	NS	0.2	0.619	3746	465	0.353509	0.167116	7	1	5	1	2	0
ENSMUSG00000028382	Ptbp3	chr4	59549364	NS	0.2	0.588	1487	252.5	0.369769	0.108391	2	1	1	1	1	0
ENSMUSG00000029009	Mthfr	chr4	148039077	NS	0.2	0.476	101	2.5	0.175946	0	9	0	7	0	2	0
ENSMUSG00000032403	2300009A05Rik	chr9	63399246	NS	0.2	0.691	391	41	0.646041	0.276458	7	3	6	3	1	0
ENSMUSG00000006395	Hyi	chr4	118359990	NS	0.2	0.696	0	0	0.0127042	0	5	1	3	1	2	0
ENSMUSG00000033985	Tesk2	chr4	116720948	NS	0.2	0.834	103.5	13	0.040584	0.0053641	8	0	8	0	0	0
ENSMUSG00000022529	Zfp263	chr16	3744093	NS	0.2	0.822	104.5	0	0.462825	0	9	2	6	1	3	1
ENSMUSG00000040652	Oaz2	chr9	65668001	NS	0.2	0.521	740.5	92.5	0.557466	0.168901	9	4	9	4	0	0
ENSMUSG00000078640	Gm11627	chr11	102579461	NS	0.2	0.836	10	0	0.177056	0.0122389	11	1	2	1	9	0
ENSMUSG00000003348	Mob3a	chr10	80701977	NS	0.2	0.634	152	16.5	0.322601	0.0532436	6	0	6	0	0	0
ENSMUSG00000036368	Rmdn2	chr17	79611863	NS	0.2	0.665	85.5	43.5	0.0412025	0.0255318	7	0	2	0	5	0
ENSMUSG00000070639	Lrrc8b	chr5	105415775	NS	0.2	0.84	244.5	109	0.144414	0.07823	4	0	2	0	2	0
ENSMUSG00000021969	Zdhhc20	chr14	57890276	NS	0.2	0.543	954.5	77.5	0.285789	0.0360406	9	6	6	6	3	0
ENSMUSG00000045503	Sys1	chr2	164456964	NS	0.2	0.567	51	0	0.050033	0	11	0	4	0	7	0
ENSMUSG00000069237	Fam8a1	chr13	46669522	NS	0.2	0.581	221	1	0.548037	0.00872875	5	1	4	1	1	0
ENSMUSG00000021245	Mlh3	chr12	85270599	NS	0.2	0.748	30.5	0	0.026566	0.00074835	10	0	8	0	2	0
ENSMUSG00000049489	Ccnq	chr11	78751729	NS	0.2	0.66	32	7	0.534314	0.103758	8	2	4	2	4	0
ENSMUSG00000106918	Mrpl33	chr5	31596935	NS	0.2	0.625	393.5	39.5	0.154929	0.0337879	10	2	9	2	1	0
ENSMUSG00000028603	Scp2	chr4	108144998	NS	0.2	0.487	197.5	0	0.0534005	0	11	2	6	2	5	0
ENSMUSG00000030879	Mrpl17	chr7	105811099	NS	0.2	0.434	59.5	0.5	0.123068	0	13	3	12	3	1	0
ENSMUSG00000073096	Lrrc61	chr6	48554796	NS	0.2	0.75	26.5	0.5	0.0823444	0.0084762	10	1	4	1	6	0
ENSMUSG00000020268	Lyrm7	chr11	54860916	NS	0.2	0.824	13	0	0.0155208	0	7	2	5	2	2	0
ENSMUSG00000020990	Cdkl1	chr12	69791267	NS	0.2	0.752	78	11	0.0679199	0.0128208	16	2	16	2	0	0
ENSMUSG00000037234	Hook3	chr8	26119224	NS	0.2	0.661	844	29.5	0.1573	0.005235	11	4	9	4	2	0
ENSMUSG00000029158	Yipf7	chr5	69542648	NS	0.2	0.587	11.5	0	0.00369545	0	5	1	4	1	1	0
ENSMUSG00000041695	Kcnj2	chr11	111066164	NS	0.2	0.673	777.5	78.5	0.642616	0.351239	10	4	5	4	5	0
ENSMUSG00000042628	Zfyve1	chr12	83597222	NS	0.2	0.701	546	40.5	0.329448	0.0311753	4	2	3	2	1	0
ENSMUSG00000074166	AW146154	chr7	41499890	NS	0.2	0.849	39	0	0.0477471	0	5	0	4	0	1	0
ENSMUSG00000029352	Crybb3	chr5	113081584	NS	0.2	0.812	0	0	0	0.00374175	5	2	3	2	2	0
ENSMUSG00000024805	Pcgf5	chr19	36348309	NS	0.2	0.702	3778	295.5	0.570436	0.112389	13	6	10	6	3	0
ENSMUSG00000037960	Card19	chr13	49216037	NS	0.2	0.571	318.5	23.5	0.511919	0.0905793	8	4	5	3	3	1
ENSMUSG00000031807	Pgls	chr8	71592176	NS	0.2	0.73	56.5	3.5	0.227375	0.0187843	8	1	5	0	3	1
ENSMUSG00000078866	Zfp970	chr2	177464733	NS	0.2	0.788	165.5	13	0.262148	0.0372844	1	0	1	0	0	0
ENSMUSG00000032932	Hspa13	chr16	75767104	NS	0.2	0.584	59	0	0.0376488	0	11	4	9	4	2	0
ENSMUSG00000024096	Ralbp1	chr17	65885798	NS	0.2	0.537	794	83	0.441976	0.0975898	16	8	10	8	6	0
ENSMUSG00000052253	Zfp622	chr15	25984366	NS	0.2	0.778	414.5	18.5	0.48059	0.0201545	7	3	4	3	3	0
ENSMUSG00000040653	Ppp1r14c	chr10	3366057	NS	0.2	0.492	7433	435.5	0.701564	0.199517	15	13	13	13	2	0
ENSMUSG00000020032	Nuak1	chr10	84440597	NS	0.2	0.8	3113.5	365	0.668008	0.229119	6	2	4	2	2	0
ENSMUSG00000047989	Ino80c	chr18	24121953	NS	0.2	0.685	129.5	20.5	0.235477	0.0496598	15	3	4	2	11	1
ENSMUSG00000052605	Isoc2b	chr7	4870258	NS	0.2	0.861	0	0	0	0	10	2	8	1	2	1
ENSMUSG00000029233	Srd5a3	chr5	76140271	NS	0.2	0.562	158	33.5	0.296704	0.11133	5	2	2	2	3	0
ENSMUSG00000045251	Zfp688	chr7	127422068	NS	0.2	0.712	28.5	2	0.372985	0.0834946	8	2	6	2	2	0
ENSMUSG00000014748	Tex261	chr6	83775813	NS	0.2	0.388	87.5	7.5	0.437004	0.0407707	4	0	2	0	2	0
ENSMUSG00000029134	Plb1	chr5	32232708	NS	0.2	0.84	21.5	118	0.0069575	0.0476075	10	3	7	3	3	0
ENSMUSG00000021807	Rtraf	chr14	19823824	NS	0.2	0.592	185	0	0.380271	0	8	1	2	1	6	0
ENSMUSG00000079334	Naa80	chr9	107578887	NS	0.2	0.691	57.5	4	0.398529	0.0483152	9	5	8	5	1	0
ENSMUSG00000038602	Slc35f1	chr10	52690533	NS	0.2	0.758	35	140.5	0	0.016031	12	9	10	9	2	0
ENSMUSG00000032733	Snx33	chr9	56928371	NS	0.2	0.702	298.5	37.5	0.576304	0.158422	12	5	10	5	2	0
ENSMUSG00000028020	Glrb	chr3	80913660	NS	0.2	0.737	0	6	0	0	18	1	8	1	10	0
ENSMUSG00000001666	Ddt	chr10	75773414	NS	0.2	0.51	1.5	2	0.028833	0.0331808	9	1	8	1	1	0
ENSMUSG00000029524	Sirt4	chr5	115484725	NS	0.2	0.728	60	2.5	0.326831	0.0345444	8	0	3	0	5	0
ENSMUSG00000066877	Nck2	chr1	43444579	NS	0.2	0.641	5297	780	0.645299	0.267257	12	8	10	8	2	0
ENSMUSG00000013878	Rnf170	chr8	26119368	NS	0.2	0.758	72.5	0	0.0971841	0	11	4	9	4	2	0
ENSMUSG00000030376	Slc8a2	chr7	16129826	NS	0.2	0.704	40.5	4	0.0868972	0.0044017	9	1	3	1	6	0
ENSMUSG00000070883	Ccdc173	chr2	69789575	NS	0.2	0.812	15	0	0.011302	0	10	4	7	4	3	0
ENSMUSG00000042541	Sem1	chr6	6578663	NS	0.2	0.607	2052.5	268.5	0.697145	0.381142	7	3	6	3	1	0
ENSMUSG00000022244	Amacr	chr15	10981756	NS	0.2	0.666	0	0	0	0	5	0	4	0	1	0
ENSMUSG00000045409	Trim39	chr17	36272247	NS	0.2	0.561	49.5	0	0.0538315	0	5	1	4	1	1	0
ENSMUSG00000064966	Snord15b	chr7	99479707	NS	0.2	0.894	10	2.5	0.710345	0.472414	5	2	3	2	2	0
ENSMUSG00000031590	Frg1	chr8	41417074	NS	0.2	0.628	192.5	0	0.25181	0	4	3	3	3	1	0
ENSMUSG00000035671	Zswim4	chr8	84237055	NS	0.2	0.609	88	5	0.125749	0	10	1	7	1	3	0
ENSMUSG00000032624	Eml4	chr17	83350931	NS	0.2	0.613	2557.5	497	0.334761	0.134933	9	6	6	6	3	0
ENSMUSG00000029471	Camkk2	chr5	122779409	NS	0.2	0.714	122.5	29.5	0.113702	0.024575	8	2	7	1	1	1
ENSMUSG00000037032	Apbb1	chr7	105581653	NS	0.2	0.729	267.5	31	0.382784	0.0640456	14	4	12	4	2	0
ENSMUSG00000044147	Arf6	chr12	69372150	NS	0.2	0.537	145.5	18	0.843023	0.399021	8	2	3	1	5	1
ENSMUSG00000008475	Arpc5	chr1	152766542	NS	0.2	0.586	230	17	0.506957	0.080223	5	1	4	1	1	0
ENSMUSG00000002996	Hbp1	chr12	31950535	NS	0.2	0.681	645	34.5	0.436084	0.0275307	6	2	5	2	1	0
ENSMUSG00000021806	Nid2	chr14	19751265	NS	0.2	0.689	627.5	85.5	0.296805	0.0582506	15	4	6	4	9	0
ENSMUSG00000028969	Cdk5	chr5	24423530	NS	0.2	0.532	20	2	0.155482	0.00198485	10	4	10	4	0	0
ENSMUSG00000056758	Hmga2	chr10	120476469	NS	0.2	0.871	301	260	0.130678	0.103455	9	0	8	0	1	0
ENSMUSG00000028329	Xpa	chr4	46196311	NS	0.2	0.773	144.5	0	0.107787	0	5	3	4	3	1	0
ENSMUSG00000102752	Gm7694	chr1	170306332	NS	0.2	0.771	0	11.5	0	0.0783747	16	0	11	0	5	0
ENSMUSG00000042616	Oscp1	chr4	126058565	NS	0.2	0.765	5	0	0	0.00184355	4	0	3	0	1	0
ENSMUSG00000032596	Uba7	chr9	107975505	NS	0.2	0.718	37	5	0.191854	0.0262974	10	0	8	0	2	0
ENSMUSG00000024769	Cdc42bpg	chr19	6306456	NS	0.2	0.572	17	0	0.0230244	0	11	0	5	0	6	0
ENSMUSG00000002731	Prkra	chr2	76648015	NS	0.2	0.668	48.5	0	0.0838668	0	7	0	5	0	2	0
ENSMUSG00000034616	Ssh3	chr19	4269180	NS	0.2	0.781	6.5	0	0.0497804	0	8	0	7	0	1	0
ENSMUSG00000024206	Rfx2	chr17	56831013	NS	0.2	0.751	373.5	19.5	0.229158	0.0119201	9	0	7	0	2	0
ENSMUSG00000037824	Tspan14	chr14	40966807	NS	0.2	0.683	837	237.5	0.42811	0.189702	12	0	9	0	3	0
ENSMUSG00000036339	Tmem260	chr14	48446124	NS	0.2	0.75	47	0	0.00203525	0	4	0	2	0	2	0
ENSMUSG00000025198	Erlin1	chr19	44069785	NS	0.2	0.746	73.5	0	0.0584928	0	5	2	3	2	2	0
ENSMUSG00000053470	Kdm3a	chr6	71632990	NS	0.2	0.514	926.5	34	0.414469	0.0199346	9	6	7	6	2	0
ENSMUSG00000020806	Rhbdf2	chr11	116627019	NS	0.2	0.733	168.5	23.5	0.207607	0.0398371	10	1	8	1	2	0
ENSMUSG00000028032	Papss1	chr3	131564768	NS	0.2	0.661	484.5	81	0.162501	0.0334394	8	1	7	1	1	0
ENSMUSG00000052713	Zfp608	chr18	54992555	NS	0.2	0.628	7495	929.5	0.685253	0.324482	6	3	6	3	0	0
ENSMUSG00000031770	Herpud1	chr8	94386438	NS	0.2	0.682	325	9.5	0.484173	0.0183445	10	2	10	2	0	0
ENSMUSG00000043885	Slc36a4	chr9	15709738	NS	0.2	0.73	140	15.5	0.112687	0.0149596	6	1	5	1	1	0
ENSMUSG00000023010	Tmbim6	chr15	99392882	NS	0.2	0.52	885.5	105	0.616525	0.216683	7	3	5	3	2	0
ENSMUSG00000040260	Daam2	chr17	49564343	NS	0.2	0.664	463	97.5	0.174272	0.0503222	13	0	12	0	1	0
ENSMUSG00000039670	Oxld1	chr11	120458068	NS	0.2	0.781	38	1.5	0.681476	0.0345181	6	3	5	3	1	0
ENSMUSG00000056698	Elmod3	chr6	72598413	NS	0.2	0.787	0	0	0.00110795	0	5	1	4	1	1	0
ENSMUSG00000027829	Ccnl1	chr3	65958249	NS	0.2	0.67	878	80	0.597735	0.206463	5	1	3	1	2	0
ENSMUSG00000059689	Zfp637	chr6	117841180	NS	0.2	0.568	71	2.5	0.403077	0.0310865	10	2	4	2	6	0
ENSMUSG00000028954	Nub1	chr5	24685532	NS	0.2	0.613	112	0	0.0604095	0	8	2	6	2	2	0
ENSMUSG00000047412	Zbtb44	chr9	31030644	NS	0.2	0.378	1878.5	179	0.518987	0.145174	7	1	7	1	0	0
ENSMUSG00000047044	D030056L22Rik	chr19	18713193	NS	0.2	0.502	253	30	0.554622	0.205691	10	4	5	3	5	1
ENSMUSG00000026187	Xrcc5	chr1	72307427	NS	0.2	0.622	0	0	0	0	9	1	3	1	6	0
ENSMUSG00000037722	Gnpnat1	chr14	45404913	NS	0.2	0.73	103	0	0.0854444	0	14	7	11	7	3	0
ENSMUSG00000017713	Tha1	chr11	117873481	NS	0.2	0.765	17	3.5	0.189331	0.0309222	6	0	6	0	0	0
ENSMUSG00000054455	Vapb	chr2	173737511	NS	0.2	0.454	1431.5	191.5	0.580421	0.183006	7	2	6	2	1	0
ENSMUSG00000057778	Cyb5d2	chr11	72796142	NS	0.2	0.8	58.5	0	0.107768	0	6	4	6	4	0	0
ENSMUSG00000037822	Smim14	chr5	65537184	NS	0.2	0.538	1305	52	0.310341	0.00443315	7	6	7	6	0	0
ENSMUSG00000039156	Stim2	chr5	53998499	NS	0.2	0.705	1843	585.5	0.391166	0.193564	14	1	6	1	8	0
ENSMUSG00000024038	Ndufv3	chr17	31520115	NS	0.2	0.566	360	9	0.582241	0.021931	9	5	8	5	1	0
ENSMUSG00000045613	Chrm2	chr6	36388084	NS	0.2	0.723	3596.5	207	0.517972	0.0647647	8	5	8	5	0	0
ENSMUSG00000006498	Ptbp1	chr10	79854427	NS	0.2	0.851	734.5	53.5	0.673223	0.195311	8	2	5	2	3	0
ENSMUSG00000027012	Dync1i2	chr2	71211706	NS	0.2	0.601	675	13	0.321776	0.01001	6	2	6	2	0	0
ENSMUSG00000021495	Fam193b	chr13	55571120	NS	0.2	0.647	528.5	53	0.407531	0.0636377	12	6	11	6	1	0
ENSMUSG00000032952	Ap4b1	chr3	103809520	NS	0.2	0.697	85.5	0	0.190628	0	10	7	10	7	0	0
ENSMUSG00000029392	Rilpl1	chr5	124531391	NS	0.2	0.561	618.5	58	0.413917	0.0790223	13	5	9	5	4	0
ENSMUSG00000020130	Tbc1d15	chr10	115251467	NS	0.2	0.503	895	13.5	0.270608	0	8	6	6	6	2	0
ENSMUSG00000049904	Tmem17	chr11	22512088	NS	0.2	0.769	44.5	17.5	0.268854	0.170911	5	1	4	1	1	0
ENSMUSG00000020593	Lpin1	chr12	16646966	NS	0.2	0.55	289.5	11.5	0.0555536	0	10	0	8	0	2	0
ENSMUSG00000028937	Acot7	chr4	152178134	NS	0.2	0.576	978	157	0.356549	0.0849266	8	2	4	2	4	0
ENSMUSG00000026158	Ogfrl1	chr1	23397772	NS	0.2	0.481	78.5	2.5	0.068886	0.0016428	9	3	6	0	3	3
ENSMUSG00000020889	Nr1d1	chr11	98775333	NS	0.2	0.78	105.5	0	0.354567	0	9	2	5	2	4	0
ENSMUSG00000041684	Bivm	chr1	44118957	NS	0.2	0.718	130	0	0.171244	0	7	1	5	1	2	0
ENSMUSG00000020592	Sdc1	chr12	8771323	NS	0.2	0.718	175.5	54	0.332269	0.137744	12	2	7	2	5	0
ENSMUSG00000058093	Zfp729b	chr13	67609707	NS	0.2	0.692	164	4	0.187405	0.00056735	16	1	14	1	2	0
ENSMUSG00000038552	Fndc4	chr5	31296080	NS	0.2	0.66	18.5	0.5	0.245767	0	11	3	9	3	2	0
ENSMUSG00000040327	Cul9	chr17	46546388	NS	0.2	0.692	28.5	0	0.0125936	0	7	3	5	3	2	0
ENSMUSG00000053347	Zfp943	chr17	21962552	NS	0.2	0.789	352	0	0.0215436	0	7	0	5	0	2	0
ENSMUSG00000022237	Ankrd33b	chr15	31367726	NS	0.2	0.677	695.5	77	0.332116	0.0537122	12	0	7	0	5	0
ENSMUSG00000022546	Gpt	chr15	76695716	NS	0.2	0.759	12	1	0.130572	0.0329892	12	3	9	3	3	0
ENSMUSG00000006010	Odr4	chr1	150393080	NS	0.2	0.634	37.5	0	0.0234296	0	2	1	2	1	0	0
ENSMUSG00000059423	Zfp933	chr4	147848366	NS	0.2	0.733	251.5	10.5	0.199756	0.0176116	8	6	7	5	1	1
ENSMUSG00000010607	Pigyl	chr9	22156846	NS	0.2	0.615	19.5	2	0.474554	0.0201586	9	1	6	1	3	0
ENSMUSG00000038206	Fbxo8	chr8	56551090	NS	0.2	0.644	619	49.5	0.251342	0.0498016	9	5	6	5	3	0
ENSMUSG00000026021	Sumo1	chr1	59670834	NS	0.2	0.681	1122.5	91.5	0.0899058	0.0278071	5	3	3	3	2	0
ENSMUSG00000026972	Arrdc1	chr2	24935252	NS	0.2	0.763	14	2	0.0811534	0.015453	10	2	9	2	1	0
ENSMUSG00000004394	Tmed4	chr11	6274870	NS	0.2	0.634	102	6	0.541537	0.0526433	6	4	3	3	3	1
ENSMUSG00000021622	Ckmt2	chr13	91876885	NS	0.2	0.733	117	8.5	0.1419	0.023001	8	1	4	1	4	0
ENSMUSG00000028057	Rit1	chr3	88716838	NS	0.2	0.645	277.5	30.5	0.417323	0.0846821	9	4	9	4	0	0
ENSMUSG00000031543	Ank1	chr8	22974844	NS	0.2	0.656	117	31	0	0.0099941	9	4	7	4	2	0
ENSMUSG00000024592	C330018D20Rik	chr18	56975368	NS	0.2	0.61	35	0	0.0795965	0.0001024	11	0	4	0	7	0
ENSMUSG00000036242	Armh4	chr14	49783383	NS	0.2	0.651	595	8.5	0.215564	0	8	1	4	1	4	0
ENSMUSG00000004270	Lpcat3	chr6	124663027	NS	0.2	0.655	498	65.5	0.421314	0.0732509	14	3	11	2	3	1
ENSMUSG00000007038	Neu1	chr17	34931253	NS	0.2	0.584	16	1	0.150713	0	11	2	7	2	4	0
ENSMUSG00000032540	Abhd5	chr9	122351608	NS	0.2	0.577	331	48.5	0.324665	0.0734198	7	2	6	2	1	0
ENSMUSG00000045867	Cradd	chr10	95324133	NS	0.2	0.656	468	178	0.144941	0.0692023	10	0	10	0	0	0
ENSMUSG00000039294	Cybc1	chr11	121229322	NS	0.2	0.709	38	1	0.187008	0.0011878	8	3	6	3	2	0
ENSMUSG00000036943	Rab8b	chr9	66919687	NS	0.2	0.752	862.5	265.5	0.363405	0.159213	9	2	8	2	1	0
ENSMUSG00000038372	Gmds	chr13	32338740	NS	0.2	0.811	0	760	0	0.0726016	5	0	4	0	1	0
ENSMUSG00000032067	Pts	chr9	50528724	NS	0.2	0.696	85	0.5	0.389209	0	5	1	3	1	2	0
ENSMUSG00000036478	Btg1	chr10	96617006	NS	0.2	0.607	635	64	0.774466	0.426947	9	5	4	4	5	1
ENSMUSG00000049421	Zfp260	chr7	30094777	NS	0.2	0.751	487.5	37	0.560913	0.132804	11	5	8	4	3	1
ENSMUSG00000085829	Gm4285	chr14	75844964	NS	0.2	0.821	50	3.5	0.691993	0.14628	10	2	3	1	7	1
ENSMUSG00000030269	Mtmr14	chr6	113237843	NS	0.2	0.448	149.5	0	0.101378	0	11	7	9	7	2	0
ENSMUSG00000021113	Snapc1	chr12	73964481	NS	0.2	0.75	281	0	0.261333	0	8	5	8	5	0	0
ENSMUSG00000020253	Ppm1m	chr9	106199746	NS	0.2	0.675	9.5	3	0.111354	0.0344792	11	1	8	1	3	0
ENSMUSG00000027329	Spef1	chr2	131187282	NS	0.2	0.698	224	12.5	0.243625	0.0297262	10	3	6	3	4	0
ENSMUSG00000038507	Parp12	chr6	39118349	NS	0.2	0.552	37	7.5	0.0549	0.0053851	8	1	5	1	3	0
ENSMUSG00000095098	Ccdc85b	chr19	5457894	NS	0.2	0.746	122.5	26	0.556416	0.306893	10	4	8	4	2	0
ENSMUSG00000037300	Ttc13	chr8	124721983	NS	0.2	0.612	154	0	0.0955044	0	4	3	4	3	0	0
ENSMUSG00000002265	Peg3	chr7	6730431	NS	0.2	0.66	109.5	9	0.125207	0.0140165	12	1	10	1	2	0
ENSMUSG00000104960	Snhg8	chr3	123508404	NS	0.2	0.766	73	3.5	0.729191	0.172333	5	3	3	2	2	1
ENSMUSG00000033416	Gucd1	chr10	75517972	NS	0.2	0.568	57	7.5	0	0	6	1	6	1	0	0
ENSMUSG00000034560	Washc4	chr10	83543752	NS	0.2	0.529	324	0	0.121762	0	5	3	5	3	0	0
ENSMUSG00000037110	Ralgapa2	chr2	146512344	NS	0.2	0.609	1093.5	12	0.0864952	0.00091205	12	3	5	3	7	0
ENSMUSG00000020883	Fbxl20	chr11	98150403	NS	0.2	0.692	1038	44	0.28289	0.020229	9	5	6	5	3	0
ENSMUSG00000033773	Rpap2	chr5	107597373	NS	0.2	0.715	50	7.5	0.0403701	0.0008919	3	0	3	0	0	0
ENSMUSG00000046567	4930430F08Rik	chr10	100590423	NS	0.2	0.689	1.5	0	0	0	3	0	3	0	0	0
ENSMUSG00000030878	Cdr2	chr7	120982312	NS	0.2	0.837	279.5	150.5	0.349369	0.238972	7	0	5	0	2	0
ENSMUSG00000097412	1810014B01Rik	chr10	86685525	NS	0.2	0.8	61	0	0.242673	0	9	3	9	3	0	0
ENSMUSG00000074513	Arfip1	chr3	84582625	NS	0.2	0.435	3045.5	438	0.494771	0.193816	8	4	8	4	0	0
ENSMUSG00000041025	Iffo2	chr4	139530548	NS	0.2	0.768	427.5	104	0.114298	0.0489731	14	0	12	0	2	0
ENSMUSG00000031959	Wdr59	chr8	111522092	NS	0.2	0.562	317	11.5	0.0989822	0.00279685	7	2	6	2	1	0
ENSMUSG00000036315	Znrd1	chr17	36958559	NS	0.2	0.599	46	2.5	0.313273	0.0361561	6	1	5	1	1	0
ENSMUSG00000081249	Gm11517	chr11	96795825	NS	0.2	0.849	44.5	2.5	0.758397	0.113695	7	3	5	3	2	0
ENSMUSG00000025867	Cplx2	chr13	54371349	NS	0.2	0.552	0	0	0	0.00572835	11	2	8	2	3	0
ENSMUSG00000019528	Gyg	chr3	20155317	NS	0.2	0.5	2225.5	120	0.722513	0.160709	11	8	9	8	2	0
ENSMUSG00000048911	Rnf24	chr2	131352892	NS	0.2	0.823	539.5	122.5	0.307739	0.112021	4	1	2	1	2	0
ENSMUSG00000040550	Otud6b	chr4	14826587	NS	0.2	0.71	137.5	0	0.260445	0	8	2	6	2	2	0
ENSMUSG00000026200	Glb1l	chr1	75210813	NS	0.2	0.746	8	0	0.0401097	0	10	1	8	1	2	0
ENSMUSG00000029708	Gcc1	chr6	28428390	NS	0.2	0.726	90.5	0	0.294756	0.000813	11	1	11	1	0	0
ENSMUSG00000024420	Zfp521	chr18	13972787	NS	0.2	0.659	7076	648	0.54074	0.106018	10	7	8	5	2	2
ENSMUSG00000005983	1700037C18Rik	chr16	3908689	NS	0.2	0.758	44.5	0	0.139553	0	10	2	8	2	2	0
ENSMUSG00000062822	4833420G17Rik	chr13	119462768	NS	0.2	0.52	197.5	0	0.171049	0	8	4	4	3	4	1
ENSMUSG00000007891	Ctsd	chr7	142388038	NS	0.2	0.58	237.5	2	0.474398	0	6	1	3	1	3	0
ENSMUSG00000071281	Zfp65	chr13	67729173	NS	0.2	0.761	314	10	0.348208	0.00335215	13	1	12	1	1	0
ENSMUSG00000028419	Chmp5	chr4	40948407	NS	0.2	0.624	65	0	0.145913	0	4	1	2	1	2	0
ENSMUSG00000017390	Aldoc	chr11	78322968	NS	0.2	0.774	6	0.5	0.0291857	0	5	1	2	1	3	0
ENSMUSG00000090877	Hspa1b	chr17	34959238	NS	0.2	0.916	0	0	0	0	9	1	3	1	6	0
ENSMUSG00000002393	Nr2f6	chr8	71381960	NS	0.2	0.805	205	28.5	0.55282	0.165029	7	3	5	3	2	0
ENSMUSG00000002147	Stat6	chr10	127642986	NS	0.2	0.62	89.5	7	0.14684	0.0274037	10	0	9	0	1	0
ENSMUSG00000002763	Pex6	chr17	46711463	NS	0.2	0.715	76	0.5	0.130584	0	7	3	6	3	1	0
ENSMUSG00000093803	Ppp2r3d	chr9	124476898	NS	0.2	0.718	2	0	0	0	5	3	4	3	1	0
ENSMUSG00000091512	Lamtor3	chr3	137918506	NS	0.2	0.664	278	5.5	0.501876	0.0032227	11	5	9	5	2	0
ENSMUSG00000031812	Map1lc3b	chr8	121590361	NS	0.2	0.518	185	16	0.482797	0.0891665	6	1	6	1	0	0
ENSMUSG00000025825	Iscu	chr5	113772748	NS	0.2	0.659	15	2	0.117037	0.00703845	8	1	7	1	1	0
ENSMUSG00000040234	Tm7sf3	chr6	146642824	NS	0.2	0.576	282.5	0	0.16915	0	5	1	4	1	1	0
ENSMUSG00000059475	Zfp426	chr9	20492746	NS	0.2	0.768	213.5	0	0.218221	0	8	3	5	2	3	1
ENSMUSG00000038068	Rnf144b	chr13	47122656	NS	0.2	0.728	865.5	134	0.268295	0.0576928	9	2	8	2	1	0
ENSMUSG00000037262	Kin	chr2	10080593	NS	0.2	0.766	419	44.5	0.511626	0.150073	3	3	3	3	0	0
ENSMUSG00000028128	F3	chr3	121723537	NS	0.2	0.785	229	15	0.511944	0.0505126	9	0	2	0	7	0
ENSMUSG00000028189	Ctbs	chr3	146449795	NS	0.2	0.697	40.5	1	0.0613205	0	8	3	6	3	2	0
ENSMUSG00000026754	Golga1	chr2	39065541	NS	0.2	0.728	116.5	0	0.0815095	0	11	5	11	5	0	0
ENSMUSG00000079470	Utp14b	chr1	78658038	NS	0.2	0.835	753.5	94	0.694434	0.26308	7	3	3	3	4	0
ENSMUSG00000062944	9130023H24Rik	chr7	128238031	NS	0.2	0.743	35.5	5	0.364858	0.0675714	4	1	4	1	0	0
ENSMUSG00000028821	Syf2	chr4	134930898	NS	0.2	0.545	100.5	5.5	0.33416	0.0349571	9	3	4	3	5	0
ENSMUSG00000038546	Ranbp9	chr13	43481282	NS	0.2	0.52	4466.5	482	0.588502	0.215067	11	6	8	6	3	0
ENSMUSG00000021556	Golm1	chr13	59675811	NS	0.2	0.411	463.5	70.5	0.383286	0.0970838	8	1	7	1	1	0
ENSMUSG00000059142	Zfp945	chr17	22867134	NS	0.2	0.664	188.5	0	0.20956	0	6	2	3	2	3	0
ENSMUSG00000004843	Chmp2b	chr16	65562726	NS	0.2	0.37	347	32.5	0.342747	0.0553625	7	3	6	3	1	0
ENSMUSG00000042857	Gm9776	chr13	94358923	NS	0.2	0.812	10.5	0.5	0.173743	0.0363047	5	2	5	2	0	0
ENSMUSG00000026826	Nr4a2	chr2	57124003	NS	0.2	0.904	345	24.5	0.159776	0.0123442	5	0	4	0	1	0
ENSMUSG00000044876	Zfp444	chr7	6172226	NS	0.2	0.678	136	0	0.178565	0	10	3	8	3	2	0
ENSMUSG00000060904	Arl1	chr10	88730858	NS	0.2	0.584	222.5	10.5	0.310569	0.0405681	11	3	7	3	4	0
ENSMUSG00000021510	Zfp729a	chr13	67637791	NS	0.2	0.807	173.5	0	0.204663	0	14	2	13	2	1	0
ENSMUSG00000023861	Mpc1	chr17	8282904	NS	0.2	0.776	653	49	0.577415	0.165538	6	2	6	2	0	0
ENSMUSG00000056234	Ncoa4	chr14	32159865	NS	0.2	0.776	670	72	0.430744	0.12223	8	5	6	5	2	0
ENSMUSG00000031754	Nudt21	chr8	94037031	NS	0.2	0.773	654.5	24.5	0.388582	0.0058042	6	3	6	3	0	0
ENSMUSG00000039701	Usp53	chr3	122984510	NS	0.2	0.789	688.5	25	0.293409	0.0173903	7	2	4	1	3	1
ENSMUSG00000030691	Fchsd2	chr7	101092863	NS	0.2	0.564	2435.5	320	0.325371	0.0748265	10	2	7	2	3	0
ENSMUSG00000105402	Gm3716	chr5	64610700	NS	0.2	0.874	6	16	0.0061446	0.052155	8	0	4	0	4	0
ENSMUSG00000035711	Dok3	chr13	55529296	NS	0.2	0.868	0	0	0	0	12	1	11	1	1	0
ENSMUSG00000011427	Zfp790	chr7	29816114	NS	0.2	0.781	203	8	0.332662	0.0154109	6	2	4	2	2	0
ENSMUSG00000070436	Serpinh1	chr7	99353239	NS	0.2	0.561	518.5	59.5	0.745549	0.271427	6	1	3	1	3	0
ENSMUSG00000022184	Fbxo4	chr15	3979573	NS	0.2	0.582	28	0	0.054498	0	7	4	5	4	2	0
ENSMUSG00000028191	Bcl10	chr3	145922804	NS	0.2	0.661	368	42	0.477711	0.155674	6	1	4	1	2	0
ENSMUSG00000029465	Arpc3	chr5	122391878	NS	0.2	0.398	179	7.5	0.24768	0.0226386	5	1	5	1	0	0
ENSMUSG00000037126	Psd	chr19	46327156	NS	0.2	0.682	2	0	0.0085932	0	8	0	6	0	2	0
ENSMUSG00000033379	Atp6v0b	chr4	117887333	NS	0.2	0.613	71	5.5	0.601563	0.0955785	7	1	3	1	4	0
ENSMUSG00000059439	Bcas3	chr11	85353167	NS	0.2	0.583	193.5	312.5	0.0209795	0.035893	5	1	2	1	3	0
ENSMUSG00000020948	Klhl28	chr12	64965534	NS	0.2	0.78	779	74	0.469403	0.0810611	7	6	7	6	0	0
ENSMUSG00000074466	Gm15417	chr3	89391850	NS	0.2	0.733	60	0	0.324242	0	9	5	8	5	1	0
ENSMUSG00000025854	Fam20c	chr5	138754514	NS	0.2	0.716	110	6.5	0.0884837	0.00743285	6	0	3	0	3	0
ENSMUSG00000028636	Ppcs	chr4	119422420	NS	0.2	0.661	73.5	0.5	0.430609	0	10	2	7	2	3	0
ENSMUSG00000018171	Vmp1	chr11	86683836	NS	0.2	0.55	1164.5	42.5	0.283139	0.0170648	6	4	6	4	0	0
ENSMUSG00000014418	Hps5	chr7	46796064	NS	0.2	0.738	59	0	0.0079216	0	5	2	4	2	1	0
ENSMUSG00000024193	Phf1	chr17	26933052	NS	0.2	0.518	67.5	4.5	0.483426	0.0466337	7	1	5	1	2	0
ENSMUSG00000041488	Stx3	chr19	11819403	NS	0.2	0.604	1.5	14	0.0016258	0.0103532	7	0	5	0	2	0
ENSMUSG00000019856	Fam184a	chr10	53751123	NS	0.2	0.617	436	34	0.13688	0.0189567	9	4	8	4	1	0
ENSMUSG00000010358	Ifi35	chr11	101448407	NS	0.2	0.642	56.5	5.5	0.194569	0.0270113	5	3	5	3	0	0
ENSMUSG00000042682	Selenok	chr14	29968308	NS	0.2	0.478	133	16.5	0.381781	0.0902108	3	2	2	2	1	0
ENSMUSG00000026511	Srp9	chr1	182124737	NS	0.2	0.658	301.5	29	0.562769	0.171555	10	5	5	5	5	0
ENSMUSG00000007837	Prrg2	chr7	45062677	NS	0.2	0.656	11.5	0	0.0638333	0	11	3	8	3	3	0
ENSMUSG00000032557	Uba5	chr9	104063134	NS	0.2	0.546	187	0	0.183327	0	6	1	6	1	0	0
ENSMUSG00000026163	Sphkap	chr1	83408200	NS	0.2	0.698	1260	128	0.247731	0.0407563	7	0	5	0	2	0
ENSMUSG00000024410	Rmc1	chr18	12168717	NS	0.2	0.705	123	0	0.184327	0	7	3	5	3	2	0
ENSMUSG00000067825	Pex26	chr6	121183667	NS	0.2	0.641	37	0	0.110276	0	11	3	7	3	4	0
ENSMUSG00000047557	Lxn	chr3	67463926	NS	0.2	0.827	48	6.5	0.317001	0.0550685	8	4	8	4	0	0
ENSMUSG00000091549	Gm6548	chr17	78851956	NS	0.2	0.723	1	0.5	0.071674	0.053648	10	0	9	0	1	0
ENSMUSG00000054770	Kctd18	chr1	58018956	NS	0.2	0.68	646.5	55.5	0.183616	0.0288226	9	3	8	3	1	0
ENSMUSG00000042594	Sh2b3	chr5	121837646	NS	0.2	0.729	303.5	34.5	0.468094	0.0869171	11	3	8	3	3	0
ENSMUSG00000023707	Ogfod2	chr5	124112297	NS	0.2	0.57	18.5	0.5	0.263414	0.0109821	4	1	4	1	0	0
ENSMUSG00000111080	Gm20300	chr10	30606634	NS	0.2	0.697	0	0	0	0	8	2	5	1	3	1
ENSMUSG00000057895	Zfp105	chr9	122923072	NS	0.2	0.763	62	3.5	0.200578	0	9	4	9	4	0	0
ENSMUSG00000049285	Mblac1	chr5	138194314	NS	0.2	0.836	15.5	0	0.460627	0	8	3	7	3	1	0
ENSMUSG00000027637	Rab5if	chr2	156863128	NS	0.2	0.67	340.5	32.5	0.698352	0.123946	5	3	3	3	2	0
ENSMUSG00000027828	Ssr3	chr3	65392623	NS	0.2	0.506	458.5	60	0.587709	0.207456	12	2	6	2	6	0
ENSMUSG00000043061	Tmem18	chr12	30584426	NS	0.2	0.627	12	1.5	0.0903535	0.0003682	3	1	2	1	1	0
ENSMUSG00000038112	AW551984	chr9	39604403	NS	0.2	0.771	0	3	0	0.0149929	14	0	12	0	2	0
ENSMUSG00000049791	Fzd4	chr7	89404355	NS	0.2	0.681	200.5	33	0.571128	0.173576	11	3	9	3	2	0
ENSMUSG00000026888	Grb14	chr2	65024987	NS	0.2	0.554	2508.5	112.5	0.480193	0.0483282	14	3	12	3	2	0
ENSMUSG00000075705	Msrb1	chr17	24736642	NS	0.2	0.676	50	0	0.26658	0	9	5	8	5	1	0
ENSMUSG00000021928	Ebpl	chr14	61360439	NS	0.2	0.75	36	9	0.0567287	0.017388	6	1	4	1	2	0
ENSMUSG00000030386	Zfp606	chr7	12478293	NS	0.2	0.768	159	0	0.19183	0	11	3	8	3	3	0
ENSMUSG00000029528	Pxn	chr5	115506676	NS	0.2	0.562	901	173.5	0.484131	0.166278	14	2	9	2	5	0
ENSMUSG00000020589	Fam49a	chr12	12262139	NS	0.2	0.532	1675	172	0.352743	0.0573186	9	3	8	3	1	0
ENSMUSG00000024959	Bad	chr19	6941861	NS	0.2	0.648	86.5	0	0.307003	0	8	4	8	4	0	0
ENSMUSG00000001156	Mxd1	chr6	86669161	NS	0.2	0.686	63.5	0	0.105335	0	9	1	4	1	5	0
ENSMUSG00000018166	Erbb3	chr10	128589652	NS	0.2	0.755	2	0	0.00128785	0	9	3	7	3	2	0
ENSMUSG00000035868	Zfp983	chr17	21650624	NS	0.2	0.739	18.5	0	0.0482117	0	9	0	6	0	3	0
ENSMUSG00000003380	Rabac1	chr7	24972754	NS	0.2	0.585	12.5	0.5	0.200133	0.0452881	8	2	8	2	0	0
ENSMUSG00000074749	Kiz	chr2	146855864	NS	0.2	0.537	123.5	4.5	0.0371256	0.00281005	4	2	4	2	0	0
ENSMUSG00000079523	Tmsb10	chr6	72958748	NS	0.2	0.801	27	1	0.415834	0.0599145	12	0	7	0	5	0
ENSMUSG00000024350	Dnajc18	chr18	35708414	NS	0.2	0.613	240.5	0	0.229645	0	10	2	8	2	2	0
ENSMUSG00000040415	Dtx3	chr10	127195728	NS	0.2	0.471	25	7	0.201551	0.081013	10	0	7	0	3	0
ENSMUSG00000000296	Tpd52l1	chr10	31445958	NS	0.2	0.773	57	64	0.0259722	0.0251006	12	5	7	4	5	1
ENSMUSG00000036214	Znrd1as	chr17	36958592	NS	0.2	0.8	36.5	0	0.17259	0	6	1	5	1	1	0
ENSMUSG00000053460	Ggcx	chr6	72414308	NS	0.2	0.499	108	0	0.168424	0	9	2	5	1	4	1
ENSMUSG00000031755	Bbs2	chr8	94098928	NS	0.2	0.651	0	0	0	0	10	4	7	4	3	0
ENSMUSG00000063652	Slc22a21	chr11	53980332	NS	0.2	0.84	69	21	0.110396	0.0344771	10	0	8	0	2	0
ENSMUSG00000034663	Bmp2k	chr5	96997689	NS	0.2	0.664	1217	175	0.288546	0.0779791	11	1	6	1	5	0
ENSMUSG00000031529	Tnks	chr8	34965690	NS	0.2	0.459	5510	552	0.507552	0.137617	9	6	7	6	2	0
ENSMUSG00000062006	Rpl34	chr3	130730398	NS	0.2	0.914	131.5	11.5	0.657932	0.170123	6	3	4	3	2	0
ENSMUSG00000045107	Saysd1	chr14	20138534	NS	0.2	0.803	0	0	0	0	14	3	9	3	5	0
ENSMUSG00000040183	Ankrd6	chr4	32950841	NS	0.2	0.713	508.5	144.5	0.141686	0.0471094	15	2	10	2	5	0
ENSMUSG00000039568	Ubald1	chr16	4880315	NS	0.2	0.619	139.5	25	0.610058	0.232304	8	6	7	5	1	1
ENSMUSG00000021756	Il6st	chr13	112464070	NS	0.2	0.603	1087.5	74.5	0.319904	0.0462546	9	2	5	2	4	0
ENSMUSG00000006931	P3h4	chr11	100414836	NS	0.2	0.593	123	6	0.522253	0.0667605	12	3	8	3	4	0
ENSMUSG00000054302	Eapp	chr12	54695897	NS	0.2	0.694	141.5	0	0.203048	0	5	1	1	1	4	0
ENSMUSG00000022263	Trio	chr15	28025848	NS	0.2	0.459	7205.5	914.5	0.428941	0.120795	10	9	9	9	1	0
ENSMUSG00000074405	Zfp865	chr7	5020376	NS	0.2	0.64	317.5	22.5	0.50549	0.0743305	8	5	6	4	2	1
ENSMUSG00000030095	Tmem43	chr6	91473703	NS	0.2	0.684	40	0	0.0589391	0	5	1	4	1	1	0
ENSMUSG00000059456	Ptk2b	chr14	66281052	NS	0.2	0.714	1172.5	133	0.297133	0.0514413	10	2	10	2	0	0
ENSMUSG00000099681	1700052K11Rik	chr11	105181433	NS	0.2	0.694	118.5	7	0.602616	0.092233	6	3	3	3	3	0
ENSMUSG00000037706	Cd81	chr7	143052739	NS	0.2	0.513	864	81	0.658003	0.225849	16	3	16	3	0	0
ENSMUSG00000043252	Tmem64	chr4	15265831	NS	0.2	0.578	684.5	153.5	0.557425	0.292812	8	3	3	3	5	0
ENSMUSG00000025743	Sdc3	chr4	130792537	NS	0.2	0.601	324	45.5	0.38028	0.0698132	11	0	8	0	3	0
ENSMUSG00000090733	Rps27	chr3	90213651	NS	0.2	0.865	90.5	19.5	0.64646	0.461504	9	2	8	2	1	0
ENSMUSG00000049439	Cyp20a1	chr1	60343323	NS	0.2	0.779	228	42	0.120401	0.0320197	6	3	4	3	2	0
ENSMUSG00000020736	Nt5c	chr11	115491862	NS	0.2	0.694	9	2.5	0.288288	0.0440055	7	2	3	2	4	0
ENSMUSG00000079339	Ifit1bl1	chr19	34601956	NS	0.2	0.822	2	16	0.0077763	0.107324	12	1	5	1	7	0
ENSMUSG00000026270	Capn10	chr1	92934376	NS	0.2	0.611	109.5	0	0.169652	0	9	1	8	1	1	0
ENSMUSG00000018736	Ndel1	chr11	68871858	NS	0.2	0.587	838	81	0.263381	0.0613882	8	2	6	2	2	0
ENSMUSG00000000915	Hip1r	chr5	123973628	NS	0.2	0.434	453	27	0.394616	0.0570136	6	2	6	2	0	0
ENSMUSG00000033209	Ttc28	chr5	110879803	NS	0.2	0.558	910	525.5	0.104891	0.0663426	7	0	6	0	1	0
ENSMUSG00000048249	Crebrf	chr17	26715650	NS	0.2	0.675	953	66	0.331273	0.0558324	6	1	3	1	3	0
ENSMUSG00000024725	Ostf1	chr19	18631823	NS	0.2	0.533	647.5	189.5	0.113621	0.0704185	15	5	11	5	4	0
ENSMUSG00000018585	Atox1	chr11	55461239	NS	0.2	0.505	111	2	0.265087	0.0071923	8	2	5	2	3	0
ENSMUSG00000028100	Nudt17	chr3	96708562	NS	0.2	0.706	0	0	0	0	7	3	5	3	2	0
ENSMUSG00000032375	Aph1b	chr9	66795490	NS	0.2	0.746	37	1.5	0.0732665	0	10	2	7	2	3	0
ENSMUSG00000079084	Ccdc82	chr9	13246955	NS	0.2	0.757	85	61	0.0225167	0.0532743	8	4	6	4	2	0
ENSMUSG00000035473	Galm	chr17	80127471	NS	0.2	0.792	94.5	0	0.0627528	0	13	3	12	3	1	0
ENSMUSG00000025510	Cd151	chr7	141467392	NS	0.2	0.574	72	4	0.502082	0.0576925	12	2	10	2	2	0
ENSMUSG00000060301	2610008E11Rik	chr10	79097600	NS	0.2	0.665	592.5	52	0.313856	0.0481837	4	1	3	1	1	0
ENSMUSG00000055923	Aasdh	chr5	76905514	NS	0.2	0.697	34	0	0.0360215	0	11	7	10	7	1	0
ENSMUSG00000054720	Lrrc8c	chr5	105519388	NS	0.2	0.77	1845	359	0.499076	0.1874	7	6	6	5	1	1
ENSMUSG00000015575	Atp6v0e	chr17	26663231	NS	0.2	0.577	569	51.5	0.403699	0.0733861	6	2	3	2	3	0
ENSMUSG00000026727	Rsu1	chr2	13271415	NS	0.2	0.386	1186	142	0.229361	0.030918	4	0	4	0	0	0
ENSMUSG00000027243	Harbi1	chr2	91710852	NS	0.2	0.745	69	5	0.226949	0.0329156	9	3	9	3	0	0
ENSMUSG00000040459	Arglu1	chr8	8690521	NS	0.2	0.639	1634	256.5	0.731088	0.383306	6	2	5	2	1	0
ENSMUSG00000031887	Tradd	chr8	105264609	NS	0.2	0.775	11	0	0.0834126	0	8	1	6	1	2	0
ENSMUSG00000021013	Ttc8	chr12	98920574	NS	0.2	0.579	25	2.5	0.0132371	0	6	0	3	0	3	0
ENSMUSG00000040795	Iqcc	chr4	129619099	NS	0.2	0.77	35.5	0	0.327504	0	8	1	7	1	1	0
ENSMUSG00000053477	Tcf4	chr18	69343356	NS	0.2	0.502	5230.5	1496	0.425447	0.193518	5	1	5	1	0	0
ENSMUSG00000048878	Hexim1	chr11	103116231	NS	0.2	0.718	85	15.5	0.522747	0.243634	10	1	5	1	5	0
ENSMUSG00000033788	Dysf	chr6	84008590	NS	0.2	0.634	493.5	0	0.0745121	0	10	1	5	1	5	0
ENSMUSG00000079283	2310009B15Rik	chr1	138856852	NS	0.2	0.807	53	0.5	0.293942	0	7	3	4	3	3	0
ENSMUSG00000007777	0610009B22Rik	chr11	51688874	NS	0.2	0.773	80.5	1.5	0.508169	0.0392663	7	2	3	2	4	0
ENSMUSG00000025959	Klf7	chr1	64122282	NS	0.2	0.792	3099	586.5	0.601711	0.272868	4	2	3	2	1	0
ENSMUSG00000054364	Rhob	chr12	8500009	NS	0.2	0.554	168.5	17.5	0.650915	0.407195	12	2	5	1	7	1
ENSMUSG00000051855	Mest	chr6	30723547	NS	0.2	0.726	126	7	0.145411	0.0155905	9	0	4	0	5	0
ENSMUSG00000032633	Flcn	chr11	59810016	NS	0.2	0.723	240	5	0.422618	0.0122253	6	3	5	3	1	0
ENSMUSG00000047205	Dusp18	chr11	3895240	NS	0.2	0.759	73.5	16	0.492322	0.147103	7	1	6	1	1	0
ENSMUSG00000042626	Shc1	chr3	89418443	NS	0.2	0.496	156.5	8	0.339102	0.0064739	9	5	8	5	1	0
ENSMUSG00000024037	Wdr4	chr17	31519980	NS	0.2	0.629	154	0	0.256713	0	7	3	7	3	0	0
ENSMUSG00000053334	Ficd	chr5	113735803	NS	0.2	0.773	14	0	0.162151	0	5	1	5	1	0	0
ENSMUSG00000032580	Rbm5	chr9	107770996	NS	0.2	0.751	680	35	0.416215	0.0281623	3	2	2	2	1	0
ENSMUSG00000035151	Elmod2	chr8	83332486	NS	0.2	0.647	27	0	0.0592041	0.0012591	9	1	7	1	2	0
ENSMUSG00000042804	Gpr153	chr4	152274232	NS	0.2	0.808	107	6.5	0.311588	0.0226454	17	0	12	0	5	0
ENSMUSG00000025025	Mxi1	chr19	53310518	NS	0.2	0.662	2002	214.5	0.590837	0.162353	5	4	5	4	0	0
ENSMUSG00000022051	Bnip3l	chr14	67008877	NS	0.2	0.503	756	78.5	0.582321	0.152988	8	6	8	6	0	0
ENSMUSG00000037185	Krt80	chr15	101370162	NS	0.2	0.843	81	0	0.0968795	0	6	0	6	0	0	0
ENSMUSG00000030782	Tgfb1i1	chr7	128246812	NS	0.2	0.711	191	14	0.466528	0.076395	6	1	5	1	1	0
ENSMUSG00000026932	Nacc2	chr2	26123220	NS	0.2	0.728	716	71.5	0.362527	0.0614012	9	1	6	1	3	0
ENSMUSG00000047945	Marcksl1	chr4	129513581	NS	0.2	0.715	64.5	11.5	0.520374	0.26341	7	1	4	1	3	0
ENSMUSG00000022684	Bfar	chr16	13671858	NS	0.2	0.445	412	14.5	0.228846	0.0135884	4	1	3	1	1	0
ENSMUSG00000022159	Rab2b	chr14	52279545	NS	0.2	0.656	44.5	0	0.0914711	0	10	5	9	5	1	0
ENSMUSG00000030681	Mvp	chr7	127014621	NS	0.2	0.659	94.5	5.5	0.0659717	0.0112564	8	3	8	3	0	0
ENSMUSG00000039911	Spsb1	chr4	149955043	NS	0.2	0.515	570.5	86	0.350122	0.0808444	9	1	3	1	6	0
ENSMUSG00000032599	Ip6k2	chr9	108783796	NS	0.2	0.639	1813.5	203.5	0.618711	0.303922	5	1	3	1	2	0
ENSMUSG00000033540	Idua	chr5	108660331	NS	0.2	0.773	94.5	0	0.164981	0	9	4	9	4	0	0
ENSMUSG00000046603	Tcaim	chr9	122805539	NS	0.2	0.566	42.5	0	0.00907585	0	8	2	8	2	0	0
ENSMUSG00000015341	Golga7	chr8	23257074	NS	0.2	0.711	267.5	33	0.32812	0.090629	7	2	6	2	1	0
ENSMUSG00000059920	4930453N24Rik	chr16	64771161	NS	0.2	0.707	227	8.5	0.199835	0.0217402	9	3	8	3	1	0
ENSMUSG00000026575	Nme7	chr1	164304121	NS	0.2	0.523	170.5	72	0.0404475	0.0196924	5	1	5	1	0	0
ENSMUSG00000026035	Ppil3	chr1	58445486	NS	0.2	0.627	16.5	0	0.0288415	0	7	2	7	2	0	0
ENSMUSG00000029068	Ccnl2	chr4	155812489	NS	0.2	0.68	604	41	0.655081	0.148113	5	3	3	3	2	0
ENSMUSG00000029103	Lrpap1	chr5	35105766	NS	0.2	0.441	124	23.5	0.283787	0.0731109	3	1	2	1	1	0
ENSMUSG00000070493	Chchd2	chr5	129887470	NS	0.2	0.764	385	31	0.644735	0.192161	8	3	7	3	1	0
ENSMUSG00000045136	Tubb2b	chr13	34130466	NS	0.3	0.501	133	12	0.696827	0.211347	16	3	10	2	6	1
ENSMUSG00000028322	Exosc3	chr4	45342732	NS	0.3	0.562	79	0	0.0229326	0.0034839	5	2	5	2	0	0
ENSMUSG00000036632	Alg5	chr3	54735539	NS	0.3	0.42	82.5	0.5	0.0787388	0	12	3	5	3	7	0
ENSMUSG00000004996	Mri1	chr8	84257326	NS	0.3	0.627	42	3	0.247474	0.0186633	10	1	6	1	4	0
ENSMUSG00000028194	Ddah1	chr3	145758675	NS	0.3	0.376	656	236	0.206832	0.0898616	13	1	13	1	0	0
ENSMUSG00000007476	Lrrc8a	chr2	30237715	NS	0.3	0.466	815	111.5	0.674049	0.194489	11	2	10	2	1	0
ENSMUSG00000035051	Dhx57	chr17	80290476	NS	0.3	0.473	110.5	0	0.0144917	0	11	1	9	1	2	0
ENSMUSG00000038991	Txndc5	chr13	38528824	NS	0.3	0.429	334.5	39.5	0.283465	0.0629131	7	4	6	4	1	0
ENSMUSG00000025809	Itgb1	chr8	128685654	NS	0.3	0.236	2760.5	302.5	0.552727	0.172398	6	2	3	2	3	0
ENSMUSG00000018672	Copz2	chr11	96849870	NS	0.3	0.358	31.5	6	0.0923767	0.0221457	6	2	3	2	3	0
ENSMUSG00000037410	Tbc1d2b	chr9	90270804	NS	0.3	0.587	431.5	67.5	0.230452	0.0468682	11	0	11	0	0	0
ENSMUSG00000034981	Parm1	chr5	91517615	NS	0.3	0.381	1804	205.5	0.446797	0.0869052	10	6	9	6	1	0
ENSMUSG00000029580	Actb	chr5	142906754	NS	0.3	0.586	249.5	24.5	0.751236	0.295055	10	3	4	2	6	1
ENSMUSG00000071074	Yipf3	chr17	46248080	NS	0.3	0.454	73	0.5	0.373935	0.0094213	9	5	9	5	0	0
ENSMUSG00000028656	Cap1	chr4	122886056	NS	0.3	0.444	829.5	82.5	0.397334	0.104887	10	3	5	3	5	0
ENSMUSG00000042500	Ago4	chr4	126533472	NS	0.3	0.496	0	0	0	0	10	1	8	1	2	0
ENSMUSG00000027954	Efna1	chr3	89281142	NS	0.3	0.513	113.5	2	0.372741	0.0218385	10	0	4	0	6	0
ENSMUSG00000070705	Eid2b	chr7	28277739	NS	0.3	0.678	35	7	0.594232	0.23044	8	2	7	2	1	0
ENSMUSG00000027739	Rab33b	chr3	51483920	NS	0.3	0.528	399	46	0.596483	0.16178	3	1	3	1	0	0
ENSMUSG00000051098	Mblac2	chr13	81711341	NS	0.3	0.634	273	86.5	0.239943	0.103696	8	2	6	2	2	0
ENSMUSG00000005950	P2rx5	chr11	73160421	NS	0.3	0.669	83	3.5	0.324093	0.013616	9	3	8	3	1	0
ENSMUSG00000080486	Snord100	chr10	23785823	NS	0.3	0.844	8.5	0	0.756757	0	6	1	5	1	1	0
ENSMUSG00000065878	Snord34	chr7	45126670	NS	0.3	0.77	3	0	0.514285	0	12	3	9	3	3	0
ENSMUSG00000047264	Zfp358	chr8	3493138	NS	0.3	0.404	77	6	0.587448	0.096045	5	3	4	3	1	0
ENSMUSG00000097316	Gm10516	chr1	192136896	NS	0.3	0.629	66.5	4	0.139799	0.00958885	7	2	7	2	0	0
ENSMUSG00000038522	Mfsd4b1	chr10	40025268	NS	0.3	0.711	167	30	0.196885	0.0681185	6	0	4	0	2	0
ENSMUSG00000001018	Snapin	chr3	90491033	NS	0.3	0.465	59.5	4.5	0.450798	0.0884307	9	4	8	4	1	0
ENSMUSG00000002944	Cd36	chr5	17888801	NS	0.3	0.621	2840.5	118.5	0.381801	0.0397528	19	12	18	12	1	0
ENSMUSG00000066838	Zfp772	chr7	7209998	NS	0.3	0.647	1.5	0	0	0	14	3	11	3	3	0
ENSMUSG00000028955	Vamp3	chr4	151057963	NS	0.3	0.307	184.5	6.5	0.421183	0.0402288	6	1	6	1	0	0
ENSMUSG00000025484	Bet1l	chr7	140857577	NS	0.3	0.52	78	15	0.434273	0.174354	6	4	4	4	2	0
ENSMUSG00000044991	Shld1	chr2	132686931	NS	0.3	0.676	213	35	0.150963	0.0192748	10	1	8	1	2	0
ENSMUSG00000078566	Bnip3	chr7	138909519	NS	0.3	0.371	1158.5	51	0.653205	0.0965532	6	4	4	4	2	0
ENSMUSG00000028926	Cdk14	chr5	5420312	NS	0.3	0.399	4254.5	1124	0.218108	0.0850051	19	2	16	2	3	0
ENSMUSG00000002274	Metrn	chr17	25797136	NS	0.3	0.565	14	3.5	0.18118	0.0427732	8	2	8	2	0	0
ENSMUSG00000002059	Rab34	chr11	78188430	NS	0.3	0.36	36.5	0.5	0.367561	0.0006642	8	5	6	5	2	0
ENSMUSG00000032238	Rora	chr9	68653786	NS	0.3	0.667	1046.5	592	0.0559342	0.0424305	2	0	1	0	1	0
ENSMUSG00000022799	Arhgap31	chr16	38713274	NS	0.3	0.526	6015.5	569	0.618127	0.196285	14	9	11	9	3	0
ENSMUSG00000026696	Vamp4	chr1	162570515	NS	0.3	0.464	111.5	0	0.0757788	0	5	2	4	2	1	0
ENSMUSG00000029313	Aff1	chr5	103692374	NS	0.3	0.406	2442	246.5	0.307636	0.0682331	9	6	8	6	1	0
ENSMUSG00000002845	Tmem39a	chr16	38558698	NS	0.3	0.477	450.5	39.5	0.328896	0.0521141	6	1	4	1	2	0
ENSMUSG00000068742	Cry2	chr2	92434043	NS	0.3	0.42	364	0	0.224209	0	8	7	7	7	1	0
ENSMUSG00000056919	Cep162	chr9	87255536	NS	0.3	0.569	0	0	0	0	8	2	6	2	2	0
ENSMUSG00000035356	Nfkbiz	chr16	55838899	NS	0.3	0.824	211.5	50	0.261254	0.0764577	5	0	4	0	1	0
ENSMUSG00000038181	Chpf2	chr5	24586741	NS	0.3	0.48	87	5	0.403339	0.0539918	6	2	5	2	1	0
ENSMUSG00000053898	Ech1	chr7	28825217	NS	0.3	0.446	60	0	0.289575	0	9	3	8	3	1	0
ENSMUSG00000020311	Erlec1	chr11	30954335	NS	0.3	0.22	67.5	0	0.0520965	0	4	3	3	3	1	0
ENSMUSG00000098176	Ccdc166	chr15	75982455	NS	0.3	0.68	19.5	2	0.26935	0.0534055	10	3	7	3	3	0
ENSMUSG00000024661	Fth1	chr19	9980598	NS	0.3	0.481	153.5	16.5	0.439902	0.154077	10	1	5	1	5	0
ENSMUSG00000018774	Cd68	chr11	69666153	NS	0.3	0.725	17.5	3	0.390263	0.0862957	6	3	5	3	1	0
ENSMUSG00000118038	Gm9895	chr19	29067347	NS	0.3	0.734	37.5	2.5	0.453175	0.057719	13	5	9	4	4	1
ENSMUSG00000050891	Tatdn1	chr15	58933738	NS	0.3	0.537	1554	96	0.520718	0.0799722	4	2	2	1	2	1
ENSMUSG00000004043	Stat5a	chr11	100859351	NS	0.3	0.392	0	0	0	0	5	1	5	1	0	0
ENSMUSG00000024958	Gpr137	chr19	6942480	NS	0.3	0.319	18.5	1	0.214963	0	8	4	8	4	0	0
ENSMUSG00000024042	Sik1	chr17	31855804	NS	0.3	0.621	274	29.5	0.449373	0.119082	10	2	4	2	6	0
ENSMUSG00000074793	Hspa12b	chr2	131127280	NS	0.3	0.612	9	7	0.0299863	0.0158596	12	0	10	0	2	0
ENSMUSG00000042289	Hsd3b7	chr7	127800604	NS	0.3	0.606	3	0	0.0556425	0	10	3	9	3	1	0
ENSMUSG00000086429	Gt(ROSA)26Sor	chr6	113077333	NS	0.3	0.617	592	65	0.586413	0.202655	8	7	8	7	0	0
ENSMUSG00000042042	Csgalnact2	chr6	118139140	NS	0.3	0.383	278	53	0.165957	0.0674682	5	0	5	0	0	0
ENSMUSG00000022125	Cln5	chr14	103070216	NS	0.3	0.341	53	0	0.28821	0	4	1	3	1	1	0
ENSMUSG00000028439	Fam219a	chr4	41569538	NS	0.3	0.663	41.5	0	0.0390371	0	10	1	9	1	1	0
ENSMUSG00000024939	Fam89b	chr19	5729653	NS	0.3	0.378	43.5	12	0.606573	0.309828	11	3	9	3	2	0
ENSMUSG00000024030	Abcg1	chr17	31057675	NS	0.3	0.596	250.5	60	0.15634	0.0592565	9	0	8	0	1	0
ENSMUSG00000029616	Erp29	chr5	121452506	NS	0.3	0.283	217.5	0	0.270415	0	4	3	4	3	0	0
ENSMUSG00000039263	Npepl1	chr2	174110349	NS	0.3	0.342	34.5	0.5	0.147461	0.0075853	7	1	5	1	2	0
ENSMUSG00000020376	Rnf130	chr11	50025346	NS	0.3	0.422	1257.5	218.5	0.290573	0.0815749	6	2	5	2	1	0
ENSMUSG00000055493	Epm2a	chr10	11343404	NS	0.3	0.694	424	18.5	0.148351	0.0039358	7	4	5	4	2	0
ENSMUSG00000020612	Prkar1a	chr11	109649405	NS	0.3	0.311	1348.5	134	0.625074	0.225113	10	4	9	4	1	0
ENSMUSG00000020521	Rnft1	chr11	86484657	NS	0.3	0.229	132	0	0.224893	0	6	0	1	0	5	0
ENSMUSG00000024404	Riok3	chr18	12128741	NS	0.3	0.309	654.5	48	0.251649	0.0117639	5	1	4	1	1	0
ENSMUSG00000034108	Ccs	chr19	4839332	NS	0.3	0.423	66	11.5	0.186082	0.0449274	10	5	9	5	1	0
ENSMUSG00000017747	Ghdc	chr11	100770957	NS	0.3	0.396	5.5	0	0.0586683	0	6	1	4	1	2	0
ENSMUSG00000004040	Stat3	chr11	100939540	NS	0.3	0.36	932	141.5	0.387047	0.116967	8	4	6	4	2	0
ENSMUSG00000037868	Egr2	chr10	67535475	NS	0.3	0.908	2	0	0.0088621	0	4	3	4	3	0	0
ENSMUSG00000065336	Snora34	chr15	98519853	NS	0.3	0.806	0	0	0	0	7	4	4	4	3	0
ENSMUSG00000041775	Mapk1ip1	chr7	138846273	NS	0.3	0.559	178	2.5	0.410535	0.0138742	6	4	4	4	2	0
ENSMUSG00000052727	Map1b	chr13	99516540	NS	0.3	0.516	1418	278.5	0.456612	0.134855	9	0	7	0	2	0
ENSMUSG00000031508	Ankrd10	chr8	11635757	NS	0.3	0.404	924.5	82	0.631934	0.151065	7	5	6	5	1	0
ENSMUSG00000028807	Zbtb8a	chr4	129378116	NS	0.3	0.614	208	31.5	0.287843	0.0529422	8	2	4	2	4	0
ENSMUSG00000022476	Polr3h	chr15	81926240	NS	0.3	0.573	951	19	0.494462	0.0092337	5	0	1	0	4	0
ENSMUSG00000073468	Sft2d1	chr17	8311102	NS	0.3	0.677	300.5	67.5	0.465272	0.18527	6	2	5	2	1	0
ENSMUSG00000068877	Selenbp2	chr3	94693556	NS	0.3	0.626	0	6.5	0.00373	0.0327868	13	5	9	5	4	0
ENSMUSG00000049502	Dtx3l	chr16	35939151	NS	0.3	0.528	29	6.5	0.0746778	0.0184321	9	2	7	2	2	0
ENSMUSG00000060216	Arrb2	chr11	70432635	NS	0.3	0.537	9.5	1	0.0499756	0.0063461	6	0	4	0	2	0
ENSMUSG00000012640	Zfp715	chr7	43313294	NS	0.3	0.454	399	32.5	0.479442	0.0619955	8	6	7	6	1	0
ENSMUSG00000040111	Gramd1b	chr9	40531383	NS	0.3	0.619	724.5	144.5	0.135301	0.0310139	15	1	13	1	2	0
ENSMUSG00000038886	Man2a2	chr7	80371375	NS	0.3	0.341	32.5	0	0.0611786	0	8	0	6	0	2	0
ENSMUSG00000004565	Pnpla6	chr8	3515384	NS	0.3	0.483	0	0	0	0	8	3	7	3	1	0
ENSMUSG00000008226	Scrn3	chr2	73312601	NS	0.3	0.365	27	0	0.0401895	0	5	1	4	1	1	0
ENSMUSG00000061207	Stk19	chr17	34836945	NS	0.3	0.597	29	3	0.0688258	0.0138192	9	1	9	1	0	0
ENSMUSG00000031934	Panx1	chr9	15045478	NS	0.3	0.643	76	9.5	0.0863184	0.010911	7	0	7	0	0	0
ENSMUSG00000026014	Raph1	chr1	60567104	NS	0.3	0.388	3655.5	450.5	0.47317	0.166313	8	3	4	3	4	0
ENSMUSG00000046861	Hectd3	chr4	116995317	NS	0.3	0.563	0	0	0	0	8	0	8	0	0	0
ENSMUSG00000024136	Dnase1l2	chr17	24443105	NS	0.3	0.787	0.5	0	0	0	8	5	7	5	1	0
ENSMUSG00000057667	Bloc1s3	chr7	19508367	NS	0.3	0.57	14	0	0.153529	0	13	10	12	10	1	0
ENSMUSG00000003518	Dusp3	chr11	101987013	NS	0.3	0.408	236	9.5	0.385105	0.0248881	10	2	8	2	2	0
ENSMUSG00000041736	Tspo	chr15	83563592	NS	0.3	0.423	71	12.5	0.278317	0.0704863	6	1	6	1	0	0
ENSMUSG00000058317	Ube2e2	chr14	18894267	NS	0.3	0.4	1621.5	408.5	0.209281	0.0623073	8	1	7	1	1	0
ENSMUSG00000064540	Snord42a	chr11	78181363	NS	0.3	0.866	7	1.5	0.3	0.5	8	2	5	2	3	0
ENSMUSG00000009633	G0s2	chr1	193273217	NS	0.3	0.315	54.5	5	0.578051	0.256386	8	1	8	1	0	0
ENSMUSG00000044433	Camsap3	chr8	3587293	NS	0.3	0.7	6.5	7	0.0167103	0.0171464	16	9	13	9	3	0
ENSMUSG00000023050	Map3k12	chr15	102517064	NS	0.3	0.409	180	17.5	0.313121	0.0398321	8	3	6	3	2	0
ENSMUSG00000064563	Snora7a	chr6	115808114	NS	0.3	0.806	17	3	0.935715	0.5	5	3	5	3	0	0
ENSMUSG00000032965	Ift57	chr16	49699233	NS	0.3	0.373	89	60	0.0473943	0.0347755	8	3	5	3	3	0
ENSMUSG00000033684	Qsox1	chr1	155812889	NS	0.3	0.59	218.5	9	0.213817	0.0165215	5	0	2	0	3	0
ENSMUSG00000093273	Mir3064	chr11	106782759	NS	0.3	0.654	9.5	2	0.074627	0.410448	6	3	4	3	2	0
ENSMUSG00000033487	Fndc3a	chr14	72710003	NS	0.3	0.418	1539	139.5	0.272861	0.0322334	7	1	3	1	4	0
ENSMUSG00000020956	Dtd2	chr12	52006501	NS	0.3	0.628	19.5	0	0.0502199	0	6	0	3	0	3	0
ENSMUSG00000039959	Hip1	chr5	135545120	NS	0.3	0.26	396.5	99	0.122051	0.0353777	8	1	8	1	0	0
ENSMUSG00000042228	Lyn	chr4	3678115	NS	0.3	0.572	267	119.5	0.0591667	0.0387089	9	2	7	2	2	0
ENSMUSG00000037085	Trmt12	chr15	58872674	NS	0.3	0.648	87.5	1	0.544791	0.0285137	11	3	8	2	3	1
ENSMUSG00000032184	Lysmd2	chr9	75625741	NS	0.3	0.666	172	44.5	0.453786	0.182113	9	1	9	1	0	0
ENSMUSG00000038416	Cdc16	chr8	13757676	NS	0.3	0.295	184.5	1	0.124325	0.0063471	5	1	4	1	1	0
ENSMUSG00000078695	Cisd3	chr11	97685826	NS	0.3	0.385	36	0	0.570279	0	11	3	9	3	2	0
ENSMUSG00000003721	Insig2	chr1	121332589	NS	0.3	0.23	634.5	73	0.453695	0.0932289	6	1	4	1	2	0
ENSMUSG00000060260	Pwwp2b	chr7	139248482	NS	0.3	0.501	376	40	0.517692	0.0985904	8	3	6	2	2	1
ENSMUSG00000021982	Cdadc1	chr14	59597959	NS	0.3	0.471	169.5	0	0.154802	0	10	1	8	1	2	0
ENSMUSG00000057329	Bcl2	chr1	106714274	NS	0.3	0.624	1344	500.5	0.293568	0.138895	14	0	12	0	2	0
ENSMUSG00000070822	Zscan18	chr7	12803635	NS	0.3	0.532	171.5	3	0.168655	0.0005486	13	3	11	3	2	0
ENSMUSG00000097820	E530011L22Rik	chr9	121759943	NS	0.3	0.506	59	0	0.404203	0.00331315	13	3	9	3	4	0
ENSMUSG00000074576	Mocs3	chr2	168230622	NS	0.3	0.708	65.5	8	0.647744	0.164723	6	3	5	3	1	0
ENSMUSG00000045259	Klhdc9	chr1	171360798	NS	0.3	0.584	7.5	0	0.157246	0	11	6	10	6	1	0
ENSMUSG00000074227	Spint2	chr7	29281912	NS	0.3	0.525	476.5	31	0.510844	0.0642045	11	1	9	1	2	0
ENSMUSG00000075702	Selenom	chr11	3514684	NS	0.3	0.452	16	2.5	0.226762	0.07009	9	1	7	1	2	0
ENSMUSG00000025511	Tspan4	chr7	141475240	NS	0.3	0.434	85.5	6	0.206867	0.020618	17	2	11	2	6	0
ENSMUSG00000098188	Sowahc	chr10	59221953	NS	0.3	0.822	91	12.5	0.57452	0.182508	4	2	2	2	2	0
ENSMUSG00000022744	Cldnd1	chr16	58727910	NS	0.3	0.33	110.5	1	0.32884	0.0157679	6	2	5	1	1	1
ENSMUSG00000020048	Hsp90b1	chr10	86705509	NS	0.3	0.314	582	53.5	0.513201	0.106496	9	3	9	3	0	0
ENSMUSG00000036249	Rbm43	chr2	51935163	NS	0.3	0.473	21	10	0.073815	0.0559445	10	3	8	3	2	0
ENSMUSG00000034334	Fam151b	chr13	92484015	NS	0.3	0.698	3.5	0	0.00551015	0	6	0	4	0	2	0
ENSMUSG00000035790	Cep19	chr16	32099800	NS	0.3	0.387	50.5	0	0.28428	0	9	3	6	3	3	0
ENSMUSG00000063047	Zfp780b	chr7	27979171	NS	0.3	0.739	127.5	1	0.192269	0	6	4	5	4	1	0
ENSMUSG00000038578	Susd1	chr4	59438633	NS	0.3	0.628	137.5	52.5	0.0433316	0.0158248	9	2	4	2	5	0
ENSMUSG00000045348	Nyap1	chr5	137741607	NS	0.3	0.544	19	0	0.0945854	0	15	4	14	4	1	0
ENSMUSG00000040006	Ginm1	chr10	7792824	NS	0.3	0.236	272	6.5	0.266541	0.00984805	6	4	5	4	1	0
ENSMUSG00000026342	Slc35f5	chr1	125560595	NS	0.3	0.407	952.5	8.5	0.444558	0.00396015	12	9	10	9	2	0
ENSMUSG00000031451	Gas6	chr8	13494490	NS	0.3	0.392	767.5	16.5	0.464282	0.0107498	8	2	5	2	3	0
ENSMUSG00000048332	Lhfp	chr3	53041528	NS	0.3	0.331	7158.5	939	0.570088	0.185749	10	10	10	10	0	0
ENSMUSG00000029310	Nudt9	chr5	104046306	NS	0.3	0.435	129	7.5	0.202999	0.00408935	8	0	7	0	1	0
ENSMUSG00000017386	Traf4	chr11	78165589	NS	0.3	0.525	108.5	31	0.469962	0.226131	15	10	13	10	2	0
ENSMUSG00000014503	Pkd2l2	chr18	34408489	NS	0.3	0.586	17.5	0	0.0297519	0	10	4	8	4	2	0
ENSMUSG00000020993	Trappc6b	chr12	59061472	NS	0.3	0.251	750.5	69	0.57924	0.170638	10	5	7	4	3	1
ENSMUSG00000032322	Pstpip1	chr9	56089962	NS	0.3	0.703	32	9	0.0483597	0.0175071	9	2	4	2	5	0
ENSMUSG00000024308	Tapbp	chr17	33915899	NS	0.3	0.34	136.5	0	0.392563	0	10	1	9	1	1	0
ENSMUSG00000027122	Arl14ep	chr2	106974424	NS	0.3	0.467	330.5	32	0.454278	0.0566902	12	2	6	1	6	1
ENSMUSG00000020718	Polg2	chr11	106779537	NS	0.3	0.592	78	4	0.208772	0.0108994	5	3	3	3	2	0
ENSMUSG00000056429	Tgoln1	chr6	72617000	NS	0.3	0.447	116	3.5	0.292566	0.0121951	4	1	2	1	2	0
ENSMUSG00000024486	Hbegf	chr18	36515805	NS	0.3	0.628	141	9	0.470356	0.0120415	14	2	12	2	2	0
ENSMUSG00000038244	Mical2	chr7	112225856	NS	0.3	0.295	7172.5	504	0.481925	0.102603	5	3	3	3	2	0
ENSMUSG00000085637	1700048M11Rik	chr16	92312468	NS	0.3	0.83	15.5	0	0.208633	0	14	2	9	2	5	0
ENSMUSG00000037563	Rps16	chr7	28350652	NS	0.3	0.73	156.5	5.5	0.796525	0.058906	11	4	6	3	5	1
ENSMUSG00000053985	Zfp14	chr7	30051380	NS	0.3	0.764	10	0	0.0361137	0	11	3	9	3	2	0
ENSMUSG00000028894	Inpp5b	chr4	124741850	NS	0.3	0.466	322.5	52.5	0.187766	0.0455482	7	3	6	3	1	0
ENSMUSG00000039646	Vasn	chr16	4639941	NS	0.3	0.529	318.5	22.5	0.617474	0.119729	10	4	7	4	3	0
ENSMUSG00000034863	Ano8	chr8	71485963	NS	0.3	0.38	32.5	5.5	0.139568	0.0262946	11	3	7	2	4	1
ENSMUSG00000004798	Ulk2	chr11	61855073	NS	0.3	0.381	264	0	0.0726283	0	5	1	3	1	2	0
ENSMUSG00000020173	Cobl	chr11	12464960	NS	0.3	0.361	1189	344	0.173043	0.0742338	7	0	7	0	0	0
ENSMUSG00000025232	Hexa	chr9	59539540	NS	0.3	0.368	391	56	0.386801	0.0772585	9	4	8	3	1	1
ENSMUSG00000022434	Fam118a	chr15	85028948	NS	0.3	0.639	147.5	20	0.127217	0.0239648	9	1	7	1	2	0
ENSMUSG00000027624	Epb41l1	chr2	156420909	NS	0.3	0.418	95.5	19.5	0.0355093	0.0142879	8	1	7	1	1	0
ENSMUSG00000075701	Selenos	chr7	66079649	NS	0.3	0.396	123	13	0.380599	0.0626215	6	4	6	4	0	0
ENSMUSG00000024197	Plin3	chr17	56292873	NS	0.3	0.431	205.5	6	0.392356	0.0201325	12	3	9	3	3	0
ENSMUSG00000025505	Tmem80	chr7	141327739	NS	0.3	0.531	49.5	0	0.206732	0	4	0	2	0	2	0
ENSMUSG00000025572	Tmc6	chr11	117782198	NS	0.3	0.463	40	3	0.110265	0.0221455	5	1	5	1	0	0
ENSMUSG00000002983	Relb	chr7	19629438	NS	0.3	0.684	0	0	0	0	5	1	3	1	2	0
ENSMUSG00000073889	Il11ra1	chr4	41699989	NS	0.3	0.504	238	0	0.0751303	0	17	2	13	2	4	0
ENSMUSG00000063145	Bbs5	chr2	69647171	NS	0.3	0.636	40.5	0	0.0989902	0	11	7	8	6	3	1
ENSMUSG00000010830	Kdelr3	chr15	79516411	NS	0.3	0.613	85	9.5	0.277209	0.0205667	6	2	5	2	1	0
ENSMUSG00000004267	Eno2	chr6	124769673	NS	0.3	0.715	20	0	0.0909989	0.00301425	14	4	9	3	5	1
ENSMUSG00000033486	Catsper2	chr2	121413792	NS	0.3	0.488	21	0	0.025801	0	5	3	5	3	0	0
ENSMUSG00000000001	Gnai3	chr3	108146146	NS	0.3	0.392	1703.5	197.5	0.573662	0.196954	8	3	5	3	3	0
ENSMUSG00000038024	Dennd4c	chr4	86748555	NS	0.3	0.27	988	1.5	0.187782	0	9	3	5	3	4	0
ENSMUSG00000030590	Fam98c	chr7	29156234	NS	0.3	0.648	0	0	0	0	9	3	7	3	2	0
ENSMUSG00000029478	Ncor2	chr5	125179219	NS	0.3	0.349	2977.5	342.5	0.423106	0.0997059	10	8	9	8	1	0
ENSMUSG00000060487	Samd5	chr10	9675208	NS	0.3	0.678	406.5	96.5	0.310524	0.100549	13	0	7	0	6	0
ENSMUSG00000026170	Cyp27a1	chr1	74713574	NS	0.3	0.537	54	11	0.0985855	0.0166742	11	5	9	5	2	0
ENSMUSG00000041429	Nthl1	chr17	24632680	NS	0.3	0.559	6	0	0.0567555	0.0064956	12	2	10	2	2	0
ENSMUSG00000019996	Map7	chr10	20148471	NS	0.3	0.517	709	139.5	0.196514	0.0535119	7	1	7	1	0	0
ENSMUSG00000029674	Limk1	chr5	134688598	NS	0.3	0.336	31.5	11.5	0.0601351	0.0251536	10	1	7	1	3	0
ENSMUSG00000034429	Zfp707	chr15	75969123	NS	0.3	0.661	95.5	14	0.353839	0.0906463	11	4	8	4	3	0
ENSMUSG00000038569	Rad9b	chr5	122354233	NS	0.3	0.7	57	0	0.0407114	0	5	2	4	2	1	0
ENSMUSG00000007039	Ddah2	chr17	35059035	NS	0.3	0.395	31.5	7	0.400359	0.0865729	7	1	5	0	2	1
ENSMUSG00000030536	Iqgap1	chr7	80825974	NS	0.3	0.309	2609.5	187	0.329857	0.0505893	10	3	7	3	3	0
ENSMUSG00000034936	Arl4d	chr11	101665541	NS	0.3	0.719	14.5	6	0.267888	0.0970767	13	1	2	1	11	0
ENSMUSG00000029596	Sdsl	chr5	120472810	NS	0.3	0.351	20.5	1.5	0.075043	0.0138461	9	0	9	0	0	0
ENSMUSG00000021376	Tpmt	chr13	47044737	NS	0.3	0.537	6	0	0.00101095	0	2	0	2	0	0	0
ENSMUSG00000028576	Ift74	chr4	94614491	NS	0.3	0.496	0	0	0	0	7	1	6	1	1	0
ENSMUSG00000066235	Pomgnt2	chr9	121997110	NS	0.3	0.548	46.5	3	0.152951	0.0127056	10	3	9	3	1	0
ENSMUSG00000066637	Ttc32	chr12	9029997	NS	0.3	0.688	29	4	0.113075	0.0148432	10	3	7	3	3	0
ENSMUSG00000003528	Slc25a1	chr16	17928219	NS	0.3	0.575	11.5	4	0.199533	0.09643	7	2	6	2	1	0
ENSMUSG00000029752	Asns	chr6	7693254	NS	0.3	0.582	3.5	22	0.0229735	0.0757215	16	7	15	7	1	0
ENSMUSG00000028545	Bend5	chr4	111415006	NS	0.3	0.585	343	7.5	0.287075	0.00727485	9	0	6	0	3	0
ENSMUSG00000040964	Arhgef10l	chr4	140666012	NS	0.3	0.354	582.5	11	0.167507	0	9	0	9	0	0	0
ENSMUSG00000031641	Cbr4	chr8	61487734	NS	0.3	0.501	38	0	0.0593322	0	3	0	2	0	1	0
ENSMUSG00000074340	Ovgp1	chr3	105973711	NS	0.3	0.676	0	2.5	0	0.022424	9	4	4	4	5	0
ENSMUSG00000078137	Ankrd63	chr2	118703963	NS	0.3	0.72	39	0	0.358465	0	11	0	8	0	3	0
ENSMUSG00000041040	Fam117b	chr1	59913006	NS	0.3	0.552	1697.5	222.5	0.380406	0.120617	7	2	3	2	4	0
ENSMUSG00000027938	Creb3l4	chr3	90243512	NS	0.3	0.765	3	4	0.0376684	0.0736736	9	5	8	5	1	0
ENSMUSG00000027550	Lrrcc1	chr3	14533788	NS	0.3	0.414	149	8.5	0.093116	0.001505	6	3	5	3	1	0
ENSMUSG00000053897	Slc39a8	chr3	135825279	NS	0.3	0.512	11	27.5	0.00233035	0.0226404	5	0	1	0	4	0
ENSMUSG00000073643	Wdfy1	chr1	79776143	NS	0.3	0.359	554	113.5	0.202721	0.0546412	8	1	6	1	2	0
ENSMUSG00000021900	Btd	chr14	31641028	NS	0.3	0.516	414.5	55	0.405197	0.120427	4	2	4	2	0	0
ENSMUSG00000051811	Cox6b2	chr7	4753094	NS	0.3	0.609	1	2	0.0660015	0.0890255	10	3	6	2	4	1
ENSMUSG00000025534	Gusb	chr5	130003049	NS	0.3	0.341	21.5	0	0.0790299	0	12	3	11	3	1	0
ENSMUSG00000046058	Eid2	chr7	28267881	NS	0.3	0.471	24.5	1.5	0.51796	0.11171	4	0	4	0	0	0
ENSMUSG00000062101	Zfp119b	chr17	55949500	NS	0.3	0.704	31.5	0	0.0380846	0	9	0	7	0	2	0
ENSMUSG00000025823	Pdia4	chr6	47813430	NS	0.3	0.445	386.5	46.5	0.346009	0.0695776	8	2	3	2	5	0
ENSMUSG00000005054	Cstb	chr10	78425669	NS	0.3	0.457	21	0.5	0.32395	0.0015353	7	1	4	1	3	0
ENSMUSG00000020477	Mrps24	chr11	5715680	NS	0.3	0.383	164	8.5	0.35583	0.0485553	7	5	6	5	1	0
ENSMUSG00000030447	Cyfip1	chr7	55841745	NS	0.3	0.456	1201	107.5	0.210697	0.0283079	8	3	8	3	0	0
ENSMUSG00000039953	Clstn1	chr4	149586468	NS	0.3	0.367	190.5	28.5	0.135275	0.0273578	6	0	2	0	4	0
ENSMUSG00000021047	Nova1	chr12	46818929	NS	0.3	0.662	35	13	0.0079815	0.00597205	2	0	0	0	2	0
ENSMUSG00000029598	Plbd2	chr5	120503625	NS	0.3	0.273	112.5	10	0.210652	0.0340394	11	1	11	1	0	0
ENSMUSG00000063065	Mapk3	chr7	126759601	NS	0.3	0.443	56.5	16.5	0.294581	0.138607	10	0	7	0	3	0
ENSMUSG00000029499	Pxmp2	chr5	110286186	NS	0.3	0.407	5.5	2.5	0.0287694	0.0154976	3	0	3	0	0	0
ENSMUSG00000045671	Spred2	chr11	19924375	NS	0.3	0.432	2585.5	467.5	0.566702	0.21278	12	6	11	6	1	0
ENSMUSG00000045410	Akr1e1	chr13	4609174	NS	0.3	0.656	0	0	0	0	8	1	3	1	5	0
ENSMUSG00000034484	Snx2	chr18	53176316	NS	0.3	0.363	1016.5	80	0.313682	0.0577553	11	7	9	7	2	0
ENSMUSG00000027589	Pcmtd2	chr2	181837854	NS	0.3	0.522	235.5	0	0.282767	0	9	2	5	2	4	0
ENSMUSG00000040462	Os9	chr10	127121131	NS	0.3	0.217	0	0	0	0	8	0	3	0	5	0
ENSMUSG00000045438	Cox19	chr5	139351418	NS	0.3	0.229	132.5	8	0.250952	0.0356533	9	1	7	1	2	0
ENSMUSG00000031616	Ednra	chr8	77724464	NS	0.3	0.262	2721	168	0.608189	0.126356	10	7	8	7	2	0
ENSMUSG00000036106	Prr5	chr15	84669620	NS	0.3	0.764	74.5	34	0.101075	0.0548834	8	0	4	0	4	0
ENSMUSG00000007659	Bcl2l1	chr2	152831728	NS	0.3	0.253	1364	274	0.593956	0.249192	12	3	9	3	3	0
ENSMUSG00000072235	Tuba1a	chr15	98953703	NS	0.3	0.565	190	19	0.628265	0.175718	10	3	6	3	4	0
ENSMUSG00000052656	Rnf103	chr6	71493894	NS	0.3	0.224	417.5	49.5	0.462149	0.102072	8	4	6	4	2	0
ENSMUSG00000066621	Tecpr1	chr5	144223615	NS	0.3	0.426	28.5	0	0.02833	0	8	2	8	2	0	0
ENSMUSG00000039427	Alg1	chr16	5233621	NS	0.3	0.52	36.5	0	0.124779	0	6	1	5	0	1	1
ENSMUSG00000044345	Marveld1	chr19	42147400	NS	0.3	0.323	114.5	11	0.594563	0.135572	9	1	4	1	5	0
ENSMUSG00000091811	Inafm1	chr7	16273617	NS	0.3	0.518	5	1.5	0.152648	0.072274	7	0	6	0	1	0
ENSMUSG00000003581	Rnf215	chr11	4135202	NS	0.3	0.504	39.5	2.5	0.246944	0	11	1	10	1	1	0
ENSMUSG00000020262	Adarb1	chr10	77418270	NS	0.3	0.528	1166	294.5	0.306723	0.111929	7	0	3	0	4	0
ENSMUSG00000086938	4930481A15Rik	chr19	5406740	NS	0.3	0.779	12	8.5	0.0402595	0.0332754	8	1	6	1	2	0
ENSMUSG00000024921	Smarca2	chr19	26605050	NS	0.3	0.204	352	41	0.0691915	0.007644	6	0	5	0	1	0
ENSMUSG00000057315	Arhgap24	chr5	102481391	NS	0.3	0.512	785	225.5	0.0407265	0.0231667	15	0	10	0	5	0
ENSMUSG00000044367	Slc16a13	chr11	70221064	NS	0.3	0.609	4.5	3	0.066768	0.075655	11	0	7	0	4	0
ENSMUSG00000031765	Mt1	chr8	94179082	NS	0.3	0.335	51.5	1	0.579454	0.0682185	7	2	4	2	3	0
ENSMUSG00000025724	Sec11a	chr7	80947780	NS	0.3	0.204	933.5	97.5	0.416219	0.0938752	7	5	6	5	1	0
ENSMUSG00000055305	Zfp93	chr7	24270420	NS	0.3	0.645	9.5	0	0.061017	0	10	1	5	1	5	0
ENSMUSG00000024222	Fkbp5	chr17	28517527	NS	0.3	0.337	586	111.5	0.141674	0.0351039	16	0	15	0	1	0
ENSMUSG00000057835	Zfp119a	chr17	55878930	NS	0.3	0.728	263.5	18.5	0.409075	0.0498611	8	2	6	2	2	0
ENSMUSG00000020484	Xbp1	chr11	5520659	NS	0.3	0.455	138.5	25	0.606399	0.25425	10	2	4	2	6	0
ENSMUSG00000038042	Ptpdc1	chr13	48625664	NS	0.3	0.476	178	6.5	0.124307	0.0129621	11	1	5	1	6	0
ENSMUSG00000052369	Tmem106c	chr15	97964200	NS	0.3	0.46	9	0	0.0637756	0	6	0	5	0	1	0
ENSMUSG00000085227	6330418K02Rik	chr5	138264043	NS	0.3	0.776	26	1	0.312906	0.0160366	8	1	7	1	1	0
ENSMUSG00000025324	Atp10a	chr7	58656166	NS	0.3	0.598	696.5	201	0.172673	0.0628929	11	0	8	0	3	0
ENSMUSG00000031555	Adam9	chr8	25016927	NS	0.3	0.313	966.5	59	0.241306	0.0199504	9	6	9	6	0	0
ENSMUSG00000075227	Znhit2	chr19	6061192	NS	0.3	0.654	27.5	1.5	0.593287	0.0870415	8	4	7	4	1	0
ENSMUSG00000020044	Timp3	chr10	86300372	NS	0.3	0.411	1195.5	188	0.55201	0.175048	13	2	13	2	0	0
ENSMUSG00000074165	Zfp788	chr7	41633203	NS	0.3	0.495	175.5	0.5	0.276353	0	5	0	5	0	0	0
ENSMUSG00000032575	Manf	chr9	106891979	NS	0.3	0.455	511.5	0	0.276151	0	6	3	5	3	1	0
ENSMUSG00000065147	Snora31	chr14	75847905	NS	0.3	0.822	5.5	2.5	0.85	0.5	8	3	3	2	5	1
ENSMUSG00000022671	Mzt2	chr16	15863369	NS	0.3	0.571	46	0	0.148671	0	8	0	7	0	1	0
ENSMUSG00000003573	Homer3	chr8	70282827	NS	0.3	0.52	28.5	1.5	0.130949	0.00689205	6	1	5	1	1	0
ENSMUSG00000039914	Coq10a	chr10	128368997	NS	0.3	0.364	75.5	0	0.42099	0.0031367	13	7	9	6	4	1
ENSMUSG00000027695	Pld1	chr3	27938695	NS	0.3	0.488	702.5	155.5	0.102033	0.0327506	6	1	4	1	2	0
ENSMUSG00000041945	Mfsd9	chr1	40790687	NS	0.3	0.66	25	8	0.0424129	0.0223056	8	1	6	1	2	0
ENSMUSG00000032652	Crebl2	chr6	134830154	NS	0.3	0.66	284.5	30	0.34787	0.0591425	7	2	4	2	3	0
ENSMUSG00000036503	Rnf13	chr3	57736062	NS	0.3	0.404	1982.5	173	0.426855	0.0635764	7	2	6	2	1	0
ENSMUSG00000036835	Psenen	chr7	30563627	NS	0.3	0.737	28.5	4	0.433711	0.124929	8	0	6	0	2	0
ENSMUSG00000086968	4933431E20Rik	chr3	107896213	NS	0.3	0.566	0	0	0	0	5	1	4	1	1	0
ENSMUSG00000054967	Zfp647	chr15	76925448	NS	0.3	0.566	162	9.5	0.272583	0.0252686	7	2	4	2	3	0
ENSMUSG00000018449	Rpain	chr11	70970213	NS	0.3	0.566	38	0	0.196628	0	6	4	6	4	0	0
ENSMUSG00000026833	Olfm1	chr2	28192992	NS	0.3	0.706	16	0	0.01938	0	8	0	8	0	0	0
ENSMUSG00000029826	Zc3hav1	chr6	38354603	NS	0.3	0.414	30.5	14	0.0246056	0.0244433	6	1	5	1	1	0
ENSMUSG00000105827	H2bc18	chr3	96269752	NS	0.3	0.808	3.5	0.5	0.384514	0.108924	10	0	9	0	1	0
ENSMUSG00000062683	Atp5g2	chr15	102672352	NS	0.3	0.759	338	24.5	0.574033	0.0746125	8	2	6	2	2	0
ENSMUSG00000039316	Rftn1	chr17	50190674	NS	0.3	0.455	1689	224.5	0.283235	0.0565674	16	0	14	0	2	0
ENSMUSG00000024646	Cyb5a	chr18	84838704	NS	0.3	0.415	208.5	78.5	0.165225	0.0803901	10	1	9	1	1	0
ENSMUSG00000037355	Uvssa	chr5	33378549	NS	0.3	0.492	12	0	0.0112484	0	9	4	6	4	3	0
ENSMUSG00000001211	Agpat3	chr10	78352489	NS	0.3	0.481	1117	122.5	0.390598	0.0721445	10	1	9	1	1	0
ENSMUSG00000018425	Dhx40	chr11	86807746	NS	0.3	0.327	59	0	0.0593817	0	7	1	3	1	4	0
ENSMUSG00000025350	Rdh5	chr10	128922888	NS	0.3	0.614	49.5	0	0.264684	0	9	1	7	1	2	0
ENSMUSG00000015850	Adamtsl4	chr3	95687917	NS	0.3	0.628	265	30	0.640693	0.163693	12	2	3	1	9	1
ENSMUSG00000043644	0610009L18Rik	chr11	120348678	NS	0.3	0.63	65	4.5	0.544171	0.122364	9	4	3	3	6	1
ENSMUSG00000022136	Dnajc3	chr14	118937976	NS	0.3	0.465	861	65	0.262259	0.0378757	7	3	4	3	3	0
ENSMUSG00000062753	AI413582	chr17	27565756	NS	0.3	0.495	8.5	2	0.170558	0.0682235	10	3	7	3	3	0
ENSMUSG00000071076	Jund	chr8	70698949	NS	0.3	0.606	95	12	0.579136	0.402578	8	2	3	2	5	0
ENSMUSG00000002109	Ddb2	chr2	91236982	NS	0.3	0.554	26.5	0	0.0665658	0	5	0	4	0	1	0
ENSMUSG00000022967	Ifnar1	chr16	91485238	NS	0.3	0.33	219.5	2.5	0.230972	0	12	1	10	1	2	0
ENSMUSG00000031698	Mylk3	chr8	85386345	NS	0.3	0.298	1964	73	0.495664	0.0403591	11	8	9	8	2	0
ENSMUSG00000042834	Nrep	chr18	33464029	NS	0.3	0.26	421	64	0.420976	0.104068	10	1	5	1	5	0
ENSMUSG00000024524	Gnal	chr18	67088216	NS	0.3	0.599	0	0	0	0	9	2	4	2	5	0
ENSMUSG00000089875	Etohd2	chr13	59769497	NS	0.3	0.62	97	0	0.445948	0.0049061	8	4	6	4	2	0
ENSMUSG00000024759	Atl3	chr19	7494040	NS	0.3	0.382	776.5	54	0.310003	0.021924	3	2	2	2	1	0
ENSMUSG00000036323	Srp72	chr5	76974683	NS	0.3	0.352	206	0	0.15587	0	8	7	7	7	1	0
ENSMUSG00000063889	Crem	chr18	3337748	NS	0.3	0.517	113	9	0.0456758	0.00585765	5	2	5	2	0	0
ENSMUSG00000027822	Slc33a1	chr3	63964768	NS	0.3	0.518	383.5	28	0.233015	0.0314759	5	2	4	2	1	0
ENSMUSG00000059839	Zfp874b	chr13	67484258	NS	0.3	0.694	92	0.5	0.256276	0	11	2	9	2	2	0
ENSMUSG00000044982	Sft2d3	chr18	31911824	NS	0.3	0.572	47	3	0.409425	0.0680235	9	2	8	2	1	0
ENSMUSG00000097121	D130020L05Rik	chr12	101082451	NS	0.3	0.699	164	17.5	0.423344	0.143431	5	3	5	3	0	0
ENSMUSG00000022092	Ppp3cc	chr14	70289471	NS	0.3	0.484	207	22.5	0.0829458	0.0152639	7	1	6	1	1	0
ENSMUSG00000020287	Mpg	chr11	32226505	NS	0.3	0.481	14	1	0.094577	0.0142027	7	1	6	1	1	0
ENSMUSG00000028525	Pde4b	chr4	102087543	NS	0.3	0.407	11605	1197	0.361853	0.100022	15	6	10	6	5	0
ENSMUSG00000026111	Unc50	chr1	37430139	NS	0.3	0.417	134	14	0.400567	0.058758	4	1	4	1	0	0
ENSMUSG00000027198	Ext2	chr2	93822568	NS	0.3	0.279	513.5	50	0.128778	0.012424	12	0	11	0	1	0
ENSMUSG00000025981	Coq10b	chr1	55052770	NS	0.3	0.491	375.5	49.5	0.390358	0.0894747	8	4	5	4	3	0
ENSMUSG00000027365	Trpm7	chr2	126876230	NS	0.3	0.186	2955	170	0.428443	0.0283821	9	3	6	3	3	0
ENSMUSG00000027900	Dram2	chr3	106547798	NS	0.3	0.481	316.5	3.5	0.223294	0	10	5	8	5	2	0
ENSMUSG00000003824	Syce2	chr8	84872111	NS	0.3	0.741	6	8	0.0337347	0.0270312	7	3	6	3	1	0
ENSMUSG00000037204	Atg101	chr15	101284272	NS	0.3	0.373	145	12	0.486889	0.0676507	10	1	3	0	7	1
ENSMUSG00000040322	Slc25a24	chr3	109123149	NS	0.3	0.372	299.5	30.5	0.187887	0.0250281	9	2	6	2	3	0
ENSMUSG00000027341	Tmem230	chr2	132247807	NS	0.3	0.448	95	20	0.321729	0.0867003	5	3	4	3	1	0
ENSMUSG00000074829	2010315B03Rik	chr9	124312696	NS	0.3	0.523	240	3	0.322572	0.0220887	3	2	3	2	0	0
ENSMUSG00000031617	Tmem184c	chr8	77610698	NS	0.3	0.445	50.5	0	0.0843921	0	8	1	6	1	2	0
ENSMUSG00000024055	Cyp4f13	chr17	32947402	NS	0.3	0.661	11	0	0.00986135	0	7	3	6	3	1	0
ENSMUSG00000043614	Vps37d	chr5	135078266	NS	0.3	0.755	0	0	0.0062418	0	9	2	5	2	4	0
ENSMUSG00000028266	Lmo4	chr3	144205220	NS	0.3	0.361	461	54.5	0.57522	0.134863	4	4	4	4	0	0
ENSMUSG00000015647	Lama5	chr2	180225859	NS	0.3	0.531	375.5	0	0.209368	0	14	4	7	4	7	0
ENSMUSG00000020134	Peli1	chr11	21091291	NS	0.3	0.47	2490.5	504.5	0.542087	0.31086	10	3	3	3	7	0
ENSMUSG00000000782	Tcf7	chr11	52283331	NS	0.3	0.66	61	19.5	0.101789	0.0318304	9	1	7	1	2	0
ENSMUSG00000046324	Ermp1	chr19	29648415	NS	0.3	0.512	18.5	0	0.0171634	0	4	0	4	0	0	0
ENSMUSG00000074794	Arrdc3	chr13	80883384	NS	0.3	0.338	601	38	0.593807	0.124773	15	3	14	3	1	0
ENSMUSG00000027257	Pacsin3	chr2	91255954	NS	0.3	0.271	196.5	6.5	0.492781	0.0254412	8	4	5	4	3	0
ENSMUSG00000002103	Acp2	chr2	91202885	NS	0.3	0.455	45	0	0.157303	0	11	1	10	1	1	0
ENSMUSG00000020728	Cep112	chr11	108425192	NS	0.3	0.628	0.5	128.5	0	0.00929205	5	1	4	1	1	0
ENSMUSG00000045996	Polr2k	chr15	36174010	NS	0.3	0.849	55.5	3.5	0.463512	0.0528156	5	2	4	2	1	0
ENSMUSG00000029622	Arpc1b	chr5	145114215	NS	0.3	0.624	58.5	23.5	0.169577	0.062519	9	6	9	6	0	0
ENSMUSG00000032968	Inha	chr1	75507077	NS	0.3	0.337	54	5.5	0.58541	0.13617	11	1	4	1	7	0
ENSMUSG00000048756	Foxo3	chr10	42276755	NS	0.3	0.557	2855.5	407	0.632518	0.206311	10	8	7	7	3	1
ENSMUSG00000032369	Plscr1	chr9	92249750	NS	0.3	0.574	295.5	28	0.249234	0.045741	10	2	4	2	6	0
ENSMUSG00000002871	Tpra1	chr6	88902251	NS	0.3	0.558	175.5	9	0.476071	0.047507	4	2	2	2	2	0
ENSMUSG00000028673	Fuca1	chr4	135920735	NS	0.3	0.339	18.5	0	0.0530726	0	8	0	6	0	2	0
ENSMUSG00000026821	Ralgds	chr2	28513125	NS	0.3	0.326	164.5	10.5	0.18147	0.0048177	12	2	12	2	0	0
ENSMUSG00000001687	Ubl3	chr5	148552789	NS	0.3	0.311	2869	371.5	0.631087	0.282702	7	4	4	4	3	0
ENSMUSG00000019791	Hint3	chr10	30629632	NS	0.3	0.548	84.5	0	0.122092	0	9	4	6	2	3	2
ENSMUSG00000029166	Mapre3	chr5	30814641	NS	0.3	0.399	194	57.5	0.149555	0.0629153	14	3	10	3	4	0
ENSMUSG00000074916	Chst14	chr2	118926496	NS	0.3	0.507	42	3	0.530622	0.0880385	5	1	4	1	1	0
ENSMUSG00000027784	Ppm1l	chr3	69316861	NS	0.3	0.552	2847.5	523.5	0.386526	0.109624	9	1	6	1	3	0
ENSMUSG00000084843	B230312C02Rik	chr2	180385885	NS	0.3	0.828	64	39.5	0.161384	0.134784	9	5	1	1	8	4
ENSMUSG00000097333	Zfp87	chr13	67526177	NS	0.3	0.716	211.5	23.5	0.389006	0.09849	13	2	12	2	1	0
ENSMUSG00000043131	Mob1a	chr6	83326016	NS	0.3	0.456	363.5	19	0.322252	0.0434097	5	2	5	2	0	0
ENSMUSG00000026737	Pip4k2a	chr2	18998126	NS	0.3	0.566	2234.5	497.5	0.389682	0.148164	15	1	12	1	3	0
ENSMUSG00000026027	Stradb	chr1	58973522	NS	0.3	0.434	99	0	0.121902	0	10	10	10	10	0	0
ENSMUSG00000009376	Met	chr6	17463800	NS	0.3	0.581	267.5	43.5	0.0947667	0.0169539	8	2	7	2	1	0
ENSMUSG00000035561	Aldh1b1	chr4	45799022	NS	0.3	0.571	222.5	8	0.650815	0.0926921	5	2	2	2	3	0
ENSMUSG00000039126	Prune2	chr19	16956118	NS	0.3	0.438	70	63.5	0	0.0137781	17	3	11	3	6	0
ENSMUSG00000047193	Dync2h1	chr9	7184446	NS	0.3	0.566	0	0	0	0	9	4	8	3	1	1
ENSMUSG00000040102	Klhl42	chr6	147091379	NS	0.3	0.592	428	47	0.49	0.10229	6	4	6	4	0	0
ENSMUSG00000061731	Ext1	chr15	53346159	NS	0.3	0.383	6222.5	1400.5	0.51189	0.213809	9	4	6	4	3	0
ENSMUSG00000032757	Bet1	chr6	4086972	NS	0.3	0.477	179.5	8.5	0.430862	0.0403017	7	1	2	1	5	0
ENSMUSG00000038274	Fau	chr19	6057844	NS	0.3	0.828	96.5	4	0.641285	0.105889	7	4	5	3	2	1
ENSMUSG00000028466	Creb3	chr4	43562332	NS	0.3	0.281	68.5	0.5	0.336963	0.0062381	10	4	7	4	3	0
ENSMUSG00000003559	As3mt	chr19	46707458	NS	0.3	0.347	38	0	0.0495809	0	9	1	8	1	1	0
ENSMUSG00000020390	Ube2b	chr11	52000762	NS	0.3	0.26	715.5	50	0.539762	0.109557	10	3	7	3	3	0
ENSMUSG00000022751	Nit2	chr16	57167341	NS	0.3	0.454	54.5	0	0.169898	0	3	1	3	1	0	0
ENSMUSG00000042284	Itga1	chr13	115101964	NS	0.3	0.439	3606.5	283.5	0.382259	0.0680163	11	6	8	6	3	0
ENSMUSG00000009563	Tor2a	chr2	32757234	NS	0.3	0.515	26	1	0.221113	0.0177609	9	0	8	0	1	0
ENSMUSG00000050860	Phospho1	chr11	95824499	NS	0.3	0.73	27	0	0.170898	0	9	0	9	0	0	0
ENSMUSG00000016256	Ctsz	chr2	174439039	NS	0.3	0.483	45.5	2.5	0.168918	0.011778	13	7	9	7	4	0
ENSMUSG00000021501	Caml	chr13	55623005	NS	0.3	0.439	146.5	15.5	0.333635	0.0482619	8	3	7	3	1	0
ENSMUSG00000031749	St3gal2	chr8	110919922	NS	0.3	0.355	737	128.5	0.442198	0.124327	12	2	10	1	2	1
ENSMUSG00000021371	Mcur1	chr13	43560191	NS	0.3	0.455	364	13.5	0.343915	0.0229598	7	3	4	2	3	1
ENSMUSG00000030469	Zfp719	chr7	43579610	NS	0.3	0.608	101	2.5	0.189271	0.00300895	7	1	4	1	3	0
ENSMUSG00000027082	Tfpi	chr2	84476775	NS	0.3	0.252	336.5	0	0.234386	0	11	1	11	1	0	0
ENSMUSG00000027855	Sycp1	chr3	102936100	NS	0.3	0.806	0	0	0	0	10	3	7	3	3	0
ENSMUSG00000030538	Cib1	chr7	80232813	NS	0.3	0.458	37.5	0	0.280396	0	5	0	5	0	0	0
ENSMUSG00000024942	Capn1	chr19	6015897	NS	0.3	0.29	0	0	0	0	7	1	4	0	3	1
ENSMUSG00000038143	Stox2	chr8	47446362	NS	0.3	0.439	3148.5	618.5	0.305488	0.10808	12	4	10	4	2	0
ENSMUSG00000025935	Tram1	chr1	13589910	NS	0.3	0.3	301.5	24.5	0.249852	0.0164003	7	4	6	4	1	0
ENSMUSG00000032116	Stt3a	chr9	36767679	NS	0.3	0.331	408	13.5	0.241209	0.0151425	4	2	4	2	0	0
ENSMUSG00000046794	Ppp1r3b	chr8	35375739	NS	0.3	0.316	1033.5	61	0.722522	0.192686	7	3	3	3	4	0
ENSMUSG00000027712	Anxa5	chr3	36475894	NS	0.3	0.323	643	48.5	0.370866	0.0751149	6	1	4	1	2	0
ENSMUSG00000030406	Gipr	chr7	19166127	NS	0.3	0.378	96	1.5	0.307937	0.0224495	9	3	5	3	4	0
ENSMUSG00000097787	2700046G09Rik	chr19	32389216	NS	0.3	0.639	54.5	4	0.705569	0.088861	16	12	16	12	0	0
ENSMUSG00000039795	Zfand1	chr3	10351317	NS	0.3	0.584	113.5	7	0.346062	0.0234932	6	1	5	1	1	0
ENSMUSG00000032231	Anxa2	chr9	69453620	NS	0.3	0.477	1152	136.5	0.493177	0.137875	8	3	6	3	2	0
ENSMUSG00000034064	Poglut1	chr16	38550258	NS	0.3	0.347	69	0	0.111038	0	8	4	6	4	2	0
ENSMUSG00000067931	Zfp948	chr17	21567008	NS	0.3	0.544	186.5	2	0.207495	0	13	0	10	0	3	0
ENSMUSG00000044364	Tmem74b	chr2	151702008	NS	0.3	0.75	7	2	0.0240394	0.0270936	10	2	6	2	4	0
ENSMUSG00000030838	Ush1c	chr7	46238503	NS	0.3	0.761	13	6.5	0.0148538	0.0133012	13	1	10	1	3	0
ENSMUSG00000045679	Pqlc3	chr12	17000408	NS	0.3	0.668	24.5	0	0.098546	0	7	3	7	3	0	0
ENSMUSG00000037306	Man1c1	chr4	134704290	NS	0.3	0.577	1190.5	304.5	0.344338	0.114733	9	0	9	0	0	0
ENSMUSG00000087269	D330023K18Rik	chr2	31152291	NS	0.3	0.663	65	0.5	0.277892	0	8	6	6	5	2	1
ENSMUSG00000002396	Ocel1	chr8	71371298	NS	0.3	0.641	120	9.5	0.383371	0.0331101	9	3	6	3	3	0
ENSMUSG00000039763	Dnajc28	chr16	91619026	NS	0.3	0.759	12.5	1.5	0.143096	0	6	1	4	1	2	0
ENSMUSG00000023143	Nagpa	chr16	5204012	NS	0.3	0.614	6.5	0	0.0385144	0	5	1	5	1	0	0
ENSMUSG00000078954	Arhgap8	chr15	84720052	NS	0.3	0.701	8	0	0.0073721	0	10	2	7	2	3	0
ENSMUSG00000056832	Ttc26	chr6	38381469	NS	0.3	0.646	0	0	0	0	11	3	7	2	4	1
ENSMUSG00000032491	Nradd	chr9	110624452	NS	0.3	0.594	8	0.5	0.120554	0.0061784	11	6	7	4	4	2
ENSMUSG00000038312	Edem2	chr2	155729475	NS	0.3	0.496	3	0	0	0	8	2	4	2	4	0
ENSMUSG00000021611	Tert	chr13	73626911	NS	0.3	0.66	0	0	0	0	11	1	7	1	4	0
ENSMUSG00000037366	Pafah2	chr4	134396320	NS	0.3	0.452	46.5	0	0.0788417	0	7	1	7	1	0	0
ENSMUSG00000015837	Sqstm1	chr11	50210827	NS	0.3	0.433	325.5	17.5	0.485474	0.0383877	11	6	10	5	1	1
ENSMUSG00000027536	Chmp4c	chr3	10366907	NS	0.3	0.596	322.5	0	0.150258	0	8	1	7	1	1	0
ENSMUSG00000043415	Otud1	chr2	19657752	NS	0.3	0.684	295.5	27.5	0.67267	0.351166	10	1	2	1	8	0
ENSMUSG00000070509	Rgma	chr7	73375509	NS	0.3	0.64	53	0	0.0585705	0	11	4	6	2	5	2
ENSMUSG00000000531	Grasp	chr15	101224188	NS	0.3	0.646	13.5	21	0.0901504	0.16338	11	0	7	0	4	0
ENSMUSG00000042700	Sipa1l1	chr12	82169320	NS	0.3	0.315	5289	949.5	0.456611	0.149164	9	2	6	2	3	0
ENSMUSG00000064141	Zfp69	chr4	120951699	NS	0.3	0.78	0.5	7	0	0.00639985	10	4	8	3	2	1
ENSMUSG00000055862	Izumo4	chr10	80702184	NS	0.3	0.65	6	1.5	0.119122	0	6	0	6	0	0	0
ENSMUSG00000051427	Ccdc157	chr11	4160293	NS	0.3	0.425	44	12	0.0908144	0.0349225	9	1	8	1	1	0
ENSMUSG00000060244	Alyref2	chr1	171503478	NS	0.3	0.549	13.5	0.5	0.264336	0.067164	11	4	7	4	4	0
ENSMUSG00000034158	Lrrc58	chr16	37868389	NS	0.3	0.181	1275.5	166.5	0.666585	0.290621	11	6	8	6	3	0
ENSMUSG00000024598	Fbn2	chr18	58210487	NS	0.3	0.475	2033	29.5	0.296787	0.0021078	9	5	6	5	3	0
ENSMUSG00000040699	Limd2	chr11	106160860	NS	0.3	0.446	8.5	0	0.110098	0	12	1	9	1	3	0
ENSMUSG00000003623	Crot	chr5	8997324	NS	0.3	0.488	34.5	0	0.0415761	0	6	1	5	1	1	0
ENSMUSG00000026034	Clk1	chr1	58424066	NS	0.3	0.363	757	67	0.592592	0.149229	7	2	7	2	0	0
ENSMUSG00000036941	Elac1	chr18	73754479	NS	0.3	0.582	39.5	6.5	0.0714175	0.013296	9	2	6	2	3	0
ENSMUSG00000039361	Picalm	chr7	90130213	NS	0.3	0.398	5315.5	693	0.553866	0.219163	8	6	7	6	1	0
ENSMUSG00000037949	Ano10	chr9	122294423	NS	0.3	0.255	224.5	56.5	0.0731337	0.0255377	7	1	6	1	1	0
ENSMUSG00000040124	Gorab	chr1	163403669	NS	0.3	0.544	325	40	0.312014	0.0681697	10	1	5	1	5	0
ENSMUSG00000005973	Rcn1	chr2	105399319	NS	0.3	0.549	218.5	27	0.322473	0.0739505	7	2	4	2	3	0
ENSMUSG00000007036	Abhd16a	chr17	35089263	NS	0.3	0.217	76	3	0.252277	0.00371585	6	0	5	0	1	0
ENSMUSG00000047181	Samd14	chr11	95009879	NS	0.3	0.365	23.5	0	0.0773644	0	8	0	4	0	4	0
ENSMUSG00000008658	Rbfox1	chr16	5885355	NS	0.3	0.554	0	0	0	0	10	2	7	2	3	0
ENSMUSG00000057880	Abat	chr16	8513429	NS	0.3	0.354	304	22	0.109534	0.0102182	12	6	12	6	0	0
ENSMUSG00000026317	Cln8	chr8	14881335	NS	0.3	0.41	258	31	0.324806	0.0786324	8	1	4	1	4	0
ENSMUSG00000065818	Snord35a	chr7	45126435	NS	0.3	0.854	3	0	0.561111	0	12	3	9	3	3	0
ENSMUSG00000047250	Ptgs1	chr2	36230426	NS	0.3	0.673	0.5	8.5	0	0.0220854	7	0	3	0	4	0
ENSMUSG00000064325	Hhip	chr8	80058006	NS	0.3	0.26	0	0	0	0	15	6	12	6	3	0
ENSMUSG00000021474	Sfxn1	chr13	54071869	NS	0.3	0.533	407	31.5	0.264325	0.0360394	9	1	6	1	3	0
ENSMUSG00000038742	Angptl6	chr9	20879727	NS	0.3	0.687	0	0	0	0	4	1	3	1	1	0
ENSMUSG00000024425	Ndfip1	chr18	38410396	NS	0.3	0.204	1800.5	227	0.377422	0.141983	5	1	2	1	3	0
ENSMUSG00000069678	Pcgf1	chr6	83077869	NS	0.3	0.649	21	4.5	0.32474	0.085035	12	2	10	2	2	0
ENSMUSG00000029153	Ociad2	chr5	73341028	NS	0.3	0.526	27	0	0.0810408	0	6	1	4	1	2	0
ENSMUSG00000028161	Ppp3ca	chr3	136670124	NS	0.3	0.27	3802	973.5	0.38002	0.155422	10	2	8	2	2	0
ENSMUSG00000039713	Plekhg5	chr4	152072498	NS	0.3	0.489	46.5	23.5	0.0497983	0.0282265	10	1	8	1	2	0
ENSMUSG00000001507	Itga3	chr11	95076801	NS	0.3	0.533	380.5	0	0.237487	0	9	5	5	5	4	0
ENSMUSG00000020422	Tns3	chr11	8664681	NS	0.3	0.328	4041.5	659	0.457033	0.137746	12	5	12	5	0	0
ENSMUSG00000032026	Rexo2	chr9	48480623	NS	0.3	0.298	49	4.5	0.131399	0.0263375	6	1	4	1	2	0
ENSMUSG00000040713	Creg1	chr1	165763746	NS	0.3	0.358	84	4.5	0.213655	0.005189	5	0	1	0	4	0
ENSMUSG00000037434	Slc30a1	chr1	191906767	NS	0.3	0.376	241	33	0.635242	0.251273	9	2	7	2	2	0
ENSMUSG00000032374	Plod2	chr9	92542223	NS	0.3	0.354	1283.5	186.5	0.379565	0.11357	13	8	9	8	4	0
ENSMUSG00000003198	Zfp959	chr17	55892093	NS	0.3	0.574	73.5	12	0.192071	0.0814804	9	1	7	1	2	0
ENSMUSG00000029385	Ccng2	chr5	93267257	NS	0.3	0.578	179.5	12	0.44947	0.071142	7	5	6	5	1	0
ENSMUSG00000025366	Esyt1	chr10	128525871	NS	0.3	0.398	29.5	0	0.0847113	0	10	2	8	2	2	0
ENSMUSG00000027706	Sec62	chr3	30792875	NS	0.3	0.244	924.5	90	0.335975	0.0624538	8	4	6	4	2	0
ENSMUSG00000034173	Zbed5	chr5	129895723	NS	0.3	0.788	35.5	1.5	0.194532	0.0220225	7	3	5	3	2	0
ENSMUSG00000022948	Setd4	chr16	93604063	NS	0.3	0.629	10	0	0.0216431	0	7	0	5	0	2	0
ENSMUSG00000029718	Pcolce	chr5	137613784	NS	0.3	0.609	103	6	0.444079	0.0479728	7	0	6	0	1	0
ENSMUSG00000020182	Ddc	chr11	11898144	NS	0.3	0.61	789	12	0.349995	0	10	0	7	0	3	0
ENSMUSG00000072770	Acrbp	chr6	125049689	NS	0.3	0.704	4.5	0	0.022277	0	9	1	8	1	1	0
ENSMUSG00000036995	Asap3	chr4	136206365	NS	0.3	0.613	50	17	0.049058	0.0262663	6	1	4	1	2	0
ENSMUSG00000028618	Tmem59	chr4	107178399	NS	0.3	0.239	579.5	66.5	0.300955	0.0427693	6	1	5	1	1	0
ENSMUSG00000075289	Carns1	chr19	4175479	NS	0.4	0.401	202.5	0	0.487675	0	10	3	9	3	1	0
ENSMUSG00000003949	Hlf	chr11	90390895	NS	0.4	0.281	706.5	37.5	0.410679	0.0365158	10	1	9	1	1	0
ENSMUSG00000001750	Tcirg1	chr19	3907133	NS	0.4	0.367	13.5	2	0.0645976	0.0105106	9	1	6	1	3	0
ENSMUSG00000024948	Map4k2	chr19	6341135	NS	0.4	0.329	9.5	2	0.051654	0	10	2	7	2	3	0
ENSMUSG00000023968	Crip3	chr17	46428926	NS	0.4	0.676	0	0	0.0378814	0.001403	6	0	5	0	1	0
ENSMUSG00000049624	Slc17a5	chr9	78588041	NS	0.4	0.443	51	0	0.0493367	0	10	2	5	2	5	0
ENSMUSG00000049119	Fam110b	chr4	5644090	NS	0.4	0.323	625	81	0.0237453	0	11	0	9	0	2	0
ENSMUSG00000050910	Cdr2l	chr11	115381916	NS	0.4	0.445	38.5	17.5	0.129563	0.067947	9	1	7	1	2	0
ENSMUSG00000036246	Gmip	chr8	69808679	NS	0.4	0.506	8	1	0.0387735	0.0027668	10	4	9	4	1	0
ENSMUSG00000059482	2610301B20Rik	chr4	10874498	NS	0.4	0.209	173.5	4.5	0.176909	0	4	1	2	1	2	0
ENSMUSG00000001630	Stk38l	chr6	146724995	NS	0.4	0.335	3633.5	306.5	0.562915	0.185691	13	6	8	6	5	0
ENSMUSG00000022971	Ifnar2	chr16	91372783	NS	0.4	0.329	235.5	51	0.19572	0.0682019	8	3	7	3	1	0
ENSMUSG00000028344	Invs	chr4	48279760	NS	0.4	0.443	46.5	52.5	0.0145866	0.0129538	4	3	4	3	0	0
ENSMUSG00000055401	Fbxo6	chr4	148152140	NS	0.4	0.321	1.5	0	0.0078599	0.00536965	6	1	4	1	2	0
ENSMUSG00000035285	Nat14	chr7	4922028	NS	0.4	0.505	5.5	0	0.13377	0	14	3	11	3	3	0
ENSMUSG00000046814	Gchfr	chr2	119167773	NS	0.4	0.465	5	3.5	0.0589	0.0421178	8	1	6	1	2	0
ENSMUSG00000066800	Rnasel	chr1	153749426	NS	0.4	0.547	26.5	5	0.0628548	0.0131454	12	1	7	1	5	0
ENSMUSG00000004032	Gstm5	chr3	107895821	NS	0.4	0.199	1.5	0	0.0696094	0.0216329	5	1	4	1	1	0
ENSMUSG00000021939	Ctsb	chr14	63122462	NS	0.4	0.107	763.5	83.5	0.437047	0.130317	7	5	7	5	0	0
ENSMUSG00000037260	Hgsnat	chr8	25976753	NS	0.4	0.201	7	0	0	0	10	3	7	3	3	0
ENSMUSG00000027217	Tspan18	chr2	93334505	NS	0.4	0.328	1375	374.5	0.340877	0.14197	9	5	7	5	2	0
ENSMUSG00000028295	Smim8	chr4	34778423	NS	0.4	0.195	103	7	0.279764	0.028791	8	2	7	2	1	0
ENSMUSG00000021482	Prxl2c	chr13	64312710	NS	0.4	0.208	209.5	0	0.182509	0	13	4	7	4	6	0
ENSMUSG00000067430	Zfp763	chr17	33033402	NS	0.4	0.572	283	40	0.329383	0.0823156	7	2	7	2	0	0
ENSMUSG00000028078	Dclk2	chr3	86920852	NS	0.4	0.555	27	127.5	0.0086079	0.0492606	8	0	7	0	1	0
ENSMUSG00000037058	Paip2	chr18	35598617	NS	0.4	0.226	1161.5	145	0.611168	0.282914	5	3	5	3	0	0
ENSMUSG00000048490	Nrip1	chr16	76373827	NS	0.4	0.409	2242	420.5	0.568751	0.220519	10	3	9	3	1	0
ENSMUSG00000022514	Il1rap	chr16	26581704	NS	0.4	0.443	136	117.5	0.0350675	0.0429373	2	1	2	1	0	0
ENSMUSG00000041440	Gk5	chr9	96119362	NS	0.4	0.573	33.5	18	0.0132649	0.0121002	4	1	3	1	1	0
ENSMUSG00000032370	Lactb	chr9	66975484	NS	0.4	0.31	8.5	0	0.0162213	0	6	1	2	1	4	0
ENSMUSG00000026273	Mterf4	chr1	93305915	NS	0.4	0.172	69	0	0.320805	0	8	1	8	1	0	0
ENSMUSG00000020668	Kif3c	chr12	3365132	NS	0.4	0.276	38	29	0.0412204	0.0196432	5	2	4	2	1	0
ENSMUSG00000045917	Tmem268	chr4	63558781	NS	0.4	0.505	0	0	0.00563875	0	9	1	3	1	6	0
ENSMUSG00000020669	Sh3yl1	chr12	30911668	NS	0.4	0.567	0	0	0	0	6	1	2	1	4	0
ENSMUSG00000059277	R74862	chr7	143053686	NS	0.4	0.526	193.5	46	0.178243	0.0671723	16	3	16	3	0	0
ENSMUSG00000019853	Hebp2	chr10	18546076	NS	0.4	0.384	10	0.5	0.0597355	0.00729595	10	6	10	6	0	0
ENSMUSG00000045211	Nudt18	chr14	70577637	NS	0.4	0.438	13	5.5	0.153306	0.0832342	5	1	5	1	0	0
ENSMUSG00000031808	Slc27a1	chr8	71568882	NS	0.4	0.509	152	19	0.205309	0.0486944	11	1	8	0	3	1
ENSMUSG00000036046	5031439G07Rik	chr15	84988551	NS	0.4	0.218	197	65	0.194145	0.0880738	7	2	5	2	2	0
ENSMUSG00000036968	Cnpy4	chr5	138187485	NS	0.4	0.364	14	2.5	0.122086	0.0320174	8	5	7	5	1	0
ENSMUSG00000021127	Zfp36l1	chr12	80113013	NS	0.4	0.114	390	34	0.702566	0.303327	2	2	2	2	0	0
ENSMUSG00000018381	Abi3	chr11	95842476	NS	0.4	0.52	1.5	7	0.00681285	0.0494235	11	0	11	0	0	0
ENSMUSG00000031556	Tm2d2	chr8	25017211	NS	0.4	0.15	127	21.5	0.46595	0.183554	9	6	9	6	0	0
ENSMUSG00000022003	Slc25a30	chr14	75787037	NS	0.4	0.323	489	22	0.367668	0.0359756	6	1	2	1	4	0
ENSMUSG00000054716	Zfp771	chr7	127244274	NS	0.4	0.631	103	9.5	0.363295	0.0753084	6	2	5	2	1	0
ENSMUSG00000073633	Fbxo36	chr1	84839841	NS	0.4	0.582	28	16	0.0040975	0.00257225	4	2	4	2	0	0
ENSMUSG00000005958	Ephb3	chr16	21204755	NS	0.4	0.278	350.5	50	0.500943	0.121314	14	1	10	1	4	0
ENSMUSG00000037499	Nenf	chr1	191318194	NS	0.4	0.225	88.5	2	0.290636	0.0157374	11	3	8	3	3	0
ENSMUSG00000022564	Grina	chr15	76246764	NS	0.4	0.309	28	3	0.285419	0.0362942	10	2	7	2	3	0
ENSMUSG00000047227	Gm527	chr12	64917906	NS	0.4	0.596	21	6	0.0587707	0.0319276	8	6	7	6	1	0
ENSMUSG00000027006	Dnajc10	chr2	80315466	NS	0.4	0.143	37.5	0	0.0188839	0	14	3	9	3	5	0
ENSMUSG00000038816	Ctnnal1	chr4	56865188	NS	0.4	0.379	433	0	0.18771	0	12	4	10	4	2	0
ENSMUSG00000002565	Scin	chr12	40134228	NS	0.4	0.47	0	3	0	0.0015512	13	4	13	4	0	0
ENSMUSG00000077734	Snord83b	chr15	80078591	NS	0.4	0.828	1.5	1	0.180851	0.484042	10	1	7	1	3	0
ENSMUSG00000023284	Zfp605	chr5	110110092	NS	0.4	0.309	9	0	0.0113434	0	7	1	5	1	2	0
ENSMUSG00000041355	Ssr2	chr3	88575876	NS	0.4	0.256	95	5.5	0.207788	0.017618	8	1	7	1	1	0
ENSMUSG00000008206	Cers4	chr8	4493026	NS	0.4	0.209	1347	89.5	0.496922	0.10529	14	10	12	10	2	0
ENSMUSG00000001300	Efnb2	chr8	8661242	NS	0.4	0.535	805	299.5	0.507144	0.29333	13	5	11	5	2	0
ENSMUSG00000058297	Spock2	chr10	60106219	NS	0.4	0.435	0	0	0	0	4	1	3	1	1	0
ENSMUSG00000044807	Zfp354c	chr11	50827724	NS	0.4	0.395	67.5	16.5	0.159114	0.0487109	5	0	3	0	2	0
ENSMUSG00000034993	Vat1	chr11	101466230	NS	0.4	0.186	81	0	0.315389	0	8	3	6	3	2	0
ENSMUSG00000078439	Smim24	chr10	81393051	NS	0.4	0.661	6	1	0.115286	0.0254056	12	2	9	2	3	0
ENSMUSG00000030551	Nr2f2	chr7	70366735	NS	0.4	0.406	85	27.5	0.276197	0.107287	12	0	9	0	3	0
ENSMUSG00000059554	Ccdc28a	chr10	18234998	NS	0.4	0.543	0	0	0	0	4	3	4	3	0	0
ENSMUSG00000032609	Klhdc8b	chr9	108461581	NS	0.4	0.196	264	11	0.488922	0.0204718	10	9	9	9	1	0
ENSMUSG00000046598	Bdh1	chr16	31422280	NS	0.4	0.439	11	0	0.0180902	0	4	1	4	1	0	0
ENSMUSG00000031828	Klhl36	chr8	119862266	NS	0.4	0.459	13	3.5	0.0437203	0.0125933	9	2	6	2	3	0
ENSMUSG00000021240	Abcd4	chr12	84617413	NS	0.4	0.32	4	1	0.00614425	0.00369905	6	2	5	2	1	0
ENSMUSG00000024480	Ap3s1	chr18	46741876	NS	0.4	0.445	643.5	77.5	0.286092	0.0511021	7	4	5	4	2	0
ENSMUSG00000040706	Agmat	chr4	141746672	NS	0.4	0.628	9.5	2.5	0.0448697	7.94e-05	11	1	6	1	5	0
ENSMUSG00000049517	Rps23	chr13	90922958	NS	0.4	0.679	85	5.5	0.592825	0.118916	6	1	4	1	2	0
ENSMUSG00000001120	Pcbp3	chr10	76961887	NS	0.4	0.398	29.5	131.5	0.00721135	0.0351645	8	2	7	2	1	0
ENSMUSG00000074001	Klhl40	chr9	121777607	NS	0.4	0.278	48.5	2.5	0.334514	0.0402447	9	2	5	2	4	0
ENSMUSG00000024570	Rbfa	chr18	80200658	NS	0.4	0.261	102.5	8.5	0.304206	0.0450917	9	4	6	4	3	0
ENSMUSG00000020108	Ddit4	chr10	59951834	NS	0.4	0.447	111.5	4.5	0.754617	0.0944139	11	2	2	2	9	0
ENSMUSG00000019478	Rab4a	chr8	123805985	NS	0.4	0.168	224	37	0.275535	0.0618537	7	0	7	0	0	0
ENSMUSG00000083674	Zfp133-ps	chr2	144459280	NS	0.4	0.646	0	0	0	0	6	0	4	0	2	0
ENSMUSG00000063919	Srrm4	chr5	116591817	NS	0.4	0.316	0	0	0	0	15	2	10	2	5	0
ENSMUSG00000037266	Rsrp1	chr4	134923592	NS	0.4	0.271	402.5	51.5	0.673039	0.414338	8	4	4	4	4	0
ENSMUSG00000036894	Rap2b	chr3	61361638	NS	0.4	0.257	124	13	0.331665	0.0698512	3	1	3	1	0	0
ENSMUSG00000020027	Socs2	chr10	95417180	NS	0.4	0.534	29	39.5	0.0373047	0.0693924	9	0	9	0	0	0
ENSMUSG00000038836	Agbl3	chr6	34780432	NS	0.4	0.537	0	18.5	0	0.0199044	9	3	8	3	1	0
ENSMUSG00000038451	Spsb2	chr6	124808661	NS	0.4	0.497	10.5	2.5	0.132466	0.066871	9	1	4	1	5	0
ENSMUSG00000037971	1110032A03Rik	chr9	50775520	NS	0.4	0.399	160	2	0.3899	0.0100449	12	6	10	5	2	1
ENSMUSG00000024270	Slc39a6	chr18	24603817	NS	0.4	0.459	14.5	0	0.020345	0	4	0	2	0	2	0
ENSMUSG00000028063	Lmna	chr3	88509956	NS	0.4	0.196	462.5	23	0.347031	0.027776	9	3	5	3	4	0
ENSMUSG00000001911	Nfix	chr8	84800344	NS	0.4	0.14	410.5	66.5	0.166051	0.0284765	13	0	13	0	0	0
ENSMUSG00000026107	Nabp1	chr1	51478425	NS	0.4	0.216	136	0	0.2422	0	10	1	9	1	1	0
ENSMUSG00000037348	Paqr7	chr4	134496697	NS	0.4	0.394	89	2	0.300797	0	5	2	2	2	3	0
ENSMUSG00000048065	Cyb5r2	chr7	107758032	NS	0.4	0.435	0	0	0	0	13	4	11	4	2	0
ENSMUSG00000056458	Mok	chr12	110840939	NS	0.4	0.537	134.5	0	0.196412	0	9	3	7	3	2	0
ENSMUSG00000050930	Map10	chr8	125669818	NS	0.4	0.437	49.5	5	0.398786	0.0719932	7	0	2	0	5	0
ENSMUSG00000029401	Rilpl2	chr5	124478366	NS	0.4	0.376	52.5	4	0.154449	0.0060919	9	4	6	4	3	0
ENSMUSG00000016559	H3f3b	chr11	116027962	NS	0.4	0.455	221	2.5	0.342671	0.0222277	5	2	3	2	2	0
ENSMUSG00000074500	Zfp558	chr9	18478268	NS	0.4	0.493	0	0	0	0	4	3	4	3	0	0
ENSMUSG00000045275	Lca5l	chr16	96192271	NS	0.4	0.558	77	6.5	0.0966779	0.00680645	10	5	7	5	3	0
ENSMUSG00000026208	Des	chr1	75360329	NS	0.4	0.172	307.5	4	0.595928	0.0339353	13	4	9	4	4	0
ENSMUSG00000064837	Snora75	chr1	86351301	NS	0.4	0.861	2	0	0.541353	0	6	2	3	2	3	0
ENSMUSG00000035305	Ror1	chr4	100095791	NS	0.4	0.34	9302	962	0.547242	0.12811	11	5	10	5	1	0
ENSMUSG00000060126	Tpt1	chr14	75845093	NS	0.4	0.309	179	24.5	0.749344	0.306729	8	3	3	2	5	1
ENSMUSG00000038777	Sema6c	chr3	95160457	NS	0.4	0.508	12	1.5	0.0606205	0.012161	9	4	8	3	1	1
ENSMUSG00000056708	Ier5	chr1	155099636	NS	0.4	0.68	328	41.5	0.732448	0.458181	14	5	7	4	7	1
ENSMUSG00000020564	Atxn7l1	chr12	33147693	NS	0.4	0.327	1238.5	247	0.218783	0.0567645	11	1	11	1	0	0
ENSMUSG00000086841	2410006H16Rik	chr11	62602877	NS	0.4	0.295	140	9.5	0.785604	0.163645	8	4	7	4	1	0
ENSMUSG00000019975	Ikbip	chr10	91082940	NS	0.4	0.205	95	20	0.132474	0.0577587	6	3	4	3	2	0
ENSMUSG00000018378	Cuedc1	chr11	88098058	NS	0.4	0.147	1579.5	178	0.473799	0.0940281	10	1	9	1	1	0
ENSMUSG00000025779	Ly96	chr1	16688051	NS	0.4	0.581	39	14	0.091299	0.0443393	7	4	7	4	0	0
ENSMUSG00000052373	Mpp3	chr11	102028461	NS	0.4	0.496	0	0	0	0	7	1	5	1	2	0
ENSMUSG00000049086	Bmyc	chr2	25706739	NS	0.4	0.413	14.5	0	0.414038	0	5	2	4	2	1	0
ENSMUSG00000068686	Cd59b	chr2	104069849	NS	0.4	0.548	7	17.5	0.00070295	0.0379352	12	8	10	8	2	0
ENSMUSG00000058013	Septin11	chr5	93093437	NS	0.4	0.429	1642	381.5	0.449392	0.195215	13	8	12	8	1	0
ENSMUSG00000035678	Tnfsf9	chr17	57105325	NS	0.4	0.733	12.5	0.5	0.293465	0.00308265	13	1	8	1	5	0
ENSMUSG00000017734	Dbndd2	chr2	164486106	NS	0.4	0.2	28.5	1.5	0.116579	0.00298035	12	0	4	0	8	0
ENSMUSG00000029209	Gnpda2	chr5	69592340	NS	0.4	0.218	90.5	0	0.117792	0	5	1	4	1	1	0
ENSMUSG00000002064	Sdf2	chr11	78245746	NS	0.4	0.13	223	10	0.493539	0.0447646	6	3	4	3	2	0
ENSMUSG00000021432	Slc35b3	chr13	38960875	NS	0.4	0.408	173.5	0	0.167327	0	8	2	7	2	1	0
ENSMUSG00000028641	P3h1	chr4	119232915	NS	0.4	0.203	52	0	0.133055	0	6	2	4	2	2	0
ENSMUSG00000002475	Abhd3	chr18	10706771	NS	0.4	0.529	0	13.5	0	0.0063853	10	9	10	9	0	0
ENSMUSG00000030729	Pgm2l1	chr7	100227394	NS	0.4	0.503	30.5	21	0.0245265	0.0159301	7	2	7	2	0	0
ENSMUSG00000037847	Nmrk1	chr19	18631950	NS	0.4	0.565	13.5	3	0.0287367	0.0162606	15	5	11	5	4	0
ENSMUSG00000032415	Ube2cbp	chr9	86464950	NS	0.4	0.53	0	30	0	0.0063497	11	1	11	1	0	0
ENSMUSG00000010660	Plcd1	chr9	119093502	NS	0.4	0.323	123.5	10	0.188364	0.0278713	9	1	8	1	1	0
ENSMUSG00000060708	Bloc1s4	chr5	36748650	NS	0.4	0.531	61.5	2.5	0.597015	0.073056	15	3	10	3	5	0
ENSMUSG00000028822	Tmem50a	chr4	134915024	NS	0.4	0.162	111.5	7.5	0.157254	0.0227643	8	4	4	4	4	0
ENSMUSG00000037902	Sirpa	chr2	129592835	NS	0.4	0.193	265.5	39.5	0.20479	0.0514037	9	0	6	0	3	0
ENSMUSG00000030917	Tmem159	chr7	120102353	NS	0.4	0.312	38	2.5	0.106572	0.0127683	9	3	9	3	0	0
ENSMUSG00000038296	Galnt18	chr7	111779977	NS	0.4	0.52	83	504	0.00743715	0.0858451	8	0	7	0	1	0
ENSMUSG00000048186	Bend7	chr2	4717831	NS	0.4	0.43	0	26	0	0.0149148	3	1	2	1	1	0
ENSMUSG00000063605	Ccdc102a	chr8	94918098	NS	0.4	0.391	98	7	0.246651	0.0201576	7	1	6	1	1	0
ENSMUSG00000021256	Vash1	chr12	86678700	NS	0.4	0.4	123	33	0.327547	0.15121	15	0	7	0	8	0
ENSMUSG00000034445	Cyb561a3	chr19	10577172	NS	0.4	0.253	35	0	0.0746673	0	9	3	8	3	1	0
ENSMUSG00000018001	Cyth3	chr5	143622447	NS	0.4	0.354	3330.5	524	0.569308	0.228326	11	6	6	6	5	0
ENSMUSG00000090946	Ccdc71l	chr12	32378704	NS	0.4	0.406	133.5	35.5	0.440566	0.312382	5	0	2	0	3	0
ENSMUSG00000020308	Tpgs1	chr10	79669369	NS	0.4	0.433	58.5	6.5	0.287764	0.077674	6	1	6	1	0	0
ENSMUSG00000038188	Scarf1	chr11	75513540	NS	0.4	0.451	0	0	0	0	6	1	5	1	1	0
ENSMUSG00000054484	Tmem62	chr2	120977017	NS	0.4	0.442	0	0	0	0	6	1	4	1	2	0
ENSMUSG00000032640	Chsy1	chr7	66109515	NS	0.4	0.13	2961	568	0.666122	0.346914	8	5	8	5	0	0
ENSMUSG00000060032	H2aj	chr6	136808244	NS	0.4	0.569	26	3	0.487711	0.0718185	5	1	4	1	1	0
ENSMUSG00000018417	Myo1b	chr1	51916071	NS	0.4	0.455	654.5	615.5	0.145244	0.162146	11	0	10	0	1	0
ENSMUSG00000028542	Slc6a9	chr4	117834506	NS	0.4	0.445	2.5	0	0.00335435	0	10	1	6	1	4	0
ENSMUSG00000029571	Tmem106b	chr6	13069759	NS	0.4	0.412	185	0	0.207191	0	7	1	5	1	2	0
ENSMUSG00000018474	Chd3	chr11	69369406	NS	0.4	0.119	26	0	0.0339787	0	10	1	5	1	5	0
ENSMUSG00000025381	Cnpy2	chr10	128322459	NS	0.4	0.173	97.5	4	0.419725	0.0336605	11	4	9	4	2	0
ENSMUSG00000111063	Zkscan7	chr9	122903246	NS	0.4	0.489	0	0	0	0	10	4	10	4	0	0
ENSMUSG00000002325	Irf9	chr14	55603571	NS	0.4	0.393	6	2.5	0.0503095	0.0269349	8	1	6	1	2	0
ENSMUSG00000005087	Cd44	chr2	102901665	NS	0.4	0.467	1525	171.5	0.345938	0.0864844	9	5	8	5	1	0
ENSMUSG00000039958	Etfbkmt	chr6	149139849	NS	0.4	0.48	50.5	4.5	0.146913	0.0181489	7	4	6	4	1	0
ENSMUSG00000047090	Tmem198b	chr10	128804370	NS	0.4	0.268	23.5	0	0.16759	0.0237601	8	4	6	4	2	0
ENSMUSG00000021725	Parp8	chr13	117025537	NS	0.4	0.15	1410.5	254	0.262011	0.0725465	7	2	4	2	3	0
ENSMUSG00000003644	Rps6ka1	chr4	133887797	NS	0.4	0.518	23	23	0.034487	0.0361163	8	0	4	0	4	0
ENSMUSG00000041926	Rnpep	chr1	135284084	NS	0.4	0.477	14.5	4.5	0.0104104	0.0081177	6	1	5	1	1	0
ENSMUSG00000052920	Prkg1	chr19	31765033	NS	0.4	0.147	3446	854	0.102112	0.0336127	8	1	7	1	1	0
ENSMUSG00000019461	Plscr3	chr11	69846376	NS	0.4	0.29	20.5	1	0.171476	0.0310575	7	0	6	0	1	0
ENSMUSG00000003363	Pld3	chr7	27553218	NS	0.4	0.111	48	0	0.130543	0.00056555	10	2	10	2	0	0
ENSMUSG00000026031	Cflar	chr1	58711508	NS	0.4	0.331	352	24.5	0.208699	0.0178462	9	3	9	3	0	0
ENSMUSG00000068874	Selenbp1	chr3	94933056	NS	0.4	0.342	58	1.5	0.127873	0	7	1	3	1	4	0
ENSMUSG00000004562	Arhgef40	chr14	51984719	NS	0.4	0.206	104	2.5	0.182093	0.00199695	16	8	13	8	3	0
ENSMUSG00000014177	Tvp23b	chr11	62879455	NS	0.4	0.192	91	0	0.0726038	0	4	0	3	0	1	0
ENSMUSG00000073433	Arhgdig	chr17	26207786	NS	0.4	0.583	0	1.5	0	0	7	4	6	4	1	0
ENSMUSG00000027248	Pdia3	chr2	121413775	NS	0.4	0.231	1059	90.5	0.460683	0.111909	5	3	5	3	0	0
ENSMUSG00000022842	Ece2	chr16	20629828	NS	0.4	0.548	0	0	0	0	10	2	9	2	1	0
ENSMUSG00000063320	1190007I07Rik	chr10	82623228	NS	0.4	0.423	60.5	2	0.481054	0.0513617	5	2	2	2	3	0
ENSMUSG00000029178	Klf3	chr5	64803388	NS	0.4	0.217	810.5	121	0.46649	0.174713	7	5	6	5	1	0
ENSMUSG00000025235	Bbs4	chr9	59353508	NS	0.4	0.34	105	0	0.0799834	0	11	4	10	4	1	0
ENSMUSG00000116665	E130310I04Rik	chr16	34958994	NS	0.4	0.516	2.5	17.5	0.00195955	0.0513591	13	0	13	0	0	0
ENSMUSG00000075054	Yae1d1	chr13	17993349	NS	0.4	0.516	164.5	0	0.29842	0	4	3	3	3	1	0
ENSMUSG00000036918	Ttc7	chr17	87282886	NS	0.4	0.443	4.5	26	0.00218945	0.0152654	7	0	4	0	3	0
ENSMUSG00000027953	Slc50a1	chr3	89270570	NS	0.4	0.28	30	1.5	0.467311	0.0180645	12	1	6	1	6	0
ENSMUSG00000004846	Plod3	chr5	136987019	NS	0.4	0.187	16.5	0	0.0637591	0	6	0	6	0	0	0
ENSMUSG00000030688	Stard10	chr7	101317086	NS	0.4	0.355	113	4.5	0.187469	0.00501	4	0	2	0	2	0
ENSMUSG00000029344	Tpst2	chr5	112276691	NS	0.4	0.27	533.5	115.5	0.417573	0.143906	11	0	7	0	4	0
ENSMUSG00000066258	Trim12a	chr7	104315466	NS	0.4	0.636	38	0	0.0884864	0	6	0	5	0	1	0
ENSMUSG00000013495	Tmem175	chr5	108629770	NS	0.4	0.337	94	0	0.163914	0	6	3	6	3	0	0
ENSMUSG00000018906	P4ha2	chr11	54100095	NS	0.4	0.139	332.5	12.5	0.271198	0.0216813	10	2	10	2	0	0
ENSMUSG00000048731	Ggnbp1	chr17	27017987	NS	0.4	0.481	96	2	0.180492	0.00445565	9	1	8	1	1	0
ENSMUSG00000022911	Arl13b	chr16	62847040	NS	0.4	0.306	205.5	5.5	0.102547	5.625e-05	3	0	2	0	1	0
ENSMUSG00000022756	Slc7a4	chr16	17583214	NS	0.4	0.536	0	0	0	0	12	0	10	0	2	0
ENSMUSG00000025314	Ptprj	chr2	90580647	NS	0.4	0.484	460	200	0.134386	0.0673983	8	1	4	1	4	0
ENSMUSG00000041390	Mdfic	chr6	15720661	NS	0.4	0.41	577	299	0.254512	0.165693	10	0	10	0	0	0
ENSMUSG00000041084	Ostc	chr3	130709444	NS	0.4	0.184	394.5	64.5	0.533437	0.194709	7	3	4	3	3	0
ENSMUSG00000045519	Zfp560	chr9	20385177	NS	0.4	0.372	484	29	0.261026	0.0188302	5	3	4	2	1	1
ENSMUSG00000070371	Prss36	chr7	127946725	NS	0.4	0.461	0	0	0	0	10	3	6	2	4	1
ENSMUSG00000025538	Sumf2	chr5	129846986	NS	0.4	0.465	80.5	4.5	0.103018	0.0084676	9	3	8	3	1	0
ENSMUSG00000001948	Spa17	chr9	37613722	NS	0.4	0.49	5	0	0.0233874	0.0007668	10	1	10	1	0	0
ENSMUSG00000034780	B3galt1	chr2	67565871	NS	0.4	0.474	0	195.5	0	0.0185581	6	0	5	0	1	0
ENSMUSG00000037336	Mfsd2b	chr12	4874359	NS	0.4	0.524	20.5	7.5	0.0907716	0.0432886	12	3	9	3	3	0
ENSMUSG00000044456	Rin3	chr12	102283048	NS	0.4	0.434	356.5	162.5	0.15054	0.080764	10	0	10	0	0	0
ENSMUSG00000032846	Zswim6	chr13	107890064	NS	0.4	0.504	860.5	548.5	0.211496	0.145696	12	0	6	0	6	0
ENSMUSG00000025956	Mettl21a	chr1	64617242	NS	0.4	0.386	42.5	5	0.189183	0.0305942	10	3	10	3	0	0
ENSMUSG00000044976	Wdr72	chr9	74110356	NS	0.4	0.62	0	0	0	0	13	1	6	1	7	0
ENSMUSG00000081534	Slc48a1	chr15	97778520	NS	0.4	0.142	45.5	1.5	0.095816	0.00278695	11	0	7	0	4	0
ENSMUSG00000001751	Naglu	chr11	101070012	NS	0.4	0.315	14	2	0.0774705	0.0285211	8	0	4	0	4	0
ENSMUSG00000001039	B9d1	chr11	61505144	NS	0.4	0.569	1.5	0	0.0005136	0.0035311	10	1	5	1	5	0
ENSMUSG00000055407	Map6	chr7	99267447	NS	0.4	0.483	38.5	62.5	0.021294	0.0532924	5	0	4	0	1	0
ENSMUSG00000030401	Rtn2	chr7	19282624	NS	0.4	0.302	15.5	0	0.062126	0	10	4	8	4	2	0
ENSMUSG00000056220	Pla2g4a	chr1	149961290	NS	0.4	0.606	0	88.5	0	0.0312554	2	0	2	0	0	0
ENSMUSG00000037493	Cib2	chr9	54560218	NS	0.4	0.595	0	4.5	0.00032415	0.0142626	6	5	6	5	0	0
ENSMUSG00000074862	BC025920	chr10	81606270	NS	0.4	0.661	1	0	0.00055425	0	6	0	2	0	4	0
ENSMUSG00000074579	Lekr1	chr3	65666228	NS	0.4	0.454	13.5	130.5	0	0.0468576	9	1	6	1	3	0
ENSMUSG00000023960	Enpp5	chr17	44078813	NS	0.4	0.325	38.5	0	0.267892	0	5	0	3	0	2	0
ENSMUSG00000041777	Cir1	chr2	73312701	NS	0.4	0.617	110	0	0.119573	0	5	1	4	1	1	0
ENSMUSG00000034462	Pkd2	chr5	104459450	NS	0.4	0.429	131	0	0.0585185	0	5	2	4	2	1	0
ENSMUSG00000045980	Tmem104	chr11	115187487	NS	0.4	0.372	82	0	0.071149	0	12	0	10	0	2	0
ENSMUSG00000108452	4930413G21Rik	chr7	122970050	NS	0.4	0.629	7.5	0.5	0.280463	0.0211481	9	2	8	2	1	0
ENSMUSG00000004508	Gab2	chr7	97081586	NS	0.4	0.376	1785	675	0.239491	0.120139	10	1	9	1	1	0
ENSMUSG00000006782	Cnp	chr11	100574904	NS	0.4	0.279	89	0	0.247207	0	7	1	6	1	1	0
ENSMUSG00000025277	Abhd6	chr14	8002902	NS	0.4	0.534	212	0	0.166332	0	12	2	10	2	2	0
ENSMUSG00000060935	Tmem263	chr10	85102627	NS	0.4	0.389	565.5	117.5	0.566029	0.268425	6	2	3	1	3	1
ENSMUSG00000023044	Csad	chr15	102204724	NS	0.4	0.281	112.5	1	0.149354	0.00566255	8	3	7	3	1	0
ENSMUSG00000031532	Saraf	chr8	34154563	NS	0.4	0.102	517	48	0.390008	0.0909539	8	5	7	5	1	0
ENSMUSG00000027956	Tmem144	chr3	79852773	NS	0.4	0.217	52	0	0.0553595	0	9	2	4	2	5	0
ENSMUSG00000024975	Pdcd4	chr19	53892231	NS	0.4	0.291	308.5	15	0.177026	0.00757375	7	0	5	0	2	0
ENSMUSG00000028019	Pdgfc	chr3	81036416	NS	0.4	0.599	609	244.5	0.141056	0.064031	6	1	3	1	3	0
ENSMUSG00000037344	Slc12a9	chr5	137333597	NS	0.4	0.366	14	0	0.061187	0	11	3	6	3	5	0
ENSMUSG00000084235	Gm15421	chr5	22529244	NS	0.4	0.595	4.5	1.5	0.261364	0.065476	8	4	6	4	2	0
ENSMUSG00000078851	H2aw	chr11	58954685	NS	0.4	0.323	157.5	19	0.612069	0.297064	8	3	6	3	2	0
ENSMUSG00000041774	Ydjc	chr16	17144621	NS	0.4	0.425	146.5	9	0.288135	0.0130589	10	2	7	2	3	0
ENSMUSG00000038524	Fchsd1	chr18	37969774	NS	0.4	0.481	0	0.5	0	0.0067644	5	4	5	4	0	0
ENSMUSG00000027840	Wnt2b	chr3	104961921	NS	0.4	0.686	12	0	0.0451051	0	7	1	4	1	3	0
ENSMUSG00000038583	Pln	chr10	53337667	NS	0.4	0.485	1123	73	0.680507	0.349237	13	13	13	13	0	0
ENSMUSG00000028391	Wdr31	chr4	62470896	NS	0.4	0.471	0	0	0	0	7	3	7	3	0	0
ENSMUSG00000032607	Amt	chr9	108296853	NS	0.4	0.359	4	0.5	0.0444954	0.0320184	4	1	2	1	2	0
ENSMUSG00000029176	Anapc4	chr5	52834012	NS	0.4	0.183	263.5	0	0.174214	0	7	1	7	1	0	0
ENSMUSG00000016487	Ppfibp1	chr6	146888487	NS	0.4	0.112	1848.5	301	0.31947	0.085691	12	3	8	3	4	0
ENSMUSG00000104063	Pcdhgb7	chr18	37751600	NS	0.4	0.423	2042	202.5	0.554373	0.0913776	16	3	15	3	1	0
ENSMUSG00000027765	P2ry1	chr3	61002795	NS	0.4	0.498	39.5	3	0.230931	0.0158371	8	5	6	5	2	0
ENSMUSG00000037773	Pced1a	chr2	130424701	NS	0.4	0.365	19	3.5	0.126962	0.0205902	14	8	14	8	0	0
ENSMUSG00000042743	Sgtb	chr13	104109741	NS	0.4	0.583	0	0	0	0	5	2	5	2	0	0
ENSMUSG00000031838	Ifi30	chr8	70766663	NS	0.4	0.449	9	0	0.135219	0	9	0	7	0	2	0
ENSMUSG00000040813	Tex264	chr9	106685927	NS	0.4	0.151	140	0	0.235744	0	8	3	5	3	3	0
ENSMUSG00000065734	Snord49a	chr11	62603450	NS	0.4	0.733	15.5	3	0.4375	1	8	4	7	4	1	0
ENSMUSG00000029455	Aldh2	chr5	121593824	NS	0.4	0.21	3.5	6.5	0.00636735	0.0297323	7	1	6	0	1	1
ENSMUSG00000022203	Efs	chr14	54926126	NS	0.4	0.32	54	7	0.229775	0.0313282	11	4	9	3	2	1
ENSMUSG00000028476	Reck	chr4	43875530	NS	0.4	0.625	423	43	0.106002	0.01245	7	2	5	2	2	0
ENSMUSG00000033577	Myo6	chr9	80165031	NS	0.4	0.199	442	69	0.0873693	0.0188107	6	2	5	2	1	0
ENSMUSG00000021916	Glt8d1	chr14	31001400	NS	0.4	0.134	67	2	0.247451	0.0247356	6	4	6	4	0	0
ENSMUSG00000052837	Junb	chr8	84978718	NS	0.4	0.823	32.5	2.5	0.454394	0.0538972	11	0	5	0	6	0
ENSMUSG00000028803	Nipal3	chr4	135495038	NS	0.4	0.283	18	0	0.004071	0	7	1	4	1	3	0
ENSMUSG00000002500	Rpl3l	chr17	24727820	NS	0.4	0.531	7.5	10.5	0.0592265	0.091963	8	4	7	4	1	0
ENSMUSG00000035521	Gnptg	chr17	25240124	NS	0.4	0.327	20	0	0.176185	0	8	1	6	1	2	0
ENSMUSG00000048814	Lonrf2	chr1	38836711	NS	0.4	0.459	12.5	0	0.011691	0	13	5	13	5	0	0
ENSMUSG00000086158	Ccpg1os	chr9	72985382	NS	0.4	0.436	7	0	0.0754285	0	10	0	9	0	1	0
ENSMUSG00000035189	Ano4	chr10	89344762	NS	0.4	0.358	564.5	0	0.0489591	0	4	0	4	0	0	0
ENSMUSG00000025226	Fbxl15	chr19	46328184	NS	0.4	0.595	2	0	0.0676093	0	8	0	6	0	2	0
ENSMUSG00000047604	Frat2	chr19	41848132	NS	0.4	0.662	11	0	0.201064	0	9	1	3	1	6	0
ENSMUSG00000035944	Ttc38	chr15	85832306	NS	0.4	0.518	0	1.5	0	0.0083531	9	1	6	1	3	0
ENSMUSG00000042659	Arrdc4	chr7	68749241	NS	0.4	0.457	113.5	9	0.261656	0.0346615	4	0	1	0	3	0
ENSMUSG00000042647	Acad12	chr5	121618938	NS	0.4	0.457	0	6	0	0.0258753	8	1	7	0	1	1
ENSMUSG00000061740	Cyp2d22	chr15	82380260	NS	0.4	0.251	52.5	13.5	0.268441	0.0611259	11	2	8	2	3	0
ENSMUSG00000056899	Immp2l	chr12	41024090	NS	0.4	0.456	0	0	0	0	4	0	3	0	1	0
ENSMUSG00000022793	B4galt4	chr16	38742264	NS	0.4	0.285	102	12	0.149687	0.00610395	14	2	10	2	4	0
ENSMUSG00000046314	Stxbp6	chr12	45074709	NS	0.4	0.386	1198	383	0.199279	0.0808862	16	0	16	0	0	0
ENSMUSG00000025239	Limd1	chr9	123478706	NS	0.4	0.189	1819	178.5	0.580075	0.182277	13	6	6	6	7	0
ENSMUSG00000023008	Fmnl3	chr15	99370482	NS	0.4	0.474	1049.5	236.5	0.443041	0.197388	10	3	9	3	1	0
ENSMUSG00000026811	St6galnac6	chr2	32599709	NS	0.4	0.242	185	2.5	0.270452	0.0070149	12	1	9	1	3	0
ENSMUSG00000005968	Tuft1	chr3	94658872	NS	0.4	0.488	53.5	27.5	0.0440628	0.0434122	10	2	8	2	2	0
ENSMUSG00000039607	Rbms3	chr9	117872681	NS	0.4	0.227	1463	1185.5	0.0284229	0.0440229	14	0	14	0	0	0
ENSMUSG00000048965	Mrgpre	chr7	143784500	NS	0.4	0.436	7.5	1	0.0766536	0.022483	10	0	7	0	3	0
ENSMUSG00000050088	1600012H06Rik	chr17	14943184	NS	0.4	0.182	406.5	28	0.434796	0.0670349	3	0	3	0	0	0
ENSMUSG00000052276	Ostn	chr16	27307489	NS	0.4	0.184	0	0	0	0	8	1	4	1	4	0
ENSMUSG00000009739	Pou6f1	chr15	100599984	NS	0.4	0.265	14.5	3.5	0.0409656	0.0110268	9	2	7	2	2	0
ENSMUSG00000029452	Tmem116	chr5	121451893	NS	0.4	0.639	30	0	0	0	4	3	4	3	0	0
ENSMUSG00000030605	Mfge8	chr7	79149060	NS	0.4	0.225	159.5	8.5	0.306676	0.0281501	6	1	3	1	3	0
ENSMUSG00000031078	Cttn	chr7	144471009	NS	0.4	0.178	304.5	0	0.244706	0	13	7	13	7	0	0
ENSMUSG00000055725	Paqr3	chr5	97111596	NS	0.4	0.646	43.5	14	0.0759873	0.023934	3	0	1	0	2	0
ENSMUSG00000034563	Ccpg1	chr9	72985429	NS	0.4	0.103	179	0	0.169789	0	10	0	9	0	1	0
ENSMUSG00000055912	Tmem150a	chr6	72355447	NS	0.4	0.234	27.5	2.5	0.297498	0.0430955	10	1	8	0	2	1
ENSMUSG00000032012	Nectin1	chr9	43743984	NS	0.4	0.463	55.5	27	0.0289033	0.0124387	4	0	4	0	0	0
ENSMUSG00000010609	Psen2	chr1	180263438	NS	0.4	0.356	40.5	26	0.0436119	0.0342254	9	0	8	0	1	0
ENSMUSG00000057054	Inca1	chr11	70700155	NS	0.4	0.536	31.5	2	0.0982196	0.0198813	10	5	10	5	0	0
ENSMUSG00000024663	Rab3il1	chr19	10001669	NS	0.4	0.361	36.5	20.5	0.0187268	0.0250736	14	3	11	3	3	0
ENSMUSG00000033917	Gde1	chr7	118705778	NS	0.4	0.181	246	25	0.360943	0.0575896	5	0	4	0	1	0
ENSMUSG00000074093	Svip	chr7	52006018	NS	0.4	0.23	3	2.5	0	0.0211912	7	0	6	0	1	0
ENSMUSG00000021866	Anxa11	chr14	25842156	NS	0.4	0.13	397	63.5	0.311273	0.0507514	5	0	4	0	1	0
ENSMUSG00000063488	Zkscan7	chr9	122885685	NS	0.4	0.489	1.5	0	0.0067651	0	7	2	7	2	0	0
ENSMUSG00000034765	Dusp5	chr19	53529109	NS	0.4	0.628	140	31.5	0.327066	0.115289	13	1	6	1	7	0
ENSMUSG00000024538	Ppic	chr18	53418115	NS	0.4	0.128	95	6.5	0.295698	0.000594	10	1	7	1	3	0
ENSMUSG00000027935	Rab13	chr3	90213695	NS	0.4	0.33	54.5	12	0.173667	0.0602	9	2	8	2	1	0
ENSMUSG00000044068	Zrsr1	chr11	22972005	NS	0.4	0.382	263.5	36	0.730521	0.257124	9	5	7	5	2	0
ENSMUSG00000042717	Ppp1r3a	chr6	14755274	NS	0.4	0.409	947.5	18.5	0.448194	0.0313574	9	1	8	1	1	0
ENSMUSG00000020102	Slc16a7	chr10	125389465	NS	0.4	0.447	0	37.5	0	0.0100385	8	1	8	1	0	0
ENSMUSG00000040511	Pvr	chr7	19921160	NS	0.4	0.162	57	0	0.0778595	0	9	1	5	1	4	0
ENSMUSG00000008167	Fbxw9	chr8	85060055	NS	0.4	0.188	62.5	6.5	0.313155	0.0821075	8	2	4	2	4	0
ENSMUSG00000021902	Phf7	chr14	31251317	NS	0.4	0.429	28.5	0	0.0702912	0	5	2	4	2	1	0
ENSMUSG00000023942	Slc29a1	chr17	45599606	NS	0.4	0.159	87	0	0.222739	0	10	0	5	0	5	0
ENSMUSG00000019080	Mfsd3	chr15	76701465	NS	0.4	0.447	0	0	0	0	13	3	10	3	3	0
ENSMUSG00000034947	Tmem106a	chr11	101582242	NS	0.4	0.548	3.5	0	0.0237247	0	5	1	4	1	1	0
ENSMUSG00000031805	Jak3	chr8	71676296	NS	0.4	0.441	2.5	3	0	0.0019608	6	2	5	2	1	0
ENSMUSG00000028150	Rorc	chr3	94372794	NS	0.4	0.505	8.5	0	0.0137346	0	9	2	9	2	0	0
ENSMUSG00000020190	Mknk2	chr10	80678112	NS	0.4	0.271	386	40.5	0.528938	0.127601	7	2	4	2	3	0
ENSMUSG00000001942	Siae	chr9	37555698	NS	0.4	0.397	0	0	0	0	10	1	10	1	0	0
ENSMUSG00000022451	Twf1	chr15	94589889	NS	0.4	0.283	132.5	5.5	0.19386	0	3	1	3	1	0	0
ENSMUSG00000027546	Atp9a	chr2	168742409	NS	0.4	0.295	132	0	0.0434372	0	8	0	7	0	1	0
ENSMUSG00000029860	Zyx	chr6	42349630	NS	0.4	0.287	287	51.5	0.580263	0.20923	16	2	13	2	3	0
ENSMUSG00000044676	Zfp612	chr8	110079746	NS	0.4	0.367	22	0	0.0481687	0	8	0	8	0	0	0
ENSMUSG00000041477	Dcp1b	chr6	119175253	NS	0.4	0.478	2857	208.5	0.499634	0.190493	11	10	11	10	0	0
ENSMUSG00000110444	Gm10033	chr8	69395539	NS	0.4	0.629	508.5	39.5	0.299793	0.0644332	5	3	4	3	1	0
ENSMUSG00000025648	Pfkfb4	chr9	108991778	NS	0.4	0.509	24	0	0.02351	0	9	1	6	1	3	0
ENSMUSG00000051048	P4ha3	chr7	100285520	NS	0.4	0.247	58	5.5	0.07914	0.0135167	11	2	11	2	0	0
ENSMUSG00000031478	Nek3	chr8	22166435	NS	0.4	0.503	0	0	0	0	9	1	9	1	0	0
ENSMUSG00000095362	Gm14325	chr2	177840336	NS	0.4	0.454	272.5	8.5	0.512111	0.0274397	2	0	2	0	0	0
ENSMUSG00000040502	Marchf9	chr10	127060184	NS	0.4	0.547	0.5	0	0	0	8	4	8	4	0	0
ENSMUSG00000017404	Rpl19	chr11	98026710	NS	0.4	0.649	159.5	12	0.537536	0.112213	14	1	7	1	7	0
ENSMUSG00000032883	Acsl3	chr1	78657825	NS	0.4	0.276	1274.5	150.5	0.454296	0.125904	7	3	3	3	4	0
ENSMUSG00000061482	H4c4	chr13	23581598	NS	0.4	0.856	2	0	0.132249	0	9	1	7	0	2	1
ENSMUSG00000002233	Rhoc	chr3	104788375	NS	0.4	0.168	156	16.5	0.592522	0.160641	10	5	9	5	1	0
ENSMUSG00000034640	Tiparp	chr3	65528410	NS	0.4	0.539	1477.5	232.5	0.562654	0.270722	15	1	8	1	7	0
ENSMUSG00000107121	1110006O24Rik	chr5	115631816	NS	0.4	0.733	9.5	0.5	0.440105	0	6	3	5	3	1	0
ENSMUSG00000032657	Fam189b	chr3	89183143	NS	0.4	0.315	5.5	1	0.0189338	0.0123517	10	1	8	1	2	0
ENSMUSG00000013275	Slc41a1	chr1	131827493	NS	0.43	0.0913	118.5	11.5	0.166659	0.0449867	6	0	5	0	1	0
ENSMUSG00000029810	Tmem176b	chr6	48841496	NS	0.44	0.0855	154.5	11.5	0.375179	0.0720799	5	1	5	1	0	0
ENSMUSG00000036533	Cdc42ep3	chr17	79355091	NS	0.45	0.0659	1300	140	0.71905	0.283384	17	8	8	8	9	0
ENSMUSG00000054428	Atpif1	chr4	132533659	NS	0.47	0.0578	153	11.5	0.60773	0.123188	5	2	2	2	3	0
ENSMUSG00000029802	Abcg2	chr6	58584523	NS	0.47	0.0724	707	81	0.184627	0.04272	10	3	10	3	0	0
ENSMUSG00000028086	Fbxw7	chr3	84815268	NS	0.47	0.0657	2794	364	0.44146	0.109546	7	2	7	2	0	0
ENSMUSG00000030272	Camk1	chr6	113343984	NS	0.47	0.0434	76.5	3.5	0.183703	0.0102424	9	2	8	2	1	0
ENSMUSG00000040479	Dgkz	chr2	91975864	NS	0.48	0.0883	814.5	60.5	0.389303	0.0617086	10	4	8	4	2	0
ENSMUSG00000001175	Calm1	chr12	100199435	NS	0.48	0.0694	259.5	31.5	0.395039	0.136609	6	2	4	2	2	0
ENSMUSG00000031996	Aplp2	chr9	31211815	NS	0.48	0.0421	2105	347.5	0.487127	0.202204	12	4	5	4	7	0
ENSMUSG00000024772	Ehd1	chr19	6276725	NS	0.49	0.078	362	76.5	0.421637	0.159742	10	1	7	1	3	0
ENSMUSG00000022822	Abcc5	chr16	20426394	NS	0.49	0.0587	728.5	0	0.159214	0	6	4	4	4	2	0
ENSMUSG00000032743	D430042O09Rik	chr7	125707888	NS	0.49	0.0649	754	79.5	0.164056	0.0190287	8	2	8	2	0	0
ENSMUSG00000018750	Zbtb4	chr11	69765912	NS	0.49	0.0887	218	20.5	0.352695	0.0796159	8	1	6	1	2	0
ENSMUSG00000032666	1700025G04Rik	chr1	152090125	NS	0.49	0.0842	4614.5	867.5	0.470384	0.173856	10	1	5	1	5	0
ENSMUSG00000018909	Arrb1	chr7	99535466	NS	0.49	0.0535	236	32.5	0.13949	0.0196757	8	0	7	0	1	0
ENSMUSG00000031903	Pla2g15	chr8	106150399	NS	0.5	0.32	29	0	0.0888803	0	6	1	3	1	3	0
ENSMUSG00000000594	Gm2a	chr11	55098115	NS	0.5	0.2	120	9	0.243379	0.020818	9	3	4	3	5	0
ENSMUSG00000069206	Zfp874a	chr13	67451624	NS	0.5	0.549	9.5	0	0.0125942	0	11	1	10	1	1	0
ENSMUSG00000020696	Rffl	chr11	82871210	NS	0.5	0.392	133	65	0.115282	0.0381024	11	3	11	3	0	0
ENSMUSG00000025933	Tmem14a	chr1	21218575	NS	0.5	0.392	2	7	0	0.0431726	7	0	4	0	3	0
ENSMUSG00000047712	Ust	chr10	8518825	NS	0.5	0.399	167.5	166	0.0241506	0.0289346	3	0	2	0	1	0
ENSMUSG00000030530	Furin	chr7	80405436	NS	0.5	0.116	256	28.5	0.314829	0.0664906	7	3	5	3	2	0
ENSMUSG00000057143	Trim12c	chr7	104353362	NS	0.5	0.522	21	5	0.0461017	0.0289205	6	0	5	0	1	0
ENSMUSG00000038543	BC028528	chr3	95892005	NS	0.5	0.477	17	3.5	0.0939516	0.0407973	9	2	5	2	4	0
ENSMUSG00000027583	Zbtb46	chr2	181459426	NS	0.5	0.412	907	212.5	0.38426	0.12781	11	3	4	2	7	1
ENSMUSG00000007655	Cav1	chr6	17306335	NS	0.5	0.318	137.5	101	0.183239	0.137024	15	0	14	0	1	0
ENSMUSG00000041992	Rapgef5	chr12	117516479	NS	0.5	0.474	26	464	0.00389295	0.091273	14	0	7	0	7	0
ENSMUSG00000018470	Kcnab3	chr11	69326258	NS	0.5	0.4	6	0	0.047384	0	4	0	3	0	1	0
ENSMUSG00000023755	Rhebl1	chr15	98894540	NS	0.5	0.521	0.5	0	0.00041755	0	13	2	8	2	5	0
ENSMUSG00000016386	Mpped2	chr2	106693269	NS	0.5	0.288	3356.5	495	0.525227	0.138913	11	1	8	1	3	0
ENSMUSG00000021892	Sh3bp5	chr14	31436078	NS	0.5	0.158	605.5	95	0.27064	0.0541411	11	0	10	0	1	0
ENSMUSG00000021368	Tbc1d7	chr13	43171501	NS	0.5	0.104	42.5	0	0.104999	0	4	0	3	0	1	0
ENSMUSG00000016526	Dyrk3	chr1	131138340	NS	0.5	0.537	95	15	0.298824	0.0490538	7	2	3	2	4	0
ENSMUSG00000038764	Ptpn3	chr4	57301837	NS	0.5	0.17	102	6.5	0.0447309	0.00231085	8	0	7	0	1	0
ENSMUSG00000064307	Lrrc51	chr7	101933895	NS	0.5	0.526	44	1	0.0454763	0.00552315	9	5	9	5	0	0
ENSMUSG00000041132	N4bp2l1	chr5	150597188	NS	0.5	0.473	13.5	3.5	0.0304365	0	8	1	6	1	2	0
ENSMUSG00000052151	Plpp2	chr10	79533796	NS	0.5	0.302	5.5	0	0.0564001	0	10	5	8	5	2	0
ENSMUSG00000072623	Zfp9	chr6	118479320	NS	0.5	0.243	166	62	0.257902	0.147487	6	1	3	0	3	1
ENSMUSG00000029408	Abcb9	chr5	124095798	NS	0.5	0.486	10	0	0.00677	0	4	1	4	1	0	0
ENSMUSG00000054381	Zfp747	chr7	127376050	NS	0.5	0.471	41	5	0.352021	0.109135	9	2	7	2	2	0
ENSMUSG00000037685	Atp8a1	chr5	67847434	NS	0.5	0.166	87.5	47.5	0.010371	0.0128176	7	0	6	0	1	0
ENSMUSG00000020571	Pdia6	chr12	17266545	NS	0.5	0.161	326.5	22.5	0.323796	0.035389	6	5	6	5	0	0
ENSMUSG00000042826	Fgf11	chr11	69801857	NS	0.5	0.454	17.5	0	0.124439	0	8	1	6	1	2	0
ENSMUSG00000073448	Gm10509	chr17	21690180	NS	0.5	0.449	0	0	0	0.014828	8	0	6	0	2	0
ENSMUSG00000054659	Pm20d2	chr4	33189737	NS	0.5	0.164	28	0	0.0710923	0	7	3	6	2	1	1
ENSMUSG00000023186	Vwa5a	chr9	38718268	NS	0.5	0.15	6	0	0	0	2	0	2	0	0	0
ENSMUSG00000038059	Smim3	chr18	60501987	NS	0.5	0.388	88.5	33.5	0.152462	0.0768967	6	2	5	1	1	1
ENSMUSG00000045064	Zc2hc1c	chr12	85274286	NS	0.5	0.34	85	0	0.0989312	0	10	0	8	0	2	0
ENSMUSG00000040040	Ift88	chr14	57424062	NS	0.5	0.22	0	29.5	0	0.0177364	5	0	2	0	3	0
ENSMUSG00000027422	Rrbp1	chr2	144011263	NS	0.5	0.175	1509	334.5	0.461452	0.193537	11	5	9	5	2	0
ENSMUSG00000002732	Fkbp7	chr2	76673116	NS	0.5	0.112	29.5	0	0.0986302	0	7	0	5	0	2	0
ENSMUSG00000026728	Vim	chr2	13573927	NS	0.5	0.417	212	14.5	0.414157	0.0387641	12	2	9	2	3	0
ENSMUSG00000026637	Traf5	chr1	192092559	NS	0.5	0.468	183	15	0.0757326	0.0076346	11	0	10	0	1	0
ENSMUSG00000022621	Rabl2	chr15	89591923	NS	0.5	0.436	24	1.5	0.131296	0.0138431	16	5	12	5	4	0
ENSMUSG00000024397	Aif1	chr17	35176068	NS	0.5	0.648	0.5	0.5	0.0128003	0.00344625	13	2	10	2	3	0
ENSMUSG00000070858	Gm1673	chr5	33983433	NS	0.5	0.592	1	1	0.0041113	0.0357369	12	3	7	3	5	0
ENSMUSG00000031668	Eif2ak3	chr6	70844515	NS	0.5	0.323	789.5	126	0.33524	0.0804861	9	1	1	1	8	0
ENSMUSG00000022769	Sdf2l1	chr16	17132383	NS	0.5	0.348	4	1	0.115762	0.0109083	8	1	6	1	2	0
ENSMUSG00000034813	Grip1	chr10	119453830	NS	0.5	0.364	0	367.5	0	0.029498	12	3	6	3	6	0
ENSMUSG00000050786	Ccdc126	chr6	49319274	NS	0.5	0.356	304.5	61	0.406517	0.12486	8	6	7	5	1	1
ENSMUSG00000025207	Sema4g	chr19	44989101	NS	0.5	0.409	1	2.5	0.0004896	0.0167168	11	5	6	5	5	0
ENSMUSG00000020241	Col6a2	chr10	76623630	NS	0.5	0.365	104.5	19.5	0.12661	0.0417489	12	0	5	0	7	0
ENSMUSG00000056895	H2bu2	chr11	58948920	NS	0.5	0.64	3	0	0.224756	0.0578175	8	3	6	3	2	0
ENSMUSG00000047793	Sned1	chr1	93235841	NS	0.5	0.399	0	0	0	0	12	2	12	2	0	0
ENSMUSG00000066687	Zbtb16	chr9	48836222	NS	0.5	0.283	1595.5	167.5	0.335433	0.0479014	13	0	10	0	3	0
ENSMUSG00000036598	Ccdc113	chr8	95534085	NS	0.5	0.336	8	2	0.0133636	0.0041724	9	1	3	1	6	0
ENSMUSG00000022102	Dok2	chr14	70766036	NS	0.5	0.501	17	1	0.0340288	0.00120385	6	1	4	1	2	0
ENSMUSG00000019986	Ahi1	chr10	20952547	NS	0.5	0.309	0	0	0	0	9	1	4	1	5	0
ENSMUSG00000037119	Fam91a1	chr15	58415468	NS	0.5	0.16	647.5	16	0.201275	0	5	2	2	2	3	0
ENSMUSG00000025498	Irf7	chr7	141266481	NS	0.5	0.543	3.5	0	0.0150954	0	8	2	5	1	3	1
ENSMUSG00000027882	Stxbp3	chr3	108840526	NS	0.5	0.181	567	26.5	0.20632	0.00870095	11	3	11	3	0	0
ENSMUSG00000026922	Agpat2	chr2	26604417	NS	0.5	0.13	70.5	13	0.25077	0.0618344	8	2	7	1	1	1
ENSMUSG00000060227	Casc4	chr2	121866970	NS	0.5	0.129	642	63.5	0.256076	0.0420572	14	5	13	5	1	0
ENSMUSG00000024913	Lrp5	chr19	3686564	NS	0.5	0.235	364	164	0.116044	0.0748302	13	0	11	0	2	0
ENSMUSG00000020142	Slc1a4	chr11	20332713	NS	0.5	0.3	117.5	60.5	0.125352	0.0866901	7	0	2	0	5	0
ENSMUSG00000022440	C1qtnf6	chr15	78531416	NS	0.5	0.406	37.5	3.5	0.214905	0.0238508	7	0	6	0	1	0
ENSMUSG00000033855	Ston1	chr17	88597684	NS	0.5	0.337	767	110	0.293276	0.0648969	9	2	7	2	2	0
ENSMUSG00000036019	Tmtc2	chr10	105574451	NS	0.5	0.328	138	390	0.0168218	0.0507589	8	1	7	1	1	0
ENSMUSG00000036264	Fstl4	chr11	52764634	NS	0.5	0.313	907.5	229	0.0981116	0.0260814	14	0	7	0	7	0
ENSMUSG00000024413	Npc1	chr18	12236400	NS	0.5	0.337	800	16.5	0.316063	0.0031043	13	10	12	10	1	0
ENSMUSG00000037016	Frem2	chr3	53657355	NS	0.5	0.33	348	0	0.0869068	0	9	0	6	0	3	0
ENSMUSG00000021703	Serinc5	chr13	92611091	NS	0.5	0.0946	348.5	128	0.155101	0.0723301	8	0	6	0	2	0
ENSMUSG00000001349	Cnn1	chr9	22099216	NS	0.5	0.296	38.5	0.5	0.141142	0.0148343	9	1	7	1	2	0
ENSMUSG00000022864	D16Ertd472e	chr16	78576708	NS	0.5	0.367	110	32	0.122983	0.0339281	12	6	9	6	3	0
ENSMUSG00000020642	Rnf144a	chr12	26415254	NS	0.5	0.517	123	246.5	0.0530882	0.114226	12	0	12	0	0	0
ENSMUSG00000028289	Epha7	chr4	28813131	NS	0.5	0.17	1804	282	0.319941	0.084962	6	0	4	0	2	0
ENSMUSG00000069255	Dusp22	chr13	30659999	NS	0.5	0.113	161	33	0.135128	0.0392911	4	0	1	0	3	0
ENSMUSG00000039982	Dtx4	chr19	12501454	NS	0.5	0.566	13.5	0	0.0154484	0.0005268	11	1	10	1	1	0
ENSMUSG00000036273	Lrrk2	chr15	91673175	NS	0.5	0.144	14	0	0	0	6	0	4	0	2	0
ENSMUSG00000017707	Serinc3	chr2	163645131	NS	0.5	0.0641	940	103.5	0.489524	0.165187	13	9	11	9	2	0
ENSMUSG00000046694	Tent5b	chr4	133480132	NS	0.5	0.559	78	14	0.408479	0.0746764	3	0	2	0	1	0
ENSMUSG00000049038	Mterf2	chr10	85128027	NS	0.5	0.217	45.5	0	0.215881	0	6	2	3	1	3	1
ENSMUSG00000055639	Dach1	chr14	98169765	NS	0.5	0.346	212.5	321	0.0247733	0.0389593	10	0	4	0	6	0
ENSMUSG00000005124	Ccn4	chr15	66891320	NS	0.5	0.128	683	6.5	0.487595	0.0112289	10	3	6	3	4	0
ENSMUSG00000030621	Me3	chr7	89632392	NS	0.5	0.116	0	111.5	0	0.02465	8	0	8	0	0	0
ENSMUSG00000038145	Snrk	chr9	122117266	NS	0.5	0.118	1574.5	238	0.54413	0.200117	11	5	9	5	2	0
ENSMUSG00000019188	H13	chr2	152669461	NS	0.5	0.11	481.5	43.5	0.298368	0.0455113	8	4	8	4	0	0
ENSMUSG00000037890	Wdr19	chr5	65199696	NS	0.5	0.227	0	0	0	0	7	0	4	0	3	0
ENSMUSG00000062031	Pgghg	chr7	140941391	NS	0.5	0.226	1	3	0.0141855	0.0157794	13	0	4	0	9	0
ENSMUSG00000028048	Gba	chr3	89202928	NS	0.5	0.11	9.5	0	0.0367611	0	5	2	3	2	2	0
ENSMUSG00000038366	Lasp1	chr11	97799000	NS	0.5	0.203	718	92.5	0.450647	0.113719	17	2	10	2	7	0
ENSMUSG00000021408	Ripk1	chr13	34002363	NS	0.5	0.512	218	0	0.0903983	0	13	2	11	2	2	0
ENSMUSG00000062157	Ifnlr1	chr4	135686287	NS	0.5	0.447	14	0	0.0275177	0	9	1	6	1	3	0
ENSMUSG00000021365	Nedd9	chr13	41487362	NS	0.5	0.467	586.5	222	0.0351723	0.041264	14	0	14	0	0	0
ENSMUSG00000027276	Jag1	chr2	137116644	NS	0.5	0.439	303.5	100	0.3017	0.122681	11	1	7	1	4	0
ENSMUSG00000003526	Prodh	chr16	18090203	NS	0.5	0.203	86.5	0	0.100429	0	6	0	5	0	1	0
ENSMUSG00000038400	Pmepa1	chr2	173276533	NS	0.5	0.163	1727	290	0.604674	0.238748	10	4	6	4	4	0
ENSMUSG00000019437	Tlcd1	chr11	78176711	NS	0.5	0.349	90	2.5	0.346509	0.0100019	8	4	6	4	2	0
ENSMUSG00000057963	Itpk1	chr12	102704930	NS	0.5	0.28	668	182	0.204204	0.0721531	9	0	9	0	0	0
ENSMUSG00000043336	Filip1l	chr16	57353093	NS	0.5	0.173	1714.5	362.5	0.262298	0.0819668	9	2	9	2	0	0
ENSMUSG00000073002	Vamp5	chr6	72380468	NS	0.5	0.293	48.5	17.5	0.179315	0.0755031	13	0	11	0	2	0
ENSMUSG00000060981	H4c8	chr13	23531050	NS	0.5	0.566	1	0	0.16383	0	9	0	5	0	4	0
ENSMUSG00000052544	St6galnac3	chr3	153725174	NS	0.5	0.383	0	418.5	0	0.0432437	9	1	8	1	1	0
ENSMUSG00000074136	4930513N10Rik	chr8	95806744	NS	0.5	0.461	189	11	0.326894	0.0255923	9	1	7	1	2	0
ENSMUSG00000025921	Rdh10	chr1	16105774	NS	0.5	0.371	96.5	6	0.123368	0.0020922	6	2	5	2	1	0
ENSMUSG00000003355	Fkbp11	chr15	98728198	NS	0.5	0.435	1.5	0	0.0220454	0	8	3	7	3	1	0
ENSMUSG00000096001	2610528A11Rik	chr14	37114022	NS	0.5	0.497	0	19.5	0	0.111882	10	3	9	3	1	0
ENSMUSG00000024873	Cnih2	chr19	5098521	NS	0.5	0.495	0	0	0.0001769	0	6	1	3	1	3	0
ENSMUSG00000043079	Synpo	chr18	60660142	NS	0.5	0.146	661.5	155	0.262952	0.124081	11	0	4	0	7	0
ENSMUSG00000063268	Parp10	chr15	76243441	NS	0.5	0.181	26	0	0.103154	0	10	4	8	4	2	0
ENSMUSG00000041920	Slc16a6	chr11	109473598	NS	0.5	0.388	89	18.5	0.158591	0.062456	11	2	10	2	1	0
ENSMUSG00000021390	Ogn	chr13	49608046	NS	0.5	0.359	151.5	10	0.369713	0.00480065	10	0	10	0	0	0
ENSMUSG00000023236	Scg5	chr2	113829121	NS	0.5	0.506	0	0	0	0	15	3	10	2	5	1
ENSMUSG00000069662	Marcks	chr10	37138920	NS	0.5	0.159	268.5	42.5	0.708979	0.272719	12	1	4	1	8	0
ENSMUSG00000028373	Astn2	chr4	66404611	NS	0.5	0.264	30	789	0	0.0361649	13	1	11	1	2	0
ENSMUSG00000088088	Rmrp	chr4	43493058	NS	0.5	0.789	0	0	0	0	9	3	6	3	3	0
ENSMUSG00000034800	Zfp661	chr2	127587094	NS	0.5	0.524	1	0	0.00353895	0	4	2	3	2	1	0
ENSMUSG00000054945	Gm9958	chr5	90366620	NS	0.5	0.477	51	5	0.568753	0.023007	4	4	3	3	1	1
ENSMUSG00000057103	Nat8f1	chr6	85915687	NS	0.5	0.427	49	0	0.386339	0	7	1	5	1	2	0
ENSMUSG00000041135	Ripk2	chr4	16163647	NS	0.5	0.377	230	6.5	0.138177	0	7	2	6	2	1	0
ENSMUSG00000041607	Mbp	chr18	82475146	NS	0.5	0.435	4	48.5	0.00089145	0.0174085	10	0	9	0	1	0
ENSMUSG00000043004	Gng2	chr14	19977627	NS	0.5	0.0582	1745	201	0.456205	0.0891887	10	4	6	4	4	0
ENSMUSG00000000078	Klf6	chr13	5861482	NS	0.5	0.516	651	63.5	0.759396	0.245484	10	4	4	4	6	0
ENSMUSG00000030168	Adipor2	chr6	119417704	NS	0.5	0.216	1570.5	156.5	0.380861	0.100535	7	2	6	2	1	0
ENSMUSG00000071291	Zfp58	chr13	67500555	NS	0.5	0.374	82.5	0	0.237607	0	13	2	11	2	2	0
ENSMUSG00000085162	Gm12295	chr11	65365798	NS	0.5	0.289	1165	105.5	0.398384	0.0513245	7	5	6	5	1	0
ENSMUSG00000049107	Ntf3	chr6	126166910	NS	0.5	0.578	194.5	116.5	0.144361	0.0982303	9	0	8	0	1	0
ENSMUSG00000021785	Ngly1	chr14	16249280	NS	0.5	0.124	331.5	5	0.120716	0	8	3	6	3	2	0
ENSMUSG00000043036	Ccdc63	chr5	122140823	NS	0.5	0.211	6.5	0	0.0165782	0	7	0	1	0	6	0
ENSMUSG00000030104	Edem1	chr6	108828641	NS	0.5	0.255	187	6.5	0.159672	0	8	1	7	1	1	0
ENSMUSG00000060802	B2m	chr2	122147686	NS	0.5	0.245	49.5	14.5	0.319192	0.138014	10	0	8	0	2	0
ENSMUSG00000083282	Ctsf	chr19	4855130	NS	0.5	0.451	8	0	0.077561	0	8	3	6	3	2	0
ENSMUSG00000050064	Zfp697	chr3	98382461	NS	0.5	0.445	398	118	0	0.0162959	11	5	9	5	2	0
ENSMUSG00000028555	Ttc39a	chr4	109406623	NS	0.5	0.239	207	12.5	0.217309	0.008289	9	4	8	4	1	0
ENSMUSG00000002797	Ggct	chr6	54992950	NS	0.5	0.371	5	1.5	0.025986	0.00361585	7	1	3	1	4	0
ENSMUSG00000044167	Foxo1	chr3	52268336	NS	0.5	0.114	2005.5	488.5	0.577663	0.264113	8	0	4	0	4	0
ENSMUSG00000034758	Tle6	chr10	81601073	NS	0.5	0.212	2.5	0	0.0133726	0	9	0	3	0	6	0
ENSMUSG00000019779	Frk	chr10	34483399	NS	0.5	0.315	0	0	0	0	7	1	6	1	1	0
ENSMUSG00000070063	Snora33	chr10	23785475	NS	0.5	0.576	10	0	0.279069	0	6	1	5	1	1	0
ENSMUSG00000100691	2010320M18Rik	chr8	70776815	NS	0.5	0.231	4.5	0	0.0044599	0	8	1	7	1	1	0
ENSMUSG00000049858	Suox	chr10	128674073	NS	0.5	0.168	9.5	3	0.113038	0.0259569	11	5	8	5	3	0
ENSMUSG00000024993	Fam45a	chr19	60811585	NS	0.5	0.192	132	0	0.14217	0	11	3	9	2	2	1
ENSMUSG00000022443	Myh9	chr15	77842175	NS	0.5	0.353	3428	396	0.535066	0.185858	12	5	6	5	6	0
ENSMUSG00000028494	Plin2	chr4	86670060	NS	0.5	0.135	141	5	0.206274	0.00740485	8	4	5	4	3	0
ENSMUSG00000060036	Rpl3	chr15	80091868	NS	0.5	0.819	205	2.5	0.224144	0.00308995	7	1	7	1	0	0
ENSMUSG00000032000	Birc3	chr9	7873186	NS	0.5	0.298	27	0	0.0500449	0	9	4	6	3	3	1
ENSMUSG00000057706	Mex3b	chr7	82867333	NS	0.5	0.388	135	16.5	0.596461	0.231771	5	1	4	1	1	0
ENSMUSG00000047037	Nipa1	chr7	56019954	NS	0.5	0.476	17.5	5.5	0.0228012	0.008894	8	3	8	3	0	0
ENSMUSG00000060538	Tmem219	chr7	126922917	NS	0.5	0.245	0	0	0	0	6	0	3	0	3	0
ENSMUSG00000047414	Flrt2	chr12	95692226	NS	0.5	0.221	3747	507.5	0.636041	0.217308	9	7	8	7	1	0
ENSMUSG00000029186	Pi4k2b	chr5	52741574	NS	0.5	0.359	318	30	0.248694	0.0578564	6	1	5	1	1	0
ENSMUSG00000047443	Erfe	chr1	91366430	NS	0.5	0.577	20.5	0	0.145994	0	7	2	4	1	3	1
ENSMUSG00000035469	Rcbtb1	chr14	59201209	NS	0.5	0.323	90	23	0.0659509	0.0233242	5	0	5	0	0	0
ENSMUSG00000051147	Nat2	chr8	67494858	NS	0.5	0.455	9	2	0.0772615	0.0273715	15	5	13	5	2	0
ENSMUSG00000037921	Ddx60	chr8	61928087	NS	0.5	0.479	244	12	0.0639625	0.00539225	11	5	11	5	0	0
ENSMUSG00000030616	Sytl2	chr7	90302252	NS	0.5	0.41	35	66.5	0.0194482	0.0318251	13	2	10	2	3	0
ENSMUSG00000056938	Acbd4	chr11	103101682	NS	0.5	0.214	26.5	0	0.106807	0.0001901	9	3	7	3	2	0
ENSMUSG00000023175	Bsg	chr10	79704491	NS	0.5	0.109	530.5	55.5	0.746624	0.315684	10	4	6	4	4	0
ENSMUSG00000071180	Smim15	chr13	108044446	NS	0.5	0.15	65.5	5	0.316057	0.0605035	7	0	4	0	3	0
ENSMUSG00000031637	Lrp2bp	chr8	45999303	NS	0.5	0.484	11.5	26	0	0.0375643	5	0	5	0	0	0
ENSMUSG00000115420	Rmrp	chr4	43493063	NS	0.5	0.789	0	0	0	0	9	3	6	3	3	0
ENSMUSG00000020604	Arsg	chr11	109473374	NS	0.5	0.325	0	34	0	0.0224446	11	2	10	2	1	0
ENSMUSG00000117333	Gm16386	chr17	22807736	NS	0.5	0.595	125	0	0.178997	0	8	2	6	2	2	0
ENSMUSG00000028601	Echdc2	chr4	108165437	NS	0.5	0.137	1	0	0	0	11	2	5	2	6	0
ENSMUSG00000047843	Bri3	chr5	144244437	NS	0.5	0.235	2868.5	247.5	0.257971	0.0574236	12	3	12	3	0	0
ENSMUSG00000090394	4930523C07Rik	chr1	160044382	NS	0.5	0.204	282.5	8.5	0.291372	0.011695	7	0	2	0	5	0
ENSMUSG00000032656	Marchf3	chr18	56925548	NS	0.5	0.347	2681.5	425	0.417239	0.113488	9	0	6	0	3	0
ENSMUSG00000073888	Ccl27a	chr4	41774247	NS	0.5	0.494	4.5	4	0.0464338	0.0573102	5	1	4	1	1	0
ENSMUSG00000032508	Myd88	chr9	119341411	NS	0.5	0.203	3.5	0	0.0172508	0.0013691	8	2	7	2	1	0
ENSMUSG00000106847	Peg13	chr15	72810324	NS	0.5	0.285	20	6	0.224444	0.0670899	5	0	4	0	1	0
ENSMUSG00000026939	Tmem141	chr2	25622005	NS	0.5	0.166	0	0	0.0386797	0	4	2	3	2	1	0
ENSMUSG00000043687	1190005I06Rik	chr8	120647632	NS	0.5	0.456	27.5	5	0.0464759	0.0127335	4	2	4	2	0	0
ENSMUSG00000030083	Abtb1	chr6	88841984	NS	0.5	0.291	45	1	0.260336	0.00691815	13	3	12	3	1	0
ENSMUSG00000023882	Zfp54	chr17	21423227	NS	0.5	0.444	23	0	0.0574352	0	12	0	9	0	3	0
ENSMUSG00000031827	Cotl1	chr8	119840544	NS	0.5	0.367	66	48.5	0.122833	0.0963192	13	1	9	1	4	0
ENSMUSG00000036957	Lrfn3	chr7	30362772	NS	0.5	0.516	1.5	1.5	0.0166118	0.0188084	11	0	5	0	6	0
ENSMUSG00000074649	BC029722	chr2	155819426	NS	0.5	0.233	4.5	0	0.0866234	0	5	1	4	1	1	0
ENSMUSG00000003070	Efna2	chr10	80179482	NS	0.5	0.235	48	1.5	0.209991	0.0102099	6	2	5	2	1	0
ENSMUSG00000036053	Fmnl2	chr2	52857860	NS	0.5	0.284	212	377	0.0382468	0.0654732	8	2	7	1	1	1
ENSMUSG00000055775	Myh8	chr11	67277124	NS	0.5	0.512	0	0	0	0	3	0	1	0	2	0
ENSMUSG00000038393	Txnip	chr3	96557957	NS	0.5	0.481	435	39	0.688184	0.329259	16	6	7	3	9	3
ENSMUSG00000075420	Smim6	chr11	115912017	NS	0.5	0.46	5	1	0.137868	0.0341386	6	3	6	3	0	0
ENSMUSG00000030600	Lrfn1	chr7	28451980	NS	0.5	0.421	7	0	0.0254873	0	9	4	9	4	0	0
ENSMUSG00000071647	Eml3	chr19	8929552	NS	0.5	0.241	17.5	7	0.0687805	0.0320422	12	5	11	5	1	0
ENSMUSG00000026088	Mitd1	chr1	37890411	NS	0.5	0.408	83.5	0	0.188553	0	8	4	7	4	1	0
ENSMUSG00000078570	1110065P20Rik	chr4	124851196	NS	0.5	0.477	19	0	0.273264	0.00212565	7	3	7	3	0	0
ENSMUSG00000032741	Tpcn1	chr5	120588673	NS	0.5	0.12	134.5	38	0.126135	0.03716	10	0	10	0	0	0
ENSMUSG00000023272	Creld2	chr15	88819646	NS	0.5	0.186	49.5	0	0.263285	0	11	5	4	4	7	1
ENSMUSG00000096145	Vkorc1	chr7	127895617	NS	0.5	0.228	24.5	3.5	0.295499	0.10685	6	2	5	2	1	0
ENSMUSG00000047658	Gal3st3	chr19	5298331	NS	0.5	0.455	22.5	0	0.0990105	0	5	1	5	1	0	0
ENSMUSG00000047446	Arl4a	chr12	40038025	NS	0.5	0.117	206	77.5	0.153151	0.117499	8	3	7	3	1	0
ENSMUSG00000039496	Cdnf	chr2	3513030	NS	0.5	0.481	0	0	0	0	4	2	4	2	0	0
ENSMUSG00000054612	Mgmt	chr7	136894614	NS	0.5	0.284	0	162.5	0	0.036297	12	0	4	0	8	0
ENSMUSG00000004187	Kifc2	chr15	76659858	NS	0.5	0.303	0	4.5	0	0.0252428	9	3	9	3	0	0
ENSMUSG00000058672	Tubb2a	chr13	34078007	NS	0.5	0.131	72	11	0.577129	0.169523	16	2	12	2	4	0
ENSMUSG00000019590	Cyb561	chr11	105953336	NS	0.5	0.427	0	0	0	0	7	1	5	1	2	0
ENSMUSG00000047115	Fam221a	chr6	49367739	NS	0.5	0.312	1	6.5	0	0.004934	6	3	5	3	1	0
ENSMUSG00000039191	Rbpj	chr5	53466152	NS	0.5	0.268	2484.5	412.5	0.114711	0.0697998	7	1	6	1	1	0
ENSMUSG00000032715	Trib3	chr2	152344032	NS	0.5	0.592	2.5	1.5	0.0186054	0.0026471	7	3	6	3	1	0
ENSMUSG00000023809	Rps6ka2	chr17	7170115	NS	0.5	0.16	1151	295	0.280613	0.098937	8	2	7	2	1	0
ENSMUSG00000022108	Itm2b	chr14	73385289	UP	0.5	0.0423	896.5	133	0.538436	0.213232	13	5	4	4	9	1
ENSMUSG00000022199	Slc22a17	chr14	54913132	NS	0.51	0.0745	84.5	0.5	0.422683	0.0273833	8	3	6	2	2	1
ENSMUSG00000026479	Lamc2	chr1	153186447	UP	0.51	0.0307	214	0	0.149069	0	8	2	7	2	1	0
ENSMUSG00000026473	Glul	chr1	153899944	NS	0.52	0.0991	163.5	12.5	0.432822	0.0433026	9	1	5	1	4	0
ENSMUSG00000068290	Ddrgk1	chr2	130664659	NS	0.52	0.071	21.5	0	0.074299	0	5	1	3	1	2	0
ENSMUSG00000042082	Arsb	chr13	93771630	NS	0.52	0.0778	6	95	0.00380425	0.0268602	3	0	2	0	1	0
ENSMUSG00000025006	Sorbs1	chr19	40513779	NS	0.52	0.0915	6326	405.5	0.507949	0.0764815	8	7	7	7	1	0
ENSMUSG00000028793	Rnf19b	chr4	129058271	NS	0.52	0.0617	518.5	46.5	0.356224	0.0539362	13	1	8	1	5	0
ENSMUSG00000054752	Fsd1l	chr4	53631471	NS	0.52	0.0626	585	27	0.14936	0.0114642	5	1	4	1	1	0
ENSMUSG00000010122	Slc47a1	chr11	61378345	NS	0.52	0.0599	93	12.5	0.125469	0.0240807	11	1	9	1	2	0
ENSMUSG00000040659	Efhd2	chr4	141874920	NS	0.53	0.0983	373.5	39.5	0.498213	0.104327	10	5	8	5	2	0
ENSMUSG00000013622	Atraid	chr5	31048312	UP	0.53	0.0203	40	0	0.211422	0	5	0	3	0	2	0
ENSMUSG00000060147	Serpinb6a	chr13	34002794	UP	0.53	0.0203	308	0	0.122206	0.00013545	13	2	11	2	2	0
ENSMUSG00000032870	Smap2	chr4	121017247	UP	0.53	0.0403	761.5	119.5	0.388976	0.100213	7	2	7	2	0	0
ENSMUSG00000044674	Fzd1	chr5	4758035	UP	0.53	0.024	236	21	0.695615	0.289612	7	2	2	2	5	0
ENSMUSG00000035642	Aamdc	chr7	97579497	NS	0.54	0.0935	57	9.5	0.068382	0.0095999	6	3	6	3	0	0
ENSMUSG00000032383	Ppib	chr9	66060222	NS	0.54	0.0627	109.5	16.5	0.290456	0.0927052	4	2	2	2	2	0
ENSMUSG00000027660	Skil	chr3	31095058	NS	0.54	0.0535	898	172.5	0.541624	0.248928	9	3	2	2	7	1
ENSMUSG00000025351	Cd63	chr10	128900989	UP	0.54	0.0313	73.5	8.5	0.131063	0.0269563	13	5	12	5	1	0
ENSMUSG00000035311	Gnptab	chr10	88379132	UP	0.54	0.0427	631	70.5	0.217623	0.0481612	9	2	7	2	2	0
ENSMUSG00000022817	Itgb5	chr16	33829665	UP	0.54	0.0161	2250	193.5	0.483242	0.071419	12	6	12	6	0	0
ENSMUSG00000019055	Plod1	chr4	147936767	UP	0.54	0.0178	119	0	0.131908	0	13	4	10	4	3	0
ENSMUSG00000044864	Ankrd50	chr3	38484844	UP	0.54	0.0318	1099.5	209	0.500211	0.217529	10	3	3	3	7	0
ENSMUSG00000013698	Pea15a	chr1	172206804	NS	0.55	0.0965	316.5	37	0.659968	0.173067	10	2	10	2	0	0
ENSMUSG00000030306	Tmtc1	chr6	148444389	NS	0.55	0.0781	1129	0	0.179935	0	11	0	9	0	2	0
ENSMUSG00000071176	Arhgef10	chr8	14911663	UP	0.55	0.0276	466.5	0	0.124867	0	8	2	4	2	4	0
ENSMUSG00000027333	Smox	chr2	131491496	UP	0.55	0.0262	440	65.5	0.39074	0.0958983	6	0	2	0	4	0
ENSMUSG00000060961	Slc4a4	chr5	88886486	UP	0.55	0.0277	3168	350.5	0.260325	0.0441235	14	5	13	5	1	0
ENSMUSG00000024743	Syt7	chr19	10389090	NS	0.56	0.0861	34	2	0.0301602	0	9	1	7	1	2	0
ENSMUSG00000022474	Pmm1	chr15	81960930	NS	0.56	0.0546	10	0	0.0369541	0	4	0	3	0	1	0
ENSMUSG00000038607	Gng10	chr4	59035088	NS	0.56	0.092	9	2	0.0454812	0.0306632	5	2	5	2	0	0
ENSMUSG00000048442	Smim5	chr11	115899966	UP	0.56	0.037	206	10	0.596447	0.0993812	4	3	4	3	0	0
ENSMUSG00000021792	Prxl2a	chr14	41013788	UP	0.56	0.0335	71	9.5	0.144471	0.0366103	8	0	5	0	3	0
ENSMUSG00000022114	Spry2	chr14	105896819	NS	0.57	0.0625	442.5	53	0.763082	0.401396	13	3	1	1	12	2
ENSMUSG00000016495	Plgrkt	chr19	29367390	NS	0.57	0.0866	64.5	0	0.145354	0	7	1	6	1	1	0
ENSMUSG00000028158	Mttp	chr3	138144968	NS	0.57	0.092	147	6	0.0725755	0.0073755	10	5	7	5	3	0
ENSMUSG00000035296	Sgcg	chr14	61258490	NS	0.57	0.0565	469.5	0	0.245277	0	9	2	7	2	2	0
ENSMUSG00000021094	Dhrs7	chr12	72664909	UP	0.57	0.0276	242.5	3.5	0.300646	0.0145634	9	2	4	2	5	0
ENSMUSG00000024597	Slc12a2	chr18	57878678	UP	0.57	0.0181	390	0	0.105813	0	8	0	7	0	1	0
ENSMUSG00000004105	Angptl2	chr2	33216069	UP	0.57	0.0396	576	39.5	0.504471	0.0613763	10	4	10	4	0	0
ENSMUSG00000050666	Vstm4	chr14	32856756	NS	0.58	0.0807	433	134.5	0.191724	0.0951883	11	0	8	0	3	0
ENSMUSG00000110195	Pde2a	chr7	101421691	NS	0.58	0.0581	0	0	0	0	12	0	11	0	1	0
ENSMUSG00000074364	Ehd2	chr7	15967567	NS	0.58	0.0582	124	30	0.230834	0.0763949	9	1	8	1	1	0
ENSMUSG00000073987	Ggh	chr4	20042052	NS	0.58	0.0642	3	0	0.00599215	0	7	3	4	3	3	0
ENSMUSG00000028412	Slc44a1	chr4	53440413	UP	0.58	0.0214	733.5	241.5	0.128132	0.0627053	12	0	6	0	6	0
ENSMUSG00000034109	Golim4	chr3	75956949	UP	0.58	0.0293	1329	170	0.301572	0.0717636	7	4	7	4	0	0
ENSMUSG00000011256	Adam19	chr11	46055992	NS	0.59	0.0955	1747.5	206.5	0.428634	0.0934134	11	6	10	6	1	0
ENSMUSG00000039347	Atp6v0e2	chr6	48537615	NS	0.59	0.0658	27	4	0.240506	0.0533795	11	1	6	1	5	0
ENSMUSG00000024960	Plcb3	chr19	6976470	NS	0.59	0.0875	110.5	12.5	0.0792677	0.0301292	16	8	15	7	1	1
ENSMUSG00000006301	Tmbim1	chr1	74305622	NS	0.59	0.0669	717.5	63.5	0.666551	0.152078	12	5	12	5	0	0
ENSMUSG00000032766	Gng11	chr6	4003904	NS	0.59	0.0543	79	18.5	0.480405	0.162814	5	1	2	1	3	0
ENSMUSG00000005220	Corin	chr5	72504473	NS	0.59	0.0638	2150.5	0	0.282122	0	12	5	12	5	0	0
ENSMUSG00000026509	Capn2	chr1	182517608	UP	0.59	0.0177	405	41.5	0.230839	0.0219369	8	1	7	1	1	0
ENSMUSG00000028469	Npr2	chr4	43631935	UP	0.59	0.0245	35	3	0.057716	0.0130502	9	1	5	1	4	0
ENSMUSG00000028657	Ppt1	chr4	122836242	UP	0.59	0.00671	134	0	0.16155	0	11	1	4	1	7	0
ENSMUSG00000029994	Anxa4	chr6	86793584	UP	0.59	0.0309	39.5	0	0.0391753	0	9	4	6	4	3	0
ENSMUSG00000035873	Pawr	chr10	108332121	NS	0.6	0.147	745	273.5	0.349349	0.163627	12	5	9	5	3	0
ENSMUSG00000025069	Gsto2	chr19	47865534	NS	0.6	0.427	0	0	0	0	8	2	7	1	1	1
ENSMUSG00000041771	Slc24a4	chr12	102128733	NS	0.6	0.477	0	72	0	0.0306196	8	0	5	0	3	0
ENSMUSG00000021025	Nfkbia	chr12	55492647	NS	0.6	0.315	87	15	0.536134	0.235176	12	3	5	3	7	0
ENSMUSG00000031502	Col4a1	chr8	11312826	NS	0.6	0.207	1752.5	491	0.36125	0.170527	12	3	12	3	0	0
ENSMUSG00000038079	Tmem237	chr1	59120408	NS	0.6	0.298	0	0	0	0	8	0	6	0	2	0
ENSMUSG00000038074	Fkbp14	chr6	54597308	NS	0.6	0.173	98.5	1	0.115021	0	6	0	6	0	0	0
ENSMUSG00000030431	Tmem238	chr7	4789656	NS	0.6	0.466	34	4	0.281471	0.0422549	7	3	5	2	2	1
ENSMUSG00000066705	Fxyd6	chr9	45370185	NS	0.6	0.38	20	26	0.0462175	0.0717036	6	0	3	0	3	0
ENSMUSG00000040875	Osbpl10	chr9	114978569	NS	0.6	0.18	540	210.5	0.0974504	0.0440102	14	0	11	0	3	0
ENSMUSG00000097287	D130017N08Rik	chr5	143758354	NS	0.6	0.33	20	0	0.122089	0	5	2	4	2	1	0
ENSMUSG00000036390	Gadd45a	chr6	67037457	NS	0.6	0.518	1	0.5	0.0184166	0.00063505	13	1	10	1	3	0
ENSMUSG00000068923	Syt11	chr3	88775164	NS	0.6	0.186	97	19.5	0.140669	0.0408009	10	2	7	1	3	1
ENSMUSG00000036555	Iqce	chr5	140702378	NS	0.6	0.139	32.5	0	0.0220334	0	5	0	2	0	3	0
ENSMUSG00000089762	Ier5l	chr2	30474219	NS	0.6	0.526	30	4.5	0.363959	0.0396944	4	1	1	1	3	0
ENSMUSG00000026463	Atp2b4	chr1	133801041	NS	0.6	0.109	447.5	167	0.190983	0.0768863	7	0	5	0	2	0
ENSMUSG00000022574	Naprt	chr15	75894481	NS	0.6	0.171	5.5	1.5	0.0655135	0.00538855	10	5	6	5	4	0
ENSMUSG00000021131	Erh	chr12	80644341	NS	0.6	0.532	387	48.5	0.545446	0.198402	9	3	8	3	1	0
ENSMUSG00000037370	Enpp1	chr10	24712159	NS	0.6	0.154	16	0	0.0098187	0	11	0	7	0	4	0
ENSMUSG00000001333	Sync	chr4	129287617	NS	0.6	0.261	48.5	0	0.131787	0.00293655	8	1	8	1	0	0
ENSMUSG00000031661	Nkd1	chr8	88521354	NS	0.6	0.186	166.5	38	0.112979	0.0271925	12	1	12	1	0	0
ENSMUSG00000037295	Ldlrap1	chr4	134768024	NS	0.6	0.162	267	41	0.319614	0.0765742	6	0	6	0	0	0
ENSMUSG00000020099	Unc5b	chr10	60831581	NS	0.6	0.128	1746	338.5	0.546087	0.222681	9	8	8	8	1	0
ENSMUSG00000024854	Pold4	chr19	4231899	NS	0.6	0.192	1	2.5	0.0420507	0.064804	10	3	10	3	0	0
ENSMUSG00000041119	Pde9a	chr17	31386210	NS	0.6	0.417	62.5	45	0.0337621	0.0200164	7	0	5	0	2	0
ENSMUSG00000027215	Cd82	chr2	93463140	NS	0.6	0.23	27	9.5	0.0268113	0.00816485	6	0	5	0	1	0
ENSMUSG00000049353	Rd3	chr1	191977370	NS	0.6	0.501	20.5	14.5	0.0844784	0.0820045	13	0	12	0	1	0
ENSMUSG00000084291	Gm6654	chr6	146647588	NS	0.6	0.549	15	1.5	0.893678	0.261494	8	2	6	2	2	0
ENSMUSG00000041187	Prkd2	chr7	16842902	NS	0.6	0.52	15.5	10	0.0110474	0.0182672	6	3	5	3	1	0
ENSMUSG00000031951	Tmem231	chr8	111933881	NS	0.6	0.284	0	6.5	0	0.0077271	7	2	4	2	3	0
ENSMUSG00000045664	Cdc42ep2	chr19	5924816	NS	0.6	0.374	132	28	0.431816	0.144428	10	3	5	3	5	0
ENSMUSG00000030630	Fah	chr7	84606722	NS	0.6	0.235	0	11.5	0	0.0233491	6	2	6	2	0	0
ENSMUSG00000025188	Hps1	chr19	42779978	NS	0.6	0.155	0	2	0	0.00357805	5	0	4	0	1	0
ENSMUSG00000037363	Letm2	chr8	25597582	NS	0.6	0.359	0	4	0	0.00612785	7	3	7	3	0	0
ENSMUSG00000056917	Sipa1	chr19	5663707	NS	0.6	0.318	10.5	4.5	0.0487503	0.002715	8	0	6	0	2	0
ENSMUSG00000014905	Dnajb9	chr12	44210326	NS	0.6	0.113	136.5	11.5	0.50818	0.104656	4	1	3	1	1	0
ENSMUSG00000101856	1700096K18Rik	chr5	25530013	NS	0.6	0.289	22.5	0	0.292297	0.0151307	5	3	3	2	2	1
ENSMUSG00000061898	Rbak	chr5	143180775	NS	0.6	0.183	49.5	0	0.144878	0.0072177	6	1	5	1	1	0
ENSMUSG00000027239	Mdk	chr2	91932297	NS	0.6	0.421	11	0	0.234857	0.0172483	11	5	10	5	1	0
ENSMUSG00000032997	Chpf	chr1	75479307	NS	0.6	0.158	44	0	0.396075	0	9	1	6	1	3	0
ENSMUSG00000021575	Ahrr	chr13	74292331	NS	0.6	0.336	0	30	0	0.0212032	16	1	11	1	5	0
ENSMUSG00000097162	2310010J17Rik	chr7	90129984	NS	0.6	0.393	48	0.5	0.352314	0.00658535	10	6	9	6	1	0
ENSMUSG00000021493	Pdlim7	chr13	55513676	NS	0.6	0.185	101.5	13.5	0.222486	0.0390337	15	3	13	2	2	1
ENSMUSG00000026958	Dpp7	chr2	25356359	NS	0.6	0.295	0	0	0.0079579	0	9	3	5	3	4	0
ENSMUSG00000043190	Rfesd	chr13	76018719	NS	0.6	0.156	182.5	24.5	0.270585	0.0713996	6	3	4	3	2	0
ENSMUSG00000042293	Gm5617	chr9	48495442	NS	0.6	0.27	8	1.5	0.463277	0.154425	8	1	4	1	4	0
ENSMUSG00000064267	Hvcn1	chr5	122206804	NS	0.6	0.185	0	9	0	0.0105793	10	1	5	0	5	1
ENSMUSG00000032802	Srxn1	chr2	152105516	NS	0.6	0.118	15	0	0.146477	0	14	2	4	2	10	0
ENSMUSG00000030638	Sh3gl3	chr7	82173840	NS	0.6	0.622	0	0	0	0	14	2	11	2	3	0
ENSMUSG00000055633	Zfp580	chr7	5051538	NS	0.6	0.269	4.5	1	0.065874	0.0180696	7	3	6	3	1	0
ENSMUSG00000024667	Tmem216	chr19	10556238	NS	0.6	0.194	97.5	0	0.174287	0	9	3	8	3	1	0
ENSMUSG00000031129	Slc9a9	chr9	94669909	NS	0.6	0.31	0	165	0	0.0148661	8	0	5	0	3	0
ENSMUSG00000022665	Ccdc80	chr16	45093402	NS	0.6	0.276	361.5	73	0.247044	0.0875246	10	2	7	2	3	0
ENSMUSG00000034685	Fam171a2	chr11	102447682	NS	0.6	0.187	97	15	0.375304	0.057139	10	1	9	1	1	0
ENSMUSG00000021998	Lcp1	chr14	75131101	NS	0.6	0.306	0	59.5	0	0.0234204	8	0	7	0	1	0
ENSMUSG00000025533	Asl	chr5	130029247	NS	0.6	0.105	2	0	0.00336295	0	11	0	8	0	3	0
ENSMUSG00000036764	Dnajc12	chr10	63382443	NS	0.6	0.178	5	1	0.0087616	0.0022748	5	1	5	1	0	0
ENSMUSG00000041075	Fzd7	chr1	59482424	NS	0.6	0.22	39	14	0.338482	0.120366	5	0	3	0	2	0
ENSMUSG00000037605	Adgrl3	chr5	81020138	NS	0.6	0.422	0	586.5	0	0.0327039	8	2	5	2	3	0
ENSMUSG00000022272	Myo10	chr15	25622525	NS	0.6	0.129	585.5	193	0.116333	0.050165	10	0	9	0	1	0
ENSMUSG00000019850	Tnfaip3	chr10	19015657	NS	0.6	0.362	151	14	0.283496	0.0334622	7	1	5	1	2	0
ENSMUSG00000009585	Apobec3	chr15	79891659	NS	0.6	0.398	0	2.5	0	0	9	1	6	1	3	0
ENSMUSG00000021592	Arsk	chr13	76098660	NS	0.6	0.252	12	0	0.0108005	0	7	4	5	4	2	0
ENSMUSG00000041351	Rap1gap	chr4	137664726	NS	0.6	0.162	0	0	0	0	5	3	5	3	0	0
ENSMUSG00000031565	Fgfr1	chr8	25513654	NS	0.6	0.229	610	132.5	0.300137	0.0922421	8	1	7	1	1	0
ENSMUSG00000086587	Gm11837	chr4	14929908	NS	0.6	0.378	45.5	10.5	0.089262	0.0286079	9	2	7	2	2	0
ENSMUSG00000070003	Ssbp4	chr8	70608872	NS	0.6	0.13	91.5	27.5	0.324475	0.123737	8	0	8	0	0	0
ENSMUSG00000024965	Fermt3	chr19	7019469	NS	0.6	0.263	0	5	0	0.00965285	14	6	12	6	2	0
ENSMUSG00000050010	Shisa3	chr5	67607882	NS	0.6	0.297	0	0	0	0	11	2	10	2	1	0
ENSMUSG00000049488	Tmem67	chr4	12090020	NS	0.6	0.192	22.5	0	0.00708565	0	11	4	8	4	3	0
ENSMUSG00000022323	Rida	chr15	34495255	NS	0.6	0.191	0	0	0.0050734	0	6	4	5	4	1	0
ENSMUSG00000067653	Ankrd23	chr1	36536883	NS	0.6	0.219	44.5	3.5	0.201986	0.0238949	11	2	7	2	4	0
ENSMUSG00000028139	Riiad1	chr3	94480341	NS	0.6	0.544	2	0	0	0	7	1	7	1	0	0
ENSMUSG00000023795	Pisd-ps2	chr17	3084183	NS	0.6	0.501	0	0	0.0073626	0	4	1	2	1	2	0
ENSMUSG00000060586	H2-Eb1	chr17	34305867	NS	0.6	0.376	2	1.5	0.00763325	0.0075407	11	0	10	0	1	0
ENSMUSG00000022906	Parp9	chr16	35938470	NS	0.6	0.145	57.5	0	0.0790808	0	9	2	7	2	2	0
ENSMUSG00000024610	Cd74	chr18	60803848	NS	0.6	0.654	0	10.5	0	0.0834185	10	2	6	2	4	0
ENSMUSG00000041263	Rusc1	chr3	89093311	NS	0.6	0.11	0.5	1.5	0.00037505	0.0164506	9	2	7	2	2	0
ENSMUSG00000027796	Smad9	chr3	54755582	NS	0.6	0.213	165	46	0.129302	0.0481215	5	3	4	3	1	0
ENSMUSG00000044712	Slc38a6	chr12	73286779	NS	0.6	0.166	73	0	0.0484012	0	8	0	8	0	0	0
ENSMUSG00000034614	Pik3ip1	chr11	3330401	NS	0.6	0.324	185	5.5	0.433538	0.024819	10	5	9	4	1	1
ENSMUSG00000026077	Npas2	chr1	39193731	NS	0.6	0.125	584	44	0.122259	0.0141293	6	0	3	0	3	0
ENSMUSG00000009350	Mpo	chr11	87793581	NS	0.6	0.841	0	0	0	0	6	0	2	0	4	0
ENSMUSG00000021280	Exoc3l4	chr12	111417017	NS	0.6	0.27	0	0	0	0.00487655	8	0	7	0	1	0
ENSMUSG00000070348	Ccnd1	chr7	144939925	NS	0.6	0.524	80.5	0	0.265733	0	14	0	4	0	10	0
ENSMUSG00000000552	Zfp385a	chr15	103340093	NS	0.6	0.258	14.5	0	0.0327112	0	11	2	6	2	5	0
ENSMUSG00000005360	Slc1a3	chr15	8710764	NS	0.6	0.229	63	72	0.0385173	0.0475267	14	1	8	0	6	1
ENSMUSG00000031503	Col4a2	chr8	11312805	NS	0.6	0.111	1413	341	0.316626	0.111105	12	3	12	3	0	0
ENSMUSG00000025170	Rab40b	chr11	121388251	NS	0.6	0.191	6.5	6.5	0.0131509	0.0104429	9	3	5	3	4	0
ENSMUSG00000022579	Gpihbp1	chr15	75596628	NS	0.6	0.644	0	1.5	0	0.0225999	8	0	3	0	5	0
ENSMUSG00000052336	Cx3cr1	chr9	120069879	NS	0.6	0.426	1547.5	70.5	0.117999	0.0125784	15	8	15	8	0	0
ENSMUSG00000042104	Uggt2	chr14	119099430	NS	0.6	0.162	0	0	0	0	7	2	6	2	1	0
ENSMUSG00000032565	Nudt16	chr9	105131824	NS	0.6	0.242	10.5	8.5	0.135181	0.174538	3	1	3	1	0	0
ENSMUSG00000019916	P4ha1	chr10	59323296	NS	0.6	0.143	1026.5	112	0.288588	0.0481013	6	3	3	3	3	0
ENSMUSG00000054517	Trim65	chr11	116131128	NS	0.6	0.262	36	0	0.159108	0	11	3	7	3	4	0
ENSMUSG00000050821	Fam131a	chr16	20693241	NS	0.6	0.141	2.5	0	0.0088194	0	10	2	10	2	0	0
ENSMUSG00000097093	C330013E15Rik	chr15	100615110	NS	0.6	0.446	1	0	0	0.0302875	8	1	7	1	1	0
ENSMUSG00000025372	Baiap2	chr11	119942763	NS	0.6	0.343	32.5	49	0.0182365	0.0416198	10	0	10	0	0	0
ENSMUSG00000038352	Arl5c	chr11	97996181	NS	0.6	0.39	0	0	0	0	12	0	5	0	7	0
ENSMUSG00000042622	Maff	chr15	79346621	NS	0.6	0.562	192.5	24.5	0.390294	0.0981053	9	2	9	2	0	0
ENSMUSG00000007122	Casq1	chr1	172219868	NS	0.6	0.27	94.5	0	0.342807	0	12	4	11	4	1	0
ENSMUSG00000052783	Grk4	chr5	34660379	NS	0.6	0.327	29	0	0	0	8	3	7	3	1	0
ENSMUSG00000025997	Ikzf2	chr1	69687245	NS	0.6	0.21	200	142.5	0.0580041	0.0479261	6	0	4	0	2	0
ENSMUSG00000102644	Thap6	chr5	91962389	NS	0.6	0.327	29	0	0.0640111	0	11	7	8	7	3	0
ENSMUSG00000082286	Pisd-ps1	chr11	3125904	NS	0.6	0.368	0	0	0	0	12	1	10	1	2	0
ENSMUSG00000033857	Engase	chr11	118476829	NS	0.6	0.282	0	0	0	0	6	0	4	0	2	0
ENSMUSG00000020847	Rph3al	chr11	75938429	NS	0.6	0.339	211	20	0.0723907	0.00930365	7	1	5	1	2	0
ENSMUSG00000023935	Spats1	chr17	45475415	NS	0.6	0.471	42	0	0.056289	0	11	0	6	0	5	0
ENSMUSG00000020009	Ifngr1	chr10	19591949	NS	0.6	0.0694	172.5	12	0.173869	0.0212516	10	2	5	2	5	0
ENSMUSG00000036743	Psma8	chr18	14706151	NS	0.6	0.252	0	21.5	0	0.0216291	10	4	6	3	4	1
ENSMUSG00000029095	Ablim2	chr5	35757880	NS	0.6	0.136	126.5	20	0.0461824	0.0127858	10	0	9	0	1	0
ENSMUSG00000075273	Ttc30b	chr2	75938585	NS	0.6	0.2	15.5	0	0.21045	0.0886005	7	2	3	2	4	0
ENSMUSG00000040687	Madd	chr2	91183837	NS	0.6	0.144	25.5	0	0.0228065	0	12	1	10	1	2	0
ENSMUSG00000032020	Ubash3b	chr9	41161697	NS	0.6	0.212	716.5	192.5	0.195236	0.0702755	7	0	7	0	0	0
ENSMUSG00000036885	Arhgef26	chr3	62338344	NS	0.6	0.359	0	74.5	0	0.0200641	7	1	7	1	0	0
ENSMUSG00000019647	Sema6a	chr18	47368870	NS	0.6	0.414	164	283	0.0454931	0.109235	17	0	17	0	0	0
ENSMUSG00000046470	Sox18	chr2	181671640	NS	0.6	0.706	0	1.5	0	0.0465374	14	0	4	0	10	0
ENSMUSG00000020216	Jsrp1	chr10	80813498	NS	0.6	0.228	16	2.5	0.162802	0.0071957	8	1	5	1	3	0
ENSMUSG00000048997	Atxn7l2	chr3	108210934	NS	0.6	0.113	40.5	0	0.152645	0	8	1	7	1	1	0
ENSMUSG00000038217	Tlcd2	chr11	75461715	NS	0.6	0.459	140.5	9	0.341372	0.075449	8	2	4	2	4	0
ENSMUSG00000023764	Sfi1	chr11	3193463	NS	0.6	0.209	0	0	0	0	6	1	3	0	3	1
ENSMUSG00000079427	Mthfsl	chr9	88720296	NS	0.6	0.305	69	0	0.101436	0	10	4	10	4	0	0
ENSMUSG00000062960	Kdr	chr5	75978458	NS	0.6	0.587	0	86	0	0.0979577	13	0	9	0	4	0
ENSMUSG00000027007	Itprid2	chr2	79635352	NS	0.6	0.245	577.5	72	0.377363	0.0672074	13	2	3	2	10	0
ENSMUSG00000059213	Ddn	chr15	98809490	NS	0.6	0.414	1	0	0.0018376	0	10	3	9	3	1	0
ENSMUSG00000015980	Lrrc27	chr7	139212988	NS	0.6	0.295	30	16.5	0.0581655	0.0324253	8	0	8	0	0	0
ENSMUSG00000053411	Cbx7	chr15	79971119	NS	0.6	0.382	0	0	0	0	10	0	9	0	1	0
ENSMUSG00000040618	Pck2	chr14	55540266	NS	0.6	0.124	23	1.5	0.0853604	0.0057393	11	2	10	2	1	0
ENSMUSG00000025402	Nab2	chr10	127668568	NS	0.6	0.139	64.5	6	0.288917	0.0439811	8	0	7	0	1	0
ENSMUSG00000050382	Kif7	chr7	79715720	NS	0.6	0.235	0	0	0	0	8	1	7	1	1	0
ENSMUSG00000027016	Zfp385b	chr2	77819639	NS	0.6	0.189	58	368	0	0.0436571	6	2	6	2	0	0
ENSMUSG00000018507	Trpv2	chr11	62574486	NS	0.6	0.287	15.5	11	0.0285056	0.0185555	12	4	10	4	2	0
ENSMUSG00000023259	Slc26a6	chr9	108853283	NS	0.6	0.3	6.5	2.5	0.00392355	0.0020078	6	1	5	1	1	0
ENSMUSG00000026712	Mrc1	chr2	14229392	NS	0.6	0.347	0	114	0	0.0564257	10	3	6	3	4	0
ENSMUSG00000060519	Tor3a	chr1	156674356	NS	0.6	0.206	43	3.5	0.107908	0.014296	8	2	6	2	2	0
ENSMUSG00000040187	Arntl2	chr6	146796055	NS	0.6	0.537	0	0	0	0	2	0	2	0	0	0
ENSMUSG00000020431	Adcy1	chr11	7063489	NS	0.6	0.293	39	70.5	0.0132458	0.0295954	8	3	3	2	5	1
ENSMUSG00000038555	Reep2	chr18	34840589	NS	0.6	0.318	6	0	0.0493818	0.0093818	8	1	3	1	5	0
ENSMUSG00000026873	Phf19	chr2	34914026	NS	0.6	0.318	0	0	0	0	10	3	8	2	2	1
ENSMUSG00000009621	Vav2	chr2	27427033	NS	0.6	0.211	617	260.5	0.167338	0.0878313	12	1	10	0	2	1
ENSMUSG00000031938	4931406C07Rik	chr9	15306448	NS	0.6	0.0849	5.5	0	0	0	6	2	4	2	2	0
ENSMUSG00000025130	P4hb	chr11	120573253	UP	0.6	0.039	231.5	23.5	0.384532	0.0690028	8	2	2	2	6	0
ENSMUSG00000024940	Ltbp3	chr19	5740904	UP	0.6	0.0466	49	0.5	0.113251	0	6	1	4	1	2	0
ENSMUSG00000021065	Fut8	chr12	77238125	UP	0.6	0.0214	705.5	267.5	0.0952986	0.0476232	11	2	7	2	4	0
ENSMUSG00000023991	Foxp4	chr17	47924645	UP	0.6	0.0372	398	86.5	0.269817	0.0831028	9	0	3	0	6	0
ENSMUSG00000039770	Ypel5	chr17	72836453	UP	0.6	0.0353	526.5	60	0.605507	0.141796	3	2	2	2	1	0
ENSMUSG00000059713	Rcan3	chr4	135433853	NS	0.61	0.0917	72	1	0.134271	0	4	0	2	0	2	0
ENSMUSG00000078619	Smarcd2	chr11	106272972	NS	0.61	0.0855	187.5	17	0.4296	0.0720852	8	4	6	4	2	0
ENSMUSG00000015305	Sash1	chr10	8886070	NS	0.61	0.0928	862	257	0.203226	0.0768926	14	0	14	0	0	0
ENSMUSG00000022747	St3gal6	chr16	58524243	NS	0.61	0.0821	997.5	94.5	0.402582	0.0795274	13	6	13	6	0	0
ENSMUSG00000057554	Lgals8	chr13	12464944	UP	0.61	0.0349	12.5	0	0.0233647	0	8	1	5	1	3	0
ENSMUSG00000021661	Ankra2	chr13	98263074	UP	0.61	0.0302	53.5	0	0.09661	0	5	3	4	3	1	0
ENSMUSG00000032353	Tmed3	chr9	89705068	UP	0.61	0.0484	13	0	0.09884	0	3	0	2	0	1	0
ENSMUSG00000066607	Insyn1	chr9	58488603	NS	0.62	0.0979	0	1	0	0.0167293	10	0	3	0	7	0
ENSMUSG00000021957	Tkt	chr14	30548359	UP	0.62	0.0269	649	45	0.348399	0.0472839	8	3	7	3	1	0
ENSMUSG00000026421	Csrp1	chr1	135720061	UP	0.62	0.0477	734.5	90	0.452785	0.130082	9	0	5	0	4	0
ENSMUSG00000034771	Tle2	chr10	81574561	UP	0.62	0.0356	41	0	0.100062	0	12	1	4	1	8	0
ENSMUSG00000031748	Gnao1	chr8	93809966	NS	0.63	0.0754	745.5	165	0.212783	0.0480044	8	0	7	0	1	0
ENSMUSG00000009681	Bcr	chr10	75060592	NS	0.63	0.0512	649.5	192	0.216983	0.0840826	7	0	7	0	0	0
ENSMUSG00000026360	Rgs2	chr1	144004161	NS	0.63	0.088	77.5	0	0.340796	0	10	1	3	1	7	0
ENSMUSG00000032372	Plscr2	chr9	92275602	NS	0.63	0.0993	340.5	4	0.299648	0.012144	9	4	6	4	3	0
ENSMUSG00000032523	Hhatl	chr9	121792507	UP	0.63	0.0145	33.5	0	0.195596	0	9	1	5	1	4	0
ENSMUSG00000038235	F11r	chr1	171437535	UP	0.63	0.0151	943.5	112.5	0.627526	0.191363	11	6	9	6	2	0
ENSMUSG00000061689	Dlgap4	chr2	156613705	UP	0.63	0.0244	753.5	51	0.0753589	0.0004248	7	0	2	0	5	0
ENSMUSG00000029185	Fam114a1	chr5	64970071	NS	0.64	0.0796	75.5	0	0.053282	0	6	0	4	0	2	0
ENSMUSG00000078350	Smim1	chr4	154026230	NS	0.64	0.0874	11	4.5	0.138257	0.047648	11	1	10	1	1	0
ENSMUSG00000037419	Endod1	chr9	14381507	NS	0.64	0.0708	15.5	22	0.0329784	0.0448434	7	3	6	3	1	0
ENSMUSG00000060591	Ifitm2	chr7	140955987	UP	0.64	0.0283	17	3	0.480017	0.089053	12	0	3	0	9	0
ENSMUSG00000041895	Wipi1	chr11	109611967	UP	0.64	0.00481	252	6	0.185522	0.00199295	11	3	10	3	1	0
ENSMUSG00000066152	Slc31a2	chr4	62262562	NS	0.65	0.0626	58.5	12	0.0337936	0.00548115	10	0	7	0	3	0
ENSMUSG00000023150	Ivns1abp	chr1	151344477	NS	0.65	0.0668	1396.5	97	0.655069	0.138549	12	7	6	6	6	1
ENSMUSG00000004035	Gstm7	chr3	107931817	UP	0.65	0.0141	9	0	0.0890775	0	6	1	5	1	1	0
ENSMUSG00000062054	Iah1	chr12	21316389	UP	0.65	0.0198	11.5	0	0.0689003	0	10	3	10	3	0	0
ENSMUSG00000002799	Jag2	chr12	112929776	UP	0.65	0.0466	55.5	0	0.139653	0	7	0	5	0	2	0
ENSMUSG00000020034	Tcp11l2	chr10	84576626	NS	0.66	0.0646	338	30	0.281218	0.0203398	8	2	5	2	3	0
ENSMUSG00000001555	Fkbp10	chr11	100415697	UP	0.66	0.0245	101.5	26	0.355992	0.143679	14	3	10	3	4	0
ENSMUSG00000038387	Rras	chr7	45017961	UP	0.66	0.043	29	1.5	0.3869	0.0215623	9	4	8	4	1	0
ENSMUSG00000029156	Sgcb	chr5	73647790	UP	0.66	0.00267	104.5	0	0.182223	0	4	1	3	1	1	0
ENSMUSG00000068697	Myoz1	chr14	20656540	UP	0.66	0.0284	19.5	3.5	0.104049	0.0338311	14	5	12	5	2	0
ENSMUSG00000042408	Zmym6	chr4	127077383	UP	0.66	0.044	26.5	0	0.0105342	0	7	1	3	1	4	0
ENSMUSG00000027669	Gnb4	chr3	32616585	UP	0.66	0.0424	133.5	42.5	0.141392	0.0482016	7	0	2	0	5	0
ENSMUSG00000057967	Fgf18	chr11	33147400	NS	0.67	0.0945	346	1	0.396333	0.00645625	8	2	5	2	3	0
ENSMUSG00000042529	Kcnj12	chr11	61022564	NS	0.67	0.0529	984.5	96.5	0.55131	0.120316	10	2	7	2	3	0
ENSMUSG00000022742	Cpox	chr16	58670292	UP	0.67	0.00415	68.5	1.5	0.0293695	0.00178475	8	2	7	1	1	1
ENSMUSG00000027447	Cst3	chr2	148875692	UP	0.67	0.00702	249.5	18	0.756862	0.230168	7	1	2	1	5	0
ENSMUSG00000021054	Sgpp1	chr12	75735729	UP	0.67	0.00983	369.5	73	0.414668	0.15537	9	4	7	4	2	0
ENSMUSG00000030096	Slc6a6	chr6	91684053	NS	0.68	0.086	500	41	0.253039	0.0348801	8	0	5	0	3	0
ENSMUSG00000022358	Fbxo32	chr15	58214932	NS	0.68	0.0905	595	4	0.394364	0	12	5	12	5	0	0
ENSMUSG00000034487	Poglut3	chr9	53384025	UP	0.68	0.0246	41	0	0.0810122	0	7	0	6	0	1	0
ENSMUSG00000027346	Gpcpd1	chr2	132587729	UP	0.68	0.0289	276.5	0	0.0808126	0	9	1	7	1	2	0
ENSMUSG00000021219	Rgs6	chr12	82588292	UP	0.68	0.00827	1880.5	363.5	0.140287	0.0307861	7	0	7	0	0	0
ENSMUSG00000032109	Nlrx1	chr9	44268599	UP	0.68	0.0468	17	0	0.0513755	0	10	3	5	3	5	0
ENSMUSG00000029428	Stx2	chr5	129008574	UP	0.68	0.0386	31.5	0	0.0459447	0	7	1	6	1	1	0
ENSMUSG00000002804	Nudt14	chr12	112942124	NS	0.69	0.0927	0.5	0	0.011999	0	6	0	4	0	2	0
ENSMUSG00000062098	Btbd3	chr2	138256565	NS	0.69	0.0805	586.5	34.5	0	0	10	4	4	4	6	0
ENSMUSG00000027890	Gstm4	chr3	108044894	UP	0.69	0.0307	0	0	0	0	9	3	8	3	1	0
ENSMUSG00000022098	Bmp1	chr14	70520234	UP	0.69	0.0232	47.5	1.5	0.0185761	0.00678675	9	1	7	1	2	0
ENSMUSG00000039461	Tcta	chr9	108306160	UP	0.69	0.02	62	4.5	0.527943	0.0026537	9	5	6	4	3	1
ENSMUSG00000044197	Gpr146	chr5	139377697	UP	0.69	0.0334	377	20.5	0.501148	0.04434	13	4	13	4	0	0
ENSMUSG00000033542	Arhgef5	chr6	43265582	UP	0.69	0.0326	11.5	13	0.0164497	0.0218417	5	0	4	0	1	0
ENSMUSG00000026880	Stom	chr2	35336976	UP	0.69	0.00553	153	27	0.221326	0.0475185	9	0	7	0	2	0
ENSMUSG00000022610	Mapk12	chr15	89140703	UP	0.69	0.0112	42	7	0.229645	0.0306324	11	7	9	7	2	0
ENSMUSG00000052957	Gas1	chr13	60177365	UP	0.69	0.0114	189.5	18	0.672577	0.235225	7	1	2	1	5	0
ENSMUSG00000028709	Mob3c	chr4	115828092	NS	0.7	0.149	34.5	2.5	0.161601	0.0224858	10	1	6	1	4	0
ENSMUSG00000032643	Fhl3	chr4	124700701	NS	0.7	0.218	45	10.5	0.252054	0.0718619	12	5	10	5	2	0
ENSMUSG00000029832	Nfe2l3	chr6	51432670	NS	0.7	0.259	137	10.5	0.215544	0.0154795	8	3	6	3	2	0
ENSMUSG00000086363	A330102I10Rik	chr13	29014399	NS	0.7	0.374	17	23.5	0.0263898	0.0465726	6	0	2	0	4	0
ENSMUSG00000005148	Klf5	chr14	99298691	NS	0.7	0.507	58	0	0.146856	0.0023553	4	0	2	0	2	0
ENSMUSG00000031994	Adamts8	chr9	30942562	NS	0.7	0.218	45.5	6.5	0.0855851	0.0109743	16	1	13	1	3	0
ENSMUSG00000044122	Proca1	chr11	78193392	NS	0.7	0.26	6	0	0.0144682	0	9	6	7	6	2	0
ENSMUSG00000005413	Hmox1	chr8	75093621	NS	0.7	0.356	11.5	2.5	0.105108	0.0119816	12	3	6	3	6	0
ENSMUSG00000032501	Trib1	chr15	59648350	NS	0.7	0.21	171	25	0.521771	0.121943	12	1	6	1	6	0
ENSMUSG00000025558	Dock9	chr14	121797837	NS	0.7	0.167	0	133.5	0	0.0263359	10	0	8	0	2	0
ENSMUSG00000027314	Dll4	chr2	119325784	NS	0.7	0.638	0	4.5	0	0.0350231	17	0	10	0	7	0
ENSMUSG00000026249	Serpine2	chr1	79861180	NS	0.7	0.21	68.5	58	0.0453691	0.0496014	7	1	6	1	1	0
ENSMUSG00000000167	Pih1d2	chr9	50617321	NS	0.7	0.275	0	0	0	0	8	4	7	3	1	1
ENSMUSG00000074384	AI429214	chr8	36993604	NS	0.7	0.197	10	1	0.257254	0.0064767	6	0	4	0	2	0
ENSMUSG00000028088	Fmo5	chr3	97628804	NS	0.7	0.122	5.5	5	0.0188262	0.0065901	8	1	6	1	2	0
ENSMUSG00000020282	Rhbdf1	chr11	32222300	NS	0.7	0.104	69	21.5	0.209146	0.0746695	10	1	6	1	4	0
ENSMUSG00000048644	Ctxn1	chr8	4259274	NS	0.7	0.109	9.5	1.5	0.204335	0.0712075	9	4	6	4	3	0
ENSMUSG00000047342	Zfp286	chr11	62789462	NS	0.7	0.119	0	0	0	0	8	1	5	1	3	0
ENSMUSG00000040289	Hey1	chr3	8667256	NS	0.7	0.368	10.5	12.5	0.122884	0.107234	8	1	3	1	5	0
ENSMUSG00000093483	AA465934	chr11	83291699	NS	0.7	0.507	333	34	0.775222	0.419905	8	1	3	1	5	0
ENSMUSG00000033256	Shf	chr2	122369162	NS	0.7	0.156	48	30	0.107148	0.0723693	7	0	3	0	4	0
ENSMUSG00000000142	Axin2	chr11	108920349	NS	0.7	0.244	105.5	11	0.169854	0.0172499	4	0	2	0	2	0
ENSMUSG00000031842	Pde4c	chr8	70723720	NS	0.7	0.19	0	3	0	0.012069	13	1	8	1	5	0
ENSMUSG00000071648	Rom1	chr19	8929356	NS	0.7	0.24	0	1	0	0.0053408	12	5	11	5	1	0
ENSMUSG00000036103	Colec12	chr18	9707595	NS	0.7	0.0718	300.5	292	0.0818022	0.085707	10	1	8	1	2	0
ENSMUSG00000048581	E130311K13Rik	chr3	63929472	NS	0.7	0.0837	11	0	0.0501725	0	4	2	4	2	0	0
ENSMUSG00000006342	Susd2	chr10	75644008	NS	0.7	0.43	10.5	0	0.0664795	0.0015747	8	1	5	1	3	0
ENSMUSG00000034205	Loxl2	chr14	69609068	NS	0.7	0.308	927.5	114.5	0.376796	0.077564	0	0	0	0	0	0
ENSMUSG00000029675	Eln	chr5	134747323	NS	0.7	0.548	0	0	0	0	9	0	8	0	1	0
ENSMUSG00000069516	Lyz2	chr10	117282321	NS	0.7	0.406	1	6	0.0187338	0.0663196	8	2	6	2	2	0
ENSMUSG00000021947	Cryl1	chr14	57398529	NS	0.7	0.105	0	77	0	0.0305415	7	0	4	0	3	0
ENSMUSG00000030814	Bcl7c	chr7	127708933	NS	0.7	0.187	56.5	1	0.05551	0.0054446	5	0	4	0	1	0
ENSMUSG00000018930	Ccl4	chr11	83662584	NS	0.7	0.682	0	0	0	0	10	1	7	1	3	0
ENSMUSG00000020135	Apc2	chr10	80295977	NS	0.7	0.107	11.5	0	0.0265626	0	8	2	7	2	1	0
ENSMUSG00000019843	Fyn	chr10	39368855	NS	0.7	0.186	1523.5	644.5	0.287655	0.164033	12	1	6	1	6	0
ENSMUSG00000043487	Acot6	chr12	84100654	NS	0.7	0.334	5.5	12	0.039641	0.0795625	8	3	6	3	2	0
ENSMUSG00000022508	Bcl6	chr16	23988852	NS	0.7	0.133	104	0	0.155498	0.00289905	5	2	5	2	0	0
ENSMUSG00000003153	Slc2a3	chr6	122801640	NS	0.7	0.0657	0	0	0	0	8	4	6	4	2	0
ENSMUSG00000029470	P2rx4	chr5	122707544	NS	0.7	0.0506	116	0	0.1795	0	4	2	3	2	1	0
ENSMUSG00000066191	Anks6	chr4	47057427	NS	0.7	0.208	5	0	0.00358005	0	3	0	2	0	1	0
ENSMUSG00000050270	Tmem220	chr11	67025154	NS	0.7	0.39	0	2.5	0	0.00797325	10	1	5	1	5	0
ENSMUSG00000031788	Kifc3	chr8	95202812	NS	0.7	0.104	0	3.5	0	0.00194685	10	0	5	0	5	0
ENSMUSG00000050914	Ankrd37	chr8	46005707	NS	0.7	0.186	55.5	9	0.169714	0.0420168	5	1	5	1	0	0
ENSMUSG00000008734	Gprc5b	chr7	118995211	NS	0.7	0.0512	273.5	67	0.421174	0.150895	16	1	16	1	0	0
ENSMUSG00000037463	Fbxo27	chr7	28692849	NS	0.7	0.192	0	0	0	0	6	1	5	1	1	0
ENSMUSG00000020635	Fkbp1b	chr12	4841591	NS	0.7	0.221	0	0	0	0.0014255	11	3	8	3	3	0
ENSMUSG00000053137	Mapk11	chr15	89149628	NS	0.7	0.395	0	0	0	0	16	9	11	9	5	0
ENSMUSG00000028040	Efna4	chr3	89338028	NS	0.7	0.167	30.5	8	0.240569	0.0733991	5	0	4	0	1	0
ENSMUSG00000054871	Tmem158	chr9	123260764	NS	0.7	0.363	0	0	0	0	15	5	8	4	7	1
ENSMUSG00000053886	Sh2d4a	chr8	68276567	NS	0.7	0.126	287	0	0.150423	0	7	0	5	0	2	0
ENSMUSG00000052102	Gnpda1	chr18	38339003	NS	0.7	0.125	59.5	0	0.204246	0	7	2	5	2	2	0
ENSMUSG00000024379	Tslp	chr18	32815383	NS	0.7	0.408	5	0	0.0387316	0	5	0	4	0	1	0
ENSMUSG00000097378	B230208H11Rik	chr10	12923090	NS	0.7	0.347	5.5	0	0.0627812	0	7	1	6	1	1	0
ENSMUSG00000112471	Gm5779	chr10	75344472	NS	0.7	0.376	0	4	0	0.0339874	9	0	9	0	0	0
ENSMUSG00000028005	Gucy1b1	chr3	82074689	NS	0.7	0.0777	338.5	68	0.20961	0.065821	22	2	16	2	6	0
ENSMUSG00000007207	Stx1a	chr5	135023482	NS	0.7	0.176	259.5	36	0.304826	0.0670552	7	0	5	0	2	0
ENSMUSG00000026126	Ptpn18	chr1	34459762	NS	0.7	0.311	0.5	0	0.00137745	0.00741925	6	0	5	0	1	0
ENSMUSG00000064225	Paqr9	chr9	95559657	NS	0.7	0.16	15.5	3	0.12364	0.020796	8	2	5	2	3	0
ENSMUSG00000032014	Oaf	chr9	43239911	NS	0.7	0.226	172.5	55.5	0.384725	0.148204	6	0	5	0	1	0
ENSMUSG00000042073	Abhd14b	chr9	106447459	NS	0.7	0.111	47	2	0.319945	0.0275389	10	3	8	3	2	0
ENSMUSG00000022489	Pde1b	chr15	103503034	NS	0.7	0.221	0	0	0	0	10	1	5	1	5	0
ENSMUSG00000060224	Pyroxd2	chr19	42752775	NS	0.7	0.0983	2.5	2.5	0	0.0062969	8	1	4	1	4	0
ENSMUSG00000039252	Lgi2	chr5	52566462	NS	0.7	0.232	0	33	0	0.0514023	7	1	5	1	2	0
ENSMUSG00000029851	Tcaf2	chr6	42645254	NS	0.7	0.158	0	0	0	0	14	2	9	2	5	0
ENSMUSG00000058173	Smco4	chr9	15493432	NS	0.7	0.131	436	121.5	0.317341	0.122393	10	1	8	1	2	0
ENSMUSG00000051043	Gprc5c	chr11	114851152	NS	0.7	0.198	101	50.5	0.19673	0.129088	12	0	5	0	7	0
ENSMUSG00000053965	Pde5a	chr3	122728947	NS	0.7	0.172	0	109.5	0	0.041383	10	3	7	2	3	1
ENSMUSG00000041729	Coro2b	chr9	62537044	NS	0.7	0.313	142.5	100	0.0320324	0.0458686	9	1	8	0	1	1
ENSMUSG00000043773	1700048O20Rik	chr9	121937223	NS	0.7	0.225	12.5	0	0.0704	0	5	0	4	0	1	0
ENSMUSG00000004939	Nmrk2	chr10	81202051	NS	0.7	0.233	124.5	1.5	0.589001	0.0395414	4	1	3	1	1	0
ENSMUSG00000051736	Fam229b	chr10	39133914	NS	0.7	0.117	0	2	0	0.0120111	1	0	1	0	0	0
ENSMUSG00000043432	Leng9	chr7	4150374	NS	0.7	0.231	7.5	0	0.182317	0	10	2	7	2	3	0
ENSMUSG00000052921	Arhgef15	chr11	68957480	NS	0.7	0.573	0	1.5	0	0.016299	12	1	6	1	6	0
ENSMUSG00000035713	Usp35	chr7	97332020	NS	0.7	0.231	0	0.5	0	0	12	1	9	1	3	0
ENSMUSG00000049580	Tsku	chr7	98361328	NS	0.7	0.305	82	27	0.344245	0.16687	5	0	2	0	3	0
ENSMUSG00000049872	Calhm5	chr10	34096519	NS	0.7	0.234	46.5	9	0.181333	0.087708	16	3	14	3	2	0
ENSMUSG00000029049	Morn1	chr4	155086577	NS	0.7	0.313	75	0.5	0.0667922	0.00279995	7	3	3	3	4	0
ENSMUSG00000040957	Cables1	chr18	11839220	NS	0.7	0.123	281	239.5	0.110849	0.111219	8	0	7	0	1	0
ENSMUSG00000036896	C1qc	chr4	136893065	NS	0.7	0.176	0	0	0	0	10	1	8	1	2	0
ENSMUSG00000110206	Flt3l	chr7	45136432	NS	0.7	0.406	18.5	5.5	0.127163	0.0717081	10	1	6	1	4	0
ENSMUSG00000040998	Npnt	chr3	132950291	NS	0.7	0.228	0	58	0	0.0461435	18	6	12	6	6	0
ENSMUSG00000020272	Stk10	chr11	32533305	NS	0.7	0.308	81.5	96.5	0.0443072	0.0622678	11	1	10	1	1	0
ENSMUSG00000086391	1700042O10Rik	chr11	11868123	NS	0.7	0.402	185	6.5	0.394383	0.0143613	9	0	9	0	0	0
ENSMUSG00000021483	Cdk20	chr13	64432314	NS	0.7	0.124	0	1.5	0.0051797	0.0118393	12	1	4	1	8	0
ENSMUSG00000021876	Rnase4	chr14	51091077	NS	0.7	0.211	5	0	0	0	11	0	4	0	7	0
ENSMUSG00000012396	Nanog	chr6	122707489	NS	0.7	0.367	0.5	4	0.0205739	0.0244927	9	4	6	4	3	0
ENSMUSG00000039497	Dse	chr10	34207715	NS	0.7	0.264	671	223	0.357039	0.170685	12	3	10	3	2	0
ENSMUSG00000022211	Carmil3	chr14	55490651	NS	0.7	0.147	4	0	0.0175349	0	8	2	7	2	1	0
ENSMUSG00000042675	Ypel3	chr7	126776955	NS	0.7	0.0872	34	2	0.265871	0.0285112	10	1	7	1	3	0
ENSMUSG00000073678	Pgap1	chr1	54557684	NS	0.7	0.138	17.5	0	0	0	4	1	3	1	1	0
ENSMUSG00000025044	Msr1	chr8	39642673	NS	0.7	0.444	0	0	0	0	10	4	8	4	2	0
ENSMUSG00000025193	Cutc	chr19	43752996	NS	0.7	0.123	0	0	0	0	10	0	8	0	2	0
ENSMUSG00000075590	Nrbp2	chr15	76091627	UP	0.7	0.0249	13.5	0	0.105729	0	7	1	4	1	3	0
ENSMUSG00000023367	Tmem176a	chr6	48840919	UP	0.7	0.00212	32	0	0.173574	0	5	1	5	1	0	0
ENSMUSG00000040616	Tmem51	chr4	142084304	UP	0.7	0.00442	1455.5	116	0.615403	0.109673	13	7	13	7	0	0
ENSMUSG00000021559	Dapk1	chr13	60601947	NS	0.71	0.074	0	148.5	0	0.0421998	11	0	11	0	0	0
ENSMUSG00000026544	Dusp23	chr1	172632962	NS	0.71	0.0677	0	0.5	0	0.0206912	5	0	2	0	3	0
ENSMUSG00000092274	Neat1	chr19	5845478	NS	0.71	0.056	532	76.5	0.574407	0.169876	12	10	10	9	2	1
ENSMUSG00000028378	Ptgr1	chr4	58987119	UP	0.71	0.00634	0	4	0	0.0145288	4	2	4	2	0	0
ENSMUSG00000022791	Tnk2	chr16	32643874	UP	0.71	0.0086	334.5	60	0.280616	0.0753281	7	0	4	0	3	0
ENSMUSG00000068220	Lgals1	chr15	78926725	UP	0.71	0.00874	43.5	5	0.479283	0.091553	7	0	7	0	0	0
ENSMUSG00000022636	Alcam	chr16	52454074	NS	0.72	0.0639	1030	433.5	0.167937	0.100295	7	0	7	0	0	0
ENSMUSG00000025357	Dgka	chr10	128744855	NS	0.72	0.0951	2	0	0	0	10	4	8	4	2	0
ENSMUSG00000034656	Cacna1a	chr8	84338639	NS	0.72	0.0804	0	0	0	0	9	1	6	1	3	0
ENSMUSG00000028159	Dapp1	chr3	137981545	UP	0.72	0.00384	571.5	15	0.347662	0.00554025	13	6	12	6	1	0
ENSMUSG00000020541	Tom1l1	chr11	90688366	UP	0.72	0.00259	346.5	2	0.257939	0	8	1	6	1	2	0
ENSMUSG00000031700	Gpt2	chr8	85492576	UP	0.72	0.0293	0	0	0	0	9	6	7	6	2	0
ENSMUSG00000061232	H2-K1	chr17	34000347	UP	0.72	0.0404	0	2	0	0.0139691	9	3	9	3	0	0
ENSMUSG00000039239	Tgfb2	chr1	186705989	UP	0.72	0.022	2237.5	368.5	0.552555	0.202523	12	2	5	2	7	0
ENSMUSG00000050195	Scd4	chr19	44333092	NS	0.73	0.0591	18.5	5.5	0.0711615	0.0257471	14	3	7	3	7	0
ENSMUSG00000032735	Ablim3	chr18	61911824	NS	0.73	0.0701	39	140.5	0.017775	0.0596088	12	0	7	0	5	0
ENSMUSG00000060477	Irak2	chr6	113638467	NS	0.73	0.0911	46.5	22	0.0401432	0.0267769	9	1	8	1	1	0
ENSMUSG00000090035	Galnt4	chr10	99108159	NS	0.73	0.0837	89.5	19	0.576047	0.169188	5	1	5	1	0	0
ENSMUSG00000011382	Dhdh	chr7	45488805	UP	0.73	0.0477	0	0	0	0	8	1	8	1	0	0
ENSMUSG00000034353	Ramp1	chr1	91179822	UP	0.73	0.00683	296.5	9	0.247977	0.0109201	10	2	8	2	2	0
ENSMUSG00000043964	Orai3	chr7	127769815	NS	0.74	0.0512	0	1.5	0	0.0256747	5	1	5	1	0	0
ENSMUSG00000045838	Ccdc9b	chr2	118762661	NS	0.74	0.0866	52.5	4.5	0.295508	0.04492	7	1	3	0	4	1
ENSMUSG00000024253	Dync2li1	chr17	84626496	NS	0.74	0.0691	0	28.5	0	0.0528134	5	0	3	0	2	0
ENSMUSG00000029510	Gpc2	chr5	138280005	NS	0.74	0.0545	0	0.5	0	0.0106283	11	3	9	3	2	0
ENSMUSG00000021203	Otub2	chr12	103388682	UP	0.74	0.00723	125.5	4.5	0.28233	0.00390515	6	0	5	0	1	0
ENSMUSG00000036528	Ppfibp2	chr7	107595207	UP	0.74	0.0185	221.5	0	0.0306597	0	7	3	6	3	1	0
ENSMUSG00000022816	Fstl1	chr16	37776873	UP	0.74	0.0435	1448.5	124.5	0.466274	0.0778729	8	6	7	6	1	0
ENSMUSG00000037287	Tbcel	chr9	42507809	UP	0.74	0.00435	8.5	0	0.00180115	0	11	2	11	2	0	0
ENSMUSG00000020435	Osbp2	chr11	3863903	UP	0.74	0.0448	0	0	0	0	9	1	9	1	0	0
ENSMUSG00000055675	Kbtbd11	chr8	15011025	NS	0.75	0.0941	41	6	0.0963064	0.0255503	11	0	9	0	2	0
ENSMUSG00000044037	Als2cl	chr9	110879870	NS	0.75	0.0513	1	3.5	0.0089299	0.00331545	5	0	4	0	1	0
ENSMUSG00000030757	Zkscan2	chr7	123500449	NS	0.75	0.0774	8	4	0	0.00923565	12	1	12	1	0	0
ENSMUSG00000041329	Atp1b2	chr11	69605942	UP	0.75	0.00661	50	0	0.400757	0	8	3	7	3	1	0
ENSMUSG00000039910	Cited2	chr10	17723218	UP	0.75	0.0475	163.5	13.5	0.780627	0.259462	8	3	2	1	6	2
ENSMUSG00000024544	Ldlrad4	chr18	67933257	UP	0.75	0.0364	2244.5	842.5	0.274699	0.12307	10	0	10	0	0	0
ENSMUSG00000043822	Adamtsl5	chr10	80348412	UP	0.75	0.0022	28	0	0.10287	0	8	3	7	3	1	0
ENSMUSG00000055737	Ghr	chr15	3583492	UP	0.75	0.00461	3575	440	0.385765	0.0692744	12	3	10	3	2	0
ENSMUSG00000039063	Echdc3	chr2	6213033	UP	0.75	0.0265	3.5	5	0.0108673	0.0225081	12	1	12	1	0	0
ENSMUSG00000014602	Kif1a	chr1	93101951	NS	0.76	0.0512	30.5	0	0.0196444	0	12	0	12	0	0	0
ENSMUSG00000005125	Ndrg1	chr15	66969640	NS	0.76	0.0723	474	0	0.281613	0	6	3	6	3	0	0
ENSMUSG00000025212	Sfxn3	chr19	45047503	NS	0.76	0.0564	27	1	0.145198	0	10	4	6	3	4	1
ENSMUSG00000018217	Pmp22	chr11	63128982	UP	0.76	0.0473	172	47	0.205849	0.0835569	14	0	9	0	5	0
ENSMUSG00000024781	Lipa	chr19	34527474	UP	0.76	0.00884	21.5	12.5	0.0058879	0.0109935	9	1	7	1	2	0
ENSMUSG00000039943	Plcb4	chr2	135659011	UP	0.76	0.00236	4609.5	654	0.341693	0.0774152	12	3	11	3	1	0
ENSMUSG00000055866	Per2	chr1	91459324	UP	0.76	0.00148	347	3	0.220554	0	12	3	10	3	2	0
ENSMUSG00000018339	Gpx3	chr11	54902453	UP	0.76	0.0126	118	5.5	0.545804	0.0390536	8	1	2	1	6	0
ENSMUSG00000060187	Lrrc10	chr10	117045341	UP	0.76	0.00364	132	2	0.723739	0.047619	11	7	5	4	6	3
ENSMUSG00000008305	Tle1	chr4	72200919	NS	0.77	0.0638	59	42.5	0.0331173	0.0212228	2	0	2	0	0	0
ENSMUSG00000021665	Hexb	chr13	97198357	UP	0.77	0.00432	76.5	0	0.108095	0	8	1	5	1	3	0
ENSMUSG00000041912	Tdrkh	chr3	94413273	UP	0.77	0.0416	0	0	0	0.0108665	10	1	9	1	1	0
ENSMUSG00000032232	Cgnl1	chr9	71771602	UP	0.77	0.0142	821.5	457.5	0.226604	0.160981	8	2	8	2	0	0
ENSMUSG00000020264	Slc36a2	chr11	55185077	NS	0.78	0.0749	0	0	0	0	4	0	1	0	3	0
ENSMUSG00000039246	Lyplal1	chr1	186117310	NS	0.78	0.0628	8.5	27	0.0142326	0.045622	8	0	3	0	5	0
ENSMUSG00000038496	Slc19a3	chr1	83038448	NS	0.78	0.0638	1	31	0.00017355	0.0657448	11	1	2	1	9	0
ENSMUSG00000061816	Myl1	chr1	66945404	UP	0.78	0.0461	0	0	0	0	12	1	8	1	4	0
ENSMUSG00000007097	Atp1a2	chr1	172298064	UP	0.78	0.0131	75.5	0	0.0852937	0	12	2	12	2	0	0
ENSMUSG00000019872	Smpdl3a	chr10	57794335	UP	0.78	0.00925	42.5	2.5	0.0942215	0	10	3	8	3	2	0
ENSMUSG00000039232	Stx11	chr10	12964298	NS	0.79	0.0775	27	23	0.0542545	0.0444231	6	3	5	3	1	0
ENSMUSG00000040717	Il17rd	chr14	27038941	NS	0.79	0.092	228.5	64	0.14679	0.0420873	9	0	9	0	0	0
ENSMUSG00000032280	Tle3	chr9	61372366	NS	0.79	0.0973	9.5	0	0.0060262	0	12	0	4	0	8	0
ENSMUSG00000047907	Tshz2	chr2	169633013	NS	0.79	0.0605	0	58.5	0	0.0048803	8	0	7	0	1	0
ENSMUSG00000026304	Rab17	chr1	90969661	UP	0.79	0.0435	55.5	0	0.186096	0	5	1	3	0	2	1
ENSMUSG00000003849	Nqo1	chr8	107403206	UP	0.79	0.0127	7	1	0.0231945	0.0118476	7	2	5	2	2	0
ENSMUSG00000037060	Cavin3	chr7	105482300	UP	0.79	0.00505	23	4	0.323265	0.0633456	8	1	4	1	4	0
ENSMUSG00000055447	Cd47	chr16	49800533	UP	0.79	0.00353	1032	242.5	0.164031	0.102574	15	3	13	3	2	0
ENSMUSG00000022831	Hcls1	chr16	36934983	NS	0.8	0.41	0	14.5	0	0.0336168	8	2	7	2	1	0
ENSMUSG00000037405	Icam1	chr9	21015985	NS	0.8	0.495	0	0	0	0	12	1	7	1	5	0
ENSMUSG00000045007	Tubg2	chr11	101155907	NS	0.8	0.115	3	5	0.0370685	0.0680156	7	1	3	1	4	0
ENSMUSG00000035504	Reep6	chr10	80329953	NS	0.8	0.216	0	0	0	0	11	5	10	5	1	0
ENSMUSG00000035202	Lars2	chr9	123366927	NS	0.8	0.34	68.5	0	0.0329538	0	4	0	2	0	2	0
ENSMUSG00000081984	Dnajb3	chr1	88205782	NS	0.8	0.22	4.5	3	0.176499	0.158896	15	4	9	4	6	0
ENSMUSG00000030443	Zfp583	chr7	6331285	NS	0.8	0.178	11	0	0.0372136	0	7	0	3	0	4	0
ENSMUSG00000068735	Trp53i11	chr2	93187548	NS	0.8	0.352	0	1.5	0	0.0142486	11	0	5	0	6	0
ENSMUSG00000020866	Cacna1g	chr11	94474198	NS	0.8	0.0981	98.5	8	0.0692998	0.0074915	7	1	5	1	2	0
ENSMUSG00000031737	Irx5	chr8	92357625	NS	0.8	0.347	90.5	0	0.201399	0	9	3	7	3	2	0
ENSMUSG00000031519	Asb5	chr8	54529580	NS	0.8	0.255	8.5	9.5	0	0.0203531	11	3	9	3	2	0
ENSMUSG00000044034	Npb	chr11	120608477	NS	0.8	0.172	5	0	0.37034	0	10	4	6	4	4	0
ENSMUSG00000028782	Adgrb2	chr4	129984870	NS	0.8	0.174	0	0	0	0	7	1	4	1	3	0
ENSMUSG00000050511	Oprd1	chr4	132144486	NS	0.8	0.196	210.5	30	0.245668	0.0539083	5	0	5	0	0	0
ENSMUSG00000054000	Tusc1	chr4	93335511	NS	0.8	0.163	2	0	0.080786	0.00982535	7	0	5	0	2	0
ENSMUSG00000028843	Sh3bgrl3	chr4	134128789	NS	0.8	0.225	0.5	2	0.090679	0.0523845	8	0	7	0	1	0
ENSMUSG00000048728	Zfp454	chr11	50887651	NS	0.8	0.238	0	0	0	0	9	2	7	1	2	1
ENSMUSG00000115338	Pnp	chr14	50931082	NS	0.8	0.298	7	6	0	0.0116963	11	1	6	1	5	0
ENSMUSG00000050957	Insl6	chr19	29325356	NS	0.8	0.241	1	1	0.00897085	0	14	3	10	3	4	0
ENSMUSG00000001166	Oas1c	chr5	120812514	NS	0.8	0.161	0	0	0	0	8	0	8	0	0	0
ENSMUSG00000004266	Ptpn6	chr6	124738714	NS	0.8	0.242	0	3.5	0	0.0136051	12	2	9	2	3	0
ENSMUSG00000030579	Tyrobp	chr7	30413760	NS	0.8	0.24	0	0	0	0	7	0	2	0	5	0
ENSMUSG00000037772	Mrpl23	chr7	142532686	NS	0.8	0.373	68	9.5	0.294282	0.0745472	9	0	2	0	7	0
ENSMUSG00000040794	C1qtnf4	chr2	90885860	NS	0.8	0.119	56	3	0.463352	0.0457565	11	6	8	6	3	0
ENSMUSG00000002504	Slc9a3r2	chr17	24650327	NS	0.8	0.112	15	21	0.0896125	0.100661	12	1	10	1	2	0
ENSMUSG00000024621	Csf1r	chr18	61100598	NS	0.8	0.196	0	0.5	0	0.00689335	9	1	6	1	3	0
ENSMUSG00000029597	Sds	chr5	120476526	NS	0.8	0.202	0	0	0	0	7	0	6	0	1	0
ENSMUSG00000024395	Lims2	chr18	31922290	NS	0.8	0.181	26	0	0.0152904	0	10	2	9	2	1	0
ENSMUSG00000036437	Npy1r	chr8	66697192	NS	0.8	0.155	5	0	0.0466618	0.0049995	12	1	8	1	4	0
ENSMUSG00000018899	Irf1	chr11	53770014	NS	0.8	0.242	15.5	0	0.101065	0	10	0	7	0	3	0
ENSMUSG00000022146	Osmr	chr15	6874969	NS	0.8	0.119	155.5	16.5	0.0373984	0.0069389	5	1	5	1	0	0
ENSMUSG00000096696	Zfp960	chr17	17064113	NS	0.8	0.242	404.5	26	0.397653	0.0383877	11	4	5	4	6	0
ENSMUSG00000036887	C1qa	chr4	136898803	NS	0.8	0.175	0	0	0	0	9	2	5	2	4	0
ENSMUSG00000083649	Rasl2-9	chr7	5125950	NS	0.8	0.104	0	0	0.023692	0.017769	5	3	5	3	0	0
ENSMUSG00000067288	Rps28	chr17	33824562	NS	0.8	0.336	155.5	13	0.513186	0.11931	8	3	8	3	0	0
ENSMUSG00000086095	Gm15328	chr18	16815721	NS	0.8	0.1	79	16	0.424465	0.0868611	8	7	7	6	1	1
ENSMUSG00000021062	Rab15	chr12	76822908	NS	0.8	0.106	7.5	11.5	0.01471	0.0383783	11	1	8	1	3	0
ENSMUSG00000032125	Robo4	chr9	37401897	NS	0.8	0.328	11	9.5	0.0416067	0.0206143	7	0	4	0	3	0
ENSMUSG00000030707	Coro1a	chr7	126707787	NS	0.8	0.447	0	0	0.00286965	0	7	0	7	0	0	0
ENSMUSG00000029490	Mfsd7a	chr5	108449100	NS	0.8	0.216	2	0	0.0123027	0	6	5	5	5	1	0
ENSMUSG00000029373	Pf4	chr5	90772435	NS	0.8	0.207	0	1.5	0	0.131191	4	1	3	1	1	0
ENSMUSG00000026358	Rgs1	chr1	144249242	NS	0.8	0.558	0	0.5	0	0.00259105	12	2	4	2	8	0
ENSMUSG00000048402	Gli2	chr1	119053619	NS	0.8	0.24	114.5	214.5	0.0245914	0.0495448	6	0	5	0	1	0
ENSMUSG00000041012	Cmtm8	chr9	114844156	NS	0.8	0.194	12.5	26.5	0.0177699	0.030632	5	0	4	0	1	0
ENSMUSG00000027560	Dok5	chr2	170731807	NS	0.8	0.176	109	81	0.0342619	0.0214479	8	0	5	0	3	0
ENSMUSG00000031595	Pdgfrl	chr8	40926212	NS	0.8	0.324	123	28.5	0.0606979	0.0168644	8	5	7	4	1	1
ENSMUSG00000007783	Cpt1c	chr7	44974851	NS	0.8	0.187	0	0	0	0.00348835	11	4	10	4	1	0
ENSMUSG00000072893	4933439C10Rik	chr11	59505662	NS	0.8	0.175	11.5	0.5	0.0390057	0	6	0	6	0	0	0
ENSMUSG00000040061	Plcb2	chr2	118728438	NS	0.8	0.285	17.5	9	0.0455023	0.041583	10	0	7	0	3	0
ENSMUSG00000000058	Cav2	chr6	17281185	NS	0.8	0.24	0	22.5	0	0.137057	10	0	9	0	1	0
ENSMUSG00000025176	Hoga1	chr19	42045610	NS	0.8	0.226	0	6	0	0.0109691	15	4	10	4	5	0
ENSMUSG00000059742	Kcnh7	chr2	63184287	NS	0.8	0.21	416.5	298.5	0.0282374	0.0262196	15	5	10	5	5	0
ENSMUSG00000091269	Gm6682	chr12	4782170	NS	0.8	0.609	0	0	0.0226597	0.0200594	11	2	9	2	2	0
ENSMUSG00000086782	E130102H24Rik	chr4	101356735	NS	0.8	0.254	169.5	18	0.51857	0.0731505	10	2	8	2	2	0
ENSMUSG00000024411	Aqp4	chr18	15410982	NS	0.8	0.109	68.5	8	0.103388	0.0222925	8	0	6	0	2	0
ENSMUSG00000026475	Rgs16	chr1	153740349	NS	0.8	0.505	20	9	0.19668	0.0875975	10	0	4	0	6	0
ENSMUSG00000047881	Rell1	chr5	63968897	NS	0.8	0.276	0	20.5	0	0.0271496	7	0	4	0	3	0
ENSMUSG00000032006	Pdgfd	chr9	6168584	NS	0.8	0.217	0	58.5	0	0.0128645	9	2	5	2	4	0
ENSMUSG00000023047	Amhr2	chr15	102445367	NS	0.8	0.188	0	1.5	0	0.0201791	10	2	3	2	7	0
ENSMUSG00000005628	Tmod4	chr3	95124476	NS	0.8	0.337	0.5	4	0.0354879	0.0398184	8	3	7	2	1	1
ENSMUSG00000035929	H2-Q4	chr17	35379617	NS	0.8	0.261	0	0	0	0	9	2	7	2	2	0
ENSMUSG00000042286	Stab1	chr14	31168641	NS	0.8	0.185	0	5.5	0	0.0203854	12	4	11	4	1	0
ENSMUSG00000037138	Aff3	chr1	38664955	NS	0.8	0.123	602.5	518	0.0627092	0.0586367	10	0	10	0	0	0
ENSMUSG00000079659	Tmem243	chr5	9100668	NS	0.8	0.124	893	43	0.190147	0.0125168	7	2	5	2	2	0
ENSMUSG00000041120	Nbl1	chr4	139092993	NS	0.8	0.135	30.5	6	0.196405	0.0401494	14	10	13	10	1	0
ENSMUSG00000035863	Palm	chr10	79793572	NS	0.8	0.173	16	15.5	0.0375846	0.0291675	9	0	9	0	0	0
ENSMUSG00000018570	2810408A11Rik	chr11	69900987	NS	0.8	0.217	4.5	4	0.0288779	0.0761825	10	2	6	2	4	0
ENSMUSG00000045114	Prrt2	chr7	127021211	NS	0.8	0.106	21	2.5	0.312687	0.0176583	7	5	6	5	1	0
ENSMUSG00000006445	Epha2	chr4	141301240	NS	0.8	0.444	91.5	37	0.163617	0.0601884	9	0	8	0	1	0
ENSMUSG00000072875	Gpr27	chr6	99692679	NS	0.8	0.317	2	2	0.0554859	0.063442	9	4	7	4	2	0
ENSMUSG00000034164	Emid1	chr11	5152257	NS	0.8	0.226	13.5	25	0.0168069	0.0287	7	1	5	1	2	0
ENSMUSG00000038456	Dennd2a	chr6	39557867	NS	0.8	0.304	272.5	139.5	0.113478	0.0666719	11	1	10	1	1	0
ENSMUSG00000059883	Irak4	chr15	94543643	NS	0.8	0.132	0	0	0	0	3	1	3	1	0	0
ENSMUSG00000029162	Khk	chr5	30921431	NS	0.8	0.211	2.5	0	0.0261255	0	13	2	7	2	6	0
ENSMUSG00000029875	Ccdc184	chr15	98167158	NS	0.8	0.157	6.5	0	0.172993	0	7	2	5	2	2	0
ENSMUSG00000021367	Edn1	chr13	42301476	NS	0.8	0.459	38	1	0.199462	0.00475825	7	0	0	0	7	0
ENSMUSG00000038264	Sema7a	chr9	57940112	NS	0.8	0.46	0	30.5	0	0.080777	11	0	6	0	5	0
ENSMUSG00000037321	Tap1	chr17	34187553	NS	0.8	0.129	0	0	0	0	11	0	10	0	1	0
ENSMUSG00000078853	Igtp	chr11	58199556	NS	0.8	0.228	7	0	0.0261324	0.00622195	10	2	4	2	6	0
ENSMUSG00000005611	Mrvi1	chr7	110982461	NS	0.8	0.192	10.5	152.5	0.00158935	0.071837	8	2	7	2	1	0
ENSMUSG00000059810	Rgs3	chr4	62559847	NS	0.8	0.154	154	53	0.0241892	0.0167319	8	0	6	0	2	0
ENSMUSG00000020599	Rgs9	chr11	109298129	NS	0.8	0.373	0	0	0	0	10	1	6	1	4	0
ENSMUSG00000092564	BC051226	chr17	33909317	NS	0.8	0.27	1.5	0.5	0.0631869	0.0137363	11	2	10	2	1	0
ENSMUSG00000024462	Gabbr1	chr17	37045966	NS	0.8	0.067	2	0	0	0	9	1	6	1	3	0
ENSMUSG00000022899	Slc15a2	chr16	36784962	NS	0.8	0.249	0	0	0	0	11	8	11	8	0	0
ENSMUSG00000029084	Cd38	chr5	43868553	NS	0.8	0.431	0	46.5	0	0.0432536	7	0	2	0	5	0
ENSMUSG00000028841	Cnksr1	chr4	134238399	NS	0.8	0.161	14.5	4.5	0.054735	0.0282845	9	1	3	1	6	0
ENSMUSG00000030966	Trim21	chr7	102565486	NS	0.8	0.15	0	0	0	0.020222	5	1	4	1	1	0
ENSMUSG00000036306	Lzts1	chr8	69184225	NS	0.8	0.211	9	39	0.0150125	0.0290552	10	1	5	1	5	0
ENSMUSG00000044461	Shisa2	chr14	59625308	UP	0.8	0.046	27	6.5	0.20392	0.0380923	6	0	6	0	0	0
ENSMUSG00000042918	Mamstr	chr7	45639977	UP	0.8	0.0237	19	0.5	0.164935	0	11	0	10	0	1	0
ENSMUSG00000073154	9330158H04Rik	chr6	36390191	NS	0.81	0.0578	0	200.5	0	0.0600148	8	5	8	5	0	0
ENSMUSG00000001542	Ell2	chr13	75706757	NS	0.81	0.0545	118.5	29.5	0.079434	0.0208435	12	4	9	4	3	0
ENSMUSG00000032076	Cadm1	chr9	47530173	UP	0.81	0.0216	291.5	422.5	0.0443172	0.0673623	10	0	8	0	2	0
ENSMUSG00000024232	Bambi	chr18	3507923	UP	0.81	0.00308	799	70.5	0.694824	0.327517	7	5	5	5	2	0
ENSMUSG00000033595	Lgi3	chr14	70530685	UP	0.81	0.0424	0	0	0	0	10	0	7	0	3	0
ENSMUSG00000039661	Dusp26	chr8	31089471	UP	0.81	0.0474	4	1.5	0.0288373	0.0153755	11	3	5	3	6	0
ENSMUSG00000061815	Rufy4	chr1	74125541	NS	0.82	0.0665	0	13.5	0	0.026143	6	0	5	0	1	0
ENSMUSG00000038776	Ephx1	chr1	181020904	NS	0.82	0.076	0	8	0	0.00702535	9	1	6	1	3	0
ENSMUSG00000097048	1600020E01Rik	chr6	86526247	NS	0.82	0.0929	133	0	0.102819	0.00184095	13	3	7	1	6	2
ENSMUSG00000035783	Acta2	chr19	34255590	UP	0.82	0.00235	225.5	6	0.379008	0.00924075	10	2	5	2	5	0
ENSMUSG00000032577	Mapkapk3	chr9	107289877	UP	0.82	0.00621	70.5	0	0.122128	0	11	1	10	1	1	0
ENSMUSG00000048550	Thnsl1	chr2	21205724	UP	0.82	0.0439	35	3	0.178763	0.00737665	9	5	7	5	2	0
ENSMUSG00000029761	Cald1	chr6	34598500	NS	0.83	0.0651	5275	828	0.535327	0.189254	12	11	11	11	1	0
ENSMUSG00000026185	Igfbp5	chr1	72874884	NS	0.83	0.0739	68.5	2.5	0.158172	0.0072848	9	0	4	0	5	0
ENSMUSG00000068551	Zfp467	chr6	48445825	UP	0.83	0.0126	10.5	0	0.0277731	0	6	0	5	0	1	0
ENSMUSG00000050901	Mtnr1b	chr9	15874556	UP	0.83	0.0182	0	22.5	0	0.0117232	11	1	8	1	3	0
ENSMUSG00000031762	Mt2	chr8	94172664	UP	0.83	0.0182	3.5	1.5	0.183425	0.076243	9	2	5	2	4	0
ENSMUSG00000013846	St3gal1	chr15	67176830	UP	0.83	0.000979	504.5	172.5	0.268247	0.11899	8	1	7	1	1	0
ENSMUSG00000057606	Colq	chr14	31591343	UP	0.83	0.00786	434	12.5	0.166271	0.0108186	7	1	7	1	0	0
ENSMUSG00000041642	Kif21b	chr1	136131389	UP	0.83	0.0314	2	4.5	0	0.0054495	9	0	9	0	0	0
ENSMUSG00000061533	Cep128	chr12	91384409	UP	0.83	0.00127	20.5	114.5	0.0002384	0.0100397	11	1	10	1	1	0
ENSMUSG00000032667	Pon2	chr6	5298455	UP	0.83	9.45e-05	134.5	34.5	0.143869	0.0516191	9	3	8	3	1	0
ENSMUSG00000000416	Cttnbp2	chr6	18514843	UP	0.83	0.0438	40.5	108	0.0096754	0.0367167	6	0	6	0	0	0
ENSMUSG00000032946	Rasgrp2	chr19	6399340	NS	0.84	0.0607	0	1.5	0	0	9	1	9	1	0	0
ENSMUSG00000037108	Zcwpw1	chr5	137787798	NS	0.84	0.0699	0	0	0	0	5	2	3	2	2	0
ENSMUSG00000078349	AW011738	chr4	156203270	NS	0.84	0.0807	57	7.5	0.334041	0.0570332	10	1	6	1	4	0
ENSMUSG00000030281	Il17rc	chr6	113471427	UP	0.84	0.016	41.5	4	0.108759	0.0307752	10	1	9	1	1	0
ENSMUSG00000030214	Plbd1	chr6	136661928	UP	0.84	0.00574	0	6	0	0.0066086	5	1	3	1	2	0
ENSMUSG00000020186	Csrp2	chr10	110919789	UP	0.84	0.000232	938.5	114.5	0.600383	0.213875	14	11	10	9	4	2
ENSMUSG00000061882	Ccdc62	chr5	123930679	NS	0.85	0.0901	10	13.5	0.0054313	0.0206033	5	1	5	1	0	0
ENSMUSG00000022987	Zfp641	chr15	98296161	NS	0.85	0.0645	10.5	0	0.0452396	0	10	3	8	3	2	0
ENSMUSG00000060579	Fhit	chr14	11162035	NS	0.85	0.0562	0	216.5	0	0.00534945	16	1	14	1	2	0
ENSMUSG00000029864	Gstk1	chr6	42245935	UP	0.85	0.004	0	1	0.00022155	0.0209395	12	1	11	1	1	0
ENSMUSG00000027887	Sypl2	chr3	108226648	UP	0.85	0.0274	0	0	0	0	6	1	5	1	1	0
ENSMUSG00000026946	Nmi	chr2	51973494	UP	0.85	0.0268	0	1.5	0	0.0082374	7	0	6	0	1	0
ENSMUSG00000032038	St3gal4	chr9	35119268	UP	0.85	0.00293	622.5	155.5	0.286334	0.109839	11	0	9	0	2	0
ENSMUSG00000046879	Irgm1	chr11	48871683	NS	0.86	0.0598	12.5	9	0.0851175	0.0639664	13	2	7	1	6	1
ENSMUSG00000022844	Pdia5	chr16	35490873	NS	0.86	0.0644	289	19.5	0.113695	0.0122326	7	0	6	0	1	0
ENSMUSG00000042644	Itpr3	chr17	27057304	NS	0.86	0.0818	0	7.5	0	0.0044439	7	0	4	0	3	0
ENSMUSG00000040562	Gstm2	chr3	107986453	UP	0.86	0.00392	3.5	0.5	0.0349326	0.0109427	8	2	7	2	1	0
ENSMUSG00000033585	Ndn	chr7	62346569	UP	0.86	0.00673	2.5	0	0.0389822	0	1	0	1	0	0	0
ENSMUSG00000024866	Acy3	chr19	3986570	UP	0.86	0.00451	3	0.5	0.0442118	0.017452	6	2	4	2	2	0
ENSMUSG00000029228	Lnx1	chr5	74702912	UP	0.86	0.0435	0	89.5	0	0.0358707	6	0	2	0	4	0
ENSMUSG00000056427	Slit3	chr11	35121224	NS	0.87	0.0562	595.5	722.5	0.0462604	0.0652622	8	0	8	0	0	0
ENSMUSG00000020644	Id2	chr12	25097140	UP	0.87	0.032	88.5	14	0.596948	0.151705	9	3	4	2	5	1
ENSMUSG00000033863	Klf9	chr19	23141226	UP	0.87	0.00632	173.5	33	0.279609	0.0523988	6	0	5	0	1	0
ENSMUSG00000030020	Prickle2	chr6	92706155	UP	0.87	0.0198	0	490	0	0.0804494	4	0	2	0	2	0
ENSMUSG00000061288	Taok3	chr5	117120129	UP	0.87	0.0391	0	0	0	0.00018695	13	3	9	2	4	1
ENSMUSG00000049313	Sorl1	chr9	42124297	NS	0.88	0.0635	0	43	0	0.0113644	8	0	8	0	0	0
ENSMUSG00000021676	Iqgap2	chr13	95892483	NS	0.88	0.0511	0	82.5	0	0.0116448	5	2	5	2	0	0
ENSMUSG00000090919	Pabpc4l	chr3	46448219	NS	0.88	0.079	18	2.5	0.117218	0	1	0	1	0	0	0
ENSMUSG00000027075	Slc43a1	chr2	84838850	NS	0.88	0.0953	91.5	9.5	0.125823	0.0244494	9	2	4	1	5	1
ENSMUSG00000038172	Ttc39b	chr4	83324255	UP	0.88	0.0214	21.5	13.5	0.0099754	0.0079168	6	1	4	1	2	0
ENSMUSG00000020023	Tmcc3	chr10	94311949	UP	0.88	0.00237	98.5	206.5	0.00455185	0.0396082	6	0	5	0	1	0
ENSMUSG00000030761	Myo7a	chr7	98119524	UP	0.88	0.048	0	0	0	0	11	0	10	0	1	0
ENSMUSG00000036867	Smad6	chr9	64022059	UP	0.88	0.0103	2546.5	466.5	0.700104	0.307897	6	2	3	2	3	0
ENSMUSG00000018800	Abca5	chr11	110337716	UP	0.88	0.00171	0	0	0	0	4	0	3	0	1	0
ENSMUSG00000024036	Slc37a1	chr17	31286792	UP	0.88	0.00127	24	0	0.00919495	0	11	0	11	0	0	0
ENSMUSG00000024074	Crim1	chr17	78200248	UP	0.88	0.00213	187	291	0.0491593	0.0851626	16	0	16	0	0	0
ENSMUSG00000026483	Fam129a	chr1	151571186	UP	0.88	0.0216	261	126	0.0816096	0.0475178	13	1	13	1	0	0
ENSMUSG00000054723	Vmac	chr17	56718022	UP	0.88	0.0244	34.5	4	0.320773	0.0446537	9	3	6	3	3	0
ENSMUSG00000030218	Mgp	chr6	136875823	NS	0.89	0.0756	3.5	2.5	0.0579816	0.0196223	15	0	7	0	8	0
ENSMUSG00000028597	Gpx7	chr4	108406961	UP	0.89	0.00458	33	10.5	0.179321	0.0830797	12	1	4	1	8	0
ENSMUSG00000054435	Gimap4	chr6	48684549	NS	0.9	0.356	0	3.5	0	0.0318158	12	0	7	0	5	0
ENSMUSG00000029130	Rnf32	chr5	29195992	NS	0.9	0.175	0	0	0	0	4	1	2	1	2	0
ENSMUSG00000020357	Flt4	chr11	49609263	NS	0.9	0.219	0	2	0	0.0038641	17	6	9	4	8	2
ENSMUSG00000036905	C1qb	chr4	136886187	NS	0.9	0.191	0	0	0	0	7	1	5	1	2	0
ENSMUSG00000022236	Ropn1l	chr15	31453737	NS	0.9	0.134	0.5	0	0	0	15	1	10	1	5	0
ENSMUSG00000028978	Nos3	chr5	24364810	NS	0.9	0.403	0	14	0	0.0413933	14	4	11	4	3	0
ENSMUSG00000025969	Nrp2	chr1	62703285	NS	0.9	0.189	0	226	0	0.0992366	11	0	10	0	1	0
ENSMUSG00000046229	Scand1	chr2	156312747	NS	0.9	0.282	11	0	0.450665	0	8	2	7	2	1	0
ENSMUSG00000033033	Calhm2	chr19	47138294	NS	0.9	0.143	23	0	0.0384311	0	3	1	3	1	0	0
ENSMUSG00000019880	Rspo3	chr10	29535867	NS	0.9	0.341	0	0	0	0	14	3	9	3	5	0
ENSMUSG00000017400	Stac2	chr11	98053462	NS	0.9	0.126	9.5	5.5	0.0380344	0.0220012	10	0	4	0	6	0
ENSMUSG00000052384	Nrros	chr16	32165594	NS	0.9	0.224	0	10	0	0.0234985	8	0	5	0	3	0
ENSMUSG00000030217	Art4	chr6	136857733	NS	0.9	0.207	0.5	4	0.0047937	0.0197673	14	1	8	1	6	0
ENSMUSG00000037071	Scd1	chr19	44407879	NS	0.9	0.244	0	0	0	0	6	1	1	1	5	0
ENSMUSG00000052584	Serp2	chr14	76556889	NS	0.9	0.16	6	31	0.0235297	0.0720219	7	1	4	1	3	0
ENSMUSG00000000317	Bcl6b	chr11	70229798	NS	0.9	0.473	0	2	0	0.0132251	13	0	7	0	6	0
ENSMUSG00000025993	Slc40a1	chr1	45926523	NS	0.9	0.204	15	3.5	0.0193704	0	9	0	2	0	7	0
ENSMUSG00000035441	Myo1d	chr11	80780025	NS	0.9	0.128	2.5	112	0	0.0156982	8	0	6	0	2	0
ENSMUSG00000032487	Ptgs2	chr1	150100031	NS	0.9	0.548	0	0	0	0.0103087	8	1	3	1	5	0
ENSMUSG00000028125	Abca4	chr3	122044443	NS	0.9	0.27	16.5	35.5	0.00457695	0.0109927	10	2	7	2	3	0
ENSMUSG00000054855	Rnd1	chr15	98677461	NS	0.9	0.406	0	0.5	0	3.56e-05	10	4	9	4	1	0
ENSMUSG00000004791	Pgf	chr12	85177790	NS	0.9	0.256	20.5	6	0.0964953	0.0524382	12	1	8	1	4	0
ENSMUSG00000020733	Slc9a3r1	chr11	115163341	NS	0.9	0.211	0	5	0	0.0215795	13	0	11	0	2	0
ENSMUSG00000033207	Mamdc2	chr19	23448442	NS	0.9	0.129	0	14	0	0.0182674	9	2	6	2	3	0
ENSMUSG00000032202	Rab27a	chr9	73044854	NS	0.9	0.111	0	0	0	0	11	0	11	0	0	0
ENSMUSG00000050222	Il17d	chr14	57524777	NS	0.9	0.138	10.5	4	0.0260468	0.0057368	13	3	10	3	3	0
ENSMUSG00000061119	Prcp	chr7	92874470	NS	0.9	0.129	9	5	0	0	13	4	8	3	5	1
ENSMUSG00000016458	Wt1	chr2	105126529	NS	0.9	0.276	0	49.5	0	0.0490889	10	0	10	0	0	0
ENSMUSG00000050105	Grrp1	chr4	134254106	NS	0.9	0.274	6	0.5	0.1333	0.0171839	9	1	4	1	5	0
ENSMUSG00000045382	Cxcr4	chr1	128592293	NS	0.9	0.447	0.5	2	0.0037851	0.010989	12	1	5	1	7	0
ENSMUSG00000030774	Pak1	chr7	97788541	NS	0.9	0.256	0	0	0	0	13	0	6	0	7	0
ENSMUSG00000074264	Amy1	chr3	113606699	NS	0.9	0.255	0	0	0	0	9	0	1	0	8	0
ENSMUSG00000053552	Ebf4	chr2	130295169	NS	0.9	0.109	0	0	0	0	5	3	4	3	1	0
ENSMUSG00000003812	Dnase2a	chr8	84908560	NS	0.9	0.0671	0	0	0	0	10	3	8	3	2	0
ENSMUSG00000001494	Sost	chr11	101967015	NS	0.9	0.561	0	0	0	0	5	1	3	1	2	0
ENSMUSG00000023829	Slc22a1	chr17	12675829	NS	0.9	0.118	3.5	17.5	0.0112941	0.0172285	9	4	9	4	0	0
ENSMUSG00000008398	Elk3	chr10	93311135	NS	0.9	0.125	193	144.5	0.160408	0.110315	12	0	10	0	2	0
ENSMUSG00000021253	Tgfb3	chr12	86079041	NS	0.9	0.12	59.5	36	0.0975915	0.0834417	8	1	8	1	0	0
ENSMUSG00000031875	Cmtm3	chr8	104339410	NS	0.9	0.0602	23	1	0.14928	0.0136754	13	7	11	7	2	0
ENSMUSG00000030587	2200002D01Rik	chr7	29248466	NS	0.9	0.108	2.5	0	0.066894	0	10	1	8	1	2	0
ENSMUSG00000031799	Tpm4	chr8	72130174	NS	0.9	0.195	403.5	54.5	0.411316	0.0999388	9	3	9	3	0	0
ENSMUSG00000036599	Chst12	chr5	140505550	NS	0.9	0.189	75.5	52	0.19192	0.122552	6	0	4	0	2	0
ENSMUSG00000089617	Scarna10	chr6	125186683	NS	0.9	0.6	5	1	0.623077	0.255385	10	6	8	6	2	0
ENSMUSG00000031871	Cdh5	chr8	104101625	NS	0.9	0.457	0	58	0	0.0811668	9	0	9	0	0	0
ENSMUSG00000033960	Jcad	chr18	4634878	NS	0.9	0.112	142	162	0.120416	0.166424	11	0	5	0	6	0
ENSMUSG00000015950	Ncf1	chr5	134229625	NS	0.9	0.198	0	0.5	0	0	11	0	4	0	7	0
ENSMUSG00000021379	Id4	chr13	48261228	NS	0.9	0.298	12.5	13	0.115336	0.158575	6	0	6	0	0	0
ENSMUSG00000021822	Plau	chr14	20836660	NS	0.9	0.36	5.5	4.5	0.0489146	0.034716	6	1	2	1	4	0
ENSMUSG00000003032	Klf4	chr4	55532466	NS	0.9	0.439	15	2	0.110443	0.0308039	10	0	4	0	6	0
ENSMUSG00000040093	Bmf	chr2	118549687	NS	0.9	0.112	125.5	0	0.271702	0	12	0	4	0	8	0
ENSMUSG00000067199	Frat1	chr19	41829970	NS	0.9	0.199	8	2	0.166412	0.0568095	7	1	2	1	5	0
ENSMUSG00000096215	Smim22	chr16	5007288	NS	0.9	0.423	0	0	0	0.00195695	9	4	8	4	1	0
ENSMUSG00000023088	Abcc1	chr16	14361558	NS	0.9	0.139	0	3.5	0	0.0018611	11	2	10	2	1	0
ENSMUSG00000020340	Cyfip2	chr11	46312859	NS	0.9	0.249	33	0	0.0038988	0	10	1	10	1	0	0
ENSMUSG00000023999	Kif6	chr17	49615136	NS	0.9	0.148	0	182	0	0.0397829	9	0	8	0	1	0
ENSMUSG00000025875	Tspan17	chr13	54789377	NS	0.9	0.114	0	0	0	0	12	5	7	5	5	0
ENSMUSG00000027339	Rassf2	chr2	132030258	NS	0.9	0.126	0	57.5	0.00100385	0.0673538	14	2	11	2	3	0
ENSMUSG00000092837	Rpph1	chr14	50807767	NS	0.9	0.562	0	0.5	0	0.094044	13	2	8	2	5	0
ENSMUSG00000078451	Ppil6	chr10	41490439	NS	0.9	0.15	5	0	0.00293525	0	5	3	4	3	1	0
ENSMUSG00000059013	Sh2d3c	chr2	32721055	NS	0.9	0.132	0	29.5	0	0.0471734	11	0	10	0	1	0
ENSMUSG00000025278	Flnb	chr14	7817957	NS	0.9	0.234	649	229.5	0.160602	0.0778219	13	2	12	2	1	0
ENSMUSG00000079037	Prnp	chr2	131909928	UP	0.9	0.00201	628	59.5	0.324679	0.0946949	8	2	3	2	5	0
ENSMUSG00000032420	Nt5e	chr9	88327197	UP	0.9	0.000192	95	2	0.100733	0.00071275	11	2	6	2	5	0
ENSMUSG00000039787	Cercam	chr2	29869164	UP	0.9	0.0447	6.5	0	0.0323536	0	7	1	5	1	2	0
ENSMUSG00000041741	Pde3a	chr6	141249269	UP	0.9	0.00978	3343	705	0.340197	0.117087	11	3	10	3	1	0
ENSMUSG00000059326	Csf2ra	chr19	61228429	UP	0.9	0.000392	0	0	0	0.0231388	10	2	9	2	1	0
ENSMUSG00000034201	Gas2l1	chr11	5065327	UP	0.9	0.00123	11	0	0.0629242	0	7	2	3	2	4	0
ENSMUSG00000055214	Pld5	chr1	176275312	NS	0.91	0.0613	0	243.5	0	0.0391861	14	2	9	2	5	0
ENSMUSG00000037440	Vnn1	chr10	23894688	NS	0.91	0.0651	0.5	0	0	0	17	1	13	1	4	0
ENSMUSG00000033016	Nfatc1	chr18	80713071	UP	0.91	0.0426	152.5	84	0.0684073	0.0439611	14	0	12	0	2	0
ENSMUSG00000032812	Arap1	chr7	101348067	UP	0.91	0.000644	61.5	38	0.0553084	0.0360818	7	0	5	0	2	0
ENSMUSG00000037664	Cdkn1c	chr7	143461050	UP	0.91	0.00589	40	1.5	0.525626	0.06545	7	2	6	2	1	0
ENSMUSG00000019944	Rhobtb1	chr10	69151434	UP	0.91	0.000607	1092.5	33	0.18897	0.0126177	8	1	8	1	0	0
ENSMUSG00000058587	Tmod3	chr9	75559657	NS	0.92	0.0721	750.5	187.5	0.264685	0.128634	9	3	9	3	0	0
ENSMUSG00000036292	Gramd1c	chr16	44063345	UP	0.92	0.0467	0	0	0	0	5	2	5	2	0	0
ENSMUSG00000049001	Ndnf	chr6	65671590	UP	0.92	0.00789	63	10	0.0491445	0.0184476	9	0	5	0	4	0
ENSMUSG00000032289	Thsd4	chr9	60522046	UP	0.92	0.0178	192	425.5	0.0159624	0.0411022	9	0	9	0	0	0
ENSMUSG00000036181	H1f2	chr13	23738808	UP	0.92	0.0419	6	0	0.264744	0	9	0	3	0	6	0
ENSMUSG00000026433	Rab29	chr1	131867224	UP	0.92	0.014	8.5	1.5	0.0904835	0.0211864	9	1	8	1	1	0
ENSMUSG00000048481	Mypop	chr7	18991245	NS	0.93	0.0951	6.5	5	0.0390135	0.0469017	10	2	7	2	3	0
ENSMUSG00000046818	Ddit4l	chr3	137621612	NS	0.93	0.0623	13.5	0	0.107334	0.0060994	10	4	5	4	5	0
ENSMUSG00000039168	Dap	chr15	31224314	UP	0.93	0.0001	202.5	64.5	0.190093	0.07148	8	0	4	0	4	0
ENSMUSG00000033174	Mgll	chr6	88724412	UP	0.93	1.55e-05	98	99.5	0.0549115	0.0535166	9	0	9	0	0	0
ENSMUSG00000027087	Itgav	chr2	83724397	UP	0.93	0.00317	272.5	38	0.111167	0.0129786	10	1	5	1	5	0
ENSMUSG00000044562	Rasip1	chr7	45627488	NS	0.94	0.0858	22.5	6.5	0.0935292	0.0290798	8	0	8	0	0	0
ENSMUSG00000027420	Bfsp1	chr2	143863173	NS	0.94	0.0783	3.5	15.5	0	0.0262512	11	3	7	3	4	0
ENSMUSG00000042099	Kank3	chr17	33810519	NS	0.94	0.0807	99.5	11.5	0.320484	0.0437903	9	3	9	3	0	0
ENSMUSG00000042428	Mgat3	chr15	80173721	NS	0.94	0.0672	20.5	24	0.0330749	0.0335534	10	2	9	2	1	0
ENSMUSG00000020882	Cacnb1	chr11	98023034	UP	0.94	0.00556	16.5	0	0.0321224	0	15	1	7	1	8	0
ENSMUSG00000024713	Pcsk5	chr19	17837632	UP	0.94	0.0373	579	346.5	0.0423893	0.0386046	8	1	5	1	3	0
ENSMUSG00000034040	Galnt17	chr5	131308497	NS	0.95	0.0673	0	0	0	0	6	0	6	0	0	0
ENSMUSG00000034161	Scx	chr15	76457452	NS	0.95	0.0649	37.5	2	0.601395	0.126557	7	0	7	0	0	0
ENSMUSG00000072214	Septin5	chr16	18629954	UP	0.95	0.0472	0	0	0	0	13	4	10	4	3	0
ENSMUSG00000022231	Sema5a	chr15	32244810	UP	0.95	0.000135	926	655.5	0.0750136	0.0698079	7	0	5	0	2	0
ENSMUSG00000030341	Tnfrsf1a	chr6	125349362	UP	0.95	0.0176	59	34.5	0.188029	0.126305	11	0	10	0	1	0
ENSMUSG00000048915	Efna5	chr17	62881317	UP	0.95	0.000203	7995	1292	0.596924	0.2053	12	6	7	5	5	1
ENSMUSG00000028883	Sema3a	chr5	13125414	UP	0.95	0.0407	0	292	0	0.0281106	9	0	8	0	1	0
ENSMUSG00000038860	Garnl3	chr2	33131654	UP	0.95	0.014	32.5	5	0.00926555	0	6	0	6	0	0	0
ENSMUSG00000020814	Mxra7	chr11	116828046	NS	0.96	0.0866	182.5	28	0.242085	0.0611166	9	3	9	3	0	0
ENSMUSG00000042115	Klhdc8a	chr1	132298626	UP	0.96	0.0214	3	0	0.0309207	0	8	0	2	0	6	0
ENSMUSG00000028024	Enpep	chr3	129332720	UP	0.96	0.00123	121.5	0	0.0411356	0	5	1	3	1	2	0
ENSMUSG00000029122	Evc	chr5	37336894	NS	0.97	0.081	0	0	0	0	3	0	2	0	1	0
ENSMUSG00000058806	Col13a1	chr10	61979108	NS	0.97	0.0651	34	21.5	0.0128875	0.00815275	10	2	7	2	3	0
ENSMUSG00000015957	Wnt11	chr7	98835112	NS	0.97	0.0831	57.5	19	0.142427	0.046181	11	1	4	1	7	0
ENSMUSG00000018102	H2bc4	chr13	23684199	UP	0.97	0.0104	23	1.5	0.0955799	0.017279	10	0	7	0	3	0
ENSMUSG00000021259	Cyp46a1	chr12	108334381	UP	0.98	0.0426	0	0	0	0	10	3	6	3	4	0
ENSMUSG00000070802	Pnmal2	chr7	16944682	UP	0.98	0.0161	3.5	0	0.0403907	0	11	1	3	1	8	0
ENSMUSG00000039137	Whrn	chr4	63495991	UP	0.98	0.0261	14.5	13	0.0094349	0.0132151	11	1	4	1	7	0
ENSMUSG00000073411	H2-D1	chr17	35262730	UP	0.98	0.0237	0	0	0	0	7	2	5	2	2	0
ENSMUSG00000051379	Flrt3	chr2	140671469	UP	0.98	0.00472	488.5	61	0.352014	0.121133	10	3	10	3	0	0
ENSMUSG00000025885	Myo5b	chr18	74440936	UP	0.98	0.0089	0	90.5	0	0.0111781	14	5	11	5	3	0
ENSMUSG00000073755	5730409E04Rik	chr4	126609818	UP	0.98	0.00211	8	0	0.103645	0	12	3	11	3	1	0
ENSMUSG00000011305	Plin5	chr17	56117596	NS	0.99	0.081	0	1	0	0.0163443	8	1	5	1	3	0
ENSMUSG00000044548	Dact1	chr12	71309884	NS	0.99	0.063	103.5	26.5	0.378179	0.109155	7	1	5	1	2	0
ENSMUSG00000032198	Dock6	chr9	21852635	NS	0.99	0.0575	0	22.5	0	0.023306	12	0	8	0	4	0
ENSMUSG00000022883	Robo1	chr16	72308306	NS	0.99	0.0609	339	748	0.0102909	0.0476044	10	0	8	0	2	0
ENSMUSG00000062309	Rpp25	chr9	57504026	UP	0.99	0.00552	9.5	0	0.308503	0.00035135	4	1	2	1	2	0
ENSMUSG00000021182	Ccdc88c	chr12	101029056	UP	0.99	0.0161	114	46	0.0468375	0.0195986	10	0	10	0	0	0
ENSMUSG00000048058	Ldlrad3	chr2	102186385	UP	0.99	0.0236	729	411	0.15835	0.0861493	9	0	8	0	1	0
ENSMUSG00000027223	Mapk8ip1	chr2	92401263	UP	0.99	0.00721	0	0	0	0	13	6	11	6	2	0
ENSMUSG00000025790	Slco3a1	chr7	74554780	UP	0.99	0.00415	861	451	0.140826	0.0787204	10	1	9	1	1	0
ENSMUSG00000052760	A630001G21Rik	chr1	85778643	NS	1	0.1	0.5	23	0.00227415	0.0144329	15	5	14	5	1	0
ENSMUSG00000033491	Prss35	chr9	86743649	NS	1	0.15	2	14.5	0.00378505	0.0389321	13	0	10	0	3	0
ENSMUSG00000030513	Pcsk6	chr7	65861734	NS	1	0.328	116	130	0.0261936	0.040601	9	3	8	3	1	0
ENSMUSG00000070424	Art5	chr7	102109489	NS	1	0.0943	13.5	4.5	0.060106	0.0358417	5	1	5	1	0	0
ENSMUSG00000040447	Spns2	chr11	72489904	NS	1	0.305	0	10	0	0.00919855	7	1	6	0	1	1
ENSMUSG00000063060	Sox7	chr14	63943673	NS	1	0.369	0	0	0	0.0118271	13	0	8	0	5	0
ENSMUSG00000037161	Mgarp	chr3	51396738	NS	1	0.196	6	8.5	0.0297226	0.0258797	8	3	6	2	2	1
ENSMUSG00000023966	Rsph9	chr17	46144216	NS	1	0.311	12.5	0	0.029799	0	9	2	4	2	5	0
ENSMUSG00000058427	Cxcl2	chr5	90903871	NS	1	0.617	0	0	0	0	10	4	6	3	4	1
ENSMUSG00000032359	Ctsh	chr9	90054152	NS	1	0.108	0	19	0	0.0604886	7	1	4	1	3	0
ENSMUSG00000027435	Cd93	chr2	148443563	NS	1	0.295	0	19.5	0	0.130994	12	0	5	0	7	0
ENSMUSG00000040557	Mettl27	chr5	134932368	NS	1	0.0718	4	1	0.013632	0.00895815	6	0	3	0	3	0
ENSMUSG00000005397	Nid1	chr13	13437551	NS	1	0.124	137	116	0.050014	0.0648965	6	0	4	0	2	0
ENSMUSG00000040714	Klc3	chr7	19404104	NS	1	0.206	2.5	3.5	0.0105503	0.0187215	8	3	6	3	2	0
ENSMUSG00000022018	Rgcc	chr14	79301645	NS	1	0.432	0	0	0	0	9	0	7	0	2	0
ENSMUSG00000071553	Cpa2	chr6	30541582	NS	1	0.127	14	7.5	0.02114	0.0097838	11	0	9	0	2	0
ENSMUSG00000013083	2200002J24Rik	chr7	30698926	NS	1	0.26	0	3	0.0145872	0.117939	14	4	7	3	7	1
ENSMUSG00000001029	Icam2	chr11	106388075	NS	1	0.422	0	18	0	0.0768715	9	0	6	0	3	0
ENSMUSG00000046223	Plaur	chr7	24462484	NS	1	0.397	0	0	0	0	4	0	3	0	1	0
ENSMUSG00000022623	Shank3	chr15	89499623	NS	1	0.142	0	0.5	0	0	7	0	6	0	1	0
ENSMUSG00000022122	Ednrb	chr14	103844402	NS	1	0.109	0	30	0	0.0502049	8	0	7	0	1	0
ENSMUSG00000033191	Tie1	chr4	118490061	NS	1	0.393	0	0	0	0	4	0	3	0	1	0
ENSMUSG00000022180	Slc7a8	chr14	54781946	NS	1	0.116	22	44	0.0115588	0.0396983	8	1	4	1	4	0
ENSMUSG00000070000	Fcho1	chr8	71725716	NS	1	0.126	0	0	0	0	6	1	5	1	1	0
ENSMUSG00000041609	Bicdl1	chr5	115731621	NS	1	0.111	0	0	0	0	5	0	4	0	1	0
ENSMUSG00000021186	Fbln5	chr12	101819055	NS	1	0.421	0	26	0	0.0168918	7	1	7	1	0	0
ENSMUSG00000034786	Gpsm3	chr17	34589806	NS	1	0.201	10	0	0.227552	0	13	1	8	1	5	0
ENSMUSG00000029648	Flt1	chr5	147726011	NS	1	0.357	0	208.5	0	0.0684699	11	0	7	0	4	0
ENSMUSG00000030748	Il4ra	chr7	125552120	NS	1	0.108	10	26.5	0.0145311	0.0603911	12	0	9	0	3	0
ENSMUSG00000091705	H2-Q2	chr17	35342242	NS	1	0.319	0	0	0	0	13	2	10	2	3	0
ENSMUSG00000034911	Ushbp1	chr8	71395802	NS	1	0.371	0	0	0	0	13	4	9	4	4	0
ENSMUSG00000062515	Fabp4	chr3	10208576	NS	1	0.399	0	6.5	0	0.116395	10	0	4	0	6	0
ENSMUSG00000059498	Fcgr3	chr1	171064935	NS	1	0.169	0	0.5	0	0.0118806	6	1	1	1	5	0
ENSMUSG00000023039	Krt7	chr15	101411043	NS	1	0.339	0	12.5	0	0.044964	5	0	5	0	0	0
ENSMUSG00000044854	1700056E22Rik	chr1	184034301	NS	1	0.194	5.5	0	0.268475	0	9	7	9	7	0	0
ENSMUSG00000030491	Tdrd12	chr7	35537745	NS	1	0.116	0	0	0	0	13	1	10	1	3	0
ENSMUSG00000026315	Serpinb8	chr1	107590006	NS	1	0.109	0	0	0	0	4	0	3	0	1	0
ENSMUSG00000027338	Prnd	chr2	131950861	NS	1	0.158	3	3	0.0255218	0.0250474	11	2	5	2	6	0
ENSMUSG00000020131	Pcsk4	chr10	80329498	NS	1	0.128	6	0	0.0384615	0	11	5	10	5	1	0
ENSMUSG00000070469	Adamtsl3	chr7	82335694	NS	1	0.109	0	141	0	0.0242702	9	0	8	0	1	0
ENSMUSG00000035778	Ggta1	chr2	35463231	NS	1	0.109	282	223	0.196604	0.173592	10	0	8	0	2	0
ENSMUSG00000027368	Dusp2	chr2	127336159	NS	1	0.453	2	0	0.0333634	0	12	3	6	3	6	0
ENSMUSG00000002769	Gnmt	chr17	46729168	NS	1	0.154	0.5	0	0	0	9	5	8	5	1	0
ENSMUSG00000042109	Csdc2	chr15	81936759	NS	1	0.0653	0	0	0	0	12	3	7	3	5	0
ENSMUSG00000056492	Adgrf5	chr17	43360451	NS	1	0.409	0	134	0	0.0686076	13	0	11	0	2	0
ENSMUSG00000049404	Rarres1	chr3	67515523	NS	1	0.0751	0	0	0	0	14	7	13	7	1	0
ENSMUSG00000018451	6330403K07Rik	chr11	71033513	NS	1	0.217	0	1	0.00921805	0.0123967	7	6	7	6	0	0
ENSMUSG00000053113	Socs3	chr11	117970047	NS	1	0.533	7	2	0.133157	0.0287225	14	2	9	2	5	0
ENSMUSG00000015468	Notch4	chr17	34564268	NS	1	0.365	0	0	0	0	6	0	2	0	4	0
ENSMUSG00000001946	Esam	chr9	37528078	NS	1	0.322	0	11.5	0	0.0422769	10	0	10	0	0	0
ENSMUSG00000020334	Slc22a4	chr11	54028090	NS	1	0.0543	0	0	0	0	10	1	8	1	2	0
ENSMUSG00000066442	Mthfs	chr9	89210676	NS	1	0.109	0	0	0	0	6	0	5	0	1	0
ENSMUSG00000045534	Kcna5	chr6	126535412	NS	1	0.295	1	7	0.0193921	0.151118	7	0	1	0	6	0
ENSMUSG00000038119	Cdon	chr9	35421128	UP	1	0.000108	981.5	82	0.264877	0.0353712	7	2	5	2	2	0
ENSMUSG00000034573	Ptpn13	chr5	103425192	UP	1	1.15e-05	960.5	122.5	0.13534	0.0195914	9	1	5	1	4	0
ENSMUSG00000037892	Pcdh18	chr3	49757325	UP	1	0.00195	145.5	28.5	0.254918	0.0993942	11	1	4	1	7	0
ENSMUSG00000029413	Naaa	chr5	92278170	UP	1	0.00453	0	2.5	0	0.00806845	7	3	5	3	2	0
ENSMUSG00000051359	Ncald	chr15	37792570	UP	1	0.000531	351.5	272.5	0.0399195	0.0330527	9	0	9	0	0	0
ENSMUSG00000016179	Camk1g	chr1	193370298	UP	1	0.00159	77.5	1	0.056089	0.0112094	14	1	11	1	3	0
ENSMUSG00000022885	St6gal1	chr16	23224740	UP	1	0.00824	78	196.5	0.0282426	0.0790128	8	0	8	0	0	0
ENSMUSG00000029436	Mmp17	chr5	129584169	NS	1.01	0.0565	0	0	0	0	15	3	11	3	4	0
ENSMUSG00000003352	Cacnb3	chr15	98630840	NS	1.01	0.0647	2.5	0	0.0307158	0	9	4	6	4	3	0
ENSMUSG00000039109	F13a1	chr13	37050244	NS	1.01	0.0585	0	67	0	0.0249143	3	1	2	1	1	0
ENSMUSG00000046731	Kctd11	chr11	69881406	NS	1.01	0.0695	11	6	0.197235	0.0934518	12	2	9	2	3	0
ENSMUSG00000018593	Sparc	chr11	55423183	UP	1.01	0.0372	582.5	80.5	0.368602	0.103978	16	5	10	5	6	0
ENSMUSG00000032625	Thsd7a	chr6	12749410	UP	1.01	0.0249	0	78.5	0	0.0122156	8	1	7	1	1	0
ENSMUSG00000040722	Scamp5	chr9	57468060	UP	1.01	0.000241	50.5	14	0.0717438	0.0285778	10	1	7	1	3	0
ENSMUSG00000022620	Arsa	chr15	89477425	UP	1.01	0.00237	6.5	2.5	0.061818	0.0412122	9	0	6	0	3	0
ENSMUSG00000038007	Acer2	chr4	86874396	UP	1.01	0.00157	0	8	0	0.00477435	13	2	12	2	1	0
ENSMUSG00000021477	Ctsl	chr13	64370890	UP	1.01	2.02e-05	53	2.5	0.106933	0.0122036	11	1	4	1	7	0
ENSMUSG00000050751	Pgbd5	chr8	124439658	UP	1.01	0.0199	43	17	0.0325945	0.0110537	4	0	3	0	1	0
ENSMUSG00000066113	Adamtsl1	chr4	85514172	UP	1.01	0.00725	152.5	374.5	0	0.0176042	22	2	18	2	4	0
ENSMUSG00000055799	Tcf7l1	chr6	72789254	UP	1.01	0.00519	536.5	404.5	0.168397	0.128526	10	2	9	2	1	0
ENSMUSG00000040249	Lrp1	chr10	127621148	NS	1.02	0.0657	30.5	52	0.011833	0.033306	11	0	10	0	1	0
ENSMUSG00000030088	Aldh1l1	chr6	90486427	UP	1.02	0.0233	0	23.5	0	0.0124058	6	2	6	2	0	0
ENSMUSG00000003420	Fcgrt	chr7	45103851	UP	1.02	0.00162	13	5	0.0464924	0.0162954	10	1	6	1	4	0
ENSMUSG00000039154	Shd	chr17	55970467	UP	1.02	0.00785	0	0	0	0	11	3	10	3	1	0
ENSMUSG00000026986	Hnmt	chr2	24049394	UP	1.02	0.00813	0	0	0	0	6	3	6	3	0	0
ENSMUSG00000028581	Laptm5	chr4	130913125	UP	1.02	0.0441	0	0	0	0	8	0	4	0	4	0
ENSMUSG00000031453	Rasa3	chr8	13677603	UP	1.03	0.00128	666.5	212	0.203884	0.0897149	16	1	14	1	2	0
ENSMUSG00000039936	Pik3cd	chr4	149702571	NS	1.04	0.0799	0	0	0	0	7	0	6	0	1	0
ENSMUSG00000030532	Hddc3	chr7	80343104	NS	1.04	0.062	20.5	0	0.157711	0.0093364	8	1	7	1	1	0
ENSMUSG00000015243	Abca1	chr4	53159895	UP	1.04	0.00493	150.5	24.5	0.0294713	0.009612	16	0	8	0	8	0
ENSMUSG00000037003	Tns2	chr15	102100413	UP	1.04	6.79e-06	52	1.5	0.149102	0.00609795	8	1	6	1	2	0
ENSMUSG00000040350	Trim7	chr11	48826140	NS	1.05	0.0503	0	0	0	0	11	2	6	1	5	1
ENSMUSG00000024778	Fas	chr19	34290666	NS	1.05	0.0569	0	6	0	0.00572665	6	0	3	0	3	0
ENSMUSG00000071103	1700029J07Rik	chr8	45975440	NS	1.05	0.092	0	14.5	0	0.0456606	6	1	5	1	1	0
ENSMUSG00000024909	Efemp2	chr19	5473954	NS	1.05	0.0806	41	3	0.168029	0.0179823	9	2	6	2	3	0
ENSMUSG00000000957	Mmp14	chr14	54431612	UP	1.05	0.0248	75	31	0.205155	0.132844	11	2	9	2	2	0
ENSMUSG00000043300	B3galnt1	chr3	69598960	UP	1.05	0.0205	72	32.5	0.118716	0.0672702	13	7	11	7	2	0
ENSMUSG00000004151	Etv1	chr12	38779380	UP	1.05	0.00251	326.5	18	0.138708	0.0090061	9	0	7	0	2	0
ENSMUSG00000002985	Apoe	chr7	19699188	UP	1.05	2.6e-05	6.5	3.5	0.108279	0.07013	9	0	4	0	5	0
ENSMUSG00000030589	Rasgrp4	chr7	29134851	UP	1.05	0.00842	0	0	0	0	7	0	7	0	0	0
ENSMUSG00000038517	Tbkbp1	chr11	97151495	UP	1.05	0.000851	0	1.5	0	0.0091354	8	2	6	2	2	0
ENSMUSG00000045790	Ccdc149	chr5	52471521	UP	1.05	0.00435	14.5	13	0.0058377	0.0129709	8	2	4	2	4	0
ENSMUSG00000042340	Ctf1	chr7	127712736	UP	1.06	0.0459	2	4	0.0380245	0.0225399	9	1	8	1	1	0
ENSMUSG00000019732	Calr3	chr8	72443870	UP	1.06	0.00435	12.5	6.5	0.0308962	0.0134806	8	4	5	3	3	1
ENSMUSG00000032425	Zfp949	chr9	88548020	UP	1.06	0.0159	351	42	0.394605	0.0710658	8	4	6	3	2	1
ENSMUSG00000039115	Itga9	chr9	118606690	UP	1.06	2.76e-05	217.5	359	0.0323158	0.0690742	12	0	10	0	2	0
ENSMUSG00000006611	Hfe	chr13	23710854	UP	1.06	0.00556	0	0	0	0	7	0	4	0	3	0
ENSMUSG00000038893	Fam117a	chr11	95337018	UP	1.06	0.0103	83	8.5	0.0887638	0.0109353	8	1	8	1	0	0
ENSMUSG00000031561	Tenm3	chr8	48843951	UP	1.06	0.00105	103	576.5	0.00541075	0.0489241	12	5	12	5	0	0
ENSMUSG00000029311	Hsd17b11	chr5	104021919	UP	1.06	0.00187	168.5	0	0.148563	0	7	0	6	0	1	0
ENSMUSG00000020773	Trim47	chr11	116127210	UP	1.06	0.000834	181	6	0.242066	0.0120462	10	3	6	3	4	0
ENSMUSG00000020019	Ntn4	chr10	93640681	UP	1.06	0.0086	1047	74.5	0.330296	0.0273076	12	0	12	0	0	0
ENSMUSG00000036036	Zfp57	chr17	37001163	NS	1.07	0.0835	8.5	4	0.0424892	0.012087	8	1	7	1	1	0
ENSMUSG00000030157	Clec2d	chr6	129180615	NS	1.07	0.0646	92.5	15.5	0.287922	0.0553209	8	2	8	2	0	0
ENSMUSG00000027351	Spred1	chr2	117121374	UP	1.07	0.0046	2441.5	557	0.550775	0.277871	12	2	2	1	10	1
ENSMUSG00000025738	Fbxl16	chr17	25809085	UP	1.07	0.0316	0	0	0	0	10	4	10	4	0	0
ENSMUSG00000014599	Csf1	chr3	107760469	UP	1.07	0.0016	56	4.5	0.095047	0.00903615	9	1	6	1	3	0
ENSMUSG00000033170	Card10	chr15	78803042	UP	1.07	0.000508	60	7.5	0.0752015	0.010912	12	0	7	0	5	0
ENSMUSG00000046805	Mpeg1	chr19	12460779	UP	1.07	0.0477	0	4	0	0.0514985	13	1	12	1	1	0
ENSMUSG00000038843	Gcnt1	chr19	17372844	UP	1.07	0.0044	582	61.5	0.286314	0.0512162	14	1	10	1	4	0
ENSMUSG00000028573	Fggy	chr4	95557507	UP	1.07	0.0196	0	355.5	0	0.0496084	13	2	6	2	7	0
ENSMUSG00000031963	Bmper	chr9	23223076	NS	1.08	0.0823	17	290	0.00213825	0.0611159	14	0	10	0	4	0
ENSMUSG00000038146	Notch3	chr17	32166852	NS	1.08	0.057	6.5	13.5	0.0083527	0.020192	7	1	5	1	2	0
ENSMUSG00000041189	Chrnb1	chr11	69795943	UP	1.08	0.0295	3	0	0.0115049	0	7	0	5	0	2	0
ENSMUSG00000015653	Steap2	chr5	5694578	UP	1.08	0.00489	8.5	0	0.0196135	0	15	4	12	4	3	0
ENSMUSG00000044628	Rnf208	chr2	25242929	UP	1.08	0.0475	0	0.5	0	0.0348576	15	6	7	6	8	0
ENSMUSG00000033955	Tnks1bp1	chr2	85048022	UP	1.08	0.00434	22.5	29.5	0.0344827	0.0640108	9	1	8	1	1	0
ENSMUSG00000052085	Dock8	chr19	24999534	UP	1.08	0.00427	0	146	0	0.031528	5	0	4	0	1	0
ENSMUSG00000046207	Pik3r6	chr11	68503019	NS	1.09	0.0533	0	27	0	0.03126	8	1	7	1	1	0
ENSMUSG00000020178	Adora2a	chr10	75316877	NS	1.09	0.0933	23	25	0.081165	0.084264	10	0	7	0	3	0
ENSMUSG00000038058	Nod1	chr6	54972612	UP	1.09	0.00162	6	17.5	0.0003596	0.0208984	11	3	8	3	3	0
ENSMUSG00000038855	Itpkb	chr1	180330485	UP	1.09	0.00516	231	263.5	0.128857	0.149902	14	0	12	0	2	0
ENSMUSG00000056596	Trnp1	chr4	133498550	UP	1.09	0.0358	6.5	1.5	0.0513355	0.001275	4	0	3	0	1	0
ENSMUSG00000028028	Alpk1	chr3	127780527	UP	1.09	0.0259	0	0	0	0	7	3	7	3	0	0
ENSMUSG00000024526	Cidea	chr18	67343604	UP	1.09	0.00244	102.5	0.5	0.157845	0.0153213	13	4	9	4	4	0
ENSMUSG00000019124	Scrn1	chr6	54566489	NS	1.1	0.0904	4.5	50	0	0.0405561	8	0	7	0	1	0
ENSMUSG00000034037	Fgd5	chr6	91978878	NS	1.1	0.285	0	33	0	0.0215439	7	0	3	0	4	0
ENSMUSG00000099583	H3c4	chr13	23575763	NS	1.1	0.261	7	0	0.218575	0	11	1	8	0	3	1
ENSMUSG00000024168	Tmem204	chr17	25083591	NS	1.1	0.337	1.5	20.5	0.0018926	0.060757	11	1	10	1	1	0
ENSMUSG00000039349	C130074G19Rik	chr1	184883218	NS	1.1	0.359	0	2	0	0.0195697	10	1	3	1	7	0
ENSMUSG00000030844	Rgs10	chr7	128418758	NS	1.1	0.208	0	1.5	0	0.00292435	14	1	8	1	6	0
ENSMUSG00000031480	Thsd1	chr8	22227313	NS	1.1	0.234	0	31.5	0	0.0515401	13	1	11	1	2	0
ENSMUSG00000047867	Gimap6	chr6	48708225	NS	1.1	0.319	0	14.5	0	0.075105	13	0	8	0	5	0
ENSMUSG00000000982	Ccl3	chr11	83649355	NS	1.1	0.354	1	0	0.080688	0	11	2	5	2	6	0
ENSMUSG00000009687	Fxyd5	chr7	31042481	NS	1.1	0.209	0	2	0	0.0127049	9	2	6	2	3	0
ENSMUSG00000030123	Plxnd1	chr6	115995005	NS	1.1	0.117	15	85.5	0.0174026	0.118696	13	0	5	0	8	0
ENSMUSG00000047261	Gap43	chr16	42340651	NS	1.1	0.106	0	118	0	0.0701062	10	1	6	1	4	0
ENSMUSG00000000489	Pdgfb	chr15	80014977	NS	1.1	0.27	0	11	0	0.0364584	14	0	12	0	2	0
ENSMUSG00000025723	Nmb	chr7	80905076	NS	1.1	0.128	0	0	0	0	8	2	4	2	4	0
ENSMUSG00000073758	Sh3d21	chr4	126163491	NS	1.1	0.104	7.5	10.5	0.0496509	0.047983	12	1	11	1	1	0
ENSMUSG00000022587	Ly6e	chr15	74955051	NS	1.1	0.176	0	3.5	0	0.052317	10	0	6	0	4	0
ENSMUSG00000056071	S100a9	chr3	90695721	NS	1.1	0.698	0	0	0	0	13	2	11	2	2	0
ENSMUSG00000070031	Sp140	chr1	85600378	NS	1.1	0.134	0	0	0	0	13	1	12	1	1	0
ENSMUSG00000019832	Rab32	chr10	10558265	NS	1.1	0.122	5	1.5	0.0157193	0.0184334	7	2	7	2	0	0
ENSMUSG00000049555	Tmie	chr9	110880113	NS	1.1	0.13	5	0	0.0184336	0	5	0	4	0	1	0
ENSMUSG00000024803	Ankrd1	chr19	36120099	NS	1.1	0.121	377	16.5	0.575317	0.0864969	8	3	5	3	3	0
ENSMUSG00000041445	Mmrn2	chr14	34375465	NS	1.1	0.337	0	0	0.00582865	0.0008327	10	4	10	4	0	0
ENSMUSG00000033730	Egr3	chr14	70077203	NS	1.1	0.342	0	0	0	0	9	1	6	1	3	0
ENSMUSG00000021294	Kif26a	chr12	112146208	NS	1.1	0.314	0	31	0	0.0403348	8	0	6	0	2	0
ENSMUSG00000025610	Map3k7cl	chr16	87553330	NS	1.1	0.223	0	13	0	0.0169734	7	0	3	0	4	0
ENSMUSG00000038642	Ctss	chr3	95526786	NS	1.1	0.108	0	2.5	0	0	7	1	3	1	4	0
ENSMUSG00000073412	Lst1	chr17	35188439	NS	1.1	0.299	0	3	0	0.0593425	13	0	9	0	4	0
ENSMUSG00000019960	Dusp6	chr10	99263231	NS	1.1	0.224	148.5	33	0.659192	0.324959	12	1	10	1	2	0
ENSMUSG00000032584	Mst1r	chr9	107906873	NS	1.1	0.0634	3	3	0.0118792	0.0203907	9	1	7	1	2	0
ENSMUSG00000029641	Rasl11a	chr5	146845071	NS	1.1	0.237	0	0.5	0	0.0442394	11	4	7	4	4	0
ENSMUSG00000020717	Pecam1	chr11	106750628	NS	1.1	0.309	0	116.5	0	0.0694519	12	2	7	2	5	0
ENSMUSG00000042985	Upk3b	chr5	136038496	NS	1.1	0.568	0	1.5	0	0.0192693	9	1	4	1	5	0
ENSMUSG00000028480	Glipr2	chr4	43957401	NS	1.1	0.322	119.5	51	0.234115	0.117851	7	0	7	0	0	0
ENSMUSG00000028680	Plk3	chr4	117133963	NS	1.1	0.376	2	0	0.0223206	0.010454	7	1	7	1	0	0
ENSMUSG00000035557	Krt17	chr11	100261029	NS	1.1	0.357	1	0.5	0.0038438	0	10	2	8	2	2	0
ENSMUSG00000027848	Olfml3	chr3	103738001	NS	1.1	0.248	0	0	0	0	15	4	12	4	3	0
ENSMUSG00000052560	Cpne8	chr15	90679432	NS	1.1	0.197	0	77.5	0	0.0183328	10	3	9	3	1	0
ENSMUSG00000050106	Tmc8	chr11	117782076	NS	1.1	0.109	4	1	0.0187585	0	5	1	5	1	0	0
ENSMUSG00000053297	AI854703	chr6	48626764	UP	1.1	0.0389	7.5	3	0.0677157	0.0307537	12	2	7	2	5	0
ENSMUSG00000031639	Tlr3	chr8	45411080	UP	1.1	0.022	0	4	0	0.00707055	7	2	4	2	3	0
ENSMUSG00000074622	Mafb	chr2	160367065	UP	1.1	0.00723	20	0	0.299882	0	9	0	4	0	5	0
ENSMUSG00000021594	Srd5a1	chr13	69611442	UP	1.1	0.012	3.5	9	0.0086856	0.0140417	9	2	9	2	0	0
ENSMUSG00000024209	Acsbg3	chr17	56875477	UP	1.1	0.0462	3	5	0.0106494	0.0283363	9	1	8	1	1	0
ENSMUSG00000045827	Serpinb9	chr13	33003250	UP	1.1	0.000664	0	0	0	0	12	1	6	1	6	0
ENSMUSG00000030170	Wnt5b	chr6	119544347	UP	1.1	0.00925	701.5	83	0.222632	0.0341987	11	1	10	1	1	0
ENSMUSG00000037196	Pacrg	chr17	10840311	NS	1.11	0.0809	1817	695.5	0.0917575	0.0780665	5	1	4	1	1	0
ENSMUSG00000032101	Ddx25	chr9	35558528	NS	1.11	0.0732	0	0	0	0	9	3	6	3	3	0
ENSMUSG00000038576	Susd4	chr1	182763860	NS	1.11	0.0564	0	64	0	0.0284445	5	0	3	0	2	0
ENSMUSG00000038884	Shfl	chr9	20868642	NS	1.11	0.0927	0	0	0	0	6	0	3	0	3	0
ENSMUSG00000048120	Entpd1	chr19	40612366	NS	1.11	0.0828	0	37.5	0	0.0120748	12	0	11	0	1	0
ENSMUSG00000078963	Hsbp1l1	chr18	80247102	UP	1.11	0.0356	12	1.5	0.036264	0.0153358	8	3	6	3	2	0
ENSMUSG00000045201	Lrrc3b	chr14	15438987	UP	1.11	0.000392	423.5	126.5	0.24289	0.0781854	5	0	4	0	1	0
ENSMUSG00000068762	Gstm6	chr3	107943749	UP	1.11	0.0199	0	3	0	0.0258005	10	2	8	2	2	0
ENSMUSG00000010307	Tmem86a	chr7	47050601	UP	1.11	0.00131	11	8.5	0.108331	0.125808	13	1	4	1	9	0
ENSMUSG00000043953	Ccrl2	chr9	111057519	UP	1.11	0.0036	8	1	0.090145	0.00329595	7	1	5	1	2	0
ENSMUSG00000032417	Rwdd2a	chr9	86571991	NS	1.12	0.0937	0	0	0	0	8	0	8	0	0	0
ENSMUSG00000027318	Adam33	chr2	131063814	NS	1.12	0.087	2	4.5	0.0023442	0.0113431	10	2	8	2	2	0
ENSMUSG00000040296	Ddx58	chr4	40239828	UP	1.12	0.00647	0	0	0	0	7	4	5	3	2	1
ENSMUSG00000029032	Arhgef16	chr4	154301676	UP	1.12	0.0476	3	0	0.010931	0	11	1	11	1	0	0
ENSMUSG00000031539	Ap3m2	chr8	22805622	UP	1.12	0.032	4.5	0	0.0114127	0	10	4	9	4	1	0
ENSMUSG00000045934	Mtmr11	chr3	96162004	UP	1.12	0.0283	17	0	0.0560475	0	7	2	6	2	1	0
ENSMUSG00000025608	Podxl	chr6	31563981	UP	1.12	0.000239	109.5	112	0.124612	0.12314	10	0	9	0	1	0
ENSMUSG00000094910	D430019H16Rik	chr12	105453856	NS	1.13	0.0569	0	9.5	0	0.0113405	21	2	6	2	15	0
ENSMUSG00000028780	Sema3c	chr5	17574281	NS	1.13	0.0515	15	93.5	0.00061225	0.0263995	14	7	11	7	3	0
ENSMUSG00000015852	Fcrls	chr3	87263738	UP	1.13	0.0438	0	9	0	0.0169864	6	2	4	2	2	0
ENSMUSG00000038175	Mylip	chr13	45389742	UP	1.13	0.00203	100.5	14	0.152282	0.0282528	6	0	3	0	3	0
ENSMUSG00000024339	Tap2	chr17	34203527	UP	1.13	0.00434	0	0	0	0	9	0	8	0	1	0
ENSMUSG00000052160	Pld4	chr12	112760655	UP	1.13	0.0469	0	8.5	0	0.103047	13	2	11	1	2	1
ENSMUSG00000036617	Etl4	chr2	19909780	UP	1.13	0.000491	0	438.5	0	0.0250246	17	3	11	3	6	0
ENSMUSG00000070044	Fam149a	chr8	45382291	UP	1.13	0.0208	0	14	0	0.0066484	6	2	5	2	1	0
ENSMUSG00000099269	Calm5	chr13	3854173	UP	1.13	0.0284	1	0	0.0713075	0	15	4	7	4	8	0
ENSMUSG00000012017	Scarf2	chr16	17797282	UP	1.13	0.0284	8	0	0.0464948	0	7	0	4	0	3	0
ENSMUSG00000021662	Arhgef28	chr13	98206439	UP	1.14	0.00444	0	171	0	0.0292944	11	0	9	0	2	0
ENSMUSG00000032440	Tgfbr2	chr9	116175360	UP	1.14	0.0438	92	185	0.0446864	0.120207	12	0	10	0	2	0
ENSMUSG00000009394	Syn2	chr6	115134902	UP	1.14	0.00626	0	0	0	0	11	0	11	0	0	0
ENSMUSG00000040219	Ttc12	chr9	49486225	UP	1.14	2.64e-05	0	0	0	0	7	1	7	1	0	0
ENSMUSG00000026471	Mr1	chr1	155146814	UP	1.14	0.000536	26	2	0.0773878	0.0240557	11	3	7	3	4	0
ENSMUSG00000018012	Rac3	chr11	120721470	UP	1.14	0.0323	0	0.5	0	0	8	2	6	2	2	0
ENSMUSG00000044350	Lacc1	chr14	77036904	UP	1.14	0.0039	8.5	0.5	0.0194412	0	3	0	1	0	2	0
ENSMUSG00000036295	Lrrn3	chr12	41486431	NS	1.15	0.0721	1.5	44	0.0009349	0.065988	12	1	10	1	2	0
ENSMUSG00000025227	Mfsd13a	chr19	46341121	NS	1.15	0.0737	0	0	0	0	8	2	6	2	2	0
ENSMUSG00000033287	Kctd17	chr15	78428564	NS	1.15	0.087	0	5.5	0	0.0323556	7	0	7	0	0	0
ENSMUSG00000027931	Npr1	chr3	90465866	NS	1.15	0.0658	0	0	0	0	11	4	6	4	5	0
ENSMUSG00000036745	Ttll7	chr3	146852367	UP	1.15	0.000463	0	10.5	0	0.00530985	6	2	4	2	2	0
ENSMUSG00000036908	Unc93b1	chr19	3935186	UP	1.15	0.0311	0	0	0	0	13	3	11	3	2	0
ENSMUSG00000031558	Slit2	chr5	47983138	UP	1.15	0.0468	0	113	0	0.0168594	4	0	3	0	1	0
ENSMUSG00000022528	Hes1	chr16	30064384	UP	1.15	0.0129	44	4	0.392031	0.0435101	16	0	5	0	11	0
ENSMUSG00000030787	Lyve1	chr7	110863239	NS	1.16	0.076	0	10.5	0	0.0413599	9	1	8	1	1	0
ENSMUSG00000049521	Cdc42ep1	chr15	78842624	NS	1.16	0.0502	21	10.5	0.147994	0.0729999	8	0	4	0	4	0
ENSMUSG00000024085	Man2a1	chr17	64600736	UP	1.16	0.0134	271.5	128.5	0.0553035	0.0455611	8	0	8	0	0	0
ENSMUSG00000061143	Maml3	chr3	52105076	UP	1.16	5.33e-05	1811.5	521	0.191892	0.0641435	8	0	8	0	0	0
ENSMUSG00000024033	Rsph1	chr17	31277383	UP	1.16	0.0403	0	1	0	0.0070646	8	0	8	0	0	0
ENSMUSG00000037999	Arap2	chr5	62766159	UP	1.16	0.00641	24.5	0	0.0017408	0	6	0	5	0	1	0
ENSMUSG00000056413	Adap1	chr5	139325622	UP	1.16	0.0446	0	0	0	0	10	2	8	2	2	0
ENSMUSG00000022475	Hdac7	chr15	97844502	UP	1.16	0.00128	320	92.5	0.194805	0.0889391	10	0	6	0	4	0
ENSMUSG00000028015	Ctso	chr3	81932601	UP	1.16	0.00167	9.5	0	0.00601035	0.002114	2	1	2	1	0	0
ENSMUSG00000040883	Tmem205	chr9	21927556	UP	1.16	5.9e-06	5	0	0.0371812	0	6	0	5	0	1	0
ENSMUSG00000035984	Nme5	chr18	34579115	UP	1.16	0.0345	0	0	0	0	10	3	9	2	1	1
ENSMUSG00000028214	Gem	chr4	11704457	NS	1.17	0.0966	35	0.5	0.188714	0.0086927	13	1	5	1	8	0
ENSMUSG00000041420	Meis3	chr7	16175090	UP	1.17	0.0014	0	2.5	0	0.0127902	10	1	8	1	2	0
ENSMUSG00000020886	Dlg4	chr11	70016942	UP	1.17	0.0475	14.5	4.5	0.0199797	0.00449625	8	2	7	2	1	0
ENSMUSG00000046718	Bst2	chr8	71537456	UP	1.17	0.00766	3	0	0.088226	0.0032792	7	1	3	0	4	1
ENSMUSG00000046546	Fam43a	chr16	30599723	UP	1.17	0.0183	27.5	3	0.437236	0.079187	8	1	4	1	4	0
ENSMUSG00000048200	Cracr2b	chr7	141461094	UP	1.17	0.0475	5.5	1	0.0731885	0.0201087	12	2	9	2	3	0
ENSMUSG00000034401	Spata6	chr4	111719984	UP	1.17	0.0438	0	24	0	0.0122343	10	0	7	0	3	0
ENSMUSG00000035934	Pknox2	chr9	37147407	NS	1.18	0.0512	0	236	0	0.051319	7	0	6	0	1	0
ENSMUSG00000028121	Bcar3	chr3	122294136	NS	1.18	0.069	0	76	0	0.0148609	8	3	7	3	1	0
ENSMUSG00000027661	Slc2a10	chr2	165503787	UP	1.18	0.0101	0	7	0	0.033383	6	1	4	1	2	0
ENSMUSG00000027827	Kcnab1	chr3	64949196	UP	1.18	0.0414	0	321.5	0	0.03879	8	1	4	1	4	0
ENSMUSG00000057969	Sema3b	chr9	107609229	UP	1.18	6.82e-07	68.5	0	0.264754	0	14	5	10	5	4	0
ENSMUSG00000033308	Dpyd	chr3	118562129	UP	1.18	0.00203	0	0	0	0	22	4	10	4	12	0
ENSMUSG00000022235	Cmbl	chr15	31565389	UP	1.18	0.000146	31.5	14	0.0497958	0.0331366	8	2	5	2	3	0
ENSMUSG00000034422	Parp14	chr16	35871544	UP	1.18	0.0166	0	21	0	0.0253291	6	0	5	0	1	0
ENSMUSG00000042684	Npl	chr1	153550045	UP	1.18	0.0232	0	12	0	0.0137781	12	0	6	0	6	0
ENSMUSG00000079598	Clec2l	chr6	38663067	UP	1.18	0.00337	0	6.5	0	0.0310972	10	2	9	1	1	1
ENSMUSG00000030672	Mylpf	chr7	127208890	UP	1.18	0.0423	6	3.5	0.035404	0.0452024	7	3	6	3	1	0
ENSMUSG00000030499	Kctd15	chr7	34656732	NS	1.19	0.0746	1.5	4.5	0.0058976	0.0101022	13	5	10	5	3	0
ENSMUSG00000056665	Them6	chr15	74721204	UP	1.19	0.00493	0	0	0	0	4	0	4	0	0	0
ENSMUSG00000017167	Cntnap1	chr11	101170523	UP	1.19	0.00443	21.5	0	0.0503665	0	10	1	8	1	2	0
ENSMUSG00000024451	Arap3	chr18	37998969	NS	1.2	0.256	0	4.5	0	0.0053147	7	0	4	0	3	0
ENSMUSG00000055148	Klf2	chr8	72319033	NS	1.2	0.214	27	3	0.433308	0.0398247	10	0	2	0	8	0
ENSMUSG00000115431	Gm3219	chr14	34345281	NS	1.2	0.174	0	0.5	0	0.0825085	11	4	10	4	1	0
ENSMUSG00000089809	Rasgef1b	chr5	99729065	NS	1.2	0.153	470.5	505.5	0.0280637	0.0473878	6	1	5	1	1	0
ENSMUSG00000097885	5031434O11Rik	chr3	51560035	NS	1.2	0.225	1.5	8.5	0	0.0546379	8	3	4	3	4	0
ENSMUSG00000002930	Ppp1r17	chr6	56017497	NS	1.2	0.356	0	4.5	0	0.028105	14	2	12	2	2	0
ENSMUSG00000016087	Fli1	chr9	32542861	NS	1.2	0.242	0	302.5	0	0.12257	8	0	6	0	2	0
ENSMUSG00000021108	Prkch	chr12	73584796	NS	1.2	0.129	92.5	295	0.0206966	0.0821891	10	0	8	0	2	0
ENSMUSG00000020911	Krt19	chr11	100148665	NS	1.2	0.173	15	3.5	0.0801299	0.0201756	4	1	3	1	1	0
ENSMUSG00000047363	Cstad	chr2	30595040	NS	1.2	0.131	38	3.5	0.140679	0.0122626	4	0	0	0	4	0
ENSMUSG00000097391	Mirg	chr12	109729764	NS	1.2	0.162	0	0.5	0	0	16	1	7	1	9	0
ENSMUSG00000001348	Acp5	chr9	22135711	NS	1.2	0.0798	0	0	0	0	10	0	6	0	4	0
ENSMUSG00000038811	Gngt2	chr11	95837216	NS	1.2	0.399	0	16	0	0.114156	13	0	13	0	0	0
ENSMUSG00000023827	Agpat4	chr17	12118704	NS	1.2	0.128	44.5	130.5	0.0250788	0.0691437	5	0	5	0	0	0
ENSMUSG00000004837	Grap	chr11	61653265	NS	1.2	0.309	0	4.5	0	0.0136527	6	0	2	0	4	0
ENSMUSG00000044951	Mylk4	chr13	32783954	NS	1.2	0.12	0	53.5	0	0.0347235	8	0	7	0	1	0
ENSMUSG00000039179	Tekt5	chr16	10395490	NS	1.2	0.141	0	23	0	0.0307248	12	2	7	2	5	0
ENSMUSG00000030717	Nupr1	chr7	126630861	NS	1.2	0.359	0	2	0	0.0093918	8	1	7	1	1	0
ENSMUSG00000058396	Gpr182	chr10	127751732	NS	1.2	0.172	16.5	4	0.208997	0.0735919	8	0	4	0	4	0
ENSMUSG00000032035	Ets1	chr9	32636221	NS	1.2	0.144	535.5	442.5	0.112241	0.16875	4	0	4	0	0	0
ENSMUSG00000038508	Gdf15	chr8	70632456	NS	1.2	0.153	2.5	0	0.0461814	0	8	1	6	1	2	0
ENSMUSG00000040732	Erg	chr16	95586593	NS	1.2	0.235	0	189.5	0	0.0382082	7	0	7	0	0	0
ENSMUSG00000016494	Cd34	chr1	194938819	NS	1.2	0.215	0	57	0	0.143805	13	0	2	0	11	0
ENSMUSG00000022661	Cd200	chr16	45409053	NS	1.2	0.16	0	31	0	0.0614622	9	0	4	0	5	0
ENSMUSG00000017446	C1qtnf1	chr11	118428203	NS	1.2	0.233	0	0	0	0	11	0	7	0	4	0
ENSMUSG00000049436	Upk1b	chr16	38800328	NS	1.2	0.466	0	19.5	0	0.0366735	12	2	12	2	0	0
ENSMUSG00000063146	Clip2	chr5	134552434	UP	1.2	0.0277	22.5	32	0.0173349	0.031363	10	0	8	0	2	0
ENSMUSG00000020607	Lratd1	chr12	14152054	UP	1.2	0.0166	16	0	0.165167	0	7	0	0	0	7	0
ENSMUSG00000050640	Tmem150c	chr5	100159808	UP	1.2	0.0204	0	3	0	0.00307555	11	3	9	3	2	0
ENSMUSG00000047986	Palm3	chr8	84021471	UP	1.2	0.0163	0	0	0	0	10	2	10	2	0	0
ENSMUSG00000009614	Sardh	chr2	27248337	UP	1.2	8.94e-09	13	3	0.0118192	0	4	1	3	0	1	1
ENSMUSG00000020639	Pfn4	chr12	4769022	UP	1.2	0.0317	0	0	0	0	10	2	8	2	2	0
ENSMUSG00000063160	Numbl	chr7	27258433	UP	1.2	0.0127	0.5	10.5	0	0.0323465	10	2	7	1	3	1
ENSMUSG00000051113	Fam71e1	chr7	44496581	NS	1.21	0.0711	16	4.5	0.0837749	0.043722	9	1	5	1	4	0
ENSMUSG00000016206	H2-M3	chr17	37270220	NS	1.21	0.0638	0	0	0	0	19	4	13	4	6	0
ENSMUSG00000026921	Egfl7	chr2	26580014	NS	1.21	0.0562	0	8	0	0.0449379	10	0	6	0	4	0
ENSMUSG00000014776	Nol3	chr8	105276140	UP	1.21	9.3e-06	11	0.5	0.101121	0	9	1	7	1	2	0
ENSMUSG00000040613	Apobec1	chr6	122602444	UP	1.21	0.0469	0	0	0	0	7	0	6	0	1	0
ENSMUSG00000060703	Cd302	chr2	60284488	UP	1.21	0.00353	12.5	21	0.0219565	0.0329272	6	3	6	3	0	0
ENSMUSG00000016262	Sertad4	chr1	192855756	UP	1.21	0.039	1.5	8.5	0.0072766	0.0501376	11	0	9	0	2	0
ENSMUSG00000022575	Gsdmd	chr15	75862327	UP	1.21	0.0145	0	0.5	0	0.00659185	8	2	4	2	4	0
ENSMUSG00000034842	Art3	chr5	92331827	UP	1.21	1.83e-07	57	0	0.0119924	0	8	1	8	1	0	0
ENSMUSG00000029403	Cdkl2	chr5	92043883	UP	1.21	0.00684	0	7.5	0	0.00712775	12	5	7	5	5	0
ENSMUSG00000006369	Fbln1	chr15	85205949	NS	1.22	0.0837	0	31	0	0.0200342	11	0	6	0	5	0
ENSMUSG00000017453	Pipox	chr11	77894096	UP	1.22	0.00228	33	11	0.0885993	0.0417594	11	3	9	3	2	0
ENSMUSG00000038738	Shank1	chr7	44310253	UP	1.22	0.000353	0	0	0	0	8	2	7	2	1	0
ENSMUSG00000027907	S100a11	chr3	93520488	UP	1.22	5.74e-05	48.5	6.5	0.27069	0.0669825	9	0	5	0	4	0
ENSMUSG00000030562	Nox4	chr7	87246096	UP	1.22	0.0145	0	0	0	0	3	0	3	0	0	0
ENSMUSG00000028108	Ecm1	chr3	95739569	UP	1.22	0.0014	7	0	0.0588235	0.00396455	11	0	4	0	7	0
ENSMUSG00000005268	Prlr	chr15	10177238	NS	1.23	0.0578	0	9.5	0	0.00207045	15	6	10	6	5	0
ENSMUSG00000059430	Actg2	chr6	83536265	NS	1.23	0.097	0	8.5	0	0.0137409	10	3	8	3	2	0
ENSMUSG00000070867	Trabd2b	chr4	114406724	UP	1.23	0.0026	289.5	95.5	0.0725325	0.0203383	14	1	12	1	2	0
ENSMUSG00000056025	Clca3a1	chr3	144760977	UP	1.23	0.00212	106	0	0.0809881	0	9	3	7	3	2	0
ENSMUSG00000057897	Camk2b	chr11	6066362	UP	1.23	2.36e-05	67.5	6	0.0272955	0.00019125	12	6	6	4	6	2
ENSMUSG00000023411	Nfatc4	chr14	55823144	UP	1.23	0.00628	0	0.5	0	0.0177315	12	2	8	2	4	0
ENSMUSG00000028255	Clca1	chr3	145032776	UP	1.23	0.00212	0	0	0	0.00359115	14	5	10	5	4	0
ENSMUSG00000039405	Prss23	chr7	89527187	UP	1.23	0.0118	17.5	22.5	0.0449626	0.0382118	7	0	6	0	1	0
ENSMUSG00000033066	Gas7	chr11	67455091	UP	1.23	0.0245	518	316.5	0.108935	0.0710539	11	0	11	0	0	0
ENSMUSG00000052133	Sema5b	chr16	35541145	UP	1.23	0.0097	0	50	0	0.0143663	12	1	7	1	5	0
ENSMUSG00000001435	Col18a1	chr10	77166548	NS	1.24	0.0679	151.5	239.5	0.0654143	0.100944	11	1	7	1	4	0
ENSMUSG00000087006	Gm13889	chr2	93957201	NS	1.24	0.0793	0.5	0	0.014727	0	9	0	9	0	0	0
ENSMUSG00000025647	Shisa5	chr9	109038565	UP	1.24	0.00844	27	23	0.0775257	0.0489512	8	0	7	0	1	0
ENSMUSG00000036040	Adamtsl2	chr2	27079379	UP	1.24	0.0197	26.5	11.5	0.0482891	0.0168395	11	0	11	0	0	0
ENSMUSG00000039518	Cdsn	chr17	35552128	UP	1.24	0.0246	1	3	0.0213734	0.0526419	5	0	2	0	3	0
ENSMUSG00000025931	Paqr8	chr1	20890606	UP	1.24	0.000335	114.5	59.5	0.121348	0.065338	12	1	11	1	1	0
ENSMUSG00000046688	Tifa	chr3	127789805	UP	1.24	0.0163	187.5	37	0.0452195	0.0479108	9	4	8	4	1	0
ENSMUSG00000021614	Vcan	chr13	89742509	UP	1.24	0.00163	1002.5	57	0.254662	0.0304767	10	2	7	2	3	0
ENSMUSG00000059974	Ntm	chr9	29963141	UP	1.25	0.0252	237	862.5	0.00466395	0.0454801	8	1	4	1	4	0
ENSMUSG00000042116	Vwa1	chr4	155774698	UP	1.25	0.00642	13	0	0.087099	0	14	5	9	5	5	0
ENSMUSG00000003469	Phyhip	chr14	70457476	UP	1.25	2.03e-05	5	0	0.0372017	0	10	0	7	0	3	0
ENSMUSG00000070643	Sox13	chr1	133424377	UP	1.25	0.0419	55.5	115.5	0.0761025	0.13104	9	1	7	1	2	0
ENSMUSG00000020387	Jade2	chr11	51857653	UP	1.25	0.000436	32	0	0.0391299	0	12	1	4	1	8	0
ENSMUSG00000038668	Lpar1	chr4	58553898	UP	1.25	0.00519	347.5	161	0.139092	0.0722118	7	0	6	0	1	0
ENSMUSG00000075284	Wipf1	chr2	73529734	NS	1.26	0.0824	56.5	253	0.0246841	0.135081	7	0	7	0	0	0
ENSMUSG00000041779	Tram2	chr1	21079229	UP	1.26	0.0186	627.5	221.5	0.279769	0.132857	7	0	5	0	2	0
ENSMUSG00000002108	Nr1h3	chr2	91202834	UP	1.26	0.00165	28.5	0	0.0535581	0	11	1	10	1	1	0
ENSMUSG00000019467	Arhgef25	chr10	127190083	UP	1.26	0.00253	0	0.5	0	0.0019844	9	0	6	0	3	0
ENSMUSG00000044177	Wfikkn2	chr11	94246005	UP	1.27	0.00254	0	0	0	0	7	1	1	0	6	1
ENSMUSG00000024299	Adamts10	chr17	33524204	UP	1.27	0.000894	6	0	0.00667705	0	8	2	6	2	2	0
ENSMUSG00000030342	Cd9	chr6	125494791	UP	1.27	0.00218	62	48.5	0.093683	0.083285	13	0	12	0	1	0
ENSMUSG00000042388	Dlgap3	chr4	127169204	UP	1.27	0.00909	0	0	0	0	15	3	8	3	7	0
ENSMUSG00000027995	Tlr2	chr3	83841767	UP	1.27	0.0096	1	0	0.0162846	0	7	0	5	0	2	0
ENSMUSG00000044835	Ankrd45	chr1	161142691	UP	1.27	0.000121	0	0	0	0	7	2	6	2	1	0
ENSMUSG00000023911	Flywch2	chr17	23786081	NS	1.28	0.0608	2	5	0.0142374	0.0316932	10	4	9	4	1	0
ENSMUSG00000046733	Gprc5a	chr6	135065651	NS	1.28	0.0988	0	22.5	0	0.0679994	6	0	4	0	2	0
ENSMUSG00000109841	E330011O21Rik	chr16	78302487	UP	1.28	0.019	88	32	0.0530633	0.0281539	12	8	11	8	1	0
ENSMUSG00000020205	Phlda1	chr10	111506286	UP	1.28	0.00773	74.5	4	0.641525	0.0936441	8	1	1	1	7	0
ENSMUSG00000042842	Serpinb6b	chr13	32965209	UP	1.28	0.000619	81.5	21.5	0.169132	0.0661664	12	0	4	0	8	0
ENSMUSG00000025429	Pstpip2	chr18	77789914	UP	1.28	0.00461	0	13.5	0	0.0034959	10	3	8	3	2	0
ENSMUSG00000026825	Dnm1	chr2	32353338	NS	1.29	0.0932	0	0	0	0	7	0	7	0	0	0
ENSMUSG00000044017	Adgrd1	chr5	129096750	UP	1.29	0.0337	0	17.5	0	0.00257305	14	2	11	2	3	0
ENSMUSG00000038156	Spon1	chr7	113765998	UP	1.29	1.64e-06	2233	402.5	0.282786	0.0715787	7	2	7	2	0	0
ENSMUSG00000024084	Qpct	chr17	79051906	UP	1.29	0.00959	0	18.5	0	0.0198971	6	1	3	1	3	0
ENSMUSG00000020473	Aebp1	chr11	5861947	UP	1.29	0.0428	8.5	2.5	0.0480674	0.0044863	9	0	5	0	4	0
ENSMUSG00000035184	Fam124a	chr14	62555737	UP	1.29	0.0375	0	0	0	0.00226545	8	0	6	0	2	0
ENSMUSG00000000126	Wnt9a	chr11	59306928	UP	1.29	0.00547	56	8	0.111456	0.0149296	11	1	8	1	3	0
ENSMUSG00000032332	Col12a1	chr9	79718831	UP	1.29	0.0216	7.5	2.5	0	0.0044726	9	1	8	1	1	0
ENSMUSG00000021846	Peli2	chr14	48120823	UP	1.29	0.00371	0	30.5	0	0.012118	11	1	8	1	3	0
ENSMUSG00000033420	Antxr1	chr6	87335821	UP	1.29	0.0409	0	220	0	0.0638786	9	0	5	0	4	0
ENSMUSG00000050390	C77080	chr4	129261404	NS	1.3	0.0804	0	0	0	0	11	2	10	2	1	0
ENSMUSG00000027533	Fabp5	chr3	10012548	NS	1.3	0.103	13	11	0.105665	0.141995	8	0	7	0	1	0
ENSMUSG00000027994	Mcub	chr3	129970206	NS	1.3	0.0568	0	4.5	0	0.0106975	13	9	12	9	1	0
ENSMUSG00000023046	Igfbp6	chr15	102144362	NS	1.3	0.313	0	0	0	0	8	1	6	1	2	0
ENSMUSG00000020467	Efemp1	chr11	28853204	NS	1.3	0.219	0	2.5	0	0.00098585	14	6	11	6	3	0
ENSMUSG00000054690	Emcn	chr3	137341067	NS	1.3	0.244	0	124.5	0	0.0701007	7	0	2	0	5	0
ENSMUSG00000046916	Myct1	chr10	5593775	NS	1.3	0.213	0	8	0	0.0267707	3	0	1	0	2	0
ENSMUSG00000092035	Peg10	chr6	4747306	NS	1.3	0.23	8.5	8.5	0.0084393	0.0377308	6	1	6	1	0	0
ENSMUSG00000040441	Slc26a10	chr10	127180645	NS	1.3	0.231	0	0	0	0	6	0	4	0	2	0
ENSMUSG00000051439	Cd14	chr18	36726798	NS	1.3	0.29	0.5	0	0.0349308	0	8	5	7	5	1	0
ENSMUSG00000020000	Moxd1	chr10	24223517	NS	1.3	0.228	0	0	0	0	15	1	7	1	8	0
ENSMUSG00000044338	Aplnr	chr2	85136225	NS	1.3	0.151	0	0	0	0	10	0	5	0	5	0
ENSMUSG00000028989	Angptl7	chr4	148500460	NS	1.3	0.226	16	0	0.152047	0	6	2	5	2	1	0
ENSMUSG00000053158	Fes	chr7	80387946	NS	1.3	0.109	3.5	0	0.0213423	0	10	1	5	1	5	0
ENSMUSG00000090125	Pou3f1	chr4	124656807	NS	1.3	0.169	0	0	0	0	8	4	7	4	1	0
ENSMUSG00000001014	Icam4	chr9	21029373	NS	1.3	0.08	0.5	0	0.00858545	0	5	0	4	0	1	0
ENSMUSG00000034255	Arhgap27	chr11	103363692	NS	1.3	0.0754	0	0	0	0	11	0	10	0	1	0
ENSMUSG00000059022	Kcp	chr6	29507952	NS	1.3	0.194	0	0	0	0	8	2	5	2	3	0
ENSMUSG00000051375	Pcdh1	chr18	38212053	NS	1.3	0.187	18.5	10	0.0313505	0.014671	14	3	8	3	6	0
ENSMUSG00000062591	Tubb4a	chr17	57087782	NS	1.3	0.143	0	3.5	0	0.0268887	8	1	6	1	2	0
ENSMUSG00000074635	3110070M22Rik	chr13	119488384	NS	1.3	0.0864	1.5	0	0.0326567	0	7	3	4	3	3	0
ENSMUSG00000025855	Prkar1b	chr5	139150001	UP	1.3	0.000143	25	5.5	0.0084667	0	8	0	7	0	1	0
ENSMUSG00000029859	Epha1	chr6	42373268	UP	1.3	0.0325	23.5	0	0.0857798	0.00020295	12	0	10	0	2	0
ENSMUSG00000052485	Tmem171	chr13	98694834	UP	1.3	0.0394	38.5	9	0.185116	0.0634882	4	1	3	1	1	0
ENSMUSG00000027603	Ggt7	chr2	155518237	UP	1.3	0.0192	0	0	0	0	9	0	8	0	1	0
ENSMUSG00000026532	Spta1	chr1	174172776	UP	1.3	0.0237	0	0	0	0	5	0	3	0	2	0
ENSMUSG00000071324	Armc2	chr10	42018442	UP	1.3	0.00307	0	27	0	0.0142142	9	3	8	3	1	0
ENSMUSG00000015766	Eps8	chr6	137654876	UP	1.31	0.0109	0	152	0	0.0462585	12	0	8	0	4	0
ENSMUSG00000028444	Cntfr	chr4	41697089	UP	1.31	0.00451	0	0	0	0	17	2	13	2	4	0
ENSMUSG00000051790	Nlgn2	chr11	69837784	UP	1.31	0.000455	0	2	0	0.00886585	9	0	7	0	2	0
ENSMUSG00000025584	Pde8a	chr7	81213596	UP	1.31	0.000364	63	149	0.0238428	0.0646984	6	0	2	0	4	0
ENSMUSG00000024245	Tmem178	chr17	80944632	UP	1.31	0.0312	141.5	65.5	0.131442	0.0586955	10	3	6	3	4	0
ENSMUSG00000034118	Tpst1	chr5	130073326	NS	1.32	0.0738	26	101.5	0.0167617	0.0959315	11	0	9	0	2	0
ENSMUSG00000024349	Sting1	chr18	35740554	NS	1.32	0.0896	0	1.5	0	0.0060355	12	3	10	3	2	0
ENSMUSG00000028967	Errfi1	chr4	150853919	NS	1.32	0.0619	228	55.5	0.348404	0.147356	5	2	4	2	1	0
ENSMUSG00000039081	Zfp503	chr14	21989601	NS	1.32	0.0538	0.5	0.5	0.0142655	0.0062024	10	0	4	0	6	0
ENSMUSG00000058715	Fcer1g	chr1	171234365	UP	1.32	0.0259	6.5	0	0.0984563	0	11	3	9	3	2	0
ENSMUSG00000043008	Klhl6	chr16	19983037	UP	1.32	0.000846	216.5	106.5	0.236686	0.133723	11	3	9	3	2	0
ENSMUSG00000079484	Phyhd1	chr2	30266203	UP	1.32	0.000364	40	0	0.133254	0	13	5	13	5	0	0
ENSMUSG00000035105	Egln3	chr12	54203860	UP	1.32	1.24e-06	834.5	101.5	0.542022	0.169131	11	6	7	6	4	0
ENSMUSG00000022687	Boc	chr16	44558897	UP	1.32	0.00678	93.5	105.5	0.0527969	0.0772386	11	1	4	1	7	0
ENSMUSG00000026923	Notch1	chr2	26516663	UP	1.32	0.0186	37	93	0.0245827	0.07933	12	0	3	0	9	0
ENSMUSG00000040711	Sh3pxd2b	chr11	32347820	NS	1.33	0.0625	18	179.5	0.00771585	0.108091	10	0	5	0	5	0
ENSMUSG00000035274	Tpbg	chr9	85842380	UP	1.33	0.00924	18	1.5	0.21712	0.035722	9	2	8	2	1	0
ENSMUSG00000054474	Thnsl2	chr6	71144439	UP	1.33	0.0112	2	6	0.00718935	0.022705	8	3	6	3	2	0
ENSMUSG00000025586	Cpeb1	chr7	81455465	UP	1.33	0.00157	0	0	0	0	5	3	3	2	2	1
ENSMUSG00000020325	Fstl3	chr10	79777272	UP	1.33	0.0188	7	0	0.0837845	0	11	3	10	2	1	1
ENSMUSG00000036862	Dchs1	chr7	105787654	NS	1.34	0.073	0	61.5	0	0.105365	13	1	12	1	1	0
ENSMUSG00000020681	Ace	chr11	105967945	NS	1.34	0.0875	0	0	0	0	10	2	9	2	1	0
ENSMUSG00000051335	Gfod1	chr13	43304172	UP	1.34	4.25e-08	1362	242.5	0.405772	0.108815	10	0	8	0	2	0
ENSMUSG00000072568	Lratd2	chr15	60853778	UP	1.34	0.00436	0	40.5	0	0.0481673	7	0	6	0	1	0
ENSMUSG00000020672	Sntg2	chr12	30373375	UP	1.34	0.029	0	67.5	0	0.0149351	16	3	12	3	4	0
ENSMUSG00000048078	Tenm4	chr7	96171246	UP	1.34	0.00078	0	641	0	0.0446909	9	0	4	0	5	0
ENSMUSG00000090958	Lrrc32	chr7	98489283	UP	1.34	0.0249	0	5	0	0.0285681	12	0	4	0	8	0
ENSMUSG00000019539	Rcn3	chr7	45092221	UP	1.34	0.0209	31	5	0.173058	0.0354496	9	1	4	1	5	0
ENSMUSG00000038879	Nipal2	chr15	34679212	UP	1.34	0.00118	0	0	0	0	4	0	3	0	1	0
ENSMUSG00000020083	Fam241b	chr10	62143920	UP	1.34	0.0149	0	0	0	0	9	3	7	3	2	0
ENSMUSG00000029075	Tnfrsf4	chr4	156013843	NS	1.35	0.0528	0	0.5	0	0.0095668	12	2	7	2	5	0
ENSMUSG00000028755	Cda	chr4	138367992	NS	1.35	0.0874	0	0	0	0	7	1	4	1	3	0
ENSMUSG00000028041	Adam15	chr3	89349996	NS	1.35	0.0521	0	0	0	0	8	0	7	0	1	0
ENSMUSG00000027820	Mme	chr3	63241537	UP	1.35	0.0233	0	51	0	0.016537	5	0	5	0	0	0
ENSMUSG00000030124	Lag3	chr6	124911705	UP	1.35	0.00596	3	0	0.0366235	0	11	2	7	2	4	0
ENSMUSG00000031760	Mt3	chr8	94152607	UP	1.35	0.0301	0	4	0	0.149026	12	4	9	4	3	0
ENSMUSG00000002831	Plin4	chr17	56109803	UP	1.35	0.000247	62	0	0.275535	0	12	3	9	3	3	0
ENSMUSG00000037621	Atoh8	chr6	72235577	UP	1.35	0.00251	313.5	79	0.395224	0.135557	15	0	7	0	8	0
ENSMUSG00000097697	4833412C05Rik	chr7	67804139	UP	1.35	0.00641	71.5	15.5	0.172814	0.0385165	4	2	4	2	0	0
ENSMUSG00000042129	Rassf4	chr6	116673952	UP	1.35	1.68e-07	238	3.5	0.172719	0.0023324	12	2	10	2	2	0
ENSMUSG00000026748	Plxdc2	chr2	16356304	UP	1.35	0.0447	210.5	458	0.0239427	0.0583126	8	0	6	0	2	0
ENSMUSG00000026426	Arl8a	chr1	135146824	UP	1.35	0.0125	16	2.5	0.0786574	0.00402285	4	0	3	0	1	0
ENSMUSG00000074623	Gm826	chr2	160334162	UP	1.35	0.00321	38.5	9	0.0728371	0.0208169	7	1	6	1	1	0
ENSMUSG00000041073	Nacad	chr11	6606053	UP	1.35	0.00201	10	0	0.0483538	0	15	8	10	7	5	1
ENSMUSG00000019966	Kitl	chr10	100015630	UP	1.35	0.00146	77.5	152	0.050049	0.0894832	11	0	7	0	4	0
ENSMUSG00000045761	Togaram2	chr17	71673261	NS	1.36	0.0582	72.5	24	0.0590774	0.0265914	8	0	7	0	1	0
ENSMUSG00000027199	Gatm	chr2	122611303	UP	1.36	0.0216	0	15	0	0.056067	13	0	7	0	6	0
ENSMUSG00000038679	Trps1	chr15	50890463	UP	1.36	2.81e-05	594.5	483	0.103039	0.0936651	14	6	13	6	1	0
ENSMUSG00000001663	Gstt1	chr10	75798584	UP	1.36	0.000164	0	0	0	0	9	1	8	1	1	0
ENSMUSG00000040339	Fam102b	chr3	109027607	UP	1.36	0.00777	60	67	0.0393387	0.0676282	6	1	5	1	1	0
ENSMUSG00000045532	C1ql1	chr11	102946688	NS	1.37	0.086	3	0.5	0.0218182	0	9	1	5	1	4	0
ENSMUSG00000042485	Mustn1	chr14	30879200	NS	1.37	0.0917	0	0	0.0116135	0.0242638	8	0	7	0	1	0
ENSMUSG00000023249	Parp3	chr9	106476949	UP	1.37	0.00178	0	3.5	0.0070157	0.0320609	13	3	9	3	4	0
ENSMUSG00000017493	Igfbp4	chr11	99041244	UP	1.37	0.000175	24	7	0.0935432	0.0260856	7	0	4	0	3	0
ENSMUSG00000070576	Mn1	chr5	111417362	UP	1.37	0.000366	204.5	93	0.234082	0.130961	9	0	3	0	6	0
ENSMUSG00000005672	Kit	chr5	75574916	NS	1.38	0.0705	0	116	0	0.0798648	7	0	4	0	3	0
ENSMUSG00000030674	Qprt	chr7	127122226	NS	1.38	0.0594	0	1	0	0	7	0	4	0	3	0
ENSMUSG00000004655	Aqp1	chr6	55336432	NS	1.38	0.0774	3	25	0.0173622	0.128423	11	0	8	0	3	0
ENSMUSG00000030554	Synm	chr7	67759742	UP	1.38	0.0324	165	43	0.266791	0.0776121	5	0	5	0	0	0
ENSMUSG00000038085	Cnbd2	chr2	156312299	UP	1.38	0.0473	0	1	0	0.00174455	8	2	7	2	1	0
ENSMUSG00000042251	Pm20d1	chr1	131797381	UP	1.38	0.000782	4.5	0	0	0.001515	7	0	6	0	1	0
ENSMUSG00000006241	Ccdc159	chr9	21927471	UP	1.38	0.00624	0.5	5.5	0.00160675	0.0485599	6	0	5	0	1	0
ENSMUSG00000028167	Bdh2	chr3	135281221	UP	1.38	0.0232	0	6	0	0.0148668	12	3	11	3	1	0
ENSMUSG00000007279	Scube2	chr7	109865679	UP	1.38	5.16e-07	199.5	0	0.150275	0	9	1	9	1	0	0
ENSMUSG00000073209	Klf14	chr6	30959078	UP	1.38	0.0442	2	0	0.0404123	0	7	0	4	0	3	0
ENSMUSG00000022469	Rapgef3	chr15	97767972	UP	1.38	5.74e-08	19	5	0.0463517	0.0102789	14	0	10	0	4	0
ENSMUSG00000002602	Axl	chr7	25788705	UP	1.38	0.00432	5	1	0.0072217	0.00233835	9	0	8	0	1	0
ENSMUSG00000041324	Inhba	chr13	16011851	UP	1.38	0.00742	123.5	44	0.214658	0.103308	11	0	7	0	4	0
ENSMUSG00000063558	Aox1	chr1	58029931	UP	1.38	0.00353	0	3	0	0	10	2	10	2	0	0
ENSMUSG00000052221	Ppp1r36	chr12	76417538	UP	1.38	0.0183	0	9	0	0.0358916	8	4	7	4	1	0
ENSMUSG00000020788	Atp2a3	chr11	72961169	UP	1.38	0.000666	0	0	0	0	7	0	3	0	4	0
ENSMUSG00000022483	Col2a1	chr15	98004695	NS	1.39	0.0778	0	0	0	0.0065993	7	0	4	0	3	0
ENSMUSG00000057530	Ece1	chr4	137862237	UP	1.39	0.00763	55.5	55.5	0.0276621	0.0316041	12	0	11	0	1	0
ENSMUSG00000030064	Frmd4b	chr6	97617541	UP	1.39	4.59e-09	5	360.5	0	0.0528086	6	0	4	0	2	0
ENSMUSG00000000693	Loxl3	chr6	83034173	UP	1.39	0.0385	0.5	0	0	0	10	1	9	1	1	0
ENSMUSG00000014329	Bicc1	chr10	71159700	UP	1.39	0.000192	1032.5	507	0.18189	0.0988543	10	0	10	0	0	0
ENSMUSG00000034266	Batf	chr12	85686669	UP	1.39	0.0281	0	1.5	0	0	5	0	3	0	2	0
ENSMUSG00000034795	Ccdc122	chr14	77036772	UP	1.39	0.00959	0	11.5	0	0.00932625	3	0	1	0	2	0
ENSMUSG00000024558	Mapk4	chr18	74065359	UP	1.39	0.00651	135.5	69	0.0489026	0.0272989	10	0	8	0	2	0
ENSMUSG00000047180	Neurl3	chr1	36274679	UP	1.39	0.0107	0	6	0	0.052514	10	1	6	1	4	0
ENSMUSG00000027015	Cybrd1	chr2	71117923	UP	1.39	0.0122	0	4.5	0	0.0178172	10	1	6	1	4	0
ENSMUSG00000020427	Igfbp3	chr11	7213923	NS	1.4	0.127	0	0	0	0	11	1	5	1	6	0
ENSMUSG00000048616	Nog	chr11	89302332	NS	1.4	0.123	2.5	0	0	0	10	1	3	1	7	0
ENSMUSG00000026768	Itga8	chr2	12301922	NS	1.4	0.126	0	144	0	0.0375849	10	0	4	0	6	0
ENSMUSG00000045930	Clec14a	chr12	58269290	NS	1.4	0.158	0	11.5	0	0.106323	8	0	1	0	7	0
ENSMUSG00000035373	Ccl7	chr11	82045712	NS	1.4	0.235	0	0	0	0.0311467	5	0	5	0	0	0
ENSMUSG00000090698	Apold1	chr6	134981718	NS	1.4	0.156	0	23.5	0	0.187536	7	0	5	0	2	0
ENSMUSG00000038587	Akap12	chr10	4266380	NS	1.4	0.107	124	217	0.0496288	0.114029	8	0	7	0	1	0
ENSMUSG00000018169	Mfng	chr15	78773475	NS	1.4	0.255	0	0	0	0	8	0	7	0	1	0
ENSMUSG00000038155	Gstp2	chr19	4046023	NS	1.4	0.122	3	6.5	0.019777	0.0666492	8	1	5	1	3	0
ENSMUSG00000020689	Itgb3	chr11	104608000	UP	1.4	0.0186	0	36.5	0	0.0210077	11	2	10	2	1	0
ENSMUSG00000023022	Lima1	chr15	99875456	UP	1.4	8.34e-05	189	38	0.0808405	0.0124759	6	0	4	0	2	0
ENSMUSG00000045672	Col27a1	chr4	63214004	UP	1.4	2.88e-05	0	27.5	0	0.0117284	11	0	9	0	2	0
ENSMUSG00000023915	Tnfrsf21	chr17	43016555	UP	1.4	0.00444	0	38	0	0.0268466	7	0	2	0	5	0
ENSMUSG00000060063	Alox5ap	chr5	149264767	UP	1.4	0.0285	0	13	0	0.0295036	12	3	9	3	3	0
ENSMUSG00000010051	Hyal1	chr9	107576927	UP	1.4	0.00244	35.5	9.5	0.260138	0.108905	9	5	8	5	1	0
ENSMUSG00000074738	Fndc10	chr4	155694342	UP	1.4	0.000498	7	0	0.178271	0.0193925	11	4	9	4	2	0
ENSMUSG00000026674	Ddr2	chr1	170110762	NS	1.41	0.0657	0	39	0	0.0179841	11	0	9	0	2	0
ENSMUSG00000020363	Gfpt2	chr11	49794178	NS	1.41	0.076	0	28.5	0.0023292	0.0456274	10	3	7	3	3	0
ENSMUSG00000074736	Syndig1	chr2	149829211	NS	1.41	0.0788	0	35	0	0.0127011	5	1	2	1	3	0
ENSMUSG00000050700	Emilin3	chr2	160912328	UP	1.41	0.0132	0	2.5	0	0.00568565	11	4	10	4	1	0
ENSMUSG00000001247	Lsr	chr7	30973464	UP	1.41	0.00211	72.5	0	0.134597	0	9	2	4	2	5	0
ENSMUSG00000019326	Aoc3	chr11	101330605	UP	1.41	0.0446	0	0	0	0.0113817	5	1	4	1	1	0
ENSMUSG00000031734	Irx3	chr8	91802067	UP	1.41	0.0249	38.5	0	0.410245	0	11	0	8	0	3	0
ENSMUSG00000056870	Gulp1	chr1	44551511	UP	1.41	0.0301	0	173	0	0.0274143	3	0	2	0	1	0
ENSMUSG00000097451	Rian	chr12	109603808	UP	1.42	0.000229	2	0	0.0046107	0	6	0	3	0	3	0
ENSMUSG00000015396	Cd83	chr13	43784775	UP	1.42	0.0167	0	10	0	0.0314577	4	1	3	1	1	0
ENSMUSG00000026600	Soat1	chr1	156474331	UP	1.42	0.0189	64.5	100	0.0611158	0.100347	6	0	6	0	0	0
ENSMUSG00000033467	Crlf2	chr5	109558993	UP	1.42	0.0189	0	0	0	0	6	0	5	0	1	0
ENSMUSG00000030790	Adm	chr7	110627661	UP	1.42	3.99e-05	25	0.5	0.460186	0.0037037	9	2	6	2	3	0
ENSMUSG00000060572	Mfap2	chr4	141010418	UP	1.42	0.0214	23	3.5	0.200557	0.0461649	11	0	7	0	4	0
ENSMUSG00000024986	Hhex	chr19	37434810	NS	1.43	0.0545	0	0	0	0	7	0	7	0	0	0
ENSMUSG00000034361	Cpne2	chr8	94532990	NS	1.43	0.0681	0	4	0	0.00077245	10	3	7	3	3	0
ENSMUSG00000021360	Gcnt2	chr13	40859754	UP	1.43	1.18e-06	201.5	69.5	0.0917798	0.0445723	12	2	10	2	2	0
ENSMUSG00000027358	Bmp2	chr2	133552159	UP	1.43	0.0341	11	3	0.0434418	0.00340265	8	0	4	0	4	0
ENSMUSG00000038233	Gask1a	chr9	121950988	UP	1.43	0.0247	0	16.5	0	0.046968	6	1	5	1	1	0
ENSMUSG00000041889	Shisa4	chr1	135375237	UP	1.43	0.00737	7.5	0	0.0929206	0	8	1	5	1	3	0
ENSMUSG00000028445	Enho	chr4	41640324	UP	1.43	0.00025	1.5	0	0.051582	0	9	0	9	0	0	0
ENSMUSG00000031647	Mfap3l	chr8	60632827	UP	1.43	0.00187	0	2	0	0.00286995	12	6	10	6	2	0
ENSMUSG00000001123	Lgals9	chr11	78984946	NS	1.44	0.0952	0	12.5	0	0.0235971	8	2	6	2	2	0
ENSMUSG00000038732	Mboat1	chr13	30136489	UP	1.44	0.0183	0	62.5	0	0.0264676	13	4	10	4	3	0
ENSMUSG00000033880	Lgals3bp	chr11	118402092	UP	1.44	0.0155	0	2.5	0	0.0120424	6	0	3	0	3	0
ENSMUSG00000046743	Fat4	chr3	38886940	UP	1.44	0.00225	37	223	0.0076212	0.0812261	8	0	8	0	0	0
ENSMUSG00000027078	Ube2l6	chr2	84798828	UP	1.45	1.07e-05	21.5	0	0.101538	0	9	1	4	0	5	1
ENSMUSG00000025978	Rftn2	chr1	55226782	UP	1.45	3.17e-06	80	0.5	0.0678513	0.00455635	16	3	16	3	0	0
ENSMUSG00000098557	Kctd12	chr14	102982637	UP	1.46	0.00452	2.5	6.5	0.0127126	0.0174178	13	1	4	1	9	0
ENSMUSG00000054580	Pla2r1	chr2	60553308	UP	1.46	0.00041	0	43.5	0	0.0171288	3	0	3	0	0	0
ENSMUSG00000022206	Npr3	chr15	11907287	UP	1.46	0.0125	0	81	0.00040065	0.048025	10	0	6	0	4	0
ENSMUSG00000024381	Bin1	chr18	32377230	NS	1.47	0.0904	0	0	0	0	5	0	5	0	0	0
ENSMUSG00000041757	Plekha6	chr1	133164210	UP	1.47	7.87e-13	1304	71.5	0.289712	0.022564	5	1	5	1	0	0
ENSMUSG00000052914	Cyp2j6	chr4	96553661	UP	1.47	0.000146	12	0	0.0150437	0	3	0	3	0	0	0
ENSMUSG00000034684	Sema3f	chr9	107710475	UP	1.47	0.0482	0	0	0	0	14	0	11	0	3	0
ENSMUSG00000023913	Pla2g7	chr17	43568098	UP	1.47	0.00235	0	9	0	0	7	0	5	0	2	0
ENSMUSG00000032334	Loxl1	chr9	58313186	UP	1.48	0.0075	94.5	25	0.15983	0.0719675	11	0	8	0	3	0
ENSMUSG00000023336	Wfdc1	chr8	119666365	UP	1.48	7.9e-07	12.5	0	0.0233324	0	5	0	5	0	0	0
ENSMUSG00000027555	Car13	chr3	14641727	UP	1.48	0.047	0	1.5	0	0	4	2	3	2	1	0
ENSMUSG00000026989	Dapl1	chr2	59484653	NS	1.49	0.0907	0	17	0	0.0423704	3	1	1	1	2	0
ENSMUSG00000030222	Rerg	chr6	137170497	NS	1.49	0.092	0	102	0	0.0495534	7	0	5	0	2	0
ENSMUSG00000021728	Emb	chr13	117208536	UP	1.49	0.0105	0	45	0	0.0437083	6	0	5	0	1	0
ENSMUSG00000038702	Dsel	chr1	111864918	UP	1.49	0.0105	7.5	10.5	0.096751	0.117098	1	0	1	0	0	0
ENSMUSG00000057719	Sh3rf2	chr18	42053667	UP	1.49	8.68e-05	67	20.5	0.0253528	0.0132771	13	1	7	1	6	0
ENSMUSG00000046491	C1qtnf2	chr11	43474276	NS	1.5	0.105	5	12	0.0243188	0.0367536	13	6	10	6	3	0
ENSMUSG00000034845	Plvap	chr8	71511752	NS	1.5	0.113	0	6	0	0.028453	12	3	7	2	5	1
ENSMUSG00000041378	Cldn5	chr16	18776847	NS	1.5	0.192	0	0	0	0	7	0	1	0	6	0
ENSMUSG00000026814	Eng	chr2	32646595	NS	1.5	0.115	0	78.5	0	0.119709	8	0	3	0	5	0
ENSMUSG00000035385	Ccl2	chr11	82035571	NS	1.5	0.195	0.5	0	0.0130112	0	6	0	6	0	0	0
ENSMUSG00000019970	Sgk1	chr10	21882184	NS	1.5	0.192	0	71.5	0	0.0250722	15	0	9	0	6	0
ENSMUSG00000059901	Adamts14	chr10	61273438	NS	1.5	0.108	0	30	0	0.0155581	12	0	5	0	7	0
ENSMUSG00000073599	Ecscr	chr18	35722356	NS	1.5	0.137	0	10.5	0	0.0429296	11	2	9	2	2	0
ENSMUSG00000050234	Gja4	chr4	127314039	NS	1.5	0.124	0	0	0	0	11	1	3	1	8	0
ENSMUSG00000042821	Snai1	chr2	167538195	NS	1.5	0.199	16	13.5	0.205519	0.179221	14	1	12	1	2	0
ENSMUSG00000029570	Lfng	chr5	140607320	NS	1.5	0.128	0	1.5	0	0.0260759	11	0	1	0	10	0
ENSMUSG00000069806	Cacng7	chr7	3332955	NS	1.5	0.188	0	0	0	0	12	1	7	1	5	0
ENSMUSG00000027398	Il1b	chr2	129371139	NS	1.5	0.364	0	0	0	0.0143836	5	1	2	1	3	0
ENSMUSG00000026547	Tagln2	chr1	172500047	NS	1.5	0.0705	103	31	0.422075	0.20589	8	0	2	0	6	0
ENSMUSG00000039377	Hlx	chr1	184732619	NS	1.5	0.144	2.5	3	0.0439782	0.0398722	11	0	2	0	9	0
ENSMUSG00000058135	Gstm1	chr3	108017973	UP	1.5	2.03e-06	8.5	0	0.0728275	0	8	1	7	1	1	0
ENSMUSG00000018920	Cxcl16	chr11	70459984	UP	1.5	0.0217	19	5.5	0.145118	0.0425692	7	0	4	0	3	0
ENSMUSG00000033676	Gabrb3	chr7	57419692	UP	1.5	0.0101	0	0	0	0	11	3	10	3	1	0
ENSMUSG00000022150	Dab2	chr15	6299788	UP	1.5	0.00031	0	98.5	0	0.0324357	12	1	6	1	6	0
ENSMUSG00000037411	Serpine1	chr5	137072268	UP	1.5	3.06e-05	22	0	0.096888	0	6	0	0	0	6	0
ENSMUSG00000022220	Adcy4	chr14	55784095	NS	1.51	0.0931	0	0	0	0	11	2	6	2	5	0
ENSMUSG00000029126	Nsg1	chr5	38159907	NS	1.51	0.0786	0	0	0	0.00173885	19	5	18	5	1	0
ENSMUSG00000006205	Htra1	chr7	130936111	UP	1.51	3.66e-06	251.5	18.5	0.206741	0.0209385	10	0	10	0	0	0
ENSMUSG00000047497	Adamts12	chr15	11064790	UP	1.51	0.0452	0	0	0	0	4	0	3	0	1	0
ENSMUSG00000040624	Plekhg1	chr10	3740364	UP	1.51	0.0247	0	426	0	0.0956951	8	0	8	0	0	0
ENSMUSG00000027408	Cpxm1	chr2	130397574	UP	1.51	0.0165	0	5	0	0.0449265	7	3	6	3	1	0
ENSMUSG00000021268	Meg3	chr12	109541001	UP	1.51	8.48e-07	21.5	6	0.0304465	0.0152314	6	0	2	0	4	0
ENSMUSG00000013921	Clip3	chr7	30291728	UP	1.51	0.0121	0	3	0	0.009976	6	0	6	0	0	0
ENSMUSG00000028664	Ephb2	chr4	136835988	NS	1.52	0.0607	0	7.5	0	0.000329	6	0	5	0	1	0
ENSMUSG00000042745	Id1	chr2	152736251	UP	1.52	0.0369	17	9	0.578879	0.378879	11	2	7	2	4	0
ENSMUSG00000037095	Lrg1	chr17	56122001	UP	1.52	0.0105	3	0	0.078313	0.0027969	8	2	6	2	2	0
ENSMUSG00000045312	Lhfpl2	chr13	94057796	UP	1.52	0.00127	410.5	416	0.15061	0.144934	7	0	5	0	2	0
ENSMUSG00000005465	Il27ra	chr8	84042589	NS	1.54	0.0533	0	1.5	0	0.00776675	10	0	8	0	2	0
ENSMUSG00000029161	Cgref1	chr5	30945591	UP	1.54	0.00116	0	8	0	0.0319303	9	1	4	1	5	0
ENSMUSG00000040640	Erc2	chr14	27622428	UP	1.54	0.000381	0	854.5	0	0.0538172	14	2	13	2	1	0
ENSMUSG00000001119	Col6a1	chr10	76726168	UP	1.54	0.0237	0	5	0	0.0149047	9	0	5	0	4	0
ENSMUSG00000043857	Mgat5b	chr11	116918863	UP	1.54	0.00158	0.5	5	0	0	9	0	4	0	5	0
ENSMUSG00000029581	Fscn1	chr5	142960343	NS	1.55	0.0724	77	72.5	0.254302	0.277116	10	0	7	0	3	0
ENSMUSG00000032754	Slc8b1	chr5	120511168	UP	1.55	0.000475	8	5	0.0160345	0.0090563	11	0	11	0	0	0
ENSMUSG00000006386	Tek	chr4	94739289	UP	1.55	0.0312	0	110	0	0.0322284	14	0	10	0	4	0
ENSMUSG00000023328	Ache	chr5	137287519	UP	1.55	0.000188	0	0	0	0	5	1	5	1	0	0
ENSMUSG00000001020	S100a4	chr3	90603771	UP	1.55	0.0468	0	0	0	0	9	1	9	1	0	0
ENSMUSG00000020053	Igf1	chr10	87858265	UP	1.55	2.75e-16	284	60	0.148278	0.0331882	8	0	6	0	2	0
ENSMUSG00000053469	Tg	chr15	66670753	UP	1.56	7.77e-07	0	114.5	0	0.0272491	8	2	8	2	0	0
ENSMUSG00000021573	Tppp	chr13	74009407	UP	1.56	1.05e-06	104.5	10	0.185561	0.0173074	6	0	6	0	0	0
ENSMUSG00000024427	Spry4	chr18	38601415	UP	1.56	0.0212	220	76	0.481574	0.213726	7	0	6	0	1	0
ENSMUSG00000071042	Rasgrp3	chr17	75435896	UP	1.56	8.56e-05	21	141.5	0.0123499	0.0808027	7	0	6	0	1	0
ENSMUSG00000024186	Rgs11	chr17	26202951	UP	1.56	0.000855	0	1.5	0.0048364	0.00937425	8	5	7	5	1	0
ENSMUSG00000056737	Capg	chr6	72544391	UP	1.56	0.00123	0	0	0	0	8	2	5	2	3	0
ENSMUSG00000097326	A330048O09Rik	chr13	48273884	UP	1.56	0.0221	0	1	0	0.0387229	8	0	5	0	3	0
ENSMUSG00000025321	Itgb8	chr12	119238802	UP	1.56	0.0235	28	141	0.0150592	0.100896	8	0	2	0	6	0
ENSMUSG00000022296	Baalc	chr15	38933144	UP	1.56	0.00494	0	11	0	0.0284536	11	0	7	0	4	0
ENSMUSG00000058571	Gpc6	chr14	116925315	UP	1.57	0.0299	0	1049.5	0	0.0498593	8	0	8	0	0	0
ENSMUSG00000040605	Bace2	chr16	97356742	UP	1.57	0.000385	133.5	91	0.0749869	0.0498695	4	0	3	0	1	0
ENSMUSG00000026072	Il1r1	chr1	40225080	UP	1.57	0.00401	0	143	0	0.075441	10	0	8	0	2	0
ENSMUSG00000028626	Col9a2	chr4	121039385	UP	1.57	0.0131	0	0	0	0	8	3	8	3	0	0
ENSMUSG00000071637	Cebpd	chr16	15887286	UP	1.57	0.0176	11	0.5	0.121997	0.0172184	12	0	11	0	1	0
ENSMUSG00000020695	Mrc2	chr11	105292643	UP	1.57	0.0223	14	77.5	0.0122827	0.0646785	8	0	5	0	3	0
ENSMUSG00000039481	Nrtn	chr17	56757530	UP	1.57	0.0301	36	2	0.262487	0.024573	10	2	6	2	4	0
ENSMUSG00000094690	1600014C23Rik	chr17	45733844	NS	1.58	0.0799	2	0	0.037207	0	11	0	7	0	4	0
ENSMUSG00000033685	Ucp2	chr7	100493337	UP	1.58	0.000211	20	2	0.121546	0.0288462	11	1	10	1	1	0
ENSMUSG00000032495	Lrrc2	chr9	110951545	UP	1.58	6.32e-10	28	0	0.0406648	0	5	0	3	0	2	0
ENSMUSG00000022836	Mylk	chr16	34745210	UP	1.58	4.54e-06	0	145.5	0	0.030683	7	0	6	0	1	0
ENSMUSG00000014813	Stc1	chr14	69029238	UP	1.58	0.00811	11.5	4.5	0.050967	0.0266173	12	0	2	0	10	0
ENSMUSG00000032548	Slco2a1	chr9	102988712	UP	1.59	0.0178	0	41	0	0.0116599	9	0	7	0	2	0
ENSMUSG00000031709	Tbc1d9	chr8	83165352	UP	1.59	9.77e-05	73	108	0.031241	0.0493851	7	1	5	1	2	0
ENSMUSG00000036144	Meox2	chr12	37108540	NS	1.6	0.138	0	2	0	0.00351435	12	0	6	0	6	0
ENSMUSG00000028415	Spink4	chr4	40920052	UP	1.6	0.00221	0.5	0	0.0103138	0.00114595	13	4	5	4	8	0
ENSMUSG00000001288	Rarg	chr15	102257517	UP	1.6	0.00125	0	0	0	0	10	1	8	1	2	0
ENSMUSG00000037362	Ccn3	chr15	54745702	UP	1.61	0.0395	0	0	0	0	5	0	3	0	2	0
ENSMUSG00000036334	Igsf10	chr3	59344394	UP	1.61	0.0407	0	0	0	0.0064353	7	2	6	2	1	0
ENSMUSG00000034675	Dbn1	chr13	55488111	UP	1.61	0.0285	12.5	8	0.027651	0.0170946	11	1	10	0	1	1
ENSMUSG00000063296	Tmem117	chr15	94629232	UP	1.61	3.11e-05	0	0	0	0	14	2	7	2	7	0
ENSMUSG00000035697	Arhgap45	chr10	80016653	UP	1.61	0.0244	0	1.5	0	0.0124831	7	0	5	0	2	0
ENSMUSG00000061808	Ttr	chr18	20665280	UP	1.61	0.00847	12.5	0	0.0681265	0	11	4	7	4	4	0
ENSMUSG00000043811	Rtn4r	chr16	18127642	UP	1.61	0.0267	0	10.5	0	0.0192797	12	3	10	3	2	0
ENSMUSG00000024897	Apba1	chr19	23758887	UP	1.61	0.00136	0	117.5	0	0.0326306	7	2	5	2	2	0
ENSMUSG00000032698	Lmo2	chr2	103957986	UP	1.61	2.53e-05	0	3	0	0	8	0	3	0	5	0
ENSMUSG00000043099	Hic1	chr11	75169519	NS	1.62	0.0975	3.5	0.5	0.050555	0.0048436	9	0	8	0	1	0
ENSMUSG00000039385	Cdh6	chr15	13173675	UP	1.62	0.00789	45	157.5	0.0122607	0.0584307	10	0	5	0	5	0
ENSMUSG00000069920	B3gnt9	chr8	105255153	UP	1.62	0.00779	2.5	0.5	0.0991655	0.00814785	5	1	4	1	1	0
ENSMUSG00000026042	Col5a2	chr1	45503282	UP	1.62	0.00058	42	188	0.00112435	0.0599092	5	0	3	0	2	0
ENSMUSG00000036545	Adamts2	chr11	50602084	UP	1.62	0.0078	0	137	0	0.0370067	14	1	10	1	4	0
ENSMUSG00000030223	Ptpro	chr6	137252319	UP	1.62	0.000455	0	13	0	0.0071143	10	1	6	1	4	0
ENSMUSG00000028073	Pear1	chr3	87824306	UP	1.62	0.0226	0	0	0	0	14	3	8	3	6	0
ENSMUSG00000027800	Tm4sf1	chr3	57301988	UP	1.62	0.0159	0	31.5	0	0.0979362	12	0	9	0	3	0
ENSMUSG00000075410	Prcd	chr11	116653534	NS	1.63	0.0951	0	0	0	0	14	1	10	1	4	0
ENSMUSG00000036098	Myrf	chr19	10240748	NS	1.63	0.0864	0	14	0	0.0242479	7	0	4	0	3	0
ENSMUSG00000074743	Thbd	chr2	148408188	UP	1.63	0.00547	1	6	0.0319635	0.091593	19	0	4	0	15	0
ENSMUSG00000054404	Slfn5	chr11	82951349	UP	1.63	0.0485	0	1.5	0	0.0100801	10	1	8	1	2	0
ENSMUSG00000024529	Lox	chr18	52529867	UP	1.63	0.0354	0	5.5	0	0.0112673	10	1	6	1	4	0
ENSMUSG00000046709	Mapk10	chr5	103211334	UP	1.63	3.44e-06	0	3	0	0	5	0	5	0	0	0
ENSMUSG00000052415	Tchh	chr3	93442330	UP	1.63	0.000192	35.5	0	0.204135	0	5	0	4	0	1	0
ENSMUSG00000028919	Arhgef19	chr4	141239499	UP	1.63	5.71e-05	1.5	0	0.0056183	0	6	0	5	0	1	0
ENSMUSG00000037211	Spry1	chr3	37639947	UP	1.63	0.00196	134	34.5	0.610598	0.237317	8	0	4	0	4	0
ENSMUSG00000002603	Tgfb1	chr7	25687002	UP	1.64	0.000455	0	0	0	0	8	0	6	0	2	0
ENSMUSG00000008540	Mgst1	chr6	138140316	UP	1.64	1.49e-05	0	1.5	0	0.0084246	6	0	2	0	4	0
ENSMUSG00000021098	4930447C04Rik	chr12	72940774	UP	1.64	0.000375	0	8	0	0.00925145	5	1	3	1	2	0
ENSMUSG00000061353	Cxcl12	chr6	117168535	UP	1.64	4.32e-11	185	3.5	0.41105	0.0105587	10	2	3	2	7	0
ENSMUSG00000004891	Nes	chr3	87971078	UP	1.64	0.0112	3.5	11.5	0.0443781	0.0828357	8	0	2	0	6	0
ENSMUSG00000030659	Nucb2	chr7	116504369	UP	1.64	0.0217	35	2.5	0.0342528	0	9	4	8	4	1	0
ENSMUSG00000070526	Peg12	chr7	62464510	NS	1.65	0.0992	0.5	3	0.0178031	0.0636365	3	1	3	1	0	0
ENSMUSG00000037736	Limch1	chr5	66745827	UP	1.65	0.000259	0	190	0	0.0251018	10	0	9	0	1	0
ENSMUSG00000040612	Ildr2	chr1	166254139	UP	1.65	0.00975	0	29	0	0.0218474	12	4	11	4	1	0
ENSMUSG00000040146	Rgl3	chr9	21989446	UP	1.65	0.00148	0	0	0	0	8	0	5	0	3	0
ENSMUSG00000059588	Calcrl	chr2	84425411	UP	1.65	0.00435	0	140	0	0.0629629	11	0	6	0	5	0
ENSMUSG00000059361	Nrsn2	chr2	152376638	UP	1.65	0.00697	0	0	0	0	16	6	9	5	7	1
ENSMUSG00000021087	Rtn1	chr12	72409054	UP	1.65	0.00713	0	56.5	0	0.0123972	11	3	6	3	5	0
ENSMUSG00000021338	Carmil1	chr13	24280795	UP	1.66	0.000862	0	40.5	0	0.0046619	2	0	0	0	2	0
ENSMUSG00000052135	Foxo6	chr4	120287349	UP	1.66	0.00102	28.5	0	0.080756	0	7	1	2	1	5	0
ENSMUSG00000042050	Wdr60	chr12	116263022	UP	1.66	0.00304	0	0	0	0	8	2	8	2	0	0
ENSMUSG00000055312	Them7	chr2	105224320	UP	1.66	0.00203	0	39	0	0.010516	8	0	7	0	1	0
ENSMUSG00000049044	Rapgef4	chr2	71981240	UP	1.66	3.03e-07	88.5	64	0.0162253	0.0092765	4	1	2	1	2	0
ENSMUSG00000057173	Rfx8	chr1	39720997	UP	1.66	0.00209	0	40	0	0.0433506	14	1	7	1	7	0
ENSMUSG00000030074	Gxylt2	chr6	100704734	NS	1.67	0.0928	0	0	0	0	6	0	6	0	0	0
ENSMUSG00000026639	Lamb3	chr1	193207699	UP	1.67	4.75e-06	79.5	96	0.00379645	0.0406962	12	0	11	0	1	0
ENSMUSG00000042436	Mfap4	chr11	61485431	UP	1.67	0.00419	1.5	0	0	0.0109511	7	0	4	0	3	0
ENSMUSG00000023885	Thbs2	chr17	14694235	UP	1.67	0.00802	0	10	0	0.0280658	12	0	6	0	6	0
ENSMUSG00000056313	Tcim	chr8	24438984	UP	1.67	0.000109	15	6	0.260665	0.152078	12	0	6	0	6	0
ENSMUSG00000046714	Foxc2	chr8	121116171	UP	1.67	0.0483	0	7.5	0	0.11945	10	0	10	0	0	0
ENSMUSG00000002020	Ltbp2	chr12	84876532	UP	1.67	0.0187	0	0	0	0	11	1	10	1	1	0
ENSMUSG00000029359	Tesc	chr5	118027743	UP	1.68	1.69e-09	119.5	8.5	0.17631	0.0112491	6	1	5	1	1	0
ENSMUSG00000029838	Ptn	chr6	36810220	UP	1.68	0.00442	68	255	0.0344887	0.126637	5	0	2	0	3	0
ENSMUSG00000064080	Fbln2	chr6	91212455	UP	1.68	0.0211	16.5	52.5	0.00981095	0.0449689	5	0	2	0	3	0
ENSMUSG00000029061	Mmp23	chr4	155653384	UP	1.68	0.00152	6	0	0.118498	0	7	0	6	0	1	0
ENSMUSG00000001240	Ramp2	chr11	101246028	NS	1.69	0.0701	75.5	10	0.17775	0.0436793	10	0	6	0	4	0
ENSMUSG00000058145	Adamts17	chr7	66839735	UP	1.69	0.000278	364.5	147	0.0290106	0.0244642	3	0	1	0	2	0
ENSMUSG00000045725	Prr15	chr6	54325835	UP	1.69	0.0106	0	2	0	0.0335471	10	0	10	0	0	0
ENSMUSG00000040189	Ccdc114	chr7	45924072	UP	1.69	0.000146	0	0	0	0	11	3	10	3	1	0
ENSMUSG00000036553	Sh3tc1	chr5	35739987	UP	1.69	0.000278	0	6.5	0	0.0066343	7	0	6	0	1	0
ENSMUSG00000015222	Map2	chr1	66175273	UP	1.69	0.000346	0	64.5	0	0.014066	15	2	9	2	6	0
ENSMUSG00000088025	Rprl3	chr8	3803358	NS	1.7	0.311	0	0	0	0	7	6	7	6	0	0
ENSMUSG00000063011	Msln	chr17	25754378	NS	1.7	0.328	0	3	0	0.0379813	9	2	7	2	2	0
ENSMUSG00000033721	Vav3	chr3	109340653	NS	1.7	0.0583	0	496	0	0.0680098	9	0	6	0	3	0
ENSMUSG00000000753	Serpinf1	chr11	75422701	NS	1.7	0.112	0	0	0	0	5	1	4	1	1	0
ENSMUSG00000022221	Ripk3	chr14	55788865	NS	1.7	0.071	0	0	0	0	8	0	5	0	3	0
ENSMUSG00000037206	Islr	chr9	58204306	UP	1.7	0.0245	0	0	0	0	10	0	7	0	3	0
ENSMUSG00000026193	Fn1	chr1	71653200	UP	1.7	0.0118	0	15.5	0	0.009663	6	0	3	0	3	0
ENSMUSG00000048387	Osr1	chr12	9570116	NS	1.71	0.0664	0	0	0	0	9	2	3	2	6	0
ENSMUSG00000041696	Rasl12	chr9	65398506	UP	1.71	0.00949	0	3	0	0.0073098	8	2	6	2	2	0
ENSMUSG00000043496	Tril	chr6	53820830	UP	1.71	0.00547	0	0	0	0.00400895	4	0	4	0	0	0
ENSMUSG00000026679	Enkur	chr2	21205365	UP	1.71	4.89e-06	0	0	0.00428255	0	9	5	7	5	2	0
ENSMUSG00000020388	Pdlim4	chr11	54069014	UP	1.71	0.000247	0	1.5	0	0.0086605	7	0	6	0	1	0
ENSMUSG00000001739	Cldn15	chr5	136966616	UP	1.71	0.0461	0	0	0	0	7	0	7	0	0	0
ENSMUSG00000071537	Klrg2	chr6	38637242	UP	1.71	0.0313	22.5	0.5	0.0795669	0	12	2	10	2	2	0
ENSMUSG00000026676	Ccdc3	chr2	5137776	UP	1.71	0.0132	0	21	0	0.0140436	7	0	3	0	4	0
ENSMUSG00000050335	Lgals3	chr14	47367751	UP	1.71	0.0164	0	11.5	0	0.0329169	9	3	6	3	3	0
ENSMUSG00000056359	D830013O20Rik	chr12	73409557	UP	1.71	0.0181	0	19.5	0	0.0383439	12	0	10	0	2	0
ENSMUSG00000031642	Sh3rf1	chr8	61223872	UP	1.71	0.00853	98.5	360	0.0312253	0.109013	12	1	9	1	3	0
ENSMUSG00000040152	Thbs1	chr2	118111876	NS	1.72	0.0657	0	0	0	0.00039325	6	0	4	0	2	0
ENSMUSG00000027684	Mecom	chr3	30548008	UP	1.72	0.00403	0	848	0	0.0717891	8	0	4	0	4	0
ENSMUSG00000032744	Heyl	chr4	123233556	UP	1.72	0.0021	7.5	19.5	0.0190564	0.0531863	11	0	7	0	4	0
ENSMUSG00000035407	Kank4	chr4	98817537	UP	1.72	0.0127	0	44	0	0.0389448	7	1	4	0	3	1
ENSMUSG00000039005	Tlr4	chr4	66827584	UP	1.72	1.22e-06	0	46.5	0	0.0233299	2	0	2	0	0	0
ENSMUSG00000027204	Fbn1	chr2	125507993	UP	1.72	0.0118	0	310.5	0	0.0738573	13	0	10	0	3	0
ENSMUSG00000040543	Pitpnm3	chr11	72135778	UP	1.72	9.86e-05	0	15	0	0.0093143	8	2	8	2	0	0
ENSMUSG00000019194	Scn1b	chr7	31127003	UP	1.72	5.1e-05	2.5	1	0.0120706	0	15	1	11	1	4	0
ENSMUSG00000022091	Sorbs3	chr14	70211989	UP	1.72	0.00113	6	11	0.0118172	0.0211757	13	0	12	0	1	0
ENSMUSG00000003746	Man1a	chr10	54076609	UP	1.72	6.31e-11	378.5	189	0.0796421	0.0622348	11	0	8	0	3	0
ENSMUSG00000046186	Cd109	chr9	78615546	UP	1.73	0.00893	0	0	0	0	6	0	5	0	1	0
ENSMUSG00000028845	Tekt2	chr4	126325688	UP	1.73	0.000763	0	0	0	0.0112108	8	2	7	2	1	0
ENSMUSG00000030711	Sult1a1	chr7	126676432	UP	1.73	8.42e-05	1	3	0.0297086	0.0456838	7	0	6	0	1	0
ENSMUSG00000034714	Ttyh2	chr11	114675431	UP	1.73	0.0149	0	9.5	0	0.0179594	8	2	8	2	0	0
ENSMUSG00000038801	Scgb1c1	chr7	140845547	NS	1.74	0.072	0	0	0	0.0347506	9	4	5	4	4	0
ENSMUSG00000030220	Arhgdib	chr6	136941899	UP	1.74	2.7e-06	0	2	0	0.00723485	14	1	11	1	3	0
ENSMUSG00000018819	Lsp1	chr7	142460809	UP	1.74	4.17e-07	125	34	0.182272	0.0414868	5	0	4	0	1	0
ENSMUSG00000006651	Aplp1	chr7	30445535	UP	1.74	0.000282	0	0	0	0	9	0	3	0	6	0
ENSMUSG00000031958	Ldhd	chr8	111630374	UP	1.74	8.04e-05	13	1.5	0.0841428	0.0247345	11	4	10	4	1	0
ENSMUSG00000029168	Dpysl5	chr5	30711564	UP	1.74	0.0101	0	15.5	0	0.0157211	12	2	8	2	4	0
ENSMUSG00000059049	Frem1	chr4	83052339	UP	1.74	0.0283	0	161.5	0	0.0554979	4	0	2	0	2	0
ENSMUSG00000019066	Rab3d	chr9	21918192	UP	1.74	1.57e-10	0	0	0	0	7	0	6	0	1	0
ENSMUSG00000000530	Acvrl1	chr15	101128522	NS	1.75	0.0504	0	0	0	0	13	1	4	1	9	0
ENSMUSG00000049811	Fam161a	chr11	23007531	UP	1.75	0.0044	0	0	0	0	8	3	4	2	4	1
ENSMUSG00000044258	Ctla2a	chr13	60936625	NS	1.76	0.0751	0	2	0.00263055	0.062323	3	0	2	0	1	0
ENSMUSG00000031517	Gpm6a	chr8	54954843	UP	1.76	0.0053	0	0	0	0	10	1	9	1	1	0
ENSMUSG00000029163	Emilin1	chr5	30913402	UP	1.76	0.00514	17.5	18.5	0.115541	0.130269	11	3	8	3	3	0
