## Supplementary File 4_E16+P1_REs associated with gene expression for "The epigenetic modifier DOT1L regulates gene regulatory networks necessary for cardiac patterning and cardiomyocyte cell cycle withdrawal" (part 2 of 3)

### Sheet: a)  E16.5 (continued)
E16.5
ENSMUSG00000059479	B3gnt8	chr7	25626654	UP	1.76	0.0109	0.5	0	0	0	9	0	8	0	1	0
ENSMUSG00000031465	Angpt2	chr8	18741562	UP	1.76	0.000816	168.5	72	0.161316	0.070195	15	0	11	0	4	0
ENSMUSG00000034472	Rasd2	chr8	75213944	UP	1.76	0.000363	0	0	0	0	11	2	4	2	7	0
ENSMUSG00000095115	Itpripl2	chr7	118491975	UP	1.76	0.0265	2	25	0.0392571	0.153459	8	0	4	0	4	0
ENSMUSG00000037653	Kctd8	chr5	69341679	UP	1.76	0.000237	0	0	0	0	5	1	4	1	1	0
ENSMUSG00000091956	C2cd4b	chr9	67759437	UP	1.76	0.0344	7.5	0.5	0.254351	0.018407	10	1	4	1	6	0
ENSMUSG00000029563	Foxp2	chr6	14901349	UP	1.76	2.9e-06	0	304.5	0	0.0262241	8	0	7	0	1	0
ENSMUSG00000030329	Pianp	chr6	124996694	NS	1.77	0.0949	0	0	0	0	9	2	7	1	2	1
ENSMUSG00000035279	Ssc5d	chr7	4925785	NS	1.77	0.0572	0	0	0	0	12	3	9	2	3	1
ENSMUSG00000054555	Adam12	chr7	134232146	NS	1.77	0.0504	0	378	0	0.0618932	8	0	7	0	1	0
ENSMUSG00000050762	Prss27	chr17	24038144	UP	1.77	0.0462	0	0	0	0	11	3	9	3	2	0
ENSMUSG00000017009	Sdc4	chr2	164443887	UP	1.77	2.45e-09	235	44.5	0.382032	0.104526	12	0	5	0	7	0
ENSMUSG00000031636	Pdlim3	chr8	45885461	UP	1.77	5.88e-08	255	34.5	0.226575	0.0388406	11	1	7	1	4	0
ENSMUSG00000036585	Fgf1	chr18	38929472	UP	1.77	0.000866	888.5	20	0.285286	0.00247245	7	1	7	1	0	0
ENSMUSG00000033350	Chst2	chr9	95406722	UP	1.77	0.000281	2.5	1	0.0119096	0	4	1	3	1	1	0
ENSMUSG00000050212	Eva1b	chr4	126147744	UP	1.77	0.0124	1	0	0.0325985	0.0293152	14	1	12	1	2	0
ENSMUSG00000032085	Tagln	chr9	45936058	UP	1.77	0.00216	11	5	0.0718945	0.0097826	8	1	6	1	2	0
ENSMUSG00000044528	Tram1l1	chr3	124320855	UP	1.77	0.00699	0	5	0	0.0503985	18	4	12	3	6	1
ENSMUSG00000001802	Lrp3	chr7	35215498	UP	1.77	2.4e-06	0	3	0	0.0161582	5	0	2	0	3	0
ENSMUSG00000041515	Irf8	chr8	120736358	NS	1.78	0.063	0	6	0	0.0322073	5	0	5	0	0	0
ENSMUSG00000022949	Clic6	chr16	92485736	UP	1.78	0.000119	0	14	0	0.0224021	10	1	6	1	4	0
ENSMUSG00000046768	Rhoj	chr12	75308322	UP	1.79	0.0391	0	47	0	0.0260268	9	0	7	0	2	0
ENSMUSG00000040488	Ltbp4	chr7	27337692	UP	1.79	0.0146	0	0	0	0	9	1	8	1	1	0
ENSMUSG00000028871	Rspo1	chr4	124986430	NS	1.8	0.286	0	0	0	0	9	3	6	3	3	0
ENSMUSG00000020928	Higd1b	chr11	102835849	NS	1.8	0.225	0	0	0	0	13	2	6	2	7	0
ENSMUSG00000058400	Qrfpr	chr3	36222313	NS	1.8	0.227	0	11.5	0	0.0052343	13	4	7	4	6	0
ENSMUSG00000045658	Pid1	chr1	84364180	NS	1.8	0.107	0	0	0	0	9	0	6	0	3	0
ENSMUSG00000028369	Svep1	chr4	58206859	NS	1.8	0.0544	0	60	0	0.0125138	4	1	3	1	1	0
ENSMUSG00000043110	Lrrn4	chr2	132880891	NS	1.8	0.372	0	0	0	0	3	1	2	1	1	0
ENSMUSG00000062760	Shisal1	chr15	84447097	NS	1.8	0.106	0	35	0	0.0166065	12	1	12	1	0	0
ENSMUSG00000050556	Kcnb1	chr2	167190155	UP	1.8	2.97e-09	5.5	0	0.00051495	0	10	2	9	2	1	0
ENSMUSG00000023191	P3h3	chr6	124857752	UP	1.8	0.0101	0	0.5	0	0.0036906	6	0	5	0	1	0
ENSMUSG00000071656	Lrrn4cl	chr19	8850768	UP	1.8	0.00337	1.5	4	0.0268937	0.06986	9	3	7	3	2	0
ENSMUSG00000055435	Maf	chr8	115707794	UP	1.8	0.000424	0	21	0	0.0399349	11	0	10	0	1	0
ENSMUSG00000028226	Mmp16	chr4	17852893	UP	1.8	0.00873	0	68	0	0.0075304	6	0	4	0	2	0
ENSMUSG00000042828	Trim72	chr7	128003949	UP	1.81	1.08e-11	7.5	4.5	0.0451659	0.0501764	5	2	4	1	1	1
ENSMUSG00000025492	Ifitm3	chr7	141010770	UP	1.81	0.0323	0	0.5	0	0.0341772	9	0	3	0	6	0
ENSMUSG00000022012	Enox1	chr14	77156763	UP	1.81	2.01e-05	0	364.5	0	0.0321877	5	0	4	0	1	0
ENSMUSG00000026837	Col5a1	chr2	27886425	UP	1.81	0.0216	87	268.5	0.0231204	0.0951532	5	0	3	0	2	0
ENSMUSG00000033327	Tnxb	chr17	34660457	UP	1.81	0.044	0	0	0	0	7	0	4	0	3	0
ENSMUSG00000000889	Dbh	chr2	27165233	UP	1.81	0.00125	0	5	0	0.0139136	12	1	11	0	1	1
ENSMUSG00000048218	Amigo2	chr15	97247287	UP	1.81	0.00337	0	2.5	0	0.034619	4	0	2	0	2	0
ENSMUSG00000020251	Glt8d2	chr10	82690650	UP	1.82	0.0371	0	0	0	0.0182879	9	3	7	3	2	0
ENSMUSG00000000093	Tbx2	chr11	85832551	UP	1.82	0.000235	8.5	0	0.0473505	0	10	0	7	0	3	0
ENSMUSG00000022912	Pros1	chr16	62854307	UP	1.82	0.00188	0	0	0	0	5	0	3	0	2	0
ENSMUSG00000070034	Sp110	chr1	85598817	UP	1.82	0.0012	0	0	0	0	13	1	13	1	0	0
ENSMUSG00000074457	S100a16	chr3	90537254	UP	1.83	0.0023	0	3.5	0	0.0456087	14	3	13	3	1	0
ENSMUSG00000027074	Slc43a3	chr2	84936579	UP	1.83	0.0011	0	11	0	0.0223201	8	0	4	0	4	0
ENSMUSG00000024043	Arhgap28	chr17	68004120	UP	1.83	0.0254	0	167	0	0.0481637	10	0	9	0	1	0
ENSMUSG00000021411	Pxdc1	chr13	34653486	UP	1.84	0.000705	60.5	51.5	0.117939	0.10644	7	1	4	1	3	0
ENSMUSG00000029096	Htra3	chr5	35679782	UP	1.84	0.000675	1	9.5	0.0003963	0.0280439	9	0	7	0	2	0
ENSMUSG00000027859	Ngf	chr3	102469919	UP	1.84	0.0482	0	79	0	0.0817594	9	1	5	1	4	0
ENSMUSG00000073759	4933407E24Rik	chr4	124569190	UP	1.84	0.00643	2.5	1	0.0393145	0	9	2	7	2	2	0
ENSMUSG00000030247	Kcnj8	chr6	142571614	UP	1.84	4.47e-09	17	10	0.098849	0.103054	12	0	6	0	6	0
ENSMUSG00000056481	Cd248	chr19	5068078	UP	1.85	0.0119	7.5	3.5	0.179654	0.061996	12	1	5	1	7	0
ENSMUSG00000021130	Galnt16	chr12	80518277	UP	1.85	0.00204	0	55	0	0.0292202	6	0	5	0	1	0
ENSMUSG00000021994	Wnt5a	chr14	28504750	UP	1.85	7.42e-07	276	28.5	0.395127	0.0584827	8	0	7	0	1	0
ENSMUSG00000020787	P2rx1	chr11	72999103	UP	1.85	0.00138	0	0	0	0	13	2	9	2	4	0
ENSMUSG00000048126	Col6a3	chr1	90843971	UP	1.85	0.00622	0	61.5	0	0.0514292	11	0	4	0	7	0
ENSMUSG00000041773	Enc1	chr13	97241105	UP	1.85	0.0257	105.5	63	0.370243	0.241324	11	0	2	0	9	0
ENSMUSG00000007872	Id3	chr4	136143497	UP	1.85	0.00529	12	3.5	0.270695	0.057769	13	2	2	2	11	0
ENSMUSG00000027570	Col9a3	chr2	180597790	UP	1.85	0.00997	0	0	0	0	8	6	7	6	1	0
ENSMUSG00000020411	Nipal4	chr11	46166508	UP	1.85	0.00799	0	16	0	0.0496622	13	1	9	1	4	0
ENSMUSG00000022324	Matn2	chr15	34306677	NS	1.86	0.0587	0	24	0	0.00992305	13	5	8	5	5	0
ENSMUSG00000045763	Basp1	chr15	25413764	UP	1.86	0.0154	0	89.5	0	0.079306	6	0	6	0	0	0
ENSMUSG00000018648	Dusp14	chr11	84069261	UP	1.86	0.0066	0	2	0.0011781	0.00652655	7	0	6	0	1	0
ENSMUSG00000036446	Lum	chr10	97565128	UP	1.86	0.00929	0	14.5	0.0242212	0.11741	12	0	5	0	7	0
ENSMUSG00000029762	Akr1b8	chr6	34354119	UP	1.86	7.14e-06	0	14.5	0	0.063367	5	2	4	2	1	0
ENSMUSG00000024140	Epas1	chr17	86753700	UP	1.86	2.68e-13	7.5	116.5	0	0.0726939	12	0	6	0	6	0
ENSMUSG00000034059	Ypel4	chr2	84734058	UP	1.87	0.016	1.5	0	0.014789	0	6	3	2	0	4	3
ENSMUSG00000023781	Hes7	chr11	69120404	UP	1.87	0.0499	0	0	0	0	14	0	3	0	11	0
ENSMUSG00000022246	Rai14	chr15	10714624	UP	1.87	0.0168	0	240.5	0	0.0884101	14	0	12	0	2	0
ENSMUSG00000029755	Dlx5	chr6	6882085	UP	1.87	0.0183	0	0	0	0	12	3	11	3	1	0
ENSMUSG00000040254	Sema3d	chr5	12383385	UP	1.87	2.21e-10	13	103	0	0.0137013	11	0	10	0	1	0
ENSMUSG00000024659	Anxa1	chr19	20390944	UP	1.87	0.0133	0	5.5	0	0.00956215	8	2	5	2	3	0
ENSMUSG00000033318	Gstt2	chr10	75837424	UP	1.88	6.2e-07	0	0	0	0	10	1	7	0	3	1
ENSMUSG00000027230	Creb3l1	chr2	92024502	UP	1.88	0.00431	0	21	0	0.0295791	9	1	9	1	0	0
ENSMUSG00000022676	Snai2	chr16	14705852	UP	1.88	0.0492	6.5	13	0.0751275	0.188313	12	0	7	0	5	0
ENSMUSG00000029778	Adcyap1r1	chr6	55451978	UP	1.88	0.00118	0	0	0	0	10	0	9	0	1	0
ENSMUSG00000042349	Ikbke	chr1	131279606	UP	1.88	0.000816	0	0	0	0	6	0	4	0	2	0
ENSMUSG00000036596	Cpz	chr5	35525698	NS	1.89	0.054	0	0	0	0	10	1	5	1	5	0
ENSMUSG00000029869	Ephb6	chr6	41605482	UP	1.89	0.0109	0	2.5	0	0.0048243	7	0	2	0	5	0
ENSMUSG00000029380	Cxcl1	chr5	90891241	NS	1.9	0.22	0	0	0.0248	0	7	1	5	1	2	0
ENSMUSG00000062151	Unc13c	chr9	73968966	UP	1.9	1.7e-06	824.5	0	0.0374123	0	6	0	4	0	2	0
ENSMUSG00000048004	Tmem196	chr12	119945822	UP	1.9	0.00798	0	5.5	0	0.0029433	9	0	4	0	5	0
ENSMUSG00000058952	Cfi	chr3	129835884	UP	1.9	0.0199	0	0	0	0	7	1	6	1	1	0
ENSMUSG00000006344	Ggt5	chr10	75589340	UP	1.9	0.00723	0	25.5	0	0.0551308	7	0	4	0	3	0
ENSMUSG00000031740	Mmp2	chr8	92827291	UP	1.91	0.0132	0	9	0	0.0217757	8	0	6	0	2	0
ENSMUSG00000029231	Pdgfra	chr5	75152292	UP	1.91	0.00908	0	26	0	0.0310295	9	1	5	1	4	0
ENSMUSG00000038781	Stap2	chr17	56005584	UP	1.91	3.06e-05	0	3.5	0	0.0230371	10	4	9	4	1	0
ENSMUSG00000029223	Uchl1	chr5	66676091	UP	1.92	5.43e-16	0	0	0	0	9	1	9	1	0	0
ENSMUSG00000036928	Stag3	chr5	138280240	UP	1.92	0.00241	0	0	0	0	11	3	9	3	2	0
ENSMUSG00000023873	1700010I14Rik	chr17	8988333	UP	1.92	0.00254	0	0	0	0	7	0	5	0	2	0
ENSMUSG00000048826	Dact2	chr17	14204304	UP	1.92	0.00259	13.5	0.5	0.0686265	0	5	0	2	0	3	0
ENSMUSG00000020077	Srgn	chr10	62527451	UP	1.92	0.0267	0	0	0	0	9	1	9	1	0	0
ENSMUSG00000034810	Scn7a	chr2	66784914	UP	1.92	2.17e-06	0	6.5	0	0	20	8	19	8	1	0
ENSMUSG00000024620	Pdgfrb	chr18	61045150	UP	1.92	0.00153	0	44	0	0.0644292	8	0	6	0	2	0
ENSMUSG00000023886	Smoc2	chr17	14279506	UP	1.92	0.0253	0	0	0	0	9	0	4	0	5	0
ENSMUSG00000025213	Kazald1	chr19	45075241	UP	1.92	0.00571	0	0	0	0	7	1	6	0	1	1
ENSMUSG00000019874	Fabp7	chr10	57784881	UP	1.93	0.0483	0	0	0	0	7	2	5	2	2	0
ENSMUSG00000022371	Col14a1	chr15	55307750	UP	1.93	0.00241	0	186.5	0	0.0423202	16	1	13	1	3	0
ENSMUSG00000026638	Irf6	chr1	193153111	UP	1.93	6.96e-05	0	9	0	0.0131127	7	2	6	2	1	0
ENSMUSG00000064373	Selenop	chr15	3268547	UP	1.93	1.12e-11	126.5	4.5	0.19286	0	11	1	5	1	6	0
ENSMUSG00000057751	Megf6	chr4	154170730	UP	1.93	0.00799	0	22	0	0.0150975	10	0	10	0	0	0
ENSMUSG00000032925	Itgbl1	chr14	123659971	UP	1.94	4.49e-06	0	0	0	0	2	0	2	0	0	0
ENSMUSG00000040170	Fmo2	chr1	162898726	UP	1.94	0.0161	0	0	0	0	7	1	4	1	3	0
ENSMUSG00000024065	Ehd3	chr17	73804134	UP	1.95	4.16e-05	0	23.5	0	0.0517148	5	1	3	1	2	0
ENSMUSG00000023224	Serping1	chr2	84775444	UP	1.95	1.26e-05	0	0	0	0	12	2	5	0	7	2
ENSMUSG00000029070	Mxra8	chr4	155839680	UP	1.95	3.85e-06	2	0	0.0081651	0	9	2	5	2	4	0
ENSMUSG00000052572	Dlg2	chr7	90476672	UP	1.95	1.02e-05	0	0	0	0	7	5	6	5	1	0
ENSMUSG00000054675	Tmem119	chr5	113800516	UP	1.96	0.0279	0	0	0	0	9	1	7	1	2	0
ENSMUSG00000066026	Dhrs3	chr4	144892827	UP	1.96	2.19e-06	208.5	62.5	0.265184	0.0858746	16	0	11	0	5	0
ENSMUSG00000055235	Wdr86	chr5	24730727	UP	1.96	0.0216	2.5	18.5	0	0.0430753	10	1	6	1	4	0
ENSMUSG00000038670	Mybpc2	chr7	44524656	UP	1.96	6.01e-05	0	0	0	0	10	1	8	1	2	0
ENSMUSG00000031613	Hpgd	chr8	56294585	UP	1.97	0.0139	0	13.5	0	0.0154012	8	1	1	1	7	0
ENSMUSG00000032554	Trf	chr9	103230444	UP	1.97	0.00265	0	5.5	0	0.00588035	6	1	4	1	2	0
ENSMUSG00000035258	Abi3bp	chr16	56477878	UP	1.97	0.000196	0	123.5	0	0.0291768	6	1	4	1	2	0
ENSMUSG00000040852	Plekhh2	chr17	84511895	UP	1.97	0.00129	0	52	0	0.0226543	5	0	3	0	2	0
ENSMUSG00000048485	Zbtb8b	chr4	129440853	UP	1.97	0.00461	0	11	0	0.0512625	7	0	3	0	4	0
ENSMUSG00000016918	Sulf1	chr1	12692277	UP	1.97	0.0116	0	185	0	0.0563002	11	1	9	1	2	0
ENSMUSG00000040740	Slc25a34	chr4	141623821	UP	1.98	0.00123	21	0.5	0.209784	0	10	3	7	3	3	0
ENSMUSG00000026678	Rgs5	chr1	169655501	UP	1.98	0.00642	0	2.5	0	0.00367125	11	0	10	0	1	0
ENSMUSG00000027996	Sfrp2	chr3	83766321	UP	1.98	0.00149	0	3	0.00250125	0.0158829	10	0	4	0	6	0
ENSMUSG00000013089	Etv5	chr16	22439719	UP	1.98	4.47e-07	57.5	18	0.0375186	0.0186095	15	0	11	0	4	0
ENSMUSG00000022090	Pdlim2	chr14	70177681	UP	1.98	0.0331	0	3	0	0.0102867	11	0	11	0	0	0
ENSMUSG00000019278	Dpep1	chr8	123186242	UP	1.98	0.0209	0	0	0	0	7	2	7	2	0	0
ENSMUSG00000040690	Col16a1	chr4	130047840	UP	1.98	0.000327	0	0.5	0	0.0031685	6	0	6	0	0	0
ENSMUSG00000031461	Myom2	chr8	15057653	UP	1.99	7.61e-20	88.5	0	0.0376141	0	10	0	8	0	2	0
ENSMUSG00000006403	Adamts4	chr1	171250421	UP	1.99	0.0362	5.5	3	0.0432123	0.00920035	15	4	11	4	4	0
ENSMUSG00000033427	Upb1	chr10	75401115	UP	1.99	0.000133	0	0	0	0.0019105	12	0	12	0	0	0
ENSMUSG00000019810	Fuca2	chr10	13499540	UP	1.99	1.11e-16	105	0	0.198708	0	8	0	5	0	3	0
ENSMUSG00000041670	Rims1	chr1	22805994	UP	1.99	0.000104	0	194	0	0.0160637	14	4	8	1	6	3
ENSMUSG00000085603	Gm11346	chr13	24604925	UP	1.99	0.00167	22.5	11.5	0.130319	0.080837	12	1	12	1	0	0
ENSMUSG00000020524	Gria1	chr11	57011387	UP	1.99	9.21e-07	210	17	0.0285613	0.00212165	8	0	0	0	8	0
ENSMUSG00000035493	Tgfbi	chr13	56609523	UP	1.99	1.7e-06	0	15	0	0.0278629	13	0	3	0	10	0
ENSMUSG00000005803	Sqor	chr2	122765237	UP	1.99	9.04e-08	0	0	0	0.0031241	13	2	9	2	4	0
ENSMUSG00000024899	Papss2	chr19	32595790	UP	1.99	0.000825	0	44.5	0	0.0312263	7	3	6	3	1	0
ENSMUSG00000085876	Gm12409	chr4	45764223	UP	1.99	0.00496	4	0	0.115863	0	9	0	0	0	9	0
ENSMUSG00000056501	Cebpb	chr2	167688915	UP	1.99	0.00899	7.5	2	0.211436	0.0688165	9	1	5	1	4	0
ENSMUSG00000031538	Plat	chr8	22757727	UP	2	0.0302	0	21.5	0	0.0478741	8	2	5	2	3	0
ENSMUSG00000041559	Fmod	chr1	134037254	UP	2	0.0113	0	8.5	0	0.0333818	7	0	5	0	2	0
ENSMUSG00000060594	Layn	chr9	51077094	UP	2	0.00547	0	23.5	0	0.048163	6	1	5	1	1	0
ENSMUSG00000051041	Olfml1	chr7	107567446	UP	2	0.0236	0	0	0	0	4	0	3	0	1	0
ENSMUSG00000031995	St14	chr9	31131853	UP	2	0.00023	0	14	0	0.0265948	15	6	9	6	6	0
ENSMUSG00000031673	Cdh11	chr8	102785642	UP	2.01	3.22e-05	39.5	493	0.00481935	0.147048	8	0	3	0	5	0
ENSMUSG00000030994	D7Ertd443e	chr7	134501160	UP	2.01	3.06e-05	0	41	0	0.0063365	7	0	3	0	4	0
ENSMUSG00000007682	Dio2	chr12	90738438	UP	2.01	1.06e-05	50.5	13.5	0.157125	0.0326564	10	0	10	0	0	0
ENSMUSG00000028047	Thbs3	chr3	89215180	UP	2.01	0.000522	2.5	10	0.0067336	0.0419455	10	2	7	2	3	0
ENSMUSG00000035799	Twist1	chr12	33957671	UP	2.01	0.0148	0	1	0.0097267	0.00717925	5	1	3	1	2	0
ENSMUSG00000043631	Ecm2	chr13	49504810	UP	2.01	0.0334	29.5	10	0.0503038	0.0184954	11	0	11	0	0	0
ENSMUSG00000024534	Sncaip	chr18	52767709	UP	2.01	0.0138	0	248	0	0.0813145	9	0	3	0	6	0
ENSMUSG00000032024	Clmp	chr9	40685962	UP	2.01	0.0321	0	77.5	0	0.0364238	7	0	6	0	1	0
ENSMUSG00000021943	Gdf10	chr14	33923587	UP	2.02	0.0137	0	0	0	0	11	5	9	5	2	0
ENSMUSG00000000567	Sox9	chr11	112782224	UP	2.02	0.0444	0	5	0	0.030251	6	0	5	0	1	0
ENSMUSG00000028339	Col15a1	chr4	47208161	NS	2.03	0.0599	0	65	0	0.038526	6	0	4	0	2	0
ENSMUSG00000004415	Col26a1	chr5	136883209	NS	2.03	0.0536	0	0	0	0	7	0	6	0	1	0
ENSMUSG00000032291	Crabp1	chr9	54764748	UP	2.03	0.00982	0	0	0	0	12	7	12	7	0	0
ENSMUSG00000025348	Itga7	chr10	128933818	UP	2.03	2.68e-15	0	0	0	0	9	2	7	2	2	0
ENSMUSG00000028539	Artn	chr4	117929763	UP	2.03	0.000353	1	0	0.00874515	0	9	0	4	0	5	0
ENSMUSG00000027966	Col11a1	chr3	114030540	UP	2.03	0.00131	0	0	0	0	7	1	3	1	4	0
ENSMUSG00000025780	Itih5	chr2	10153571	UP	2.03	0.015	0	0	0	0	10	3	9	3	1	0
ENSMUSG00000024810	Il33	chr19	29925114	UP	2.04	1.63e-06	0	8.5	0	0.00661425	9	3	7	2	2	1
ENSMUSG00000003585	Sec14l2	chr11	4123415	UP	2.04	1.51e-06	0	0	0	0.00136485	6	0	6	0	0	0
ENSMUSG00000097328	Tnfsf12	chr11	69695849	UP	2.04	0.000147	0	5	0	0.0241666	7	2	6	2	1	0
ENSMUSG00000057098	Ebf1	chr11	44617317	UP	2.04	0.0302	0	493.5	0	0.0643081	7	0	7	0	0	0
ENSMUSG00000035849	Krt222	chr11	99244085	UP	2.04	5.43e-06	4.5	0	0	0	8	2	5	2	3	0
ENSMUSG00000035686	Thrsp	chr7	97417730	UP	2.05	5.2e-05	24	0	0.224285	0	8	3	6	3	2	0
ENSMUSG00000046402	Rbp1	chr9	98422961	UP	2.05	0.00326	0	24	0	0.0525725	9	0	9	0	0	0
ENSMUSG00000032503	Arpp21	chr9	112235938	UP	2.05	1.63e-09	0	55.5	0	0.0102606	9	0	8	0	1	0
ENSMUSG00000043556	Fbxl7	chr15	26895580	UP	2.05	0.000421	0	767.5	0	0.103988	5	0	5	0	0	0
ENSMUSG00000020312	Shc2	chr10	79637918	UP	2.06	0.00561	0	0	0	0	7	1	7	1	0	0
ENSMUSG00000029484	Anxa3	chr5	96793339	UP	2.06	0.000145	0	38.5	0	0.0347534	5	0	5	0	0	0
ENSMUSG00000021318	Gli3	chr13	15463235	UP	2.06	0.00641	0	589.5	0	0.117373	8	2	6	2	2	0
ENSMUSG00000029661	Col1a2	chr6	4504814	UP	2.07	0.00327	0	65.5	0	0.0792518	9	0	3	0	6	0
ENSMUSG00000033882	Rbm46	chr3	82876483	UP	2.07	0.00237	0	0	0	0	14	1	10	1	4	0
ENSMUSG00000046410	Kcnk6	chr7	29232515	UP	2.07	8.93e-05	0	3	0	0.0305949	10	2	7	2	3	0
ENSMUSG00000026043	Col3a1	chr1	45311538	UP	2.07	0.00552	0	48.5	0	0.0614896	7	0	5	0	2	0
ENSMUSG00000074971	Fibin	chr2	110363183	UP	2.07	0.00701	0	7	0	0.133215	10	6	8	6	2	0
ENSMUSG00000086236	5830418P13Rik	chr9	103423578	UP	2.07	0.000836	23	1.5	0.0371122	0.0042327	10	1	8	1	2	0
ENSMUSG00000030849	Fgfr2	chr7	133123350	UP	2.08	4.65e-06	20581	1578.5	0.0719566	0.013441	13	11	12	11	1	0
ENSMUSG00000068758	Il3ra	chr14	14346275	UP	2.08	0.00165	0	0	0	0	7	0	6	0	1	0
ENSMUSG00000021314	Amph	chr13	18948205	UP	2.08	8.04e-05	0	0	0	0	17	4	12	4	5	0
ENSMUSG00000022053	Ebf2	chr14	67233292	UP	2.09	0.0411	0	110	0	0.0338111	13	5	12	5	1	0
ENSMUSG00000022103	Gfra2	chr14	70890120	UP	2.09	5.9e-06	17.5	19.5	0.0113466	0.0118648	13	0	6	0	7	0
ENSMUSG00000054728	Phactr1	chr13	42680623	UP	2.09	1.05e-11	0	72	0	0.00892765	5	0	3	0	2	0
ENSMUSG00000051177	Plcb1	chr2	134786067	UP	2.09	1.05e-06	0	720.5	0	0.0504976	15	2	13	2	2	0
ENSMUSG00000070942	Il1rl2	chr1	40324610	NS	2.1	0.108	0	16	0	0.0261333	16	0	9	0	7	0
ENSMUSG00000022525	Plaat1	chr16	29209695	UP	2.1	4.54e-06	0	5	0	0.00326345	13	3	8	3	5	0
ENSMUSG00000020057	Dram1	chr10	88379080	UP	2.1	3.26e-05	0	0	0	0	9	2	7	2	2	0
ENSMUSG00000026365	Cfh	chr1	140183764	UP	2.1	6.46e-05	0	0	0	0	4	0	4	0	0	0
ENSMUSG00000038903	Ccdc68	chr18	69925426	UP	2.1	2.23e-05	0	5.5	0	0.0094419	7	0	6	0	1	0
ENSMUSG00000071984	Fndc1	chr17	7827302	UP	2.1	0.00922	0	0	0	0	8	0	5	0	3	0
ENSMUSG00000022055	Nefl	chr14	68083863	UP	2.1	0.00547	0	0.5	0	0	11	0	6	0	5	0
ENSMUSG00000020620	Abca8b	chr11	109995845	UP	2.1	1.24e-06	0	0	0	0	7	0	2	0	5	0
ENSMUSG00000110170	St6galnac2	chr11	116681290	UP	2.11	0.0046	48.5	0.5	0.52928	0	8	1	6	1	2	0
ENSMUSG00000028364	Tnc	chr4	64047015	UP	2.11	0.00296	0	66	0	0.0282983	2	0	2	0	0	0
ENSMUSG00000039004	Bmp6	chr13	38345107	UP	2.11	0.0139	0	175.5	0	0.0554911	13	4	10	4	3	0
ENSMUSG00000039960	Rhou	chr8	123653929	UP	2.11	4.65e-06	5	14	0.0362596	0.112896	12	0	12	0	0	0
ENSMUSG00000057286	St6galnac2	chr11	116694868	UP	2.11	0.0046	106	5.5	0.205484	0.00470205	11	1	7	1	4	0
ENSMUSG00000010476	Ebf3	chr7	137314445	UP	2.11	0.0326	0	31	0	0.0117783	9	0	5	0	4	0
ENSMUSG00000001506	Col1a1	chr11	94936224	UP	2.12	0.00699	0	2	0	0.00939415	9	0	7	0	2	0
ENSMUSG00000068196	Col8a1	chr16	57754737	UP	2.12	0.0106	0	58.5	0	0.0223252	9	1	6	1	3	0
ENSMUSG00000028497	Hacd4	chr4	88438928	UP	2.12	2.28e-07	0	0	0	0	12	1	6	1	6	0
ENSMUSG00000020218	Wif1	chr10	121033960	UP	2.12	9.3e-11	56.5	24.5	0.0333853	0.0151595	8	2	4	2	4	0
ENSMUSG00000030208	Emp1	chr6	135362545	UP	2.12	0.0251	0	43	0	0.105895	11	0	11	0	0	0
ENSMUSG00000000359	Rem1	chr2	152626951	UP	2.13	0.034	0	7	0	0.0426769	7	0	4	0	3	0
ENSMUSG00000066975	Cryba4	chr5	112252518	UP	2.13	0.00201	3.5	0	0.0378361	0.0139396	13	0	6	0	7	0
ENSMUSG00000050737	Ptges	chr2	30929863	UP	2.13	0.00188	0	23.5	0	0.0263412	3	0	3	0	0	0
ENSMUSG00000003617	Cp	chr3	19957054	UP	2.14	4.47e-07	7.5	0	0.00406975	0	7	1	5	1	2	0
ENSMUSG00000001249	Hpn	chr7	31115290	UP	2.15	0.00223	0	0	0	0.00724375	10	0	6	0	4	0
ENSMUSG00000050370	Ch25h	chr19	34475164	NS	2.16	0.0892	0	0	0	0	15	2	6	2	9	0
ENSMUSG00000031530	Dusp4	chr8	34807297	UP	2.16	0.0278	11.5	16	0.054572	0.0525085	7	0	4	0	3	0
ENSMUSG00000044749	Abca6	chr11	110251776	UP	2.16	0.0485	0	0	0	0	10	1	5	1	5	0
ENSMUSG00000040212	Emp3	chr7	45921404	UP	2.16	0.000618	2	5.5	0.0104967	0.0629804	11	3	10	3	1	0
ENSMUSG00000024371	C2	chr17	34898265	UP	2.16	0.0296	22	0	0	0	8	2	8	2	0	0
ENSMUSG00000079017	Ifi27l2a	chr12	103443680	UP	2.17	0.0492	0	0.5	0	0.0102378	3	0	1	0	2	0
ENSMUSG00000048612	Myof	chr19	38043577	UP	2.17	0.000275	0	51	0	0.0133179	13	1	12	1	1	0
ENSMUSG00000020810	Cygb	chr11	116654313	UP	2.18	0.0237	0	0	0	0	14	1	10	1	4	0
ENSMUSG00000026574	Dpt	chr1	164796644	UP	2.18	0.0171	0.5	34.5	0.0018644	0.0733628	5	0	5	0	0	0
ENSMUSG00000031785	Adgrg1	chr8	94974751	UP	2.18	3.9e-05	0	3.5	0	0.00176095	12	0	10	0	2	0
ENSMUSG00000027004	Frzb	chr2	80447625	UP	2.19	0.0401	0	16	0	0.0273726	8	1	5	1	3	0
ENSMUSG00000027559	Car3	chr3	14863512	NS	2.2	0.169	0	4	0	0.0280182	6	3	5	3	1	0
ENSMUSG00000064215	Ifi27	chr12	103434211	UP	2.2	4.18e-09	0	3	0	0.0309338	6	0	4	0	2	0
ENSMUSG00000024990	Rbp4	chr19	38125281	UP	2.2	0.0258	0	2	0	0.0087831	12	2	12	2	0	0
ENSMUSG00000039883	Lrrc17	chr5	21543559	UP	2.2	0.00724	0	40.5	0	0.0646603	12	0	11	0	1	0
ENSMUSG00000041797	Abca9	chr11	110168196	UP	2.21	0.0135	0	9.5	0	0.0028911	11	0	3	0	8	0
ENSMUSG00000017969	Ptgis	chr2	167240604	UP	2.21	0.00028	0	6	0	0.0161578	11	0	5	0	6	0
ENSMUSG00000029320	1700016H13Rik	chr5	103656010	UP	2.22	0.0227	0	2	0	0.00376315	12	0	5	0	7	0
ENSMUSG00000063838	Cdc42ep5	chr7	4164860	UP	2.22	0.00201	0	0	0	0	6	1	5	1	1	0
ENSMUSG00000031075	Ano1	chr7	144751974	UP	2.23	0.000654	0	104.5	0	0.0436772	9	1	8	1	1	0
ENSMUSG00000039198	Ptchd3	chr11	121830247	UP	2.24	0.00216	0	0	0	0	10	1	3	1	7	0
ENSMUSG00000029189	Sel1l3	chr5	53213927	UP	2.24	7.42e-12	50	20	0.0202442	0.0122139	14	6	10	6	4	0
ENSMUSG00000079057	Cyp4v3	chr8	45333216	UP	2.25	0.000147	0	11	0	0.0296218	6	1	5	1	1	0
ENSMUSG00000044629	Cnrip1	chr11	17051586	UP	2.25	0.00104	0	0	0	0	11	3	6	3	5	0
ENSMUSG00000053559	Smagp	chr15	100636940	UP	2.25	0.000121	0	5.5	0	0.0192924	10	2	8	2	2	0
ENSMUSG00000037813	D630003M21Rik	chr2	158229222	NS	2.26	0.0901	0	0	0	0.00054615	10	1	3	1	7	0
ENSMUSG00000015094	Npdc1	chr2	25399351	UP	2.26	0.000413	0	0	0	0	13	3	8	3	5	0
ENSMUSG00000059173	Pde1a	chr2	80129458	UP	2.26	0.0085	0	346.5	0	0.0555209	13	0	7	0	6	0
ENSMUSG00000039942	Ptger4	chr15	5244187	UP	2.26	0.0341	46	14.5	0.0426226	0.0178671	8	1	6	0	2	1
ENSMUSG00000071847	Apcdd1	chr18	62922231	UP	2.27	0.00222	0	18.5	0	0.0303217	6	2	3	2	3	0
ENSMUSG00000001493	Meox1	chr11	101894374	UP	2.27	0.0121	0	18.5	0	0.0732878	13	0	7	0	6	0
ENSMUSG00000040856	Dlk1	chr12	109452823	UP	2.27	0.00441	0	0	0	0	9	1	3	1	6	0
ENSMUSG00000019929	Dcn	chr10	97479609	UP	2.27	0.00327	0	64.5	0	0.0857661	10	0	3	0	7	0
ENSMUSG00000038530	Rgs4	chr1	169747642	UP	2.28	0.00157	0	3	0	0.0495459	7	0	6	0	1	0
ENSMUSG00000045680	Tcf21	chr10	22820174	UP	2.28	0.0207	0	3.5	0	0.0843125	8	0	7	0	1	0
ENSMUSG00000022425	Enpp2	chr15	54952892	UP	2.29	0.0086	0	0	0	0	14	2	12	2	2	0
ENSMUSG00000054446	Cpa1	chr6	30639218	UP	2.29	0.0481	1.5	26.5	0.00976245	0.212089	11	0	7	0	4	0
ENSMUSG00000000392	Fap	chr2	62574075	UP	2.29	0.00358	0	28	0	0.0248725	6	1	6	1	0	0
ENSMUSG00000027574	Nkain4	chr2	180954699	UP	2.3	0.000887	0	30.5	0	0.090827	10	4	10	4	0	0
ENSMUSG00000053175	Bcl3	chr7	19822770	UP	2.3	2.24e-05	0	4.5	0	0	8	0	5	0	3	0
ENSMUSG00000029309	Sparcl1	chr5	104113733	UP	2.3	2.57e-08	0	27.5	0	0.0509632	9	0	8	0	1	0
ENSMUSG00000043719	Col6a6	chr9	105828160	UP	2.3	7.06e-07	0	14.5	0	0.00369785	8	0	6	0	2	0
ENSMUSG00000022032	Scara5	chr14	65666403	UP	2.3	0.0367	0	8.5	0	0.00629425	9	0	3	0	6	0
ENSMUSG00000024421	Lama3	chr18	12333819	UP	2.31	3.86e-05	0	56	0	0.0104617	12	0	12	0	0	0
ENSMUSG00000035000	Dpp4	chr2	62412231	UP	2.31	0.000847	0	47.5	0	0.035486	7	0	7	0	0	0
ENSMUSG00000013584	Aldh1a2	chr9	71215789	UP	2.31	0.0277	0	33	0	0.0261015	6	0	2	0	4	0
ENSMUSG00000067780	Pi15	chr1	17601901	UP	2.31	0.0299	0	0	0	0	8	4	8	4	0	0
ENSMUSG00000014846	Tppp3	chr8	105471526	UP	2.31	1e-11	6.5	3	0.071765	0.0515618	7	0	4	0	3	0
ENSMUSG00000110528	Gm1943	chr8	109340864	NS	2.32	0.0909	0	0	0	0	18	3	18	3	0	0
ENSMUSG00000022037	Clu	chr14	65968483	UP	2.32	7.69e-07	41.5	0	0.0919632	0	10	3	8	3	2	0
ENSMUSG00000022754	Tmem45a	chr16	56886166	UP	2.32	0.0171	0	26.5	0	0.0108634	3	1	3	1	0	0
ENSMUSG00000041261	Car8	chr4	8239041	UP	2.34	2.82e-05	0	33	0	0.019769	9	1	8	1	1	0
ENSMUSG00000017754	Pltp	chr2	164857711	UP	2.34	6.55e-05	0	0	0	0	11	3	5	2	6	1
ENSMUSG00000027875	Hmgcs2	chr3	98280435	UP	2.34	0.00325	0	1.5	0	0.00531285	4	0	2	0	2	0
ENSMUSG00000069763	Tmem100	chr11	90030348	UP	2.35	8.87e-05	6.5	0	0.0570525	0.0023535	16	0	2	0	14	0
ENSMUSG00000047330	Kcne4	chr1	78816758	UP	2.36	0.012	0	4	0	0.0495261	13	1	8	1	5	0
ENSMUSG00000074676	Foxs1	chr2	152933208	UP	2.36	0.0032	0	0	0	0	10	0	2	0	8	0
ENSMUSG00000112129	Pbld1	chr10	63060162	UP	2.36	0.00766	0	0	0	0	14	9	14	9	0	0
ENSMUSG00000051401	Kctd16	chr18	40256962	UP	2.37	3.95e-05	800	236.5	0.149416	0.0512507	9	1	6	1	3	0
ENSMUSG00000020614	Fam20a	chr11	109722279	UP	2.38	0.000171	4	53	0.00385485	0.0563478	11	2	10	2	1	0
ENSMUSG00000031972	Acta1	chr8	123894751	UP	2.38	0.000366	0	0	0.0360376	0	7	1	7	1	0	0
ENSMUSG00000025887	Casp12	chr9	5345430	UP	2.38	0.00493	0	0	0	0	4	1	2	1	2	0
ENSMUSG00000037379	Spon2	chr5	33218455	UP	2.39	0.00322	0	17.5	0	0.0326806	10	0	2	0	8	0
ENSMUSG00000024164	C3	chr17	57228136	NS	2.4	0.178	0	0	0	0	11	1	7	1	4	0
ENSMUSG00000085882	2610507I01Rik	chr11	59202385	NS	2.4	0.147	29.5	0.5	0.370588	0	12	2	7	2	5	0
ENSMUSG00000009281	Rarres2	chr6	48572789	UP	2.4	4.93e-05	7	4	0.113446	0.113607	11	1	5	1	6	0
ENSMUSG00000029664	Tfpi2	chr6	3988919	UP	2.4	3.26e-05	0	16.5	0	0.0138082	11	1	6	1	5	0
ENSMUSG00000019990	Pde7b	chr10	20725078	UP	2.4	1.14e-12	148.5	474.5	0.0234931	0.0717343	12	1	12	1	0	0
ENSMUSG00000026586	Prrx1	chr1	163313710	UP	2.41	9.7e-22	58.5	119.5	0.0381459	0.0755627	10	1	5	1	5	0
ENSMUSG00000026399	Cd55	chr1	130462744	UP	2.42	7.18e-06	0	0	0	0.0060081	4	0	4	0	0	0
ENSMUSG00000027750	Postn	chr3	54361109	UP	2.42	0.00516	0	47	0	0.0681447	10	1	2	1	8	0
ENSMUSG00000047821	Trim16	chr11	62820231	UP	2.43	1.61e-05	0	0	0	0.00238735	6	0	4	0	2	0
ENSMUSG00000037406	Htra4	chr8	25038962	UP	2.45	0.00308	0	1	0	0	12	5	12	5	0	0
ENSMUSG00000111761	9230112J17Rik	chr9	60545882	UP	2.46	2.54e-05	7	9.5	0.029499	0.02667	10	0	10	0	0	0
ENSMUSG00000028713	Cyp4b1	chr4	115647723	UP	2.46	0.00287	0	0	0	0	13	1	6	1	7	0
ENSMUSG00000021702	Thbs4	chr13	92794818	UP	2.46	1.18e-25	104	0	0.104293	0	5	1	4	1	1	0
ENSMUSG00000074604	Mgst2	chr3	51660360	UP	2.46	5.19e-09	13	0	0.0338964	0	11	0	7	0	4	0
ENSMUSG00000032271	Nnmt	chr9	48605153	NS	2.47	0.0526	0	0	0	0	7	0	3	0	4	0
ENSMUSG00000026582	Sele	chr1	164048234	NS	2.47	0.0607	0	0	0	0	8	0	7	0	1	0
ENSMUSG00000027832	Ptx3	chr3	66219910	UP	2.47	0.00201	0	1.5	0.00873475	0	7	0	6	0	1	0
ENSMUSG00000053062	Jam2	chr16	84774123	UP	2.47	8.34e-17	0	0	0	0	10	2	9	2	1	0
ENSMUSG00000041828	Abca8a	chr11	110095978	UP	2.5	0.0142	0	9	0	0.0074135	14	0	6	0	8	0
ENSMUSG00000068522	Aard	chr15	52040107	UP	2.5	0.000284	0	0.5	0	0.00391735	12	6	10	6	2	0
ENSMUSG00000026896	Ifih1	chr2	62646255	UP	2.5	4.47e-08	0	0	0	0	7	3	5	3	2	0
ENSMUSG00000022340	Sybu	chr15	44788063	UP	2.5	5.07e-05	0	2.5	0	0	9	2	7	2	2	0
ENSMUSG00000047842	Diras2	chr13	52531279	UP	2.51	0.001	4	65	0.007342	0.131412	8	0	1	0	7	0
ENSMUSG00000039062	Anpep	chr7	79861059	UP	2.51	0.00224	0	14.5	0	0.0247727	10	2	6	2	4	0
ENSMUSG00000079042	Apela	chr8	65037336	UP	2.51	0.0331	0	0	0	0	11	3	7	3	4	0
ENSMUSG00000037166	Ppp1r14a	chr7	29289308	UP	2.51	0.000637	0	2.5	0	0.0234758	13	1	12	1	1	0
ENSMUSG00000017724	Etv4	chr11	101785371	UP	2.52	0.000503	0	6	0	0.0241203	6	0	3	0	3	0
ENSMUSG00000021835	Bmp4	chr14	46390669	UP	2.52	1.09e-06	10	0	0.0835664	0	5	0	3	0	2	0
ENSMUSG00000002847	Pla1a	chr16	38433145	UP	2.52	0.0414	22	0	0.0361339	0	12	6	10	6	2	0
ENSMUSG00000056174	Col8a2	chr4	126286793	UP	2.52	0.00195	0	0	0	0	11	2	10	2	1	0
ENSMUSG00000019762	Iyd	chr10	3540240	UP	2.52	2.71e-08	0	0	0	0.00672905	10	3	7	3	3	0
ENSMUSG00000021388	Aspn	chr13	49544443	UP	2.53	0.00353	65.5	29	0.127795	0.075747	12	0	12	0	0	0
ENSMUSG00000046447	Camk2n1	chr4	138454314	UP	2.53	1.64e-07	0	1.5	0	0.0222031	13	3	10	3	3	0
ENSMUSG00000036655	Colec11	chr12	28623377	UP	2.54	0.00201	0	10	0	0.0196028	8	1	4	1	4	0
ENSMUSG00000058174	Gm5148	chr3	37724490	UP	2.54	0.000126	0	2	0	0.0114067	7	0	1	0	6	0
ENSMUSG00000041959	S100a10	chr3	93555080	UP	2.54	1.88e-06	24	11	0.123013	0.0440192	10	0	5	0	5	0
ENSMUSG00000029659	Medag	chr5	149411749	UP	2.55	0.0315	0	16.5	0.0102378	0.0278097	9	0	8	0	1	0
ENSMUSG00000006360	Crip1	chr12	113146316	UP	2.56	1.4e-12	61.5	16.5	0.380487	0.106557	13	4	11	4	2	0
ENSMUSG00000022894	Adamts5	chr16	85901828	UP	2.57	0.000434	0	46.5	0	0.0447695	6	0	5	0	1	0
ENSMUSG00000054162	Spock3	chr8	62951009	UP	2.57	2.21e-07	0	107.5	0	0.0107598	15	5	12	5	3	0
ENSMUSG00000042351	Grap2	chr15	80572594	UP	2.58	0.00189	0	30.5	0	0.0186268	8	0	6	0	2	0
ENSMUSG00000032011	Thy1	chr9	44043384	UP	2.58	0.0481	0	0	0	0	9	3	8	3	1	0
ENSMUSG00000044647	Csrnp3	chr2	65845767	UP	2.6	6.17e-11	0	145.5	0	0.0372941	9	2	7	2	2	0
ENSMUSG00000027022	Xirp2	chr2	67173834	UP	2.6	7.61e-20	0	0	0	0	19	4	15	4	4	0
ENSMUSG00000029298	Gbp9	chr5	105139539	UP	2.61	9.45e-05	0	0	0	0	8	1	4	1	4	0
ENSMUSG00000044734	Serpinb1a	chr13	32851185	UP	2.61	6.78e-06	0	4	0	0.0305146	10	3	7	3	3	0
ENSMUSG00000108218	Olfr1372-ps1	chr11	52168159	UP	2.61	0.000335	0	0	0	0	12	6	9	6	3	0
ENSMUSG00000040703	Cyp2s1	chr7	25816913	UP	2.62	0.000305	0	0	0	0	13	1	9	0	4	1
ENSMUSG00000040564	Apoc1	chr7	19692660	UP	2.63	0.0151	1.5	7.5	0.0265723	0.167768	7	0	2	0	5	0
ENSMUSG00000028396	2310002L09Rik	chr4	73950846	UP	2.63	0.000475	0	2.5	0	0.00331125	8	3	5	3	3	0
ENSMUSG00000043943	Naalad2	chr9	18402995	UP	2.64	0.00253	0	0	0	0	3	1	3	1	0	0
ENSMUSG00000035775	Krt20	chr11	99438150	UP	2.64	1.32e-07	0	0	0	0	8	0	5	0	3	0
ENSMUSG00000022887	Masp1	chr16	23520815	UP	2.64	4.84e-13	149.5	24	0.05554	0.0160296	6	0	6	0	0	0
ENSMUSG00000024578	Il17b	chr18	61684887	UP	2.64	0.000705	9.5	6	0.0773656	0.0306456	10	0	3	0	7	0
ENSMUSG00000028270	Gbp2	chr3	142620602	UP	2.65	1.7e-06	0	2	0	0	10	0	4	0	6	0
ENSMUSG00000022367	Has2	chr15	56694539	UP	2.66	0.0206	0	53.5	0	0.093159	13	4	8	4	5	0
ENSMUSG00000006345	Ggt1	chr10	75561604	UP	2.69	1.55e-05	0	0	0	0	6	1	5	1	1	0
ENSMUSG00000027316	Gfra4	chr2	131043088	UP	2.69	8.7e-09	0.5	0	0	0	8	1	5	1	3	0
ENSMUSG00000001025	S100a6	chr3	90612882	UP	2.69	0.00136	0	5	0	0.0163274	12	3	11	3	1	0
ENSMUSG00000053279	Aldh1a1	chr19	20492715	UP	2.72	8.65e-05	0	16.5	0	0.00218575	5	1	4	1	1	0
ENSMUSG00000021423	Ly86	chr13	37345208	UP	2.76	3.78e-05	0	86.5	0	0.0685367	4	1	3	1	1	0
ENSMUSG00000025784	Clec3b	chr9	123150946	UP	2.76	0.00401	0	1.5	0	0	10	4	6	4	4	0
ENSMUSG00000032377	Plscr4	chr9	92457373	UP	2.77	5.97e-10	0	49.5	0	0.0372535	11	5	7	5	4	0
ENSMUSG00000030739	Myh14	chr7	44670843	UP	2.78	3.48e-08	0	0	0	0	9	4	5	4	4	0
ENSMUSG00000030116	Mfap5	chr6	122505845	UP	2.78	0.00589	0	0.5	0	0.003732	5	0	5	0	0	0
ENSMUSG00000032380	Dapk2	chr9	66158223	UP	2.79	4.01e-05	44	90.5	0.0244211	0.0423697	10	1	6	1	4	0
ENSMUSG00000054196	Cthrc1	chr15	39076932	UP	2.79	0.00256	0	0	0	0.00127575	10	0	5	0	5	0
ENSMUSG00000027611	Procr	chr2	155751117	UP	2.8	0.00071	0	0.5	0	0.00562575	6	2	3	2	3	0
ENSMUSG00000024521	Pmaip1	chr18	66458533	UP	2.81	0.000517	0	0.5	0	0	5	1	2	1	3	0
ENSMUSG00000053522	Lgals7	chr7	28863853	UP	2.83	0.00181	2	1.5	0.0620886	0.0219983	10	3	10	3	0	0
ENSMUSG00000023484	Prph	chr15	99055174	UP	2.84	0.0469	0	0	0	0	9	3	9	3	0	0
ENSMUSG00000088185	Scarna2	chr3	108554751	UP	2.84	0.0442	1.5	0.5	0.157005	0.0700485	8	1	6	1	2	0
ENSMUSG00000040258	Nxph4	chr10	127534559	UP	2.84	0.000334	0	0	0	0	6	0	5	0	1	0
ENSMUSG00000041577	Prelp	chr1	133921414	UP	2.86	0.000358	0	7.5	0	0.0471155	9	0	6	0	3	0
ENSMUSG00000042793	Lgr6	chr1	135105276	UP	2.86	5.01e-09	0	14	0	0.0065546	11	0	11	0	0	0
ENSMUSG00000009876	Cox4i2	chr2	152754173	UP	2.89	4.63e-05	0	10.5	0	0.0634145	11	1	6	1	5	0
ENSMUSG00000029321	Slc10a6	chr5	103629403	UP	2.9	7.13e-09	10	9.5	0.0202803	0.0202802	9	0	3	0	6	0
ENSMUSG00000046807	Lrrc75b	chr10	75560330	UP	2.9	1.13e-09	0	5.5	0.00563285	0.0512833	6	1	5	1	1	0
ENSMUSG00000037035	Inhbb	chr1	119422248	UP	2.91	7.87e-13	0.5	0	0.00972875	0	17	1	6	1	11	0
ENSMUSG00000079465	Col4a3	chr1	82586921	UP	2.92	8.4e-12	0	39	0	0.010578	15	4	7	4	8	0
ENSMUSG00000039853	Trim14	chr4	46536141	UP	2.92	0.000226	4.5	0	0	0	6	0	5	0	1	0
ENSMUSG00000027273	Snap25	chr2	136713453	UP	2.93	3.5e-05	0	4.5	0	0.0091844	10	0	2	0	8	0
ENSMUSG00000021732	Fgf10	chr13	118669791	UP	2.93	6.53e-08	0	176	0	0.0628081	11	3	8	3	3	0
ENSMUSG00000026938	Fcna	chr2	25628030	UP	2.94	0.00827	0	0	0.0037147	0	9	3	7	3	2	0
ENSMUSG00000036256	Igfbp7	chr5	77408041	UP	2.94	2.46e-07	5	72.5	0.0070491	0.0648447	12	0	11	0	1	0
ENSMUSG00000026303	Mlph	chr1	90915085	UP	2.94	9.77e-12	0	8.5	0	0.00341115	8	0	2	0	6	0
ENSMUSG00000032942	Ucp3	chr7	100472990	UP	2.95	0.00108	0	8.5	0	0.0578368	9	1	8	1	1	0
ENSMUSG00000063594	Gng8	chr7	16891786	UP	2.99	0.000644	3	0	0.050534	0	9	4	7	4	2	0
ENSMUSG00000018411	Mapt	chr11	104231390	UP	3	8.67e-08	0	0	0	0	3	0	1	0	2	0
ENSMUSG00000016995	Matn4	chr2	164405160	UP	3.01	0.00347	0	0	0	0	12	1	7	1	5	0
ENSMUSG00000036111	Lmo1	chr7	109175207	UP	3.02	4.47e-08	0	0	0	0	18	9	17	8	1	1
ENSMUSG00000023232	Serinc2	chr4	130279205	UP	3.05	7.67e-07	0	4	0	0.00875115	7	2	3	2	4	0
ENSMUSG00000030226	Lmo3	chr6	138581968	UP	3.06	1.5e-07	0	0	0	0	14	5	10	5	4	0
ENSMUSG00000041193	Pla2g5	chr4	138863482	UP	3.07	1.36e-19	0	0	0	0	7	0	6	0	1	0
ENSMUSG00000058019	Ces5a	chr8	93535830	UP	3.08	1.7e-06	0	1	0	0.00371255	13	2	11	2	2	0
ENSMUSG00000061535	C1qtnf7	chr5	43515538	UP	3.09	0.0036	0	62	0	0.0269449	8	0	7	0	1	0
ENSMUSG00000034463	Scara3	chr14	65953935	UP	3.1	2.42e-06	0	17	0	0.023276	14	3	9	3	5	0
ENSMUSG00000015354	Pcolce2	chr9	95637601	UP	3.11	4.64e-09	0	0	0	0	8	3	5	3	3	0
ENSMUSG00000090223	Pcp4	chr16	96467606	UP	3.12	0.000203	0	21.5	0	0.0193252	13	0	11	0	2	0
ENSMUSG00000030549	Rhcg	chr7	79617657	UP	3.12	0.000178	0	0	0	0	10	2	8	2	2	0
ENSMUSG00000061723	Tnnt3	chr7	142498836	UP	3.15	2.33e-15	0	15.5	0.0016886	0.0406137	9	0	8	0	1	0
ENSMUSG00000028264	Spaca1	chr4	34050191	UP	3.18	0.000333	0	0	0	0	17	5	14	5	3	0
ENSMUSG00000047878	A4galt	chr15	83251774	UP	3.21	1.27e-08	0	20.5	0	0.061789	7	1	7	1	0	0
ENSMUSG00000036136	Fam110c	chr12	31073861	UP	3.23	0.000421	0	5.5	0	0.0630575	7	4	7	4	0	0
ENSMUSG00000023043	Krt18	chr15	102028180	UP	3.23	6.42e-08	3	0	0.0574325	0	8	1	2	1	6	0
ENSMUSG00000000739	Sult5a1	chr8	123158315	UP	3.24	4.93e-05	0	4.5	0	0.0321673	6	0	6	0	0	0
ENSMUSG00000019894	Slc6a15	chr10	103367783	UP	3.25	1.54e-08	0	0	0	0	5	1	5	1	0	0
ENSMUSG00000004098	Col5a3	chr9	20815067	UP	3.25	0.00851	0	0	0	0	5	0	3	0	2	0
ENSMUSG00000053475	Tnfaip6	chr2	52038009	UP	3.26	0.00692	0	0	0	0	10	1	9	1	1	0
ENSMUSG00000047638	Nr1h4	chr10	89533585	UP	3.28	6.79e-06	0	72	0	0.0575978	6	0	5	0	1	0
ENSMUSG00000022790	Igsf11	chr16	38892671	UP	3.33	0.000459	0	15	0	0.00803785	13	4	7	4	6	0
ENSMUSG00000034533	Scn10a	chr9	119719322	UP	3.34	1.37e-21	0	0	0	0	7	2	6	2	1	0
ENSMUSG00000043621	Ubxn10	chr4	138737167	UP	3.34	1.21e-08	0	0	0	0	9	0	7	0	2	0
ENSMUSG00000067158	Col4a4	chr1	82586849	UP	3.36	8.96e-20	0	5	0	0.00115945	15	4	7	4	8	0
ENSMUSG00000022598	Psca	chr15	74714839	UP	3.46	2.01e-05	4	1.5	0.121694	0.0475123	4	0	4	0	0	0
ENSMUSG00000022129	Dct	chr14	118052244	UP	3.5	6.79e-06	0	0	0	0	11	1	6	1	5	0
ENSMUSG00000037798	Mat1a	chr14	41105035	UP	3.53	3.01e-10	0	12	0	0.037491	15	0	11	0	4	0
ENSMUSG00000022054	Nefm	chr14	68124846	UP	3.58	6.79e-06	0	0	0	0	9	0	4	0	5	0
ENSMUSG00000110231	Gm6329	chr8	45165219	UP	3.62	0.00103	0	0	0	0	13	11	13	11	0	0
ENSMUSG00000056880	Gadl1	chr9	115909455	UP	3.69	8.87e-08	0	89.5	0	0.0296361	6	0	1	0	5	0
ENSMUSG00000031097	Tnni2	chr7	142441808	UP	3.73	1.1e-29	5.5	2.5	0.124088	0.044756	7	0	4	0	3	0
ENSMUSG00000033208	S100b	chr10	76253853	UP	3.79	2.38e-08	0.5	0	0	0	6	1	6	1	0	0
ENSMUSG00000054934	Kcnmb4	chr10	116473878	UP	3.84	5.48e-11	0	53	0	0.0341497	10	3	7	3	3	0
ENSMUSG00000023031	Cela1	chr15	100687921	UP	3.93	3.58e-07	0	0	0	0	12	2	9	2	3	0
ENSMUSG00000001827	Folr1	chr7	101870788	UP	4.16	1.37e-05	0	6.5	0	0.0234789	6	3	6	3	0	0
ENSMUSG00000040280	Ndufa4l2	chr10	127514967	UP	4.19	5.89e-12	2	0	0.059415	0	3	0	2	0	1	0
ENSMUSG00000085271	E130006D01Rik	chr5	111761725	UP	4.63	6.22e-12	0	0	0	0	8	0	2	0	6	0
ENSMUSG00000049382	Krt8	chr15	102004482	UP	4.74	1.59e-12	0	0	0	0	8	1	2	1	6	0
ENSMUSG00000050808	Muc15	chr2	110721340	UP	5.35	8.62e-10	0	13.5	0	0.028178	11	5	11	5	0	0

### Sheet: b)  P1
P1
Gene Info				P1_RNA-seq			P1_H3K79me2_ChIP-seq				Number of REs
geneID	GeneName	chr	TSS	DEG	logFC	FDR	Ctrl Coverage	cKO Coverage	Ctrl Fraction	cKO Fraction	#All-K27-REs	#All-K27/K79-REs	#Intragenic-K27-REs	#Intragenic-K27/K79-REs	#Intergenic-K27-REs	#Intergenic-K27/K79-REs
ENSMUSG00000037335	Hand1	chr11	57832818	DOWN	-4.92	1.32e-10	39.5	1.5	0.370928	0.0204181	5	0	5	0	0	0
ENSMUSG00000044067	Gpr22	chr12	31713947	DOWN	-3.19	9.11e-09	772	127	0.547945	0.449513	9	8	9	8	0	0
ENSMUSG00000037263	Aldh3b3	chr19	3958645	DOWN	-3.19	0.00011	1.5	0	0.0053496	0	10	4	7	4	3	0
ENSMUSG00000029576	Radil	chr5	142551098	DOWN	-2.56	6.36e-10	276.5	56.5	0.195079	0.0360021	8	1	8	1	0	0
ENSMUSG00000001985	Grik3	chr4	125490700	DOWN	-2.48	9.93e-18	890	54.5	0.191774	0.0179328	15	4	14	3	1	1
ENSMUSG00000046345	Smco1	chr16	32271468	DOWN	-2.21	0.00474	6.5	0	0.137749	0.0117682	8	5	7	5	1	0
ENSMUSG00000060716	Plekhh1	chr12	79029163	DOWN	-2.17	7.83e-13	238.5	24.5	0.175432	0.0148401	6	0	5	0	1	0
ENSMUSG00000066800	Rnasel	chr1	153749426	DOWN	-2.15	1.24e-07	71.5	11	0.191605	0.0443025	7	2	7	2	0	0
ENSMUSG00000052316	Lrrc15	chr16	30283256	DOWN	-2	0.034	0	0	0	0	7	0	4	0	3	0
ENSMUSG00000028262	Clca3a2	chr3	144819494	NS	-1.9	0.268	0	0	0	0	8	2	5	2	3	0
ENSMUSG00000036960	Clca2	chr3	145099443	NS	-1.9	0.268	0	0	0	0	4	0	1	0	3	0
ENSMUSG00000020682	Mmp28	chr11	83463071	DOWN	-1.87	0.00101	58	18	0.134864	0.0494979	8	1	7	1	1	0
ENSMUSG00000045441	Gprin3	chr6	59426294	DOWN	-1.84	0.000918	419	62.5	0.221667	0.0384412	7	1	4	1	3	0
ENSMUSG00000061718	Ppp1r1b	chr11	98348404	DOWN	-1.84	8.64e-10	101.5	3	0.380975	0.0223039	15	4	12	3	3	1
ENSMUSG00000039639	Kcne1	chr16	92359468	DOWN	-1.81	1.51e-05	267.5	34	0.519056	0.116594	9	3	4	3	5	0
ENSMUSG00000041782	Lad1	chr1	135818598	DOWN	-1.78	3.66e-06	144.5	2.5	0.329705	0.00393355	8	1	5	1	3	0
ENSMUSG00000013415	Igf2bp1	chr11	96005940	DOWN	-1.73	9.82e-09	825.5	287	0.419861	0.243101	9	2	5	2	4	0
ENSMUSG00000019789	Hey2	chr10	30842801	DOWN	-1.73	2.17e-05	817	124	0.615579	0.387197	10	5	5	2	5	3
ENSMUSG00000021464	Ror2	chr13	53286124	DOWN	-1.72	6.27e-09	4493.5	1120	0.574072	0.29161	9	7	9	7	0	0
ENSMUSG00000005716	Pvalb	chr15	78206400	NS	-1.71	0.173	0	0	0	0	10	1	4	0	6	1
ENSMUSG00000039145	Camk1d	chr2	5714515	DOWN	-1.68	8.45e-06	1277.5	76	0.157758	0.0143401	12	2	11	2	1	0
ENSMUSG00000048583	Igf2	chr7	142666816	DOWN	-1.63	2.07e-11	165.5	53.5	0.387888	0.161921	9	1	5	1	4	0
ENSMUSG00000060969	Irx1	chr13	71963723	DOWN	-1.61	0.00225	146	9	0.638549	0.073238	4	1	2	1	2	0
ENSMUSG00000115924	Gm19277	chr15	85156132	NS	-1.56	0.366	0	2.5	0	0.0248582	8	0	4	0	4	0
ENSMUSG00000024437	Gm8615	chr5	149156209	NS	-1.52	0.467	0.5	0	0.0331216	0	6	1	4	1	2	0
ENSMUSG00000025911	Adhfe1	chr1	9547948	DOWN	-1.51	0.000279	230.5	14	0.146535	0.0099768	10	7	9	7	1	0
ENSMUSG00000028348	Cavin4	chr4	48663514	DOWN	-1.51	1.85e-06	557	81	0.660827	0.326609	6	4	6	4	0	0
ENSMUSG00000038718	Pbx3	chr2	34373142	DOWN	-1.49	7.83e-11	2657.5	1025	0.37336	0.214367	8	5	6	4	2	1
ENSMUSG00000073948	Olfr608	chr7	103469877	NS	-1.49	0.0959	23.5	2	0.565452	0.0728745	2	2	2	2	0	0
ENSMUSG00000030433	Sbk2	chr7	4964406	DOWN	-1.48	0.000605	11.5	0	0.0233313	0	9	3	8	3	1	0
ENSMUSG00000008999	Bmp7	chr2	172940321	DOWN	-1.47	2.66e-11	1648	301	0.580369	0.222902	8	5	6	5	2	0
ENSMUSG00000030607	Acan	chr7	79053483	NS	-1.46	0.157	0	0	0	0	9	1	5	1	4	0
ENSMUSG00000038801	Scgb1c1	chr7	140845547	NS	-1.42	0.0962	3	0	0.132461	0	11	3	6	3	5	0
ENSMUSG00000101693	Gm19461	chr1	133269808	DOWN	-1.41	0.00185	269	50	0.423239	0.146026	12	2	12	2	0	0
ENSMUSG00000026833	Olfm1	chr2	28192992	DOWN	-1.41	0.00274	0	0	0	0	7	1	4	1	3	0
ENSMUSG00000069378	Prdm6	chr18	53463583	NS	-1.4	0.063	21.5	0	0.00605385	0	12	2	9	2	3	0
ENSMUSG00000069171	Nr2f1	chr13	78199757	DOWN	-1.39	0.00271	108	3.5	0.395735	0.0274919	5	0	5	0	0	0
ENSMUSG00000036832	Lpar3	chr3	146220963	DOWN	-1.38	3.92e-05	2507	399	0.704234	0.256593	6	3	4	3	2	0
ENSMUSG00000006204	Cdcp3	chr7	131174402	NS	-1.35	0.148	0	0	0	0	13	4	11	4	2	0
ENSMUSG00000024008	Cpne5	chr17	29238167	DOWN	-1.28	0.0126	4	0	0.00534425	0	8	3	4	3	4	0
ENSMUSG00000045776	Lrtm1	chr14	29018208	NS	-1.27	0.0586	98.5	6.5	0.21324	0.0426221	4	1	3	1	1	0
ENSMUSG00000112707	D830005E20Rik	chr10	33256418	NS	-1.27	0.126	2232	184	0.565681	0.197027	5	5	5	5	0	0
ENSMUSG00000037568	Vash2	chr1	190979296	DOWN	-1.25	2.17e-05	602.5	67.5	0.531373	0.123061	9	5	9	5	0	0
ENSMUSG00000020902	Ntn1	chr11	68400823	DOWN	-1.25	3.83e-05	3753.5	594.5	0.529797	0.163856	7	4	7	4	0	0
ENSMUSG00000020182	Ddc	chr11	11898144	DOWN	-1.25	0.00645	479	32.5	0.240885	0.0250285	7	0	4	0	3	0
ENSMUSG00000003228	Grk5	chr19	60889749	DOWN	-1.21	0.000155	3570	1228.5	0.439109	0.250126	13	6	12	5	1	1
ENSMUSG00000054459	Vsnl1	chr12	11436613	NS	-1.21	0.128	0	0	0	0	10	4	6	4	4	0
ENSMUSG00000076051	Mir707	chr7	44849699	NS	-1.21	0.306	0.5	0	0.273973	0	10	6	9	6	1	0
ENSMUSG00000047197	Gjd3	chr11	98983016	NS	-1.2	0.114	5	0.5	0.490442	0.0489845	7	1	4	1	3	0
ENSMUSG00000008668	Rps18	chr17	33956001	NS	-1.19	0.534	122	32	0.586561	0.313765	6	1	5	1	1	0
ENSMUSG00000049796	Crh	chr3	19695396	NS	-1.18	0.13	10.5	1.5	0.278807	0.0485972	14	6	13	6	1	0
ENSMUSG00000033581	Igf2bp2	chr16	22163299	DOWN	-1.17	1.39e-05	3400	880	0.541504	0.294354	9	6	7	6	2	0
ENSMUSG00000032845	Alpk2	chr18	65394066	DOWN	-1.14	0.000152	3085	389.5	0.486801	0.118681	10	5	7	4	3	1
ENSMUSG00000097166	9330179D12Rik	chr6	127149389	NS	-1.14	0.0575	42.5	2.5	0.026649	0.00396685	12	1	9	1	3	0
ENSMUSG00000001494	Sost	chr11	101967015	NS	-1.14	0.633	1.5	0	0.011957	0	7	0	4	0	3	0
ENSMUSG00000008136	Fhl2	chr1	43196984	DOWN	-1.13	1.53e-05	6619.5	831	0.659388	0.367428	10	8	8	8	2	0
ENSMUSG00000054793	Cadm4	chr7	24482023	DOWN	-1.13	0.0269	31	10	0.0728336	0.0253586	14	2	7	1	7	1
ENSMUSG00000031596	Slc7a2	chr8	40862396	DOWN	-1.13	0.00569	619	134	0.31489	0.114608	10	3	9	3	1	0
ENSMUSG00000021180	Rps6ka5	chr12	100726983	DOWN	-1.12	0.000326	1469.5	463	0.220023	0.11121	7	1	7	1	0	0
ENSMUSG00000038417	Fig4	chr10	41303260	DOWN	-1.12	7.01e-08	1355.5	165	0.220077	0.0478065	6	5	6	5	0	0
ENSMUSG00000040283	Btnl9	chr11	49187159	NS	-1.12	0.399	0	0	0	0	10	2	7	2	3	0
ENSMUSG00000031712	Il15	chr8	82403222	NS	-1.11	0.165	404.5	163.5	0.203029	0.103505	5	1	5	1	0	0
ENSMUSG00000032387	Rbpms2	chr9	65629648	DOWN	-1.1	3.82e-05	1839.5	351	0.761406	0.426961	5	3	4	3	1	0
ENSMUSG00000026603	Smyd2	chr1	189922363	DOWN	-1.09	2.12e-06	1512.5	266	0.567431	0.274981	9	4	3	3	6	1
ENSMUSG00000028023	Pitx2	chr3	129199878	NS	-1.08	0.107	20	0	0.0073552	0	6	0	6	0	0	0
ENSMUSG00000023963	Cyp39a1	chr17	43667425	DOWN	-1.07	0.00659	1130.5	160.5	0.333913	0.0820287	3	1	3	1	0	0
ENSMUSG00000010064	Slc38a3	chr9	107669530	NS	-1.06	0.192	13.5	0	0.0330741	0	7	2	2	2	5	0
ENSMUSG00000022487	Gtsf1	chr15	103430470	NS	-1.05	0.242	5	0	0	0	12	4	7	4	5	0
ENSMUSG00000048387	Osr1	chr12	9570116	NS	-1.05	0.483	0	1	0	0.0181379	9	3	5	3	4	0
ENSMUSG00000003934	Efnb3	chr11	69560205	NS	-1.04	0.0976	80	5.5	0.42738	0.0489042	8	3	6	2	2	1
ENSMUSG00000041607	Mbp	chr18	82475146	NS	-1.04	0.0921	38.5	1.5	0.0173044	0.00091865	6	0	6	0	0	0
ENSMUSG00000021281	Tnfaip2	chr12	111442469	DOWN	-1.03	0.0319	8.5	0	0.0469323	0	10	1	4	1	6	0
ENSMUSG00000018893	Mb	chr15	77050670	DOWN	-1.03	0.000113	505	23.5	0.353143	0.0341348	7	1	5	1	2	0
ENSMUSG00000030717	Nupr1	chr7	126630861	NS	-1.03	0.646	1	0	0	0	9	0	9	0	0	0
ENSMUSG00000000958	Slc7a7	chr14	54417780	NS	-1.02	0.0727	55	4	0.0687542	0.0041168	13	4	8	3	5	1
ENSMUSG00000036437	Npy1r	chr8	66697192	NS	-1.02	0.0694	4	2	0.0411936	0.0168732	8	1	6	1	2	0
ENSMUSG00000047557	Lxn	chr3	67463926	NS	-1.02	0.0804	52	18	0.342385	0.139316	7	2	5	2	2	0
ENSMUSG00000051550	Zfp579	chr7	4996158	DOWN	-1.01	0.000856	50.5	0.5	0.181208	0.0090328	7	1	6	1	1	0
ENSMUSG00000058297	Spock2	chr10	60106219	DOWN	-1.01	0.0107	17.5	0	0.0350414	0	9	3	7	3	2	0
ENSMUSG00000004347	Pde1c	chr6	56652487	DOWN	-1.01	3.69e-05	4829	727	0.129493	0.0425848	11	2	10	2	1	0
ENSMUSG00000030401	Rtn2	chr7	19282624	DOWN	-1.01	0.00129	27.5	0	0.063936	0	12	5	10	4	2	1
ENSMUSG00000034258	Flvcr2	chr12	85746539	NS	-1.01	0.0611	497.5	72	0.276873	0.0603009	7	1	6	1	1	0
ENSMUSG00000030671	Pde3b	chr7	114415281	DOWN	-1	0.00197	1364	373.5	0.252503	0.133265	7	1	5	1	2	0
ENSMUSG00000067338	Tuba3b	chr6	145615757	NS	-0.99	0.572	12.5	1	0.0973265	0.0139787	5	2	4	2	1	0
ENSMUSG00000065016	Snora3	chr7	109520120	NS	-0.98	0.637	19.5	3.5	1	0.715909	9	3	8	2	1	1
ENSMUSG00000024053	Emilin2	chr17	71311978	NS	-0.98	0.261	1223.5	194	0.558229	0.159287	10	3	10	3	0	0
ENSMUSG00000050592	Fam78a	chr2	32084857	DOWN	-0.97	0.00162	1208	189	0.605479	0.25505	11	5	8	5	3	0
ENSMUSG00000021944	Gata4	chr14	63271692	DOWN	-0.97	1.13e-05	8422	1647	0.680306	0.534299	7	2	3	2	4	0
ENSMUSG00000035085	1700020L24Rik	chr11	83437677	NS	-0.97	0.237	0	0	0.0226315	0	7	2	7	2	0	0
ENSMUSG00000030249	Abcc9	chr6	142702315	DOWN	-0.96	0.0411	1000	69	0.23727	0.0126645	12	3	7	3	5	0
ENSMUSG00000001604	Tcea3	chr4	136247729	DOWN	-0.96	0.00274	204	15.5	0.25024	0.0249724	10	4	10	4	0	0
ENSMUSG00000046387	Pcdhb17	chr18	37484795	NS	-0.96	0.202	1.5	0	0.0299357	0	9	1	9	1	0	0
ENSMUSG00000059554	Ccdc28a	chr10	18234998	NS	-0.96	0.12	15.5	0	0.0364864	0	4	3	4	3	0	0
ENSMUSG00000048096	Lmod1	chr1	135324807	NS	-0.96	0.638	0	5	0	0.0133729	6	2	6	2	0	0
ENSMUSG00000048478	Spata33	chr8	123212832	NS	-0.96	0.0686	95.5	4.5	0.346772	0.0338578	9	4	9	4	0	0
ENSMUSG00000039831	Arhgap29	chr3	121952541	DOWN	-0.95	0.000174	2021	916	0.485424	0.372129	6	3	4	3	2	0
ENSMUSG00000021186	Fbln5	chr12	101819055	NS	-0.95	0.623	0	6.5	0	0.00411085	6	1	5	1	1	0
ENSMUSG00000057378	Ryr3	chr2	113217096	NS	-0.95	0.0656	330.5	0	0.0151124	0	12	7	11	7	1	0
ENSMUSG00000060882	Kcnd2	chr6	21215503	NS	-0.95	0.082	443.5	113	0.0302137	0.010874	5	1	3	1	2	0
ENSMUSG00000089706	B230216N24Rik	chr1	98057680	NS	-0.94	0.4	626.5	158.5	0.543346	0.25607	8	7	8	7	0	0
ENSMUSG00000035944	Ttc38	chr15	85832306	NS	-0.94	0.101	22	0	0.0402949	0	11	3	8	3	3	0
ENSMUSG00000015656	Hspa8	chr9	40800984	NS	-0.94	0.169	290.5	57	0.449527	0.133678	7	1	2	1	5	0
ENSMUSG00000018830	Myh11	chr16	14291372	NS	-0.94	0.524	0	0	0	0	5	1	2	1	3	0
ENSMUSG00000025094	Slc18a2	chr19	59260896	NS	-0.93	0.108	0	0	0	0	18	6	14	5	4	1
ENSMUSG00000004939	Nmrk2	chr10	81202051	NS	-0.93	0.169	78	2	0.506312	0.065044	5	0	3	0	2	0
ENSMUSG00000021922	Itih4	chr14	30886476	NS	-0.93	0.759	0	0	0	0	8	0	6	0	2	0
ENSMUSG00000030213	Atf7ip	chr6	136506167	DOWN	-0.92	4.25e-05	6905	1482	0.499885	0.314926	15	11	11	11	4	0
ENSMUSG00000059325	Hopx	chr5	77115121	DOWN	-0.91	0.000202	2043.5	298.5	0.691103	0.375311	11	5	4	3	7	2
ENSMUSG00000030067	Foxp1	chr6	99522721	DOWN	-0.91	8.49e-05	6648.5	2515	0.364247	0.193673	6	2	6	2	0	0
ENSMUSG00000030465	Psd3	chr8	68212027	DOWN	-0.91	0.00104	2166.5	1282.5	0.0892195	0.10497	11	1	10	1	1	0
ENSMUSG00000007617	Homer1	chr13	93299635	DOWN	-0.91	0.00327	6384.5	1011	0.565685	0.281596	9	9	9	9	0	0
ENSMUSG00000064966	Snord15b	chr7	99479707	NS	-0.91	0.712	7.5	1.5	0.931034	0.386207	6	1	5	1	1	0
ENSMUSG00000028926	Cdk14	chr5	5420312	DOWN	-0.89	0.00566	1635.5	1345.5	0.0938082	0.0977294	13	0	11	0	2	0
ENSMUSG00000020919	Stat5b	chr11	100850724	DOWN	-0.89	2.14e-05	2308.5	499.5	0.543125	0.258672	9	5	8	5	1	0
ENSMUSG00000026739	Bmi1	chr2	18677018	DOWN	-0.88	0.000165	297	65	0.41084	0.208125	5	3	5	3	0	0
ENSMUSG00000032352	Lrrc1	chr9	77544870	DOWN	-0.88	0.000107	4002	731	0.581611	0.249737	9	7	9	7	0	0
ENSMUSG00000004328	Hif3a	chr7	17062427	NS	-0.88	0.054	228.5	31	0.301559	0.0550597	11	4	6	3	5	1
ENSMUSG00000041272	Tox	chr4	6991557	NS	-0.88	0.2	1522.5	297.5	0.178887	0.0494831	11	2	10	2	1	0
ENSMUSG00000097216	4932441J04Rik	chr5	57720201	NS	-0.88	0.314	0	0	0	0	9	9	9	9	0	0
ENSMUSG00000026458	Ppfia4	chr1	134332928	DOWN	-0.87	0.000109	165.5	19	0.230274	0.0298373	10	2	6	1	4	1
ENSMUSG00000068877	Selenbp2	chr3	94693556	NS	-0.87	0.208	0	4	0.0034997	0.0228863	9	3	6	3	3	0
ENSMUSG00000024529	Lox	chr18	52529867	NS	-0.86	0.526	0	7.5	0	0.0383668	5	1	5	1	0	0
ENSMUSG00000031925	Maml2	chr9	13297957	NS	-0.86	0.063	2387	1887	0.225682	0.200335	10	1	9	1	1	0
ENSMUSG00000046714	Foxc2	chr8	121116171	NS	-0.86	0.574	0	10	0.0133945	0.187156	10	0	10	0	0	0
ENSMUSG00000033278	Ptprm	chr17	67354457	NS	-0.86	0.183	4940	2551.5	0.219654	0.164844	11	1	11	1	0	0
ENSMUSG00000001334	Fndc5	chr4	129136999	DOWN	-0.85	0.0396	108.5	0.5	0.457077	0	7	2	5	2	2	0
ENSMUSG00000000031	H19	chr7	142578143	DOWN	-0.84	0.0106	9.5	13.5	0.166348	0.290057	8	0	2	0	6	0
ENSMUSG00000022215	Fitm1	chr14	55575617	DOWN	-0.84	0.00648	40	3.5	0.760463	0.090807	8	4	7	4	1	0
ENSMUSG00000029675	Eln	chr5	134747323	NS	-0.84	0.68	0	9	0	0.0076904	7	0	6	0	1	0
ENSMUSG00000018263	Tbx5	chr5	119832668	NS	-0.84	0.0501	1106.5	69.5	0.514224	0.0691506	9	6	7	6	2	0
ENSMUSG00000028532	Cachd1	chr4	100776675	DOWN	-0.83	0.00433	2767.5	1005.5	0.324147	0.180584	4	1	4	1	0	0
ENSMUSG00000024501	Dpysl3	chr18	43438286	DOWN	-0.83	0.000524	3975	1010	0.523196	0.276463	12	11	12	11	0	0
ENSMUSG00000030987	Stim1	chr7	102267806	DOWN	-0.83	0.0134	180.5	32.5	0.0504766	0.00352775	6	0	4	0	2	0
ENSMUSG00000033060	Lmo7	chr14	101729957	DOWN	-0.83	0.00129	9340	1447	0.486972	0.259763	6	1	6	1	0	0
ENSMUSG00000059146	Ntrk3	chr7	78738012	NS	-0.83	0.681	0	0	0	0	4	0	4	0	0	0
ENSMUSG00000051067	Lingo3	chr10	80844039	NS	-0.83	0.431	47	0	0.220927	0	6	3	4	3	2	0
ENSMUSG00000021567	Nkd2	chr13	73847631	NS	-0.83	0.19	108.5	25.5	0.192006	0.0582515	14	2	12	2	2	0
ENSMUSG00000040759	Cmtm5	chr14	54936261	NS	-0.83	0.479	0	0	0	0	14	7	14	7	0	0
ENSMUSG00000075602	Ly6a	chr15	74998031	NS	-0.83	0.65	0	0.5	0	0	14	0	7	0	7	0
ENSMUSG00000039485	Tspyl4	chr10	34297442	DOWN	-0.82	0.00129	121.5	19.5	0.640501	0.211137	11	6	9	6	2	0
ENSMUSG00000027799	Nbea	chr3	56183701	DOWN	-0.82	0.000533	1940	726	0.04461	0.0337006	7	1	4	1	3	0
ENSMUSG00000024112	Cacna1h	chr17	25433783	DOWN	-0.82	0.0231	243	45.5	0.209533	0.0405637	8	0	8	0	0	0
ENSMUSG00000060913	Trim55	chr3	19644474	DOWN	-0.82	0.00165	3231.5	388.5	0.605228	0.256048	7	4	6	4	1	0
ENSMUSG00000047747	Rnf150	chr8	82863356	DOWN	-0.82	0.0204	2138.5	768.5	0.311167	0.147659	8	2	8	2	0	0
ENSMUSG00000019699	Akt3	chr1	177258203	DOWN	-0.82	0.00196	1034.5	1066	0.135843	0.174094	9	2	8	2	1	0
ENSMUSG00000028358	Zfp618	chr4	62965573	NS	-0.82	0.173	1106.5	455	0.217513	0.124276	7	0	7	0	0	0
ENSMUSG00000026768	Itga8	chr2	12301922	NS	-0.82	0.642	0	65.5	0	0.0172486	10	0	4	0	6	0
ENSMUSG00000027656	Ccn5	chr2	163820861	NS	-0.82	0.549	0	0.5	0	0	12	2	10	2	2	0
ENSMUSG00000027030	Stk39	chr2	68472268	DOWN	-0.81	0.00712	8832	1360.5	0.571557	0.204717	12	11	12	11	0	0
ENSMUSG00000048582	Gja3	chr14	57058100	DOWN	-0.81	0.0204	680.5	65.5	0.610486	0.164354	11	6	9	6	2	0
ENSMUSG00000022197	Pdzd2	chr15	12739924	DOWN	-0.81	0.00149	6882.5	1103	0.491011	0.138597	9	7	7	7	2	0
ENSMUSG00000045464	2810002D19Rik	chr2	94406151	NS	-0.81	0.239	238	53.5	0.647324	0.323301	6	6	6	6	0	0
ENSMUSG00000038481	Cdk19	chr10	40339564	DOWN	-0.8	0.0054	715.5	525.5	0.174867	0.167793	7	1	4	1	3	0
ENSMUSG00000027099	Mtx2	chr2	74825803	DOWN	-0.8	0.00581	3229.5	636	0.592364	0.358804	4	2	2	2	2	0
ENSMUSG00000024515	Smad4	chr18	73703780	DOWN	-0.8	0.000141	2094	534	0.46412	0.238119	8	1	6	1	2	0
ENSMUSG00000026347	Tmem163	chr1	127679548	NS	-0.8	0.286	269.5	0	0.0745713	0	10	5	9	5	1	0
ENSMUSG00000036863	Syde2	chr3	145987870	DOWN	-0.79	0.00648	2631.5	315.5	0.688739	0.349488	10	4	4	4	6	0
ENSMUSG00000038648	Creb3l2	chr6	37442146	DOWN	-0.79	0.0125	4147	1093.5	0.584732	0.322981	11	9	10	9	1	0
ENSMUSG00000040985	Sun3	chr11	9048991	NS	-0.79	0.368	336	18.5	0.280026	0.0316807	5	2	4	2	1	0
ENSMUSG00000031714	Gab1	chr8	80880519	DOWN	-0.78	0.00109	6599.5	1458.5	0.674239	0.400226	10	6	7	6	3	0
ENSMUSG00000057123	Gja5	chr3	96904693	DOWN	-0.78	0.0197	289	6	0.0507196	0.00585325	4	2	4	2	0	0
ENSMUSG00000003123	Lipe	chr7	25398710	NS	-0.78	0.146	344	48	0.522727	0.116895	10	3	7	3	3	0
ENSMUSG00000062101	Zfp119b	chr17	55949500	NS	-0.78	0.351	61.5	7.5	0.122886	0.0446493	9	1	5	1	4	0
ENSMUSG00000000861	Bcl11a	chr11	24078056	NS	-0.78	0.0737	2746.5	400.5	0.627472	0.197678	9	7	8	7	1	0
ENSMUSG00000045659	Plekha7	chr7	116308376	DOWN	-0.77	0.0186	3911.5	593.5	0.509275	0.154436	8	2	5	2	3	0
ENSMUSG00000013936	Myl2	chr5	122100951	DOWN	-0.77	0.00765	320.5	17	0.345911	0.0450008	7	3	3	1	4	2
ENSMUSG00000075307	Klhl41	chr2	69670120	DOWN	-0.77	0.00445	372.5	20	0.440862	0.0390121	6	6	5	5	1	1
ENSMUSG00000022723	Crybg3	chr16	59600979	DOWN	-0.77	0.00177	3298	586	0.50514	0.195735	15	6	15	6	0	0
ENSMUSG00000032942	Ucp3	chr7	100472990	NS	-0.77	0.663	105	1.5	0.241985	0.0183739	6	2	6	2	0	0
ENSMUSG00000050840	Cdh20	chr1	104768529	NS	-0.77	0.172	612.5	113	0.0919443	0.0219296	7	0	7	0	0	0
ENSMUSG00000049349	Gm5105	chr3	138067388	NS	-0.77	0.107	502	61.5	0.518145	0.132864	13	8	11	8	2	0
ENSMUSG00000041729	Coro2b	chr9	62537044	NS	-0.77	0.46	136.5	144	0.0441418	0.0698153	7	0	7	0	0	0
ENSMUSG00000028347	Tmeff1	chr4	48585174	DOWN	-0.76	0.0167	1148	286	0.377049	0.164389	10	6	8	6	2	0
ENSMUSG00000024892	Pcx	chr19	4510472	DOWN	-0.76	0.0142	60.5	0	0.0292413	0	4	1	3	1	1	0
ENSMUSG00000025153	Fasn	chr11	120824547	DOWN	-0.76	0.00469	158	36	0.241579	0.0652604	8	2	6	2	2	0
ENSMUSG00000050666	Vstm4	chr14	32856756	DOWN	-0.76	0.022	670.5	240	0.314216	0.144151	10	0	8	0	2	0
ENSMUSG00000071540	3425401B19Rik	chr14	32685293	DOWN	-0.76	0.0237	634	80.5	0.532971	0.143897	4	2	3	2	1	0
ENSMUSG00000076435	Acsf2	chr11	94601871	DOWN	-0.76	0.0272	30.5	16.5	0.0361961	0.0290373	8	1	7	1	1	0
ENSMUSG00000039835	Nhsl1	chr10	18318985	DOWN	-0.76	0.0106	5976.5	1285	0.427499	0.23176	5	0	4	0	1	0
ENSMUSG00000026443	Lrrn2	chr1	132880273	DOWN	-0.76	0.00834	327.5	28.5	0.267741	0.0375337	6	0	1	0	5	0
ENSMUSG00000078908	Mon1b	chr8	113635587	DOWN	-0.76	0.0378	30	5	0.154332	0.0218388	8	2	3	2	5	0
ENSMUSG00000097357	Gm16793	chr8	35588972	NS	-0.76	0.173	119	21	0.500618	0.139645	9	5	7	5	2	0
ENSMUSG00000038522	Mfsd4b1	chr10	40025268	NS	-0.76	0.433	284.5	59	0.317802	0.0955094	6	2	5	2	1	0
ENSMUSG00000087651	1500009L16Rik	chr10	83722865	NS	-0.76	0.156	654.5	76.5	0.475838	0.0938641	8	2	7	2	1	0
ENSMUSG00000015579	Nkx2-5	chr17	26845009	NS	-0.76	0.0959	579.5	74	0.701859	0.400016	6	4	2	1	4	3
ENSMUSG00000092274	Neat1	chr19	5845478	NS	-0.76	0.06	1274	225	0.686173	0.361057	10	9	7	7	3	2
ENSMUSG00000029123	Stk32b	chr5	37717171	NS	-0.76	0.406	0	0	0	0	13	2	12	2	1	0
ENSMUSG00000059430	Actg2	chr6	83536265	NS	-0.76	0.549	0	0	0	0	6	1	2	1	4	0
ENSMUSG00000029777	Gars	chr6	55038007	DOWN	-0.75	0.00361	713.5	165.5	0.323083	0.117451	5	1	3	1	2	0
ENSMUSG00000037826	Ppm1k	chr6	57535468	DOWN	-0.75	0.0323	891	158	0.50195	0.183157	8	2	8	2	0	0
ENSMUSG00000042246	Tmc7	chr7	118584736	NS	-0.75	0.391	17	0	0.0137127	0	11	1	7	1	4	0
ENSMUSG00000052397	Ezr	chr17	6782784	DOWN	-0.74	0.00103	1948	341.5	0.623726	0.296006	12	8	11	8	1	0
ENSMUSG00000029687	Ezh2	chr6	47595341	DOWN	-0.74	0.0054	1579.5	483.5	0.365167	0.212475	9	3	8	3	1	0
ENSMUSG00000023169	Slc38a1	chr15	96642913	DOWN	-0.74	0.00391	1861.5	365	0.527848	0.203921	11	6	8	6	3	0
ENSMUSG00000020844	Nxn	chr11	76399140	DOWN	-0.74	0.0197	979	592.5	0.292314	0.213586	12	1	11	1	1	0
ENSMUSG00000075704	Txnrd2	chr16	18426384	DOWN	-0.74	0.00314	128.5	7	0.082492	0.00743975	9	3	9	3	0	0
ENSMUSG00000001864	Aif1l	chr2	31950139	NS	-0.74	0.155	113.5	21.5	0.244143	0.0668769	3	1	2	1	1	0
ENSMUSG00000042589	Cux2	chr5	122050102	NS	-0.74	0.0522	544.5	53.5	0.151553	0.0182593	8	0	4	0	4	0
ENSMUSG00000038217	Tlcd2	chr11	75461715	NS	-0.74	0.389	261.5	42.5	0.485193	0.131083	7	2	5	2	2	0
ENSMUSG00000020937	Plcd3	chr11	103101658	DOWN	-0.73	0.00838	521.5	80	0.477356	0.122884	8	2	5	1	3	1
ENSMUSG00000067279	Ppp1r3c	chr19	36736653	DOWN	-0.73	0.0313	600.5	95	0.653362	0.442515	12	3	9	3	3	0
ENSMUSG00000015846	Rxra	chr2	27676440	DOWN	-0.73	0.00299	2277.5	574	0.624425	0.297637	11	5	9	5	2	0
ENSMUSG00000022788	Fgd4	chr16	16600549	NS	-0.73	0.172	2507	299	0.301021	0.0582358	5	1	5	1	0	0
ENSMUSG00000025383	Il23a	chr10	128298752	NS	-0.73	0.236	21.5	5	0.279457	0.102142	4	0	4	0	0	0
ENSMUSG00000067780	Pi15	chr1	17601901	NS	-0.73	0.782	0	4.5	0	0.00204895	12	4	11	4	1	0
ENSMUSG00000042348	Arl15	chr13	113794505	NS	-0.73	0.0624	2159.5	1054	0.223089	0.141589	4	1	3	1	1	0
ENSMUSG00000054074	Skida1	chr2	18049051	DOWN	-0.72	0.0454	586.5	141.5	0.710303	0.430277	9	6	8	6	1	0
ENSMUSG00000026473	Glul	chr1	153899944	DOWN	-0.72	0.0223	192.5	34.5	0.526841	0.161247	12	1	7	1	5	0
ENSMUSG00000019817	Plagl1	chr10	13060504	DOWN	-0.72	0.0016	798.5	170	0.251429	0.100659	9	1	8	1	1	0
ENSMUSG00000048232	Fbxo10	chr4	45084604	DOWN	-0.72	0.00074	1155.5	194	0.559762	0.183764	8	5	7	5	1	0
ENSMUSG00000026620	Mark1	chr1	184999570	DOWN	-0.72	0.0184	1039	375	0.279577	0.169747	8	2	6	2	2	0
ENSMUSG00000031790	Mmp15	chr8	95352268	DOWN	-0.72	0.00582	1212	201.5	0.689738	0.34625	10	4	5	4	5	0
ENSMUSG00000015243	Abca1	chr4	53159895	NS	-0.72	0.133	184.5	156	0.0418328	0.0495551	13	0	6	0	7	0
ENSMUSG00000031808	Slc27a1	chr8	71568882	NS	-0.72	0.174	316.5	36	0.441507	0.0987458	7	3	4	3	3	0
ENSMUSG00000058159	T2	chr17	8355992	NS	-0.72	0.371	0	0	0	0	6	2	5	2	1	0
ENSMUSG00000024965	Fermt3	chr19	7019469	NS	-0.72	0.368	20	0	0.0654005	0	12	5	9	4	3	1
ENSMUSG00000025150	Cbr2	chr11	120732114	NS	-0.72	0.829	1.5	0	0.0340823	0	6	1	4	1	2	0
ENSMUSG00000020674	Pxdn	chr12	29937608	NS	-0.72	0.154	1785	559.5	0.45243	0.261758	14	7	11	7	3	0
ENSMUSG00000103585	Pcdhgb4	chr18	37720369	NS	-0.72	0.177	2589	633	0.562867	0.215244	11	0	11	0	0	0
ENSMUSG00000021699	Pde4d	chr13	108449948	DOWN	-0.71	0.022	6601.5	1753.5	0.0934073	0.0468758	7	0	7	0	0	0
ENSMUSG00000038178	Slc43a2	chr11	75531694	NS	-0.71	0.302	29.5	2.5	0.0322785	0.00138395	13	0	13	0	0	0
ENSMUSG00000045071	E130308A19Rik	chr4	59626211	NS	-0.71	0.0528	2772	678.5	0.486534	0.21759	6	4	5	3	1	1
ENSMUSG00000021604	Irx4	chr13	73260479	NS	-0.71	0.0999	488	68.5	0.69655	0.308872	12	4	5	4	7	0
ENSMUSG00000066258	Trim12a	chr7	104315466	NS	-0.71	0.419	42	33	0.0923711	0.0954215	6	0	5	0	1	0
ENSMUSG00000032419	Tbx18	chr9	87731260	NS	-0.71	0.193	933.5	249.5	0.553389	0.323003	8	2	5	2	3	0
ENSMUSG00000039763	Dnajc28	chr16	91619026	NS	-0.71	0.421	25	2.5	0.212969	0	5	1	2	1	3	0
ENSMUSG00000069763	Tmem100	chr11	90030348	NS	-0.71	0.484	34	24.5	0.255234	0.185441	5	0	3	0	2	0
ENSMUSG00000021311	Mtr	chr13	12258113	DOWN	-0.7	0.0296	1317.5	165.5	0.437522	0.0860719	4	1	4	1	0	0
ENSMUSG00000044042	Fmn1	chr2	113327736	NS	-0.7	0.14	1699.5	102.5	0.127705	0.0135747	9	3	8	3	1	0
ENSMUSG00000053414	Hunk	chr16	90386013	NS	-0.7	0.238	1103	368.5	0.356105	0.165566	11	1	8	1	3	0
ENSMUSG00000056423	Uts2b	chr16	27370239	NS	-0.7	0.664	0	0	0	0	2	1	1	1	1	0
ENSMUSG00000037235	Mxd4	chr5	34187720	NS	-0.7	0.155	240.5	73.5	0.44862	0.218203	8	3	4	3	4	0
ENSMUSG00000075273	Ttc30b	chr2	75938585	NS	-0.7	0.194	32	6	0.410303	0.163683	10	2	3	2	7	0
ENSMUSG00000033419	Snap91	chr9	86880654	DOWN	-0.69	0.0452	3076.5	349.5	0.45829	0.125458	7	3	3	3	4	0
ENSMUSG00000030287	Itpr2	chr6	146502223	DOWN	-0.69	0.0164	2792	608	0.212089	0.0659109	7	2	3	2	4	0
ENSMUSG00000038463	Olfml2b	chr1	170644532	DOWN	-0.69	0.0281	1458	186	0.654791	0.237218	11	5	7	5	4	0
ENSMUSG00000021978	Extl3	chr14	65149855	DOWN	-0.69	0.0287	3177.5	532	0.57597	0.229146	12	9	12	9	0	0
ENSMUSG00000043085	Tmem82	chr4	141618633	NS	-0.69	0.687	2.5	4	0.0425066	0.0492583	8	0	6	0	2	0
ENSMUSG00000032363	Adamts7	chr9	90163069	DOWN	-0.68	0.00407	328	28.5	0.259638	0.0331644	15	2	8	2	7	0
ENSMUSG00000027187	Cat	chr2	103485160	DOWN	-0.68	0.0173	454	55	0.306432	0.0546915	6	3	5	3	1	0
ENSMUSG00000054469	Lclat1	chr17	73107985	DOWN	-0.68	0.00869	6240	1156	0.610537	0.300072	6	4	4	4	2	0
ENSMUSG00000026626	Ppp2r5a	chr1	191403272	DOWN	-0.68	0.0207	3122.5	703.5	0.525956	0.306191	10	4	7	4	3	0
ENSMUSG00000027962	Vcam1	chr3	116129688	DOWN	-0.68	0.0226	391	70	0.449595	0.150127	9	2	6	2	3	0
ENSMUSG00000028223	Decr1	chr4	15945507	DOWN	-0.68	0.0321	440	31.5	0.338297	0.0482525	6	2	5	2	1	0
ENSMUSG00000026384	Ptpn4	chr1	119837613	NS	-0.68	0.163	4141.5	802	0.314753	0.131568	8	3	5	3	3	0
ENSMUSG00000061371	Zfp873	chr10	82048123	NS	-0.68	0.303	400.5	46.5	0.501233	0.103351	5	0	3	0	2	0
ENSMUSG00000040441	Slc26a10	chr10	127180645	NS	-0.68	0.776	1.5	0	0.0126445	0.00037825	8	0	6	0	2	0
ENSMUSG00000040841	Six5	chr7	19094594	NS	-0.68	0.105	64.5	20	0.508848	0.264029	6	2	6	2	0	0
ENSMUSG00000018451	6330403K07Rik	chr11	71033513	NS	-0.68	0.692	0.5	0.5	0.0270184	0.0406866	5	5	5	5	0	0
ENSMUSG00000067586	S1pr3	chr13	51408639	NS	-0.68	0.342	118	67	0.345504	0.280034	10	0	8	0	2	0
ENSMUSG00000037972	Snn	chr16	11060945	DOWN	-0.67	0.00204	290	77	0.568941	0.240225	7	3	7	3	0	0
ENSMUSG00000026335	Pam	chr1	98095646	DOWN	-0.67	0.016	10140	1685.5	0.501837	0.185011	13	9	13	9	0	0
ENSMUSG00000000149	Gna12	chr5	140830431	DOWN	-0.67	0.00599	2232	712.5	0.625402	0.376375	8	4	7	4	1	0
ENSMUSG00000045287	Rtn4rl1	chr11	75193783	NS	-0.67	0.0877	2155.5	315.5	0.683897	0.220958	7	3	4	3	3	0
ENSMUSG00000034071	Zfp551	chr7	12422751	NS	-0.67	0.467	58.5	15.5	0.287801	0.0984343	8	3	7	3	1	0
ENSMUSG00000092397	C130080G10Rik	chr2	114054335	NS	-0.67	0.0999	544.5	52.5	0.597066	0.191665	8	4	6	4	2	0
ENSMUSG00000032826	Ank2	chr3	127499350	NS	-0.67	0.0692	6483.5	1009.5	0.338575	0.0839947	12	5	7	5	5	0
ENSMUSG00000027709	Mccc1	chr3	36000678	NS	-0.67	0.251	238.5	2.5	0.182815	0	9	4	9	4	0	0
ENSMUSG00000027961	Lrrc39	chr3	116562973	NS	-0.67	0.0926	679	36.5	0.611893	0.0847882	6	5	6	5	0	0
ENSMUSG00000078486	Perm1	chr4	156215868	NS	-0.67	0.243	400.5	40.5	0.711488	0.30147	10	2	8	2	2	0
ENSMUSG00000035112	Wnk4	chr11	101260567	NS	-0.67	0.32	37	0	0.10117	0	9	1	7	1	2	0
ENSMUSG00000005580	Adcy9	chr16	4420498	NS	-0.67	0.348	1271	314	0.319166	0.115985	7	2	5	2	2	0
ENSMUSG00000030747	Dgat2	chr7	99182719	NS	-0.66	0.146	401.5	42	0.45852	0.0642936	9	2	6	1	3	1
ENSMUSG00000049092	Gpr137c	chr14	45219717	NS	-0.66	0.375	46	10.5	0.0146011	0.0101414	6	3	6	3	0	0
ENSMUSG00000069094	Pde7a	chr3	19311322	NS	-0.66	0.0505	2225	559	0.488329	0.260126	7	4	6	4	1	0
ENSMUSG00000074865	Zfp934	chr13	62571199	NS	-0.66	0.418	16	0	0	0	10	1	6	1	4	0
ENSMUSG00000003282	Plag1	chr4	3938423	NS	-0.66	0.116	799	131	0.377659	0.131225	4	3	3	3	1	0
ENSMUSG00000040430	Pitpnc1	chr11	107470699	DOWN	-0.65	0.0402	4195	851	0.497178	0.164228	6	2	5	2	1	0
ENSMUSG00000026604	Ptpn14	chr1	189728268	DOWN	-0.65	0.024	1736	648	0.388232	0.206147	7	3	4	2	3	1
ENSMUSG00000001870	Ltbp1	chr17	75005568	DOWN	-0.65	0.0288	2387	732.5	0.225762	0.0950034	10	0	10	0	0	0
ENSMUSG00000031737	Irx5	chr8	92357625	NS	-0.65	0.684	101	7.5	0.202283	0.0133426	5	1	5	1	0	0
ENSMUSG00000036698	Ago2	chr15	73184935	NS	-0.65	0.0677	3795	871.5	0.627705	0.334357	14	8	12	8	2	0
ENSMUSG00000038305	Spats2l	chr1	57774162	NS	-0.65	0.0841	752.5	417.5	0.155576	0.115678	12	0	9	0	3	0
ENSMUSG00000040721	Zfhx2	chr14	55092324	NS	-0.65	0.308	45	2.5	0.0667438	0.00204285	9	4	8	3	1	1
ENSMUSG00000028197	Col24a1	chr3	145292472	NS	-0.65	0.785	0	0	0	0	2	0	2	0	0	0
ENSMUSG00000028476	Reck	chr4	43875530	NS	-0.65	0.467	229.5	89.5	0.0951975	0.056238	6	0	4	0	2	0
ENSMUSG00000002409	Dyrk1b	chr7	28179469	NS	-0.65	0.11	93.5	19	0.376885	0.112126	7	2	4	1	3	1
ENSMUSG00000030788	Rnf141	chr7	110844457	NS	-0.65	0.32	395.5	39	0.240517	0.0310385	7	2	7	2	0	0
ENSMUSG00000023972	Ptk7	chr17	46629504	NS	-0.65	0.268	657.5	305	0.33145	0.221084	12	2	10	2	2	0
ENSMUSG00000046818	Ddit4l	chr3	137621612	NS	-0.65	0.391	4.5	0	0.0528117	0	7	1	5	1	2	0
ENSMUSG00000022040	Ephx2	chr14	66124500	NS	-0.65	0.0501	227	13.5	0.169387	0.0101303	3	1	3	1	0	0
ENSMUSG00000020646	Mboat2	chr12	24830879	DOWN	-0.64	0.0161	2596	435	0.456901	0.140238	12	5	10	5	2	0
ENSMUSG00000005836	Gata6	chr18	11052064	DOWN	-0.64	0.0154	3400.5	689	0.658346	0.488011	14	8	8	8	6	0
ENSMUSG00000027210	Meis2	chr2	116065839	DOWN	-0.64	0.0193	3912	1168.5	0.498259	0.238909	8	7	8	7	0	0
ENSMUSG00000026610	Esrrg	chr1	187608791	NS	-0.64	0.0631	9547.5	1603	0.469151	0.131603	8	1	6	1	2	0
ENSMUSG00000024132	Eci1	chr17	24426641	NS	-0.64	0.135	562.5	65	0.687401	0.186104	6	5	5	5	1	0
ENSMUSG00000040856	Dlk1	chr12	109452823	NS	-0.64	0.749	0	0	0	0	9	3	5	3	4	0
ENSMUSG00000021226	Acot2	chr12	83987861	NS	-0.64	0.0601	217.5	27.5	0.631382	0.140612	5	2	0	0	5	2
ENSMUSG00000057778	Cyb5d2	chr11	72796142	NS	-0.64	0.288	49.5	16.5	0.101898	0.0437047	4	4	4	4	0	0
ENSMUSG00000022828	Gtf2e1	chr16	37539789	NS	-0.64	0.13	909	175.5	0.562983	0.2037	5	5	5	5	0	0
ENSMUSG00000046618	Olfml2a	chr2	38931978	NS	-0.64	0.697	0	5	0	0.00660875	9	6	9	6	0	0
ENSMUSG00000075271	Ttc30a1	chr2	75981967	NS	-0.64	0.406	25	16	0.257592	0.214458	11	0	4	0	7	0
ENSMUSG00000103567	Pcdhga5	chr18	37694380	NS	-0.64	0.287	2889.5	676	0.535642	0.193835	11	1	11	1	0	0
ENSMUSG00000045534	Kcna5	chr6	126535412	NS	-0.64	0.743	0	5.5	0	0.0901469	6	0	0	0	6	0
ENSMUSG00000054435	Gimap4	chr6	48684549	NS	-0.63	0.748	0	21	0	0.161009	9	0	5	0	4	0
ENSMUSG00000063873	Slc24a3	chr2	145167754	NS	-0.63	0.427	0	18	0	0.0013153	6	0	5	0	1	0
ENSMUSG00000103332	Pcdhga2	chr18	37668953	NS	-0.63	0.14	3294.5	707.5	0.530122	0.174314	9	1	9	1	0	0
ENSMUSG00000035107	Dcbld2	chr16	58408443	NS	-0.63	0.0747	1494	490	0.423823	0.239879	8	2	5	2	3	0
ENSMUSG00000040978	Gm11992	chr11	9048594	NS	-0.63	0.435	181	19.5	0.273516	0.0482831	5	2	4	2	1	0
ENSMUSG00000087543	Gm16576	chr15	79742698	NS	-0.63	0.383	61	7	0.160304	0.0337484	10	2	8	2	2	0
ENSMUSG00000002996	Hbp1	chr12	31950535	NS	-0.63	0.0647	814	180.5	0.468371	0.211041	5	2	4	2	1	0
ENSMUSG00000040260	Daam2	chr17	49564343	NS	-0.63	0.185	655.5	192	0.251966	0.0895249	11	0	10	0	1	0
ENSMUSG00000027708	Dcun1d1	chr3	35937445	NS	-0.63	0.122	1575	353	0.550705	0.261651	9	7	9	7	0	0
ENSMUSG00000040631	Dok4	chr8	94876330	NS	-0.63	0.0816	62.5	25	0.264497	0.0985765	13	2	11	2	2	0
ENSMUSG00000024247	Pkdcc	chr17	83215292	NS	-0.63	0.0817	392.5	86	0.682022	0.334901	7	1	6	1	1	0
ENSMUSG00000029638	Glcci1	chr6	8509600	NS	-0.63	0.0527	2375	552.5	0.43515	0.192538	10	3	10	3	0	0
ENSMUSG00000035984	Nme5	chr18	34579115	NS	-0.63	0.569	0	0	0	0.00151685	9	5	7	4	2	1
ENSMUSG00000025745	Hadha	chr5	30155162	NS	-0.62	0.0502	1678.5	208.5	0.542948	0.176184	8	8	8	8	0	0
ENSMUSG00000036093	Arl5a	chr2	52424901	NS	-0.62	0.173	1274.5	237	0.575267	0.25513	14	2	14	2	0	0
ENSMUSG00000060429	Sntb1	chr15	55906949	NS	-0.62	0.259	6128.5	1094.5	0.49525	0.180458	13	5	10	5	3	0
ENSMUSG00000005774	Rfx5	chr3	94954075	NS	-0.62	0.254	19.5	10	0.113797	0.059303	9	1	6	1	3	0
ENSMUSG00000104346	Pcdhga3	chr18	37674307	NS	-0.62	0.3	3167	699	0.52721	0.175679	11	1	11	1	0	0
ENSMUSG00000032034	Kcnj5	chr9	32344350	NS	-0.62	0.0557	1207	134.5	0.675415	0.209216	9	4	5	4	4	0
ENSMUSG00000079033	Mef2b	chr8	70139711	NS	-0.62	0.641	87	0	0.0837173	0	10	4	10	4	0	0
ENSMUSG00000073700	Klhl21	chr4	152008803	NS	-0.62	0.0615	408.5	57	0.673068	0.294154	9	4	7	4	2	0
ENSMUSG00000041930	Fam222a	chr5	114568016	NS	-0.62	0.371	439	41	0.428724	0.0602147	5	0	2	0	3	0
ENSMUSG00000089662	Gm14057	chr2	130803982	NS	-0.62	0.795	0	0	0.077801	0.0477178	9	5	9	5	0	0
ENSMUSG00000019326	Aoc3	chr11	101330605	NS	-0.62	0.671	0	15	0	0.0420858	5	2	5	2	0	0
ENSMUSG00000034949	Zfr2	chr10	81233155	NS	-0.62	0.225	45	0	0.112579	0	5	1	5	1	0	0
ENSMUSG00000029174	Tbc1d1	chr5	64156305	NS	-0.62	0.138	1041.5	390.5	0.16148	0.0950369	7	0	6	0	1	0
ENSMUSG00000022661	Cd200	chr16	45409053	NS	-0.62	0.715	0	63.5	0	0.111854	9	0	3	0	6	0
ENSMUSG00000039191	Rbpj	chr5	53466152	NS	-0.62	0.304	2513.5	884.5	0.119894	0.105261	11	0	9	0	2	0
ENSMUSG00000030029	Lrig1	chr6	94700158	DOWN	-0.61	0.0328	2280.5	604.5	0.496837	0.254151	9	7	7	7	2	0
ENSMUSG00000030313	Dennd5b	chr6	149101680	DOWN	-0.61	0.0282	765.5	443.5	0.119857	0.120491	8	2	7	2	1	0
ENSMUSG00000032041	Tirap	chr9	35200291	NS	-0.61	0.147	51.5	13	0.133949	0.0371641	7	1	7	1	0	0
ENSMUSG00000106464	C130083M11Rik	chr5	52216434	NS	-0.61	0.642	0	9.5	0	0.0368974	7	1	4	1	3	0
ENSMUSG00000056383	AI987944	chr7	41393379	NS	-0.61	0.302	96	17	0.161534	0.04595	4	0	4	0	0	0
ENSMUSG00000021390	Ogn	chr13	49608046	NS	-0.61	0.311	191	85	0.384267	0.226787	7	0	7	0	0	0
ENSMUSG00000010362	Rdm1	chr11	101627195	NS	-0.61	0.0877	5.5	0	0.048675	0	6	0	1	0	5	0
ENSMUSG00000021238	Aldh6a1	chr12	84451004	NS	-0.61	0.13	149	8	0.223013	0.0278983	11	6	11	6	0	0
ENSMUSG00000020189	Osbpl8	chr10	111164752	NS	-0.61	0.14	8649.5	1489	0.601424	0.319891	9	6	7	6	2	0
ENSMUSG00000074746	Pdzd8	chr19	59345780	DOWN	-0.6	0.019	1744.5	521.5	0.502623	0.313623	3	2	3	2	0	0
ENSMUSG00000053134	Supt7l	chr5	31527807	DOWN	-0.6	0.0465	162	36.5	0.321769	0.116959	3	3	3	3	0	0
ENSMUSG00000018076	Med13l	chr5	118560679	DOWN	-0.6	0.0186	4819.5	1588	0.529476	0.298	3	2	2	2	1	0
ENSMUSG00000021690	Jmy	chr13	93499808	DOWN	-0.6	0.0208	3132.5	585	0.54927	0.2551	8	8	8	8	0	0
ENSMUSG00000030046	Bmp10	chr6	87428994	NS	-0.6	0.581	75.5	1	0.362218	0.0145095	9	1	5	1	4	0
ENSMUSG00000020176	Grb10	chr11	12038683	NS	-0.6	0.0683	4537.5	949	0.620443	0.307873	8	6	8	6	0	0
ENSMUSG00000002346	Slc25a42	chr8	70212305	NS	-0.6	0.34	964.5	127.5	0.571229	0.207144	11	4	7	4	4	0
ENSMUSG00000012405	Rpl15	chr14	18271391	NS	-0.6	0.0811	196	48.5	0.596105	0.363687	4	2	4	2	0	0
ENSMUSG00000097589	Dleu2	chr14	61682373	NS	-0.6	0.52	2843.5	924.5	0.438109	0.258835	10	3	6	3	4	0
ENSMUSG00000053897	Slc39a8	chr3	135825279	NS	-0.6	0.218	27.5	12.5	0.0194489	0.0116994	2	0	2	0	0	0
ENSMUSG00000033044	Dhrs7c	chr11	67798187	NS	-0.6	0.254	351	33	0.417882	0.0781601	6	2	4	2	2	0
ENSMUSG00000018509	Cenpv	chr11	62539261	NS	-0.6	0.155	69	18	0.120704	0.0538558	9	5	9	5	0	0
ENSMUSG00000097882	0610038B21Rik	chr8	77517056	NS	-0.6	0.636	141.5	18	0.520971	0.126991	15	12	14	12	1	0
ENSMUSG00000032656	Marchf3	chr18	56925548	NS	-0.6	0.324	2610.5	858	0.418752	0.21011	7	2	6	2	1	0
ENSMUSG00000039968	Rsbn1l	chr5	20956398	NS	-0.6	0.104	4718	951	0.649019	0.416066	12	11	11	11	1	0
ENSMUSG00000015659	Serac1	chr17	6079741	NS	-0.6	0.211	186	0	0.165077	0	3	2	3	2	0	0
ENSMUSG00000055296	Tmem245	chr4	56947437	NS	-0.6	0.271	2162.5	356.5	0.475836	0.147351	9	6	9	6	0	0
ENSMUSG00000064181	Rab3ip	chr10	116950769	DOWN	-0.59	0.0159	1478	260.5	0.490986	0.203452	8	3	8	3	0	0
ENSMUSG00000024238	Zeb1	chr18	5591860	DOWN	-0.59	0.0378	8813	2934.5	0.57387	0.416804	9	6	7	6	2	0
ENSMUSG00000032376	Usp3	chr9	66593142	DOWN	-0.59	0.0329	2632	675	0.495599	0.242447	7	4	7	4	0	0
ENSMUSG00000021375	Kif13a	chr13	46929867	DOWN	-0.59	0.0204	4978.5	983.5	0.468935	0.206228	11	10	10	9	1	1
ENSMUSG00000003031	Cdkn1b	chr6	134920401	DOWN	-0.59	0.0404	441	128	0.686094	0.61637	9	8	7	6	2	2
ENSMUSG00000021255	Esrrb	chr12	86361117	NS	-0.59	0.421	478.5	1.5	0.156129	0	6	1	5	1	1	0
ENSMUSG00000037362	Ccn3	chr15	54745702	NS	-0.59	0.749	0	0	0	0	8	0	7	0	1	0
ENSMUSG00000030752	Kdm8	chr7	125444676	NS	-0.59	0.463	25.5	0.5	0.061953	0	7	0	7	0	0	0
ENSMUSG00000036880	Acaa2	chr18	74779197	NS	-0.59	0.0738	1097.5	122	0.521324	0.149526	10	4	8	4	2	0
ENSMUSG00000011305	Plin5	chr17	56117596	NS	-0.59	0.521	39.5	0	0.295447	0	6	2	4	2	2	0
ENSMUSG00000026872	Zeb2	chr2	45117395	NS	-0.59	0.284	3201.5	1375.5	0.513662	0.359289	10	4	9	4	1	0
ENSMUSG00000030207	Fam234b	chr6	135197977	NS	-0.59	0.177	53.5	12.5	0.0428276	0.0142297	5	0	5	0	0	0
ENSMUSG00000011884	Gltp	chr5	114690984	NS	-0.59	0.356	53	22.5	0.132719	0.0563533	6	0	5	0	1	0
ENSMUSG00000103677	Pcdhga4	chr18	37685210	NS	-0.59	0.528	3011	692	0.52866	0.185553	11	1	11	1	0	0
ENSMUSG00000089617	Scarna10	chr6	125186683	NS	-0.59	0.87	5.5	3.5	0.44	0.518462	8	4	7	4	1	0
ENSMUSG00000043991	Pura	chr18	36281097	NS	-0.59	0.249	512.5	123	0.563205	0.320133	3	2	2	2	1	0
ENSMUSG00000025245	Lztfl1	chr9	123717697	NS	-0.59	0.151	160	19	0.145799	0.0383988	5	1	5	1	0	0
ENSMUSG00000042331	Specc1	chr11	61956763	NS	-0.59	0.55	0	167	0	0.0204732	14	4	11	3	3	1
ENSMUSG00000001036	Epn2	chr11	61579687	DOWN	-0.58	0.025	1294.5	504.5	0.522895	0.318063	11	2	5	2	6	0
ENSMUSG00000024601	Isoc1	chr18	58659466	DOWN	-0.58	0.035	521	100.5	0.466512	0.181074	5	5	5	5	0	0
ENSMUSG00000012609	Ttll5	chr12	85824659	DOWN	-0.58	0.05	587.5	88.5	0.0859863	0.0219572	5	1	4	1	1	0
ENSMUSG00000029074	Ttll10	chr4	156059414	DOWN	-0.58	0.05	1.5	0	0	0	11	1	4	1	7	0
ENSMUSG00000038910	Plcl2	chr17	50509403	NS	-0.58	0.13	3461.5	821.5	0.462034	0.200997	8	1	6	1	2	0
ENSMUSG00000000340	Dbt	chr3	116513070	NS	-0.58	0.179	577	93.5	0.387043	0.113568	9	7	8	7	1	0
ENSMUSG00000004043	Stat5a	chr11	100859351	NS	-0.58	0.0965	52	0.5	0.0940781	0.00296295	10	7	10	7	0	0
ENSMUSG00000016386	Mpped2	chr2	106693269	NS	-0.58	0.341	1723	539.5	0.378273	0.155259	9	1	6	0	3	1
ENSMUSG00000021236	Entpd5	chr12	84409029	NS	-0.58	0.174	555.5	50.5	0.457738	0.061624	9	3	9	3	0	0
ENSMUSG00000058441	Panx2	chr15	89059734	NS	-0.58	0.508	79.5	9	0.322466	0.0347693	13	5	10	4	3	1
ENSMUSG00000074384	AI429214	chr8	36993604	NS	-0.58	0.573	10	6.5	0.213471	0.138083	5	0	3	0	2	0
ENSMUSG00000029650	Slc46a3	chr5	147894815	NS	-0.58	0.489	0	10	0.0021369	0.0383723	7	1	3	1	4	0
ENSMUSG00000027589	Pcmtd2	chr2	181837854	NS	-0.58	0.246	283	41.5	0.354982	0.0701753	4	2	4	2	0	0
ENSMUSG00000028152	Tspan5	chr3	138742195	NS	-0.58	0.504	68.5	239.5	0.0237311	0.081431	9	3	8	3	1	0
ENSMUSG00000048126	Col6a3	chr1	90843971	NS	-0.58	0.71	0	85.5	0	0.0700585	10	0	2	0	8	0
ENSMUSG00000057103	Nat8f1	chr6	85915687	NS	-0.58	0.572	46	3	0.384803	0.0153596	7	1	5	1	2	0
ENSMUSG00000097537	2610020C07Rik	chr16	11203366	NS	-0.58	0.605	655.5	144.5	0.35162	0.092901	6	4	4	4	2	0
ENSMUSG00000065734	Snord49a	chr11	62603450	NS	-0.58	0.818	13	4.5	0.1875	0.6875	9	4	9	4	0	0
ENSMUSG00000026748	Plxdc2	chr2	16356304	NS	-0.58	0.682	0	150.5	0	0.0136333	15	5	12	5	3	0
ENSMUSG00000032338	Hcn4	chr9	58823412	NS	-0.58	0.663	107.5	0	0.137763	0.0004024	6	1	3	1	3	0
ENSMUSG00000073557	Ppp1r12b	chr1	134955942	NS	-0.58	0.298	6510	843	0.483998	0.153675	5	4	4	4	1	0
ENSMUSG00000047454	Gphn	chr12	78226379	DOWN	-0.57	0.0364	2123.5	322.5	0.0811237	0.0218011	3	3	3	3	0	0
ENSMUSG00000028937	Acot7	chr4	152178134	DOWN	-0.57	0.0255	1171.5	338.5	0.41487	0.175561	7	1	5	1	2	0
ENSMUSG00000037112	Sik2	chr9	51009073	NS	-0.57	0.119	1488	544.5	0.343351	0.185451	7	2	6	2	1	0
ENSMUSG00000028773	Fabp3	chr4	130308595	NS	-0.57	0.11	485.5	30	0.671786	0.163633	4	1	2	1	2	0
ENSMUSG00000041313	Slc7a1	chr5	148399904	NS	-0.57	0.687	380	196	0.235754	0.147844	6	0	5	0	1	0
ENSMUSG00000025352	Gdf11	chr10	128891718	NS	-0.57	0.5	2	1	0.0042445	0.0248302	7	2	5	1	2	1
ENSMUSG00000034653	Ythdc2	chr18	44827746	NS	-0.57	0.0994	312.5	1	0.127608	0	3	2	3	2	0	0
ENSMUSG00000022383	Ppara	chr15	85734983	NS	-0.57	0.391	2053.5	189	0.598287	0.141906	5	2	3	2	2	0
ENSMUSG00000039704	Lmbrd2	chr15	9140550	NS	-0.57	0.438	172.5	24	0.0316951	0.0056431	8	4	7	4	1	0
ENSMUSG00000028456	Unc13b	chr4	43058953	NS	-0.57	0.0589	637.5	169	0.100474	0.0345888	8	0	8	0	0	0
ENSMUSG00000101856	1700096K18Rik	chr5	25530013	NS	-0.57	0.458	32	5	0.468707	0.145461	7	3	2	2	5	1
ENSMUSG00000035606	Ky	chr9	102505750	NS	-0.57	0.422	109.5	4.5	0.120104	0.0080884	4	0	2	0	2	0
ENSMUSG00000072066	6720489N17Rik	chr13	62624182	NS	-0.57	0.414	40.5	14.5	0.0987008	0.04641	6	1	3	1	3	0
ENSMUSG00000071226	Cecr2	chr6	120666369	NS	-0.57	0.549	805.5	143	0.244171	0.0594484	4	0	2	0	2	0
ENSMUSG00000029624	Ptcd1	chr5	145167108	NS	-0.57	0.119	254.5	23	0.353789	0.050421	8	7	8	7	0	0
ENSMUSG00000051934	Spats2	chr15	99125916	NS	-0.57	0.0722	853.5	276	0.304364	0.132383	6	2	4	2	2	0
ENSMUSG00000027875	Hmgcs2	chr3	98280435	NS	-0.57	0.788	86.5	16	0.105167	0.0130347	6	2	4	2	2	0
ENSMUSG00000022479	Vdr	chr15	97910630	NS	-0.57	0.594	23	0	0.0180853	0	9	0	5	0	4	0
ENSMUSG00000030206	Gsg1	chr6	135254351	NS	-0.57	0.664	0	0	0	0	7	0	7	0	0	0
ENSMUSG00000034330	Plcg2	chr8	117498291	NS	-0.57	0.0541	299	51.5	0.0964766	0.0194225	15	2	13	2	2	0
ENSMUSG00000074652	Myh7b	chr2	155611212	NS	-0.57	0.3	585	66	0.618419	0.137643	10	4	9	4	1	0
ENSMUSG00000018822	Sfrp5	chr19	42202252	NS	-0.57	0.597	0	0	0	0	10	2	5	2	5	0
ENSMUSG00000024078	Ttc27	chr17	74717732	NS	-0.57	0.0918	213.5	47	0.0684282	0.0158702	6	3	3	2	3	1
ENSMUSG00000038859	Baiap2l1	chr5	144358112	NS	-0.57	0.0804	2299	410	0.548799	0.191431	13	4	13	4	0	0
ENSMUSG00000029814	Igf2bp3	chr6	49214957	DOWN	-0.56	0.0272	2681.5	892.5	0.516318	0.300725	8	3	7	3	1	0
ENSMUSG00000045095	Magi1	chr6	94283917	DOWN	-0.56	0.035	15612.5	4379.5	0.532865	0.288874	5	5	5	5	0	0
ENSMUSG00000004319	Clcn3	chr8	60983300	DOWN	-0.56	0.0236	4023	720	0.5316	0.243252	10	8	10	8	0	0
ENSMUSG00000025417	Pip4k2c	chr10	127211585	DOWN	-0.56	0.0291	100.5	3.5	0.269509	0.00061985	8	1	7	1	1	0
ENSMUSG00000069206	Zfp874a	chr13	67451624	NS	-0.56	0.682	9	0	0	0	11	2	9	2	2	0
ENSMUSG00000071379	Hpcal1	chr12	17690856	NS	-0.56	0.543	302	264.5	0.160277	0.144759	11	1	11	1	0	0
ENSMUSG00000021234	Fam161b	chr12	84361833	NS	-0.56	0.383	116.5	1.5	0.242874	0.0055068	12	6	12	6	0	0
ENSMUSG00000046182	Gsg1l	chr7	126082411	NS	-0.56	0.0599	1461	290.5	0.302926	0.0793387	7	0	4	0	3	0
ENSMUSG00000029475	Kdm2b	chr5	122989823	NS	-0.56	0.0745	844	156	0.269455	0.067519	9	3	7	3	2	0
ENSMUSG00000048758	Rpl29	chr9	106429454	NS	-0.56	0.907	72.5	13.5	0.656737	0.207329	8	2	5	2	3	0
ENSMUSG00000030583	Sipa1l3	chr7	29518641	NS	-0.56	0.352	47	20.5	0.0108589	0.00930805	7	0	3	0	4	0
ENSMUSG00000038970	Lmtk2	chr5	144100436	NS	-0.56	0.0554	1029	320.5	0.32646	0.154303	6	1	6	1	0	0
ENSMUSG00000000805	Car4	chr11	84957786	NS	-0.56	0.821	0	0	0	0	8	0	2	0	6	0
ENSMUSG00000087269	D330023K18Rik	chr2	31152291	NS	-0.56	0.521	72	21.5	0.32425	0.136847	8	6	8	6	0	0
ENSMUSG00000032717	Mdfi	chr17	47834691	NS	-0.56	0.0668	124	23.5	0.269263	0.0624096	7	0	1	0	6	0
ENSMUSG00000029385	Ccng2	chr5	93267257	NS	-0.56	0.371	128	35.5	0.342618	0.11571	8	2	5	2	3	0
ENSMUSG00000006219	Fblim1	chr4	141606096	NS	-0.56	0.107	145.5	39	0.191327	0.0678873	6	0	5	0	1	0
ENSMUSG00000025026	Add3	chr19	53140443	DOWN	-0.55	0.0276	6306.5	1370.5	0.612312	0.367764	6	6	6	6	0	0
ENSMUSG00000030203	Dusp16	chr6	134792625	DOWN	-0.55	0.0463	3529.5	999.5	0.605919	0.363228	9	5	7	5	2	0
ENSMUSG00000020684	Rasl10b	chr11	83409137	NS	-0.55	0.299	70.5	10.5	0.263589	0.0563304	4	1	4	1	0	0
ENSMUSG00000037818	Abhd18	chr3	40846970	NS	-0.55	0.303	774.5	27	0.195121	0.0038445	8	4	7	4	1	0
ENSMUSG00000038020	Rapgefl1	chr11	98836785	NS	-0.55	0.529	12	0.5	0.0189203	0.0010643	10	4	9	4	1	0
ENSMUSG00000039741	Bahcc1	chr11	120232947	NS	-0.55	0.133	1041	288.5	0.406663	0.197675	8	2	3	2	5	0
ENSMUSG00000025326	Ube3a	chr7	59228750	NS	-0.55	0.346	4203	1058	0.478644	0.271788	4	1	2	1	2	0
ENSMUSG00000057234	Mettl15	chr2	109280748	NS	-0.55	0.136	231	49.5	0.0384979	0.0127698	3	0	3	0	0	0
ENSMUSG00000050953	Gja1	chr10	56377330	NS	-0.55	0.197	1441	228.5	0.380063	0.281548	12	5	8	4	4	1
ENSMUSG00000021313	Ryr2	chr13	12106945	NS	-0.55	0.117	31950	2979.5	0.556719	0.17303	8	7	5	5	3	2
ENSMUSG00000028906	Epb41	chr4	132075321	NS	-0.55	0.0671	2865	335.5	0.425706	0.0887603	11	6	9	5	2	1
ENSMUSG00000028207	Asph	chr4	9669344	DOWN	-0.54	0.0483	3684.5	568.5	0.299669	0.0937744	10	5	8	5	2	0
ENSMUSG00000021686	Ap3b1	chr13	94358960	DOWN	-0.54	0.0254	1390	299.5	0.208128	0.0585364	9	3	9	3	0	0
ENSMUSG00000087305	A430035B10Rik	chr6	8510430	NS	-0.54	0.594	24.5	15	0.0279396	0.0421752	9	1	9	1	0	0
ENSMUSG00000031994	Adamts8	chr9	30942562	NS	-0.54	0.603	35.5	10	0.0972649	0.0419467	14	2	13	2	1	0
ENSMUSG00000030108	Slc6a13	chr6	121300227	NS	-0.54	0.435	6.5	4.5	0.00074655	0.0067321	5	0	2	0	3	0
ENSMUSG00000039629	Strip2	chr6	29917012	NS	-0.54	0.251	1164	96.5	0.477947	0.0589056	8	5	7	5	1	0
ENSMUSG00000036975	Tmem177	chr1	119913208	NS	-0.54	0.194	75	24	0.438428	0.22194	10	6	7	6	3	0
ENSMUSG00000032411	Tfdp2	chr9	96196275	NS	-0.54	0.0619	1186	319.5	0.297353	0.107237	8	2	8	2	0	0
ENSMUSG00000022193	Psmb5	chr14	54618022	NS	-0.54	0.319	107	17	0.650999	0.197746	9	3	8	3	1	0
ENSMUSG00000031595	Pdgfrl	chr8	40926212	NS	-0.54	0.747	123	23	0.074039	0.0179175	8	5	8	5	0	0
ENSMUSG00000028057	Rit1	chr3	88716838	NS	-0.54	0.343	402	63	0.517309	0.148396	8	3	8	3	0	0
ENSMUSG00000025175	Fn3k	chr11	121434913	NS	-0.54	0.395	96	10	0.201201	0.0447718	8	1	4	0	4	1
ENSMUSG00000039883	Lrrc17	chr5	21543559	NS	-0.54	0.813	0	53	0	0.0865486	8	0	8	0	0	0
ENSMUSG00000117333	Gm16386	chr17	22807736	NS	-0.54	0.747	150.5	18	0.175508	0.0265236	9	2	4	2	5	0
ENSMUSG00000047787	Flrt1	chr19	7105729	NS	-0.54	0.484	118.5	24	0.426834	0.101828	9	0	9	0	0	0
ENSMUSG00000038349	Plcl1	chr1	55405921	NS	-0.54	0.526	56.5	365	0.00750795	0.0556858	9	1	6	1	3	0
ENSMUSG00000033377	Palmd	chr3	116968987	NS	-0.54	0.438	805	259	0.385995	0.206712	12	2	11	2	1	0
ENSMUSG00000034165	Ccnd3	chr17	47505051	NS	-0.54	0.0516	428.5	139	0.162477	0.0817722	8	0	7	0	1	0
ENSMUSG00000049556	Lingo1	chr9	56796468	NS	-0.54	0.503	0	0	0	0	6	1	4	1	2	0
ENSMUSG00000010175	Prox1	chr1	190170714	NS	-0.54	0.229	1877.5	179	0.607574	0.142976	9	1	7	1	2	0
ENSMUSG00000028278	Rragd	chr4	32983037	NS	-0.54	0.211	918.5	112	0.486052	0.121078	8	4	6	4	2	0
ENSMUSG00000055013	Agap1	chr1	89454806	DOWN	-0.53	0.0442	4041	1209	0.312721	0.1379	7	3	7	3	0	0
ENSMUSG00000047146	Tet1	chr10	62908996	NS	-0.53	0.074	2091	282	0.404886	0.103187	12	8	9	7	3	1
ENSMUSG00000024294	Mib1	chr18	10725548	NS	-0.53	0.165	3094	705	0.421138	0.201123	6	5	6	5	0	0
ENSMUSG00000033392	Clasp2	chr9	113741473	NS	-0.53	0.0774	2029.5	497.5	0.257825	0.0873266	8	4	6	4	2	0
ENSMUSG00000045896	Paip2b	chr6	83831741	NS	-0.53	0.103	355	82	0.35105	0.124084	6	2	3	2	3	0
ENSMUSG00000022477	Aco2	chr15	81872309	NS	-0.53	0.0719	3051	448.5	0.684343	0.31909	13	8	10	8	3	0
ENSMUSG00000041235	Chd7	chr4	8690406	NS	-0.53	0.109	5437.5	1150	0.561663	0.263827	10	8	8	8	2	0
ENSMUSG00000000876	Pxmp4	chr2	154603708	NS	-0.53	0.386	85.5	35	0.209543	0.119854	9	1	6	1	3	0
ENSMUSG00000071317	Bves	chr10	45335772	NS	-0.53	0.0598	1674	232	0.638512	0.245042	11	10	11	10	0	0
ENSMUSG00000026471	Mr1	chr1	155146814	NS	-0.53	0.28	115.5	23.5	0.250717	0.0626725	10	2	8	2	2	0
ENSMUSG00000055027	Smyd1	chr6	71322233	NS	-0.53	0.308	3061.5	397.5	0.367343	0.126613	6	0	5	0	1	0
ENSMUSG00000042851	Zc3h6	chr2	128967402	NS	-0.53	0.515	261.5	31	0.0896172	0.00687035	5	3	3	3	2	0
ENSMUSG00000074064	Mlycd	chr8	119394878	NS	-0.53	0.274	450.5	46	0.509799	0.120678	7	3	5	3	2	0
ENSMUSG00000017390	Aldoc	chr11	78322968	NS	-0.53	0.565	1.5	1.5	0.0279394	0.012152	6	0	5	0	1	0
ENSMUSG00000044340	Phlpp1	chr1	106171752	NS	-0.53	0.0554	9236.5	2186.5	0.527732	0.300324	9	7	8	7	1	0
ENSMUSG00000026749	Nek6	chr2	38511643	NS	-0.53	0.406	693	409.5	0.342583	0.236102	11	0	7	0	4	0
ENSMUSG00000020589	Fam49a	chr12	12262139	NS	-0.53	0.116	1514.5	302.5	0.355374	0.111591	8	4	7	4	1	0
ENSMUSG00000090523	Gypc	chr18	32560034	DOWN	-0.52	0.0261	773.5	199	0.565304	0.276953	12	5	10	5	2	0
ENSMUSG00000019889	Ptprk	chr10	28074820	DOWN	-0.52	0.0364	12321.5	2304.5	0.449443	0.168084	11	4	8	4	3	0
ENSMUSG00000021235	Coq6	chr12	84361657	DOWN	-0.52	0.0479	471	78	0.581796	0.225082	12	6	12	6	0	0
ENSMUSG00000020029	Nudt4	chr10	95564146	NS	-0.52	0.114	1135	286	0.71301	0.493961	12	7	10	7	2	0
ENSMUSG00000041444	Arhgap32	chr9	32116136	NS	-0.52	0.193	1898.5	536.5	0.346862	0.134366	7	4	4	2	3	2
ENSMUSG00000055707	Klhl26	chr8	70476968	NS	-0.52	0.181	334	111.5	0.430972	0.214056	6	2	5	2	1	0
ENSMUSG00000021120	Pigh	chr12	79089651	NS	-0.52	0.726	32.5	2.5	0.167445	0.0130729	10	2	9	2	1	0
ENSMUSG00000024059	Clip4	chr17	71768473	NS	-0.52	0.118	1387.5	155	0.348071	0.0611267	9	2	7	2	2	0
ENSMUSG00000079469	Pigb	chr9	73040378	NS	-0.52	0.538	15	0	0.00893505	0	11	2	10	2	1	0
ENSMUSG00000039891	Txlnb	chr10	17796226	NS	-0.52	0.202	784.5	7	0.320489	0	8	3	6	3	2	0
ENSMUSG00000085882	2610507I01Rik	chr11	59202385	NS	-0.52	0.919	39	3	0.421764	0.0649019	8	6	8	6	0	0
ENSMUSG00000008348	Ubc	chr5	125390202	NS	-0.52	0.654	711	140.5	0.540231	0.497286	10	3	3	2	7	1
ENSMUSG00000006464	Bbs1	chr19	4906628	NS	-0.52	0.377	3	0	0.00817675	0	9	3	7	3	2	0
ENSMUSG00000026655	Fam107b	chr2	3570488	NS	-0.52	0.446	700.5	468	0.0650659	0.0755688	10	1	9	1	1	0
ENSMUSG00000048376	F2r	chr13	95618487	NS	-0.52	0.482	629	248.5	0.646838	0.499041	12	3	11	3	1	0
ENSMUSG00000024077	Strn	chr17	78737196	NS	-0.52	0.224	4775	957	0.599641	0.335274	10	8	9	8	1	0
ENSMUSG00000033948	Zswim5	chr4	116877376	NS	-0.52	0.478	361.5	54	0.122608	0.0239076	7	1	6	1	1	0
ENSMUSG00000023912	Slc25a27	chr17	43667214	NS	-0.52	0.435	65	0	0.110804	0	3	1	3	1	0	0
ENSMUSG00000044795	Cyb5d1	chr11	69395631	NS	-0.52	0.618	59	6	0.416239	0.0825466	8	3	5	2	3	1
ENSMUSG00000036377	C530008M17Rik	chr5	76656512	NS	-0.52	0.145	320	67	0.0360436	0.0125804	6	3	6	3	0	0
ENSMUSG00000032050	Rdx	chr9	52047173	NS	-0.52	0.0503	1815.5	495.5	0.425813	0.219765	6	4	4	4	2	0
ENSMUSG00000021222	Dcaf4	chr12	83520466	NS	-0.52	0.15	140	32.5	0.225355	0.0596131	5	0	5	0	0	0
ENSMUSG00000002266	Zim1	chr7	6696450	NS	-0.52	0.61	76.5	8.5	0.102593	0.0091534	11	0	10	0	1	0
ENSMUSG00000033628	Pik3c3	chr18	30272747	NS	-0.52	0.237	5.5	0	0	0	7	3	5	3	2	0
ENSMUSG00000032175	Tyk2	chr9	21131243	NS	-0.52	0.133	56	9.5	0.0907416	0.0180122	7	1	6	1	1	0
ENSMUSG00000038206	Fbxo8	chr8	56551090	NS	-0.52	0.0683	815.5	157	0.275064	0.107748	3	2	2	2	1	0
ENSMUSG00000007989	Fzd3	chr14	65262463	NS	-0.52	0.198	416.5	62.5	0.216589	0.0384846	3	0	2	0	1	0
ENSMUSG00000034349	Smc4	chr3	69004738	NS	-0.52	0.327	1565.5	471.5	0.462876	0.338286	7	7	7	7	0	0
ENSMUSG00000029683	Lmod2	chr6	24597762	NS	-0.52	0.185	852.5	105	0.68189	0.41781	12	5	8	4	4	1
ENSMUSG00000040158	Tax1bp3	chr11	73177083	NS	-0.52	0.583	174	57.5	0.491447	0.341776	7	1	7	1	0	0
ENSMUSG00000044847	Lsm11	chr11	45944935	NS	-0.52	0.181	143	51.5	0.271104	0.150357	5	1	4	1	1	0
ENSMUSG00000029513	Prkab1	chr5	116024508	NS	-0.52	0.0738	152	24.5	0.367527	0.113201	6	1	5	1	1	0
ENSMUSG00000079588	Tmem182	chr1	40805601	NS	-0.52	0.271	1360.5	95	0.54547	0.0862595	5	2	3	1	2	1
ENSMUSG00000032220	Myo1e	chr9	70207350	NS	-0.51	0.339	1873.5	509	0.301213	0.123861	7	3	7	3	0	0
ENSMUSG00000019907	Ppp1r12a	chr10	108162193	NS	-0.51	0.0831	8187.5	1981.5	0.54753	0.329604	9	8	8	8	1	0
ENSMUSG00000025323	Sp4	chr12	118301440	NS	-0.51	0.271	822	176	0.312646	0.0985594	8	0	3	0	5	0
ENSMUSG00000039197	Adk	chr14	21052574	NS	-0.51	0.0626	6747.5	1360.5	0.412582	0.140749	9	5	9	5	0	0
ENSMUSG00000027238	Frmd5	chr2	121807087	NS	-0.51	0.279	0	0	0	0	14	3	13	3	1	0
ENSMUSG00000024353	Mzb1	chr18	35649367	NS	-0.51	0.777	14	3	0.347454	0.101142	10	5	9	5	1	0
ENSMUSG00000027215	Cd82	chr2	93463140	NS	-0.51	0.521	35.5	29.5	0.052839	0.0379401	4	0	4	0	0	0
ENSMUSG00000030172	Erc1	chr6	119848167	NS	-0.51	0.123	3230	594.5	0.297843	0.083471	6	4	3	3	3	1
ENSMUSG00000039683	Sdk1	chr5	141241490	NS	-0.51	0.183	2018	618	0.0704857	0.030208	3	0	3	0	0	0
ENSMUSG00000004364	Cul3	chr1	80340480	NS	-0.51	0.0603	5161	1449.5	0.568146	0.389939	8	4	7	4	1	0
ENSMUSG00000103088	Pcdhgb6	chr18	37742094	NS	-0.51	0.501	2263	570.5	0.584014	0.23421	10	1	10	1	0	0
ENSMUSG00000032314	Etfa	chr9	55512243	NS	-0.51	0.109	1607.5	184.5	0.443537	0.094629	3	3	3	3	0	0
ENSMUSG00000040997	Abhd4	chr14	54254188	NS	-0.51	0.0874	273	39.5	0.424741	0.127325	6	3	6	3	0	0
ENSMUSG00000009112	Bcl2l13	chr6	120836212	NS	-0.51	0.103	1692.5	295.5	0.569211	0.203625	5	3	5	3	0	0
ENSMUSG00000038013	Wipf2	chr11	98863638	NS	-0.51	0.139	753	171.5	0.435415	0.193222	7	3	6	3	1	0
ENSMUSG00000078640	Gm11627	chr11	102579461	NS	-0.51	0.796	18.5	4.5	0.343831	0.0610313	10	3	5	3	5	0
ENSMUSG00000014932	Yes1	chr5	32611171	NS	-0.51	0.119	2155.5	574.5	0.365003	0.214846	7	3	7	3	0	0
ENSMUSG00000017119	Nbr1	chr11	101552149	NS	-0.51	0.121	396	79.5	0.247793	0.0608831	2	1	2	1	0	0
ENSMUSG00000075028	Prdm11	chr2	93046167	NS	-0.51	0.507	821.5	181.5	0.345778	0.130054	6	2	6	2	0	0
ENSMUSG00000042272	Sestd1	chr2	77280592	NS	-0.51	0.15	1769	317	0.418007	0.130071	7	1	2	0	5	1
ENSMUSG00000034168	Irf2bpl	chr12	86884798	NS	-0.51	0.185	374.5	82.5	0.770376	0.522084	13	2	0	0	13	2
ENSMUSG00000000085	Scmh1	chr4	120405281	NS	-0.51	0.0867	3255.5	617	0.388545	0.139009	4	3	3	3	1	0
ENSMUSG00000074220	Zfp382	chr7	30121942	NS	-0.51	0.592	258	68.5	0.49066	0.179799	8	3	5	3	3	0
ENSMUSG00000026566	Mpzl1	chr1	165634538	NS	-0.51	0.243	607	373	0.403993	0.348578	8	0	5	0	3	0
ENSMUSG00000034593	Myo5a	chr9	75071015	NS	-0.51	0.235	1872	342	0.23077	0.0606227	11	6	11	6	0	0
ENSMUSG00000018574	Acadvl	chr11	70015411	NS	-0.51	0.169	159	20.5	0.543508	0.185026	9	4	7	4	2	0
ENSMUSG00000028163	Nfkb1	chr3	135691547	DOWN	-0.5	0.0357	2310.5	538	0.381274	0.157466	6	4	5	4	1	0
ENSMUSG00000043456	Zfp536	chr7	37773641	NS	-0.5	0.691	1771.5	151	0.152126	0.0185802	11	0	8	0	3	0
ENSMUSG00000036580	Spg20	chr3	55112108	NS	-0.5	0.0761	423.5	113	0.400297	0.182749	8	4	6	4	2	0
ENSMUSG00000030074	Gxylt2	chr6	100704734	NS	-0.5	0.859	0	33.5	0	0.0242512	5	1	4	1	1	0
ENSMUSG00000057335	Cep170	chr1	176814067	NS	-0.5	0.148	1511	567.5	0.279961	0.170136	6	3	6	3	0	0
ENSMUSG00000018659	Pnpo	chr11	96943986	NS	-0.5	0.324	22.5	3	0.142405	0.0355404	8	3	7	3	1	0
ENSMUSG00000026991	Pkp4	chr2	59160850	NS	-0.5	0.185	7876	1596.5	0.560262	0.27938	8	7	8	7	0	0
ENSMUSG00000016664	Pacsin2	chr15	83464606	NS	-0.5	0.0682	3875.5	939.5	0.634601	0.355096	8	4	4	4	4	0
ENSMUSG00000020388	Pdlim4	chr11	54069014	NS	-0.5	0.584	19.5	8.5	0.065202	0.04277	8	1	5	1	3	0
ENSMUSG00000040648	Ppip5k2	chr1	97770411	NS	-0.5	0.572	2801.5	350.5	0.518846	0.13969	7	6	7	6	0	0
ENSMUSG00000002222	Rmnd5a	chr6	71440637	NS	-0.5	0.188	1149	280	0.50025	0.201985	5	3	4	3	1	0
ENSMUSG00000052609	Plekhg3	chr12	76530891	NS	-0.5	0.288	722.5	357.5	0.414018	0.284639	13	0	8	0	5	0
ENSMUSG00000060798	Intu	chr3	40531286	NS	-0.5	0.267	400	115.5	0.0784805	0.0313478	12	2	11	2	1	0
ENSMUSG00000003534	Ddr1	chr17	35704621	NS	-0.5	0.0739	567.5	98.5	0.4964	0.140252	10	2	5	2	5	0
ENSMUSG00000035933	Cog5	chr12	31654869	NS	-0.5	0.281	3587	604	0.26624	0.0780994	8	5	7	5	1	0
ENSMUSG00000039671	Zmynd8	chr2	165899016	NS	-0.5	0.0804	2422	462	0.49734	0.176699	8	3	5	3	3	0
ENSMUSG00000055228	Zfp935	chr13	62558511	NS	-0.5	0.535	152.5	0	0.0304684	0	12	0	8	0	4	0
ENSMUSG00000024544	Ldlrad4	chr18	67933257	NS	-0.5	0.335	2461.5	1641.5	0.297138	0.218158	8	1	8	1	0	0
ENSMUSG00000014164	Klhl3	chr13	58113592	NS	-0.5	0.413	665.5	118.5	0.208199	0.0507035	10	5	8	4	2	1
ENSMUSG00000020623	Map2k6	chr11	110399122	NS	-0.5	0.156	1176.5	300.5	0.317912	0.114861	8	3	6	3	2	0
ENSMUSG00000058093	Zfp729b	chr13	67609707	NS	-0.5	0.517	152.5	33	0.205388	0.0654202	12	2	10	2	2	0
ENSMUSG00000024143	Rhoq	chr17	86963082	NS	-0.5	0.133	1443	277	0.691805	0.31202	10	6	7	5	3	1
ENSMUSG00000032307	Ube2q2	chr9	55148854	NS	-0.5	0.138	714	166.5	0.328004	0.100322	7	3	6	3	1	0
ENSMUSG00000022964	Tmem50b	chr16	91597800	NS	-0.5	0.11	307	40	0.426839	0.0845353	4	1	3	1	1	0
ENSMUSG00000110185	Igip	chr18	36298679	NS	-0.5	0.562	101.5	24.5	0.613068	0.240929	6	3	4	3	2	0
ENSMUSG00000028619	Tceanc2	chr4	107179116	NS	-0.5	0.255	89.5	3	0.0805679	0.00776215	4	1	4	1	0	0
ENSMUSG00000047789	Slc38a9	chr13	112660751	NS	-0.5	0.257	264	15.5	0.0823793	0.00864755	7	0	6	0	1	0
ENSMUSG00000028133	Rwdd3	chr3	121171695	NS	-0.5	0.633	10.5	5	0.0360167	0.0301264	4	0	3	0	1	0
ENSMUSG00000062202	Btbd9	chr17	30576488	NS	-0.5	0.0896	2577.5	676.5	0.287802	0.103878	4	3	4	3	0	0
ENSMUSG00000034930	Rtkn	chr6	83135463	NS	-0.5	0.21	116	42	0.254806	0.120143	10	1	9	1	1	0
ENSMUSG00000036864	Proser3	chr7	30552299	NS	-0.5	0.434	40.5	3	0.0764468	0.0127981	5	1	5	1	0	0
ENSMUSG00000032009	Sesn3	chr9	14275067	NS	-0.5	0.267	727.5	237.5	0.279047	0.134988	8	3	6	3	2	0
ENSMUSG00000058571	Gpc6	chr14	116925315	NS	-0.49	0.799	0	1319	0	0.0609115	13	0	10	0	3	0
ENSMUSG00000026674	Ddr2	chr1	170110762	NS	-0.49	0.809	0	167	0	0.0630669	11	1	9	1	2	0
ENSMUSG00000075254	Heg1	chr16	33684370	NS	-0.49	0.154	1992	614	0.482994	0.259193	8	3	5	3	3	0
ENSMUSG00000021796	Bmpr1a	chr14	34503341	NS	-0.49	0.0909	7968	1572	0.62988	0.384238	11	6	10	6	1	0
ENSMUSG00000026648	Dclre1c	chr2	3424131	NS	-0.49	0.599	9	0	0.013	0	10	4	7	4	3	0
ENSMUSG00000017950	Hnf4a	chr2	163506808	NS	-0.49	0.176	0	0	0	0	12	6	9	5	3	1
ENSMUSG00000024505	Dtwd2	chr18	49755601	NS	-0.49	0.623	427	107.5	0.25214	0.0929075	5	1	4	1	1	0
ENSMUSG00000079605	Zbtb9	chr17	26973167	NS	-0.49	0.46	132.5	36.5	0.119881	0.0418773	8	1	6	1	2	0
ENSMUSG00000090958	Lrrc32	chr7	98489283	NS	-0.49	0.718	0	20	0	0.0684937	7	0	4	0	3	0
ENSMUSG00000022307	Oxr1	chr15	41447482	NS	-0.49	0.131	1822	448	0.0862761	0.0466128	6	1	4	1	2	0
ENSMUSG00000026437	Cdk18	chr1	132139684	NS	-0.49	0.389	101.5	20	0.157243	0.0463786	8	2	6	2	2	0
ENSMUSG00000043336	Filip1l	chr16	57353093	NS	-0.49	0.389	2850.5	764	0.377078	0.145427	9	3	9	3	0	0
ENSMUSG00000020262	Adarb1	chr10	77418270	NS	-0.49	0.243	1136.5	525.5	0.321851	0.191563	8	0	4	0	4	0
ENSMUSG00000016028	Celsr1	chr15	86034203	NS	-0.49	0.337	1053.5	182.5	0.303364	0.0702532	7	0	5	0	2	0
ENSMUSG00000022464	Slc38a4	chr15	97055956	NS	-0.49	0.0517	1657	322.5	0.551924	0.215524	9	6	6	6	3	0
ENSMUSG00000022436	Sh3bp1	chr15	78899768	NS	-0.49	0.448	47.5	16.5	0.14698	0.0671196	7	0	5	0	2	0
ENSMUSG00000030557	Mef2a	chr7	67372858	NS	-0.49	0.215	11148	2391.5	0.576064	0.373846	4	3	2	2	2	1
ENSMUSG00000052504	Epha3	chr16	63864175	NS	-0.49	0.572	495.5	189.5	0.0410863	0.0292974	5	0	5	0	0	0
ENSMUSG00000060600	Eno3	chr11	70657202	NS	-0.49	0.126	263.5	30	0.704913	0.255553	8	5	7	5	1	0
ENSMUSG00000037795	N4bp2	chr5	65763521	NS	-0.49	0.236	496.5	106.5	0.191851	0.0429056	4	3	3	3	1	0
ENSMUSG00000058070	Eml1	chr12	108370957	NS	-0.49	0.127	2085.5	398.5	0.3891	0.114416	8	3	6	3	2	0
ENSMUSG00000033624	Pdpr	chr8	111094630	NS	-0.49	0.373	571	54.5	0.346837	0.0407704	7	3	5	3	2	0
ENSMUSG00000032786	Alas1	chr9	106248654	NS	-0.49	0.135	182.5	44	0.286382	0.0983883	13	1	7	1	6	0
ENSMUSG00000041852	Tcf20	chr15	82987872	NS	-0.49	0.111	2381	586.5	0.322879	0.11985	4	1	3	1	1	0
ENSMUSG00000024228	Nudt12	chr17	59013372	NS	-0.49	0.61	0.5	0	0	0	1	0	1	0	0	0
ENSMUSG00000038994	Hils1	chr11	94967593	NS	-0.49	0.832	2.5	0	0.178819	0	11	1	8	1	3	0
ENSMUSG00000050192	Eif5a2	chr3	28781276	NS	-0.49	0.42	53.5	20.5	0.1515	0.0727621	3	1	3	1	0	0
ENSMUSG00000021669	Col4a3bp	chr13	96542618	NS	-0.49	0.174	1994.5	607.5	0.362368	0.205059	7	3	7	3	0	0
ENSMUSG00000053477	Tcf4	chr18	69343356	NS	-0.49	0.176	4694	3611.5	0.411782	0.381458	2	0	2	0	0	0
ENSMUSG00000035151	Elmod2	chr8	83332486	NS	-0.49	0.327	23.5	0	0.026895	0	9	2	8	2	1	0
ENSMUSG00000022141	Nipbl	chr15	8444463	NS	-0.48	0.0831	5852.5	1413.5	0.398458	0.203913	3	2	2	1	1	1
ENSMUSG00000009418	Nav1	chr1	135688105	NS	-0.48	0.393	1623	877	0.223289	0.175886	6	0	3	0	3	0
ENSMUSG00000042997	Nhlrc3	chr3	53463332	NS	-0.48	0.559	218	28	0.39644	0.0780677	2	2	2	2	0	0
ENSMUSG00000022390	Zc3h7b	chr15	81745057	NS	-0.48	0.067	748	141	0.382021	0.105177	6	3	4	3	2	0
ENSMUSG00000057143	Trim12c	chr7	104353362	NS	-0.48	0.769	20.5	4.5	0.0236155	0.00297765	4	0	3	0	1	0
ENSMUSG00000051978	Erich1	chr8	14090301	NS	-0.48	0.509	74.5	24	0.0639534	0.0209672	9	1	6	1	3	0
ENSMUSG00000059741	Myl3	chr9	110741861	NS	-0.48	0.204	504	71.5	0.368119	0.112875	8	2	6	2	2	0
ENSMUSG00000093661	Eif4e3	chr6	99666771	NS	-0.48	0.203	369.5	85	0.279955	0.0868701	5	1	5	1	0	0
ENSMUSG00000061838	Suclg2	chr6	95718800	NS	-0.48	0.084	1405	339	0.194183	0.0625264	5	1	5	1	0	0
ENSMUSG00000039164	Naif1	chr2	32450457	NS	-0.48	0.615	119	29	0.494843	0.210251	7	1	6	1	1	0
ENSMUSG00000041702	Btbd7	chr12	102878471	NS	-0.48	0.249	2604	743	0.478428	0.234686	9	6	9	6	0	0
ENSMUSG00000020137	Thap2	chr10	115384443	NS	-0.48	0.578	486	116	0.55692	0.270325	10	6	6	6	4	0
ENSMUSG00000028992	Nmnat1	chr4	149485202	NS	-0.48	0.339	191	30.5	0.339515	0.081958	6	2	5	2	1	0
ENSMUSG00000005897	Nr2c1	chr10	94148023	NS	-0.48	0.299	476	62	0.215557	0.0430381	7	2	7	2	0	0
ENSMUSG00000018796	Acsl1	chr8	46471037	NS	-0.48	0.402	2293	229	0.574298	0.133101	8	5	5	5	3	0
ENSMUSG00000062908	Acadm	chr3	153944632	NS	-0.48	0.296	679	46	0.520941	0.076854	6	6	5	5	1	1
ENSMUSG00000029287	Tgfbr3	chr5	107289629	NS	-0.48	0.309	4142.5	911	0.514037	0.212745	6	3	6	3	0	0
ENSMUSG00000040282	BC052040	chr2	115581716	NS	-0.48	0.327	1303.5	484	0.15881	0.10638	8	5	8	5	0	0
ENSMUSG00000026104	Stat1	chr1	52119440	NS	-0.48	0.256	38	0	0.033694	0	7	3	7	3	0	0
ENSMUSG00000039899	Fgl2	chr5	21372642	NS	-0.48	0.421	352	51	0.634397	0.334816	10	2	10	2	0	0
ENSMUSG00000027406	Idh3b	chr2	130284547	NS	-0.48	0.0848	207	29.5	0.623306	0.26255	4	3	3	3	1	0
ENSMUSG00000031792	Usb1	chr8	95332284	NS	-0.48	0.181	202.5	35	0.421407	0.113834	8	1	5	1	3	0
ENSMUSG00000035764	Fbxo45	chr16	32247158	NS	-0.48	0.144	827	175	0.624304	0.323899	6	5	6	5	0	0
ENSMUSG00000031965	Tbx20	chr9	24774303	NS	-0.48	0.106	4333.5	785.5	0.608162	0.366992	12	12	12	12	0	0
ENSMUSG00000051339	2900026A02Rik	chr5	113221236	NS	-0.48	0.119	1432.5	446.5	0.241783	0.153884	9	0	7	0	2	0
ENSMUSG00000074862	BC025920	chr10	81606270	NS	-0.48	0.72	3.5	0	0.0130594	0	6	0	2	0	4	0
ENSMUSG00000023055	Calcoco1	chr15	102722178	NS	-0.48	0.296	108.5	8	0.181794	0.0264576	4	2	2	2	2	0
ENSMUSG00000028565	Nfia	chr4	97772734	NS	-0.48	0.074	15572	4670.5	0.577695	0.397741	7	5	7	5	0	0
ENSMUSG00000019899	Lama2	chr10	27619758	NS	-0.48	0.108	1968	403	0.056276	0.0172684	8	1	7	1	1	0
ENSMUSG00000005483	Dnajb1	chr8	83608193	NS	-0.48	0.695	201.5	47	0.706231	0.314167	6	3	6	3	0	0
ENSMUSG00000103749	Pcdhgb5	chr18	37731009	NS	-0.48	0.543	2434	605.5	0.570103	0.222708	7	1	7	1	0	0
ENSMUSG00000027291	Vps39	chr2	120353137	NS	-0.48	0.111	171	6.5	0.150748	0.00129505	4	2	4	2	0	0
ENSMUSG00000037242	Clic4	chr4	135272814	NS	-0.48	0.0488	4872.5	1064.5	0.704551	0.500332	11	5	5	5	6	0
ENSMUSG00000060843	Ctnna3	chr10	63430098	NS	-0.48	0.0856	15418.5	1386.5	0.255734	0.0352301	9	7	7	7	2	0
ENSMUSG00000022867	Usp25	chr16	77013706	NS	-0.47	0.144	2550	488.5	0.404851	0.127116	6	6	6	6	0	0
ENSMUSG00000028990	Lzic	chr4	149485229	NS	-0.47	0.118	176.5	16.5	0.403803	0.0551136	6	2	5	2	1	0
ENSMUSG00000040740	Slc25a34	chr4	141623821	NS	-0.47	0.764	50.5	5.5	0.366246	0.0659266	7	2	5	2	2	0
ENSMUSG00000056900	Usp13	chr3	32817546	NS	-0.47	0.122	3060.5	346.5	0.521688	0.12769	13	7	12	7	1	0
ENSMUSG00000027435	Cd93	chr2	148443563	NS	-0.47	0.835	3	44	0.018342	0.298238	13	0	5	0	8	0
ENSMUSG00000054099	Slc25a40	chr5	8422850	NS	-0.47	0.347	281	38	0.218636	0.0365593	5	2	5	2	0	0
ENSMUSG00000024251	Thada	chr17	84466205	NS	-0.47	0.177	230.5	55.5	0.043092	0.0127512	2	1	1	1	1	0
ENSMUSG00000028247	Coq3	chr4	21879673	NS	-0.47	0.348	310.5	52	0.262865	0.0697446	4	2	4	2	0	0
ENSMUSG00000029776	Hibadh	chr6	52640389	NS	-0.47	0.14	1797.5	379.5	0.454446	0.16607	7	2	5	2	2	0
ENSMUSG00000022200	Golph3	chr15	12321450	NS	-0.47	0.119	2157	662.5	0.656227	0.527304	6	4	4	4	2	0
ENSMUSG00000037533	Rapgef6	chr11	54522847	NS	-0.47	0.103	3150	551.5	0.308443	0.103489	9	6	6	5	3	1
ENSMUSG00000032536	Trak1	chr9	121297502	NS	-0.47	0.135	7132.5	1315	0.594348	0.272079	10	9	10	9	0	0
ENSMUSG00000058997	Vwa8	chr14	78849052	NS	-0.47	0.207	2027	117.5	0.121173	0.0101964	9	3	9	3	0	0
ENSMUSG00000036086	Zranb3	chr1	128103047	NS	-0.47	0.369	124.5	35	0.0324625	0.0126592	9	3	9	3	0	0
ENSMUSG00000074519	Zfp971	chr2	178023284	NS	-0.47	0.606	314.5	66.5	0.600522	0.225067	1	0	1	0	0	0
ENSMUSG00000020069	Hnrnph3	chr10	63024217	NS	-0.47	0.443	790.5	173.5	0.588392	0.380207	7	4	4	3	3	1
ENSMUSG00000056698	Elmod3	chr6	72598413	NS	-0.47	0.461	72	0	0.109442	0	4	1	3	1	1	0
ENSMUSG00000045975	C2cd2	chr16	97962598	NS	-0.47	0.481	464	245.5	0.138527	0.0958377	6	1	6	1	0	0
ENSMUSG00000040836	Gpr161	chr1	165295789	NS	-0.47	0.689	2.5	15.5	0	0.0308331	9	3	5	3	4	0
ENSMUSG00000102918	Pcdhgc3	chr18	37806364	NS	-0.47	0.212	973	286.5	0.608927	0.299014	10	3	10	3	0	0
ENSMUSG00000090150	Acad11	chr9	104063377	NS	-0.47	0.434	28	0	0	0	5	1	5	1	0	0
ENSMUSG00000028518	Prkaa2	chr4	105109890	NS	-0.47	0.223	6250.5	792.5	0.596436	0.308266	11	11	11	11	0	0
ENSMUSG00000028706	Nsun4	chr4	116053876	NS	-0.47	0.105	65.5	7	0.128262	0.0174234	4	2	4	2	0	0
ENSMUSG00000042109	Csdc2	chr15	81936759	NS	-0.47	0.632	15.5	0	0.0611297	0	8	1	5	1	3	0
ENSMUSG00000020100	Slc29a3	chr10	60752794	NS	-0.47	0.511	59	29.5	0.0734226	0.0379024	5	1	3	1	2	0
ENSMUSG00000033295	Ptprf	chr4	118291405	NS	-0.47	0.0975	359	138.5	0.19409	0.0941966	11	1	10	1	1	0
ENSMUSG00000022265	Ank	chr15	27466677	NS	-0.47	0.127	3712	491	0.57569	0.174655	12	10	11	9	1	1
ENSMUSG00000087178	A230056P14Rik	chr7	55962531	NS	-0.46	0.757	12	0	0.012106	0	7	3	7	3	0	0
ENSMUSG00000024851	Pitpnm1	chr19	4099998	NS	-0.46	0.144	20	0	0.044602	0	7	1	5	1	2	0
ENSMUSG00000032340	Neo1	chr9	59036441	NS	-0.46	0.1	4701.5	693	0.398933	0.126311	6	1	0	0	6	1
ENSMUSG00000025969	Nrp2	chr1	62703285	NS	-0.46	0.786	0	163	0	0.08309	11	0	11	0	0	0
ENSMUSG00000042436	Mfap4	chr11	61485431	NS	-0.46	0.758	6	5.5	0.128674	0.0489913	7	1	5	1	2	0
ENSMUSG00000032405	Pias1	chr9	62987924	NS	-0.46	0.17	3604.5	875.5	0.482274	0.255721	2	2	1	1	1	1
ENSMUSG00000020590	Snx13	chr12	35047186	NS	-0.46	0.211	2406	509.5	0.334651	0.101507	4	3	3	3	1	0
ENSMUSG00000070720	Tmem200b	chr4	131921200	NS	-0.46	0.78	13.5	3.5	0.265327	0.103555	10	3	9	2	1	1
ENSMUSG00000033022	Cdo1	chr18	46728395	NS	-0.46	0.764	0	1.5	0	0.00509765	13	5	8	5	5	0
ENSMUSG00000032182	Yipf2	chr9	21592828	NS	-0.46	0.576	8.5	2	0.095732	0.0189294	6	3	4	2	2	1
ENSMUSG00000019831	Wasf1	chr10	40883475	NS	-0.46	0.467	539.5	168	0.306692	0.144039	5	3	5	3	0	0
ENSMUSG00000096146	Kcnj11	chr7	46100764	NS	-0.46	0.197	268.5	24.5	0.714621	0.17293	10	1	10	1	0	0
ENSMUSG00000022765	Snap29	chr16	17405986	NS	-0.46	0.141	181	69	0.254086	0.119837	6	2	6	2	0	0
ENSMUSG00000035900	Gramd4	chr15	86057695	NS	-0.46	0.335	2202	406	0.605617	0.235051	9	7	8	7	1	0
ENSMUSG00000116207	Nnt	chr13	119408952	NS	-0.46	0.0981	1344.5	64	0.40905	0.0228736	6	4	3	3	3	1
ENSMUSG00000002020	Ltbp2	chr12	84876532	NS	-0.46	0.812	0	0	0	0	9	1	7	1	2	0
ENSMUSG00000059839	Zfp874b	chr13	67484258	NS	-0.46	0.749	123.5	3	0.309783	0.0132199	8	2	7	2	1	0
ENSMUSG00000025453	Nnt	chr13	119408997	NS	-0.46	0.0981	1345	64.5	0.408376	0.0229639	6	4	3	3	3	1
ENSMUSG00000045636	Mtus1	chr8	41133726	NS	-0.46	0.207	6358.5	1089	0.658666	0.264815	12	9	12	9	0	0
ENSMUSG00000024219	Anks1	chr17	27909306	NS	-0.46	0.1	2488	583.5	0.467521	0.182869	7	3	5	3	2	0
ENSMUSG00000030616	Sytl2	chr7	90302252	NS	-0.46	0.613	58.5	71	0.0121695	0.0314931	10	2	10	2	0	0
ENSMUSG00000020847	Rph3al	chr11	75938429	NS	-0.46	0.668	389	64	0.14735	0.0274734	7	1	4	1	3	0
ENSMUSG00000057219	Armc7	chr11	115475667	NS	-0.46	0.668	81	34	0.227417	0.136376	8	2	7	2	1	0
ENSMUSG00000027803	Wwtr1	chr3	57575910	NS	-0.46	0.18	3278.5	1444.5	0.562887	0.388265	10	3	10	3	0	0
ENSMUSG00000072872	Rybp	chr6	100287485	NS	-0.46	0.465	3600	1000	0.677899	0.465437	3	0	1	0	2	0
ENSMUSG00000033491	Prss35	chr9	86743649	NS	-0.45	0.796	1	0	0	0	12	1	9	1	3	0
ENSMUSG00000027194	Ttc17	chr2	94406689	NS	-0.45	0.157	1461.5	168	0.271792	0.0368098	6	6	6	6	0	0
ENSMUSG00000068923	Syt11	chr3	88775164	NS	-0.45	0.525	69.5	43.5	0.123535	0.0845396	6	1	5	0	1	1
ENSMUSG00000056919	Cep162	chr9	87255536	NS	-0.45	0.541	0	0	0	0	8	2	7	2	1	0
ENSMUSG00000037206	Islr	chr9	58204306	NS	-0.45	0.832	0	0	0	0	7	0	5	0	2	0
ENSMUSG00000046947	Adck2	chr6	39573873	NS	-0.45	0.584	54.5	2.5	0.151675	0	8	3	7	3	1	0
ENSMUSG00000034066	Farp2	chr1	93512079	NS	-0.45	0.52	462	44.5	0.143001	0.0154916	6	3	5	3	1	0
ENSMUSG00000003546	Klc4	chr17	46646022	NS	-0.45	0.324	69	11.5	0.195792	0.0437691	8	2	7	2	1	0
ENSMUSG00000097709	2810429I04Rik	chr13	3478230	NS	-0.45	0.855	16.5	0	0.0202253	0	12	7	9	7	3	0
ENSMUSG00000057667	Bloc1s3	chr7	19508367	NS	-0.45	0.551	16.5	1	0.229392	0.0253735	7	4	7	4	0	0
ENSMUSG00000025791	Pgm1	chr4	99929414	NS	-0.45	0.709	1589.5	244	0.491042	0.185985	8	4	8	4	0	0
ENSMUSG00000054843	Atrnl1	chr19	57611034	NS	-0.45	0.194	470	197	0.0242146	0.019408	7	2	4	2	3	0
ENSMUSG00000008763	Man1a2	chr3	100685503	NS	-0.45	0.0918	3313	757	0.434831	0.197686	8	4	4	4	4	0
ENSMUSG00000074676	Foxs1	chr2	152933208	NS	-0.45	0.844	2.5	3.5	0.0903891	0.147979	6	0	0	0	6	0
ENSMUSG00000038535	Zfp280d	chr9	72274860	NS	-0.45	0.125	2491	567.5	0.336923	0.151831	6	3	4	3	2	0
ENSMUSG00000006463	Zdhhc24	chr19	4878668	NS	-0.45	0.538	16.5	3.5	0.143239	0.0369242	2	0	2	0	0	0
ENSMUSG00000017146	Brca1	chr11	101551955	NS	-0.45	0.474	102	38.5	0.0521425	0.0351627	2	1	2	1	0	0
ENSMUSG00000019718	L3hypdh	chr12	72085439	NS	-0.45	0.286	135	30.5	0.381618	0.146187	4	2	4	2	0	0
ENSMUSG00000054733	Msra	chr14	64455903	NS	-0.45	0.177	1190.5	462	0.161824	0.0714912	9	0	9	0	0	0
ENSMUSG00000026987	Baz2b	chr2	60209839	NS	-0.45	0.0777	7015.5	1722.5	0.436733	0.194539	7	6	7	6	0	0
ENSMUSG00000070565	Rasal2	chr1	157412595	NS	-0.45	0.21	7441.5	2311.5	0.495988	0.286624	9	3	5	3	4	0
ENSMUSG00000050541	Adra1b	chr11	43901210	NS	-0.45	0.432	1696.5	176.5	0.287058	0.0708424	14	4	12	4	2	0
ENSMUSG00000056602	Fry	chr5	150118645	NS	-0.45	0.131	6456	794.5	0.425605	0.0870711	7	1	5	0	2	1
ENSMUSG00000042628	Zfyve1	chr12	83597222	NS	-0.45	0.302	521.5	168.5	0.332813	0.167177	5	1	5	1	0	0
ENSMUSG00000038116	Phf20	chr2	156196466	NS	-0.45	0.215	1196	338	0.343515	0.140906	8	2	5	2	3	0
ENSMUSG00000022664	Slc35a5	chr16	45158706	NS	-0.45	0.695	55.5	1	0.0684122	0	4	2	4	2	0	0
ENSMUSG00000057835	Zfp119a	chr17	55878930	NS	-0.45	0.741	331.5	89.5	0.468267	0.199124	6	1	4	1	2	0
ENSMUSG00000024654	Asrgl1	chr19	9135636	NS	-0.45	0.29	164.5	21.5	0.217567	0.0351392	8	1	7	0	1	1
ENSMUSG00000000058	Cav2	chr6	17281185	NS	-0.45	0.746	8	30	0.0465263	0.16776	11	0	9	0	2	0
ENSMUSG00000039530	Tusc3	chr8	39005845	NS	-0.45	0.119	2359	627.5	0.301594	0.15307	5	4	5	4	0	0
ENSMUSG00000021302	Ggps1	chr13	14063488	NS	-0.45	0.246	335.5	101.5	0.505339	0.281606	7	6	7	6	0	0
ENSMUSG00000073542	Cep76	chr18	67641336	NS	-0.45	0.276	84.5	7.5	0.141161	0.0050346	4	2	3	2	1	0
ENSMUSG00000038544	Inip	chr4	59801589	NS	-0.45	0.306	565	118.5	0.249069	0.124026	10	3	8	3	2	0
ENSMUSG00000021745	Ptprg	chr14	11553532	NS	-0.45	0.309	4409	2184	0.239696	0.151047	12	0	12	0	0	0
ENSMUSG00000037656	Slc20a2	chr8	22476788	NS	-0.45	0.267	4754.5	740.5	0.59519	0.266507	11	10	10	10	1	0
ENSMUSG00000024975	Pdcd4	chr19	53892231	NS	-0.45	0.394	345.5	85.5	0.228966	0.0606963	6	2	4	2	2	0
ENSMUSG00000025384	Faap100	chr11	120378764	NS	-0.45	0.227	125.5	23.5	0.43898	0.116426	6	2	5	1	1	1
ENSMUSG00000032396	Dis3l	chr9	64341288	NS	-0.45	0.111	160.5	30	0.152289	0.0490401	6	1	4	1	2	0
ENSMUSG00000046441	Cmtr2	chr8	110215665	NS	-0.45	0.539	75.5	6	0.258615	0.0171163	6	3	6	3	0	0
ENSMUSG00000040249	Lrp1	chr10	127621148	NS	-0.45	0.71	0	44	0	0.0278957	9	0	8	0	1	0
ENSMUSG00000072946	Ptgr2	chr12	84285232	NS	-0.45	0.3	918	77.5	0.510359	0.0934119	8	3	8	3	0	0
ENSMUSG00000019082	Slc25a22	chr7	141437892	NS	-0.45	0.342	81	14	0.34765	0.127193	8	2	7	2	1	0
ENSMUSG00000090266	Mettl23	chr11	116843278	NS	-0.45	0.318	636	165.5	0.62252	0.406654	5	4	5	4	0	0
ENSMUSG00000005886	Ncoa2	chr1	13374083	NS	-0.45	0.122	6815	1635	0.491409	0.257578	10	8	9	8	1	0
ENSMUSG00000024639	Gnaq	chr19	16132831	NS	-0.45	0.173	6639.5	2282	0.542474	0.329433	13	9	13	9	0	0
ENSMUSG00000022306	Zfpm2	chr15	40655035	NS	-0.45	0.121	16022.5	3804.5	0.532269	0.278691	8	7	8	7	0	0
ENSMUSG00000097616	1110019D14Rik	chr6	13871526	NS	-0.45	0.749	0	0	0	0	4	3	4	3	0	0
ENSMUSG00000095432	Zfp748	chr13	67553830	NS	-0.45	0.666	310	77.5	0.361191	0.148618	10	2	9	2	1	0
ENSMUSG00000020700	Map3k3	chr11	106084613	NS	-0.45	0.125	1348	609.5	0.356235	0.256042	4	3	3	3	1	0
ENSMUSG00000025019	Lcor	chr19	41482637	NS	-0.45	0.661	5003	1152.5	0.555597	0.334023	6	2	6	2	0	0
ENSMUSG00000028479	Gne	chr4	44084177	NS	-0.45	0.181	544	92.5	0.248887	0.0645769	11	5	9	5	2	0
ENSMUSG00000032374	Plod2	chr9	92542223	NS	-0.45	0.271	1149	429.5	0.374906	0.23374	12	4	9	4	3	0
ENSMUSG00000029480	Dhx37	chr5	125434121	NS	-0.45	0.21	117	1.5	0.220144	0.0034791	9	2	4	2	5	0
ENSMUSG00000085614	1700123M08Rik	chr4	11966565	NS	-0.45	0.741	308.5	68	0.344819	0.127634	7	0	7	0	0	0
ENSMUSG00000034021	Pds5b	chr5	150673739	NS	-0.45	0.128	2357	634.5	0.284501	0.138428	3	2	3	2	0	0
ENSMUSG00000049892	Rasd1	chr11	59964944	NS	-0.45	0.815	27.5	11	0.44246	0.362528	8	2	6	2	2	0
ENSMUSG00000021514	Zfp369	chr13	65278814	NS	-0.44	0.605	115.5	0	0.114354	0	5	2	2	2	3	0
ENSMUSG00000024241	Sos1	chr17	80480453	NS	-0.44	0.181	1385	301.5	0.270359	0.109794	8	2	6	2	2	0
ENSMUSG00000026123	Plekhb2	chr1	34849976	NS	-0.44	0.28	251	26.5	0.292653	0.0479311	9	7	9	7	0	0
ENSMUSG00000014592	Camta1	chr4	151861876	NS	-0.44	0.0975	4949.5	524	0.0809682	0.0129093	9	5	6	5	3	0
ENSMUSG00000032342	Mto1	chr9	78448208	NS	-0.44	0.155	197	26	0.280295	0.0596882	5	1	3	1	2	0
ENSMUSG00000062232	Rapgef2	chr3	79286517	NS	-0.44	0.3	7594.5	2331	0.583254	0.339375	5	4	5	4	0	0
ENSMUSG00000029446	Psph	chr5	129787449	NS	-0.44	0.327	172	21.5	0.176845	0.0465467	8	3	8	3	0	0
ENSMUSG00000075415	Fnbp1	chr2	31142008	NS	-0.44	0.0989	1640.5	357	0.344317	0.130377	9	7	8	6	1	1
ENSMUSG00000074994	Qser1	chr2	104816760	NS	-0.44	0.103	1328	378.5	0.346593	0.199561	4	4	2	2	2	2
ENSMUSG00000019854	Reps1	chr10	18055861	NS	-0.44	0.115	2401	537.5	0.485944	0.237686	9	7	8	7	1	0
ENSMUSG00000041180	Hectd2	chr19	36554639	NS	-0.44	0.624	579.5	164	0.219544	0.0765072	4	1	2	1	2	0
ENSMUSG00000026494	Kif26b	chr1	178529125	NS	-0.44	0.242	4442.5	1461	0.380889	0.180017	6	0	3	0	3	0
ENSMUSG00000062646	Ganc	chr2	120403896	NS	-0.44	0.201	120	6	0.0128363	0	3	2	3	2	0	0
ENSMUSG00000030970	Ctbp2	chr7	133124354	NS	-0.44	0.14	4760.5	1394.5	0.65729	0.394281	13	12	13	12	0	0
ENSMUSG00000026594	Ralgps2	chr1	156939626	NS	-0.44	0.146	1944.5	417	0.322336	0.124855	9	3	6	3	3	0
ENSMUSG00000046169	Adamts6	chr13	104287835	NS	-0.44	0.248	4297	293	0.372733	0.0311164	10	3	9	2	1	1
ENSMUSG00000039753	Fbxl5	chr5	43821638	NS	-0.44	0.137	887.5	232.5	0.143234	0.079644	8	1	5	1	3	0
ENSMUSG00000028542	Slc6a9	chr4	117834506	NS	-0.44	0.637	0	0	0	0	8	0	6	0	2	0
ENSMUSG00000020160	Meis1	chr11	19018985	NS	-0.44	0.215	7363.5	1576.5	0.666495	0.367804	11	9	8	8	3	1
ENSMUSG00000017837	Nkiras2	chr11	100619244	NS	-0.44	0.257	102	8.5	0.413379	0.0252271	6	2	5	2	1	0
ENSMUSG00000022969	Il10rb	chr16	91406164	NS	-0.44	0.28	292.5	26	0.437345	0.0760257	13	3	13	3	0	0
ENSMUSG00000027809	Etfdh	chr3	79629500	NS	-0.44	0.395	637.5	30	0.260393	0.0198149	3	2	3	2	0	0
ENSMUSG00000020745	Pafah1b1	chr11	74724670	NS	-0.44	0.154	4735	1233.5	0.663085	0.481202	7	4	5	4	2	0
ENSMUSG00000049680	Urgcp	chr11	5762376	NS	-0.44	0.203	1874.5	327.5	0.634682	0.28222	4	4	4	4	0	0
ENSMUSG00000052369	Tmem106c	chr15	97964200	NS	-0.44	0.368	11.5	0	0.0885452	0.0137426	5	0	2	0	3	0
ENSMUSG00000085227	6330418K02Rik	chr5	138264043	NS	-0.44	0.799	26	7	0.321306	0.103093	5	1	4	1	1	0
ENSMUSG00000096054	Syne1	chr10	5551482	NS	-0.44	0.171	1168.5	0	0	0	6	1	3	1	3	0
ENSMUSG00000019826	Zbtb24	chr10	41450383	NS	-0.44	0.454	196	51.5	0.360584	0.147742	9	5	7	3	2	2
ENSMUSG00000070709	Zfp974	chr7	27929460	NS	-0.44	0.685	121	2.5	0.233268	0.0080203	6	1	5	1	1	0
ENSMUSG00000052861	Dnah6	chr6	73221651	NS	-0.44	0.588	0	0	0	0	3	1	1	1	2	0
ENSMUSG00000047085	Lrrc4b	chr7	44429018	NS	-0.44	0.308	441.5	54.5	0.395278	0.101095	10	1	8	1	2	0
ENSMUSG00000046862	Pramef8	chr4	143412426	NS	-0.44	0.351	84.5	11.5	0.32189	0.0239442	3	1	3	1	0	0
ENSMUSG00000066042	Med18	chr4	132463921	NS	-0.44	0.68	128.5	37	0.618474	0.220575	5	2	3	2	2	0
ENSMUSG00000026797	Stxbp1	chr2	32847245	NS	-0.44	0.2	504.5	130	0.265869	0.0971097	9	1	8	1	1	0
ENSMUSG00000053080	2700081O15Rik	chr19	7417625	NS	-0.44	0.438	264.5	52.5	0.56099	0.224034	13	7	9	5	4	2
ENSMUSG00000037997	Parp11	chr6	127446840	NS	-0.44	0.298	264	84	0.173295	0.0809644	9	0	7	0	2	0
ENSMUSG00000046982	Tshz1	chr18	84087706	NS	-0.44	0.187	2166	553	0.614425	0.330553	10	4	10	4	0	0
ENSMUSG00000040022	Rab11fip2	chr19	59943654	NS	-0.44	0.421	209.5	72	0.166442	0.088249	4	1	2	1	2	0
ENSMUSG00000004610	Etfb	chr7	43444083	NS	-0.44	0.169	563	53.5	0.623487	0.152865	6	4	5	4	1	0
ENSMUSG00000050668	Gpatch11	chr17	78835567	NS	-0.44	0.215	61.5	8	0.102692	0.0210328	9	1	7	1	2	0
ENSMUSG00000102748	Pcdhgb2	chr18	37689828	NS	-0.44	0.618	2955	686.5	0.532901	0.189475	11	1	11	1	0	0
ENSMUSG00000066306	Numa1	chr7	101934111	NS	-0.43	0.297	2047	609	0.537555	0.290455	11	5	11	5	0	0
ENSMUSG00000000957	Mmp14	chr14	54431612	NS	-0.43	0.666	46	61	0.14775	0.217225	7	2	5	1	2	1
ENSMUSG00000033713	Foxn3	chr12	99563582	NS	-0.43	0.398	7494.5	1941	0.513309	0.240018	9	1	9	1	0	0
ENSMUSG00000075389	2810410L24Rik	chr11	120189852	NS	-0.43	0.653	361.5	87	0.771502	0.560408	5	2	2	2	3	0
ENSMUSG00000030850	Ate1	chr7	130520369	NS	-0.43	0.185	1451.5	326	0.331409	0.113635	5	3	5	3	0	0
ENSMUSG00000039656	Rxrb	chr17	34031812	NS	-0.43	0.309	76.5	19	0.370674	0.0965394	6	1	6	1	0	0
ENSMUSG00000030872	Gga2	chr7	122021222	NS	-0.43	0.137	707.5	128	0.460726	0.151097	9	6	9	6	0	0
ENSMUSG00000040785	Ttc3	chr16	94370618	NS	-0.43	0.437	3510	729	0.498785	0.207585	7	5	6	5	1	0
ENSMUSG00000036278	Macrod1	chr19	7056810	NS	-0.43	0.422	1322	134	0.389889	0.0554167	9	3	7	3	2	0
ENSMUSG00000005034	Prkacb	chr3	146812990	NS	-0.43	0.118	2301	594	0.469251	0.243523	7	3	4	3	3	0
ENSMUSG00000032744	Heyl	chr4	123233556	NS	-0.43	0.776	13.5	40.5	0.0479779	0.112561	9	0	7	0	2	0
ENSMUSG00000028825	Rhd	chr4	134864536	NS	-0.43	0.784	14	0	0.0316401	0	7	3	5	2	2	1
ENSMUSG00000047632	Fgfbp3	chr19	36919615	NS	-0.43	0.653	43	9	0.476766	0.274443	6	4	5	4	1	0
ENSMUSG00000042439	Zfp532	chr18	65579912	NS	-0.43	0.163	1474.5	692	0.474309	0.297785	9	0	7	0	2	0
ENSMUSG00000039410	Prdm16	chr4	154636873	NS	-0.43	0.311	6588.5	1042.5	0.558728	0.166282	12	7	12	7	0	0
ENSMUSG00000036402	Gng12	chr6	66896397	NS	-0.43	0.142	1595.5	665	0.383429	0.228292	9	3	7	3	2	0
ENSMUSG00000029534	St7	chr6	17692933	NS	-0.43	0.185	5805.5	1568	0.429094	0.225049	7	6	7	6	0	0
ENSMUSG00000036006	Ripor2	chr13	24501525	NS	-0.43	0.539	1715.5	601	0.243138	0.112959	8	0	5	0	3	0
ENSMUSG00000038663	Fsd2	chr7	81566944	NS	-0.43	0.422	1311.5	127.5	0.530324	0.129902	8	6	6	6	2	0
ENSMUSG00000001911	Nfix	chr8	84800344	NS	-0.43	0.242	803.5	389	0.309194	0.198115	11	1	11	1	0	0
ENSMUSG00000044707	Ccnjl	chr11	43528784	NS	-0.43	0.511	1204.5	271	0.537053	0.205552	13	3	11	3	2	0
ENSMUSG00000090626	Tex9	chr9	72492212	NS	-0.43	0.566	31.5	0	0.0400296	0	6	4	5	4	1	0
ENSMUSG00000046519	Golph3l	chr3	95588934	NS	-0.43	0.423	294.5	42	0.292505	0.045705	4	1	2	1	2	0
ENSMUSG00000022129	Dct	chr14	118052244	NS	-0.43	0.851	0	0	0	0	10	0	5	0	5	0
ENSMUSG00000034379	Wdr5b	chr16	36041190	NS	-0.43	0.576	77.5	25.5	0.464038	0.370574	7	6	7	6	0	0
ENSMUSG00000022773	Ypel1	chr16	17069696	NS	-0.43	0.687	45	12	0.141412	0.0269164	9	6	9	6	0	0
ENSMUSG00000038370	Pcp4l1	chr1	171196268	NS	-0.43	0.364	957.5	135.5	0.650823	0.270852	11	8	10	8	1	0
ENSMUSG00000097715	Gpr137b-ps	chr13	12650388	NS	-0.43	0.612	96	41.5	0.13417	0.0721301	5	3	2	2	3	1
ENSMUSG00000040929	Rfx3	chr19	28011166	NS	-0.43	0.421	1491	542	0.15686	0.0851308	3	2	3	2	0	0
ENSMUSG00000026196	Bard1	chr1	71103146	NS	-0.43	0.509	657	145.5	0.251233	0.0759757	8	1	7	1	1	0
ENSMUSG00000038072	Galnt11	chr5	25221904	NS	-0.43	0.225	393	87.5	0.226537	0.0651937	3	2	3	2	0	0
ENSMUSG00000051444	Bbs12	chr3	37312554	NS	-0.43	0.715	99	49	0.356461	0.209719	7	1	7	1	0	0
ENSMUSG00000068747	Sort1	chr3	108284082	NS	-0.43	0.22	1217.5	259.5	0.329607	0.131493	13	7	12	7	1	0
ENSMUSG00000059447	Hadhb	chr5	30155248	NS	-0.43	0.453	2248.5	301.5	0.643239	0.281674	8	8	8	8	0	0
ENSMUSG00000034610	Tut4	chr4	108459426	NS	-0.43	0.112	2891	546.5	0.448058	0.14051	9	3	2	2	7	1
ENSMUSG00000100084	2310068J16Rik	chr15	99973287	NS	-0.43	0.796	29.5	0	0.481858	0	3	2	3	2	0	0
ENSMUSG00000032413	Rasa2	chr9	96631617	NS	-0.43	0.494	630.5	189.5	0.160413	0.0759063	5	0	3	0	2	0
ENSMUSG00000054715	Zscan22	chr7	12897815	NS	-0.43	0.594	172.5	46	0.475242	0.205209	12	3	10	3	2	0
ENSMUSG00000038954	Supt3	chr17	44777152	NS	-0.43	0.296	837.5	225.5	0.093069	0.0337597	3	0	3	0	0	0
ENSMUSG00000039046	Usp6nl	chr2	6322667	NS	-0.43	0.313	2338.5	723.5	0.450422	0.237015	11	1	11	1	0	0
ENSMUSG00000032097	Ddx6	chr9	44604892	NS	-0.43	0.166	1736.5	452.5	0.608371	0.363198	6	1	5	0	1	1
ENSMUSG00000036611	Eepd1	chr9	25481547	NS	-0.43	0.295	1857.5	490	0.440032	0.194931	8	4	7	4	1	0
ENSMUSG00000031666	Rbl2	chr8	91070057	NS	-0.43	0.192	99	0	0.054808	0	5	1	4	1	1	0
ENSMUSG00000062901	Klhl24	chr16	20097542	NS	-0.43	0.551	2010	357	0.616162	0.292424	6	2	3	2	3	0
ENSMUSG00000033594	Spata2l	chr8	123236233	NS	-0.43	0.723	18.5	0	0.136561	0	6	2	6	2	0	0
ENSMUSG00000006931	P3h4	chr11	100414836	NS	-0.43	0.308	113	36	0.520451	0.311001	9	1	4	1	5	0
ENSMUSG00000028698	Pik3r3	chr4	116221618	NS	-0.42	0.294	804.5	230.5	0.232984	0.105373	3	1	2	1	1	0
ENSMUSG00000027878	Notch2	chr3	98013527	NS	-0.42	0.188	3620.5	820	0.448043	0.208108	8	7	8	7	0	0
ENSMUSG00000025537	Phkg1	chr5	129898549	NS	-0.42	0.585	419.5	66.5	0.130989	0.0478664	7	4	7	4	0	0
ENSMUSG00000032679	Cd59a	chr2	104095801	NS	-0.42	0.304	334.5	76	0.458601	0.183671	5	2	5	2	0	0
ENSMUSG00000049225	Pdp1	chr4	11966452	NS	-0.42	0.541	333	65.5	0.581811	0.237271	7	0	7	0	0	0
ENSMUSG00000027698	Nceh1	chr3	27182965	NS	-0.42	0.425	1358	145	0.289446	0.0766993	9	4	8	4	1	0
ENSMUSG00000005371	Fbxo11	chr17	88065291	NS	-0.42	0.146	3568.5	1061	0.50882	0.355339	9	4	7	3	2	1
ENSMUSG00000056476	Med12l	chr3	59005825	NS	-0.42	0.412	1365.5	138.5	0.138723	0.0210751	6	3	4	3	2	0
ENSMUSG00000006586	Runx1t1	chr4	13743436	NS	-0.42	0.459	3522	869.5	0.490866	0.23843	5	2	3	2	2	0
ENSMUSG00000027332	Ivd	chr2	118861954	NS	-0.42	0.238	154	15.5	0.239502	0.0286314	5	1	4	0	1	1
ENSMUSG00000038473	Nos1ap	chr1	170589861	NS	-0.42	0.674	2249	751.5	0.293102	0.129956	12	1	7	1	5	0
ENSMUSG00000028551	Cdkn2c	chr4	109667189	NS	-0.42	0.725	322.5	94	0.528904	0.376545	4	3	4	3	0	0
ENSMUSG00000026887	Mrrf	chr2	36136389	NS	-0.42	0.27	1330.5	210.5	0.510615	0.166746	11	6	10	6	1	0
ENSMUSG00000025555	Farp1	chr14	121035200	NS	-0.42	0.429	2565	1137.5	0.350274	0.206381	9	3	7	3	2	0
ENSMUSG00000032740	Ccdc88a	chr11	29373658	NS	-0.42	0.248	1288.5	425.5	0.184056	0.0913555	6	4	5	4	1	0
ENSMUSG00000036291	Ap5m1	chr14	49066097	NS	-0.42	0.34	288	42	0.175474	0.0214301	5	2	4	2	1	0
ENSMUSG00000026389	Steap3	chr1	120272705	NS	-0.42	0.185	315	27	0.14337	0.0205799	5	2	5	2	0	0
ENSMUSG00000035765	Dym	chr18	75018781	NS	-0.42	0.205	1648	465.5	0.225554	0.0922387	6	3	6	3	0	0
ENSMUSG00000060771	Tsga10	chr1	37866429	NS	-0.42	0.652	0	17	0	0.00103445	7	2	5	2	2	0
ENSMUSG00000031818	Cox4i1	chr8	120668222	NS	-0.42	0.196	348.5	50	0.716839	0.33428	4	2	4	2	0	0
ENSMUSG00000032562	Gnai2	chr9	107635367	NS	-0.42	0.211	532.5	227.5	0.553689	0.377301	5	0	1	0	4	0
ENSMUSG00000021577	Sdha	chr13	74350280	NS	-0.42	0.214	1047	145.5	0.503069	0.114479	7	3	5	2	2	1
ENSMUSG00000029158	Yipf7	chr5	69542648	NS	-0.42	0.302	276	0	0.143294	0	4	3	4	3	0	0
ENSMUSG00000019883	Echdc1	chr10	29313166	NS	-0.42	0.661	177.5	4.5	0.156469	0.0135261	3	2	3	2	0	0
ENSMUSG00000016758	Bik	chr15	83526862	NS	-0.42	0.508	589	118.5	0.679542	0.306645	5	4	3	3	2	1
ENSMUSG00000008575	Nfib	chr4	82705750	NS	-0.42	0.13	17441	4659	0.391833	0.276206	5	0	3	0	2	0
ENSMUSG00000049090	Zadh2	chr18	84088063	NS	-0.42	0.276	437	88.5	0.583034	0.329653	10	4	10	4	0	0
ENSMUSG00000067336	Bmpr2	chr1	59763400	NS	-0.42	0.302	3648.5	1225.5	0.47755	0.293513	11	8	10	8	1	0
ENSMUSG00000022885	St6gal1	chr16	23224740	NS	-0.42	0.587	84	181.5	0.0298096	0.0749497	11	2	10	2	1	0
ENSMUSG00000021959	Lats2	chr14	57758388	NS	-0.42	0.152	2168.5	665	0.57951	0.343395	7	3	4	3	3	0
ENSMUSG00000031698	Mylk3	chr8	85386345	NS	-0.42	0.274	2262	313.5	0.547652	0.181181	13	11	10	10	3	1
ENSMUSG00000028854	Slc9a1	chr4	133369706	NS	-0.42	0.14	1131.5	331	0.552188	0.286581	5	5	5	5	0	0
ENSMUSG00000024055	Cyp4f13	chr17	32947402	NS	-0.42	0.632	18	0	0.0084966	0.0007484	7	1	5	1	2	0
ENSMUSG00000045996	Polr2k	chr15	36174010	NS	-0.42	0.883	64.5	18.5	0.493169	0.273742	4	0	3	0	1	0
ENSMUSG00000040118	Cacna2d1	chr5	15934691	NS	-0.42	0.243	6021	1339	0.297339	0.111217	13	6	13	6	0	0
ENSMUSG00000024985	Tcf7l2	chr19	55741820	NS	-0.42	0.453	3769	1044.5	0.526038	0.256134	11	4	10	4	1	0
ENSMUSG00000063450	Syne2	chr12	75818134	NS	-0.42	0.258	1477.5	361.5	0.15455	0.0425181	9	1	9	1	0	0
ENSMUSG00000034563	Ccpg1	chr9	72985429	NS	-0.42	0.192	214	43	0.197496	0.0547037	6	1	5	1	1	0
ENSMUSG00000035064	Eef2k	chr7	120842831	NS	-0.42	0.129	823.5	214	0.353899	0.158991	11	4	8	4	3	0
ENSMUSG00000025781	Atp5c1	chr2	10080510	NS	-0.42	0.207	1916	332.5	0.67573	0.400347	4	3	4	3	0	0
ENSMUSG00000024070	Prkd3	chr17	79020816	NS	-0.42	0.197	1471	560.5	0.351881	0.232468	5	2	5	2	0	0
ENSMUSG00000079427	Mthfsl	chr9	88720296	NS	-0.42	0.689	120	24	0.165246	0.0430667	8	5	7	4	1	1
ENSMUSG00000042155	Klhl23	chr2	69821944	NS	-0.42	0.3	280.5	52.5	0.410151	0.120308	10	7	7	7	3	0
ENSMUSG00000059288	Cdyl	chr13	35659833	NS	-0.42	0.281	4147.5	1283.5	0.325527	0.229932	11	2	9	2	2	0
ENSMUSG00000022216	Psme1	chr14	55578123	NS	-0.42	0.202	79.5	14	0.563693	0.19548	8	4	7	4	1	0
ENSMUSG00000028150	Rorc	chr3	94372794	NS	-0.42	0.632	23.5	2	0.0445395	0.00547425	10	1	9	1	1	0
ENSMUSG00000032902	Slc16a1	chr3	104638668	NS	-0.42	0.162	1806.5	291.5	0.700202	0.466102	9	4	4	3	5	1
ENSMUSG00000026510	Trp53bp2	chr1	182409172	NS	-0.42	0.258	1732	388.5	0.492762	0.225907	5	3	5	3	0	0
ENSMUSG00000048249	Crebrf	chr17	26715650	NS	-0.42	0.507	1091	254	0.404896	0.178779	6	2	2	2	4	0
ENSMUSG00000031949	Adat1	chr8	111992302	NS	-0.42	0.668	35.5	0	0.052904	0	8	2	6	2	2	0
ENSMUSG00000041298	Katnal1	chr5	148929320	NS	-0.42	0.398	454	60	0.256101	0.0426416	4	1	3	1	1	0
ENSMUSG00000033257	Ttll4	chr1	74661745	NS	-0.42	0.304	548	147.5	0.265398	0.113157	9	3	8	3	1	0
ENSMUSG00000022415	Syngr1	chr15	80091334	NS	-0.42	0.222	435	46.5	0.42921	0.0871554	5	2	5	2	0	0
ENSMUSG00000005893	Nr2c2	chr6	92091390	NS	-0.42	0.422	2928.5	683	0.547295	0.263995	5	3	5	3	0	0
ENSMUSG00000009621	Vav2	chr2	27427033	NS	-0.42	0.61	588.5	412	0.170442	0.134569	8	1	7	0	1	1
ENSMUSG00000071573	Rnls	chr19	33392295	NS	-0.41	0.567	68	0	0.00700455	0	4	3	3	3	1	0
ENSMUSG00000048027	Rgmb	chr17	15831039	NS	-0.41	0.411	722.5	270.5	0.514775	0.319007	7	3	7	3	0	0
ENSMUSG00000087440	4930577N17Rik	chr3	51276759	NS	-0.41	0.723	58.5	9	0.523077	0.259692	12	4	9	3	3	1
ENSMUSG00000118038	Gm9895	chr19	29067347	NS	-0.41	0.844	34	12.5	0.405424	0.254288	8	3	5	3	3	0
ENSMUSG00000042289	Hsd3b7	chr7	127800604	NS	-0.41	0.526	15.5	7.5	0.221788	0.104408	11	1	10	1	1	0
ENSMUSG00000035024	Ncapd3	chr9	27030175	NS	-0.41	0.252	495	18.5	0.181375	0.0032391	5	2	5	2	0	0
ENSMUSG00000089992	G6pd2	chr5	61808816	NS	-0.41	0.264	0	0	0	0	2	0	2	0	0	0
ENSMUSG00000050195	Scd4	chr19	44333092	NS	-0.41	0.539	50.5	0	0.126502	0	11	2	3	1	8	1
ENSMUSG00000027963	Extl2	chr3	116007462	NS	-0.41	0.272	241.5	60.5	0.371219	0.13298	2	0	2	0	0	0
ENSMUSG00000020121	Srgap1	chr10	122047315	NS	-0.41	0.614	333	466.5	0.0560535	0.0931251	10	1	9	1	1	0
ENSMUSG00000042213	Zfand4	chr6	116264222	NS	-0.41	0.658	0	0	0	0.00073395	5	2	5	2	0	0
ENSMUSG00000030956	Fam53b	chr7	132813886	NS	-0.41	0.352	2214	471	0.589445	0.220357	12	4	12	4	0	0
ENSMUSG00000021884	Hacl1	chr14	31641286	NS	-0.41	0.577	0	0	0	0	3	1	3	1	0	0
ENSMUSG00000039087	Rreb1	chr13	37778400	NS	-0.41	0.316	4840.5	1075	0.473846	0.238157	7	3	6	3	1	0
ENSMUSG00000022957	Itsn1	chr16	91729281	NS	-0.41	0.234	2889.5	646	0.330925	0.132286	7	3	7	3	0	0
ENSMUSG00000042404	Dennd4b	chr3	90265185	NS	-0.41	0.172	97	6	0.239425	0.0100097	10	5	10	5	0	0
ENSMUSG00000038204	Asb10	chr5	24540978	NS	-0.41	0.638	99	4.5	0.398757	0.0338687	7	5	6	5	1	0
ENSMUSG00000013076	Amotl1	chr9	14645056	NS	-0.41	0.153	1288	473.5	0.270363	0.182373	9	0	8	0	1	0
ENSMUSG00000055430	Nap1l5	chr6	58907076	NS	-0.41	0.803	20	3	0.430857	0.136659	13	6	10	6	3	0
ENSMUSG00000032047	Acat1	chr9	53610382	NS	-0.41	0.223	942	141.5	0.477278	0.143582	8	6	8	6	0	0
ENSMUSG00000004266	Ptpn6	chr6	124738714	NS	-0.41	0.796	8	0	0.0195469	0.00011105	10	3	8	3	2	0
ENSMUSG00000027201	Myef2	chr2	125123661	NS	-0.41	0.557	887.5	294	0.344174	0.202196	4	2	4	2	0	0
ENSMUSG00000053819	Camk2d	chr3	126596302	NS	-0.41	0.325	15379	2546.5	0.593336	0.304534	11	11	11	11	0	0
ENSMUSG00000039050	Osbpl2	chr2	180119306	NS	-0.41	0.249	782.5	179	0.394962	0.14883	4	2	2	2	2	0
ENSMUSG00000042029	Ncapg2	chr12	116405402	NS	-0.41	0.556	52.5	3.5	0.027113	0.0005315	8	1	7	1	1	0
ENSMUSG00000036777	Anln	chr9	22389188	NS	-0.41	0.733	800	202	0.289172	0.111426	9	3	9	3	0	0
ENSMUSG00000038664	Herc1	chr9	66350450	NS	-0.41	0.162	2235.5	324.5	0.189924	0.0239947	2	1	2	1	0	0
ENSMUSG00000033446	Lpar6	chr14	73237895	NS	-0.41	0.586	285	111	0.592963	0.431296	11	1	11	1	0	0
ENSMUSG00000064138	Fam172a	chr13	77702033	NS	-0.41	0.273	320.5	52.5	0.0107852	0.0001422	1	0	1	0	0	0
ENSMUSG00000029467	Atp2a2	chr5	122502225	NS	-0.41	0.425	4382.5	600	0.597356	0.325406	6	4	4	4	2	0
ENSMUSG00000045962	Wnk1	chr6	120038672	NS	-0.41	0.188	5895	1390.5	0.49592	0.269821	13	2	12	2	1	0
ENSMUSG00000028256	Odf2l	chr3	145118588	NS	-0.41	0.402	66	0	0.0298772	0.0013162	5	0	1	0	4	0
ENSMUSG00000035936	Aldh5a1	chr13	24937661	NS	-0.41	0.332	333	34.5	0.306003	0.0428813	4	2	3	2	1	0
ENSMUSG00000092260	Zfp963	chr8	69749970	NS	-0.41	0.681	95.5	28.5	0.240279	0.098056	7	4	6	4	1	0
ENSMUSG00000038637	Lrrc56	chr7	141194157	NS	-0.41	0.714	4	0.5	0.00588085	0.0031763	7	0	6	0	1	0
ENSMUSG00000066735	Vkorc1l1	chr5	129941970	NS	-0.41	0.753	1037.5	338	0.5361	0.303893	8	3	7	3	1	0
ENSMUSG00000048175	Asb8	chr15	98165625	NS	-0.41	0.157	442	74.5	0.266594	0.1375	9	3	8	3	1	0
ENSMUSG00000025393	Atp5b	chr10	128083273	NS	-0.41	0.213	657	109	0.59271	0.40715	7	6	6	5	1	1
ENSMUSG00000058318	Phf21a	chr2	92093117	NS	-0.41	0.251	1978	579	0.187881	0.0868496	11	0	10	0	1	0
ENSMUSG00000040105	Plpp6	chr19	28963953	NS	-0.41	0.538	113.5	21.5	0.714585	0.225954	11	6	9	6	2	0
ENSMUSG00000101013	A630072M18Rik	chr5	20950989	NS	-0.41	0.574	412.5	64.5	0.626155	0.416451	13	12	12	12	1	0
ENSMUSG00000027177	Hipk3	chr2	104494446	NS	-0.41	0.308	7467.5	1546	0.623746	0.444207	11	11	11	11	0	0
ENSMUSG00000025241	Fyco1	chr9	123851899	NS	-0.41	0.391	869.5	58	0.247556	0.0200241	8	3	5	3	3	0
ENSMUSG00000056367	Actr3b	chr5	25759997	NS	-0.41	0.586	1093	157	0.325988	0.0853105	10	2	5	2	5	0
ENSMUSG00000040591	1110051M20Rik	chr2	91444704	NS	-0.41	0.328	232.5	131.5	0.0621445	0.0368728	6	1	4	1	2	0
ENSMUSG00000071660	Ttc9c	chr19	8819333	NS	-0.41	0.246	213.5	42	0.442734	0.146018	7	2	6	2	1	0
ENSMUSG00000026879	Gsn	chr2	35256380	NS	-0.41	0.314	952	146	0.418186	0.131724	10	7	8	7	2	0
ENSMUSG00000042607	Asb4	chr6	5383386	NS	-0.41	0.279	371.5	42	0.219826	0.0300381	8	3	7	2	1	1
ENSMUSG00000031637	Lrp2bp	chr8	45999303	NS	-0.41	0.776	30	0	0.0369677	0	7	1	7	1	0	0
ENSMUSG00000039202	Abhd2	chr7	79273199	NS	-0.41	0.558	596.5	257.5	0.249902	0.132087	8	0	8	0	0	0
ENSMUSG00000026827	Gpd2	chr2	57237635	NS	-0.41	0.264	122	82	0.0396626	0.0346357	6	0	5	0	1	0
ENSMUSG00000020621	Rdh14	chr12	10390772	NS	-0.41	0.368	367	52.5	0.660927	0.350762	4	2	4	2	0	0
ENSMUSG00000039234	Sec24d	chr3	123267455	NS	-0.41	0.368	1669	404	0.448282	0.172049	6	1	2	1	4	0
ENSMUSG00000052698	Tln2	chr9	67559703	NS	-0.4	0.234	4578	773.5	0.382296	0.108084	7	6	2	1	5	5
ENSMUSG00000064120	Mocs1	chr17	49428362	NS	-0.4	0.445	63	7	0.0475364	0.00611285	3	0	3	0	0	0
ENSMUSG00000034320	Slc26a2	chr18	61211612	NS	-0.4	0.618	123	42.5	0.244838	0.117899	4	1	4	1	0	0
ENSMUSG00000028607	Cpt2	chr4	107923610	NS	-0.4	0.36	252	54.5	0.345645	0.153464	11	4	7	4	4	0
ENSMUSG00000002279	Lmf1	chr17	25579085	NS	-0.4	0.225	387.5	52.5	0.186854	0.0299253	3	0	2	0	1	0
ENSMUSG00000000326	Comt	chr16	18426852	NS	-0.4	0.283	528.5	102	0.629138	0.20311	9	3	9	3	0	0
ENSMUSG00000028756	Pink1	chr4	138326307	NS	-0.4	0.494	181	21.5	0.349717	0.0865572	9	0	5	0	4	0
ENSMUSG00000031592	Pcm1	chr8	41239752	NS	-0.4	0.262	2374	430	0.414065	0.111158	9	6	8	6	1	0
ENSMUSG00000028496	Mllt3	chr4	88033364	NS	-0.4	0.343	3578	1133.5	0.417824	0.191641	7	1	7	1	0	0
ENSMUSG00000039477	Tnrc18	chr5	142817662	NS	-0.4	0.156	2795	671.5	0.566719	0.285526	7	7	6	6	1	1
ENSMUSG00000047248	C2cd3	chr7	100372233	NS	-0.4	0.215	261	9.5	0.0994079	0.0044322	6	5	6	5	0	0
ENSMUSG00000026803	Ttf1	chr2	29060262	NS	-0.4	0.61	89	0	0.106844	0	4	0	2	0	2	0
ENSMUSG00000095253	Zfp799	chr17	32830261	NS	-0.4	0.743	283	48.5	0.403497	0.121886	6	2	4	2	2	0
ENSMUSG00000023892	Zfp51	chr17	21450374	NS	-0.4	0.624	103	14.5	0.188182	0.066945	11	0	9	0	2	0
ENSMUSG00000020832	Eral1	chr11	78080383	NS	-0.4	0.284	94.5	6.5	0.345463	0.058576	13	11	10	10	3	1
ENSMUSG00000063698	Sfxn4	chr19	60861479	NS	-0.4	0.644	11	0	0.0190265	0	8	4	7	3	1	1
ENSMUSG00000025813	Homer2	chr7	81707527	NS	-0.4	0.391	2282	283	0.512826	0.139098	8	4	5	4	3	0
ENSMUSG00000046679	C87436	chr6	86438374	NS	-0.4	0.501	75	0	0.0741881	0	6	2	5	2	1	0
ENSMUSG00000044566	Cage1	chr13	38037069	NS	-0.4	0.774	44.5	0	0.054984	0	5	3	4	3	1	0
ENSMUSG00000054414	Slc30a7	chr3	116007406	NS	-0.4	0.392	407.5	138.5	0.1935	0.0733846	2	0	2	0	0	0
ENSMUSG00000030399	Ckm	chr7	19404776	NS	-0.4	0.25	491	43.5	0.537253	0.0900309	9	4	8	4	1	0
ENSMUSG00000029414	Kntc1	chr5	123749716	NS	-0.4	0.688	20.5	0	0.0095718	0	3	3	3	3	0	0
ENSMUSG00000051285	Pcmtd1	chr1	7088920	NS	-0.4	0.302	1491.5	403.5	0.413539	0.193456	6	2	5	2	1	0
ENSMUSG00000038240	Pdss2	chr10	43221486	NS	-0.4	0.345	1544.5	399.5	0.224892	0.0757323	6	3	5	2	1	1
ENSMUSG00000063428	Ddo	chr10	40630011	NS	-0.4	0.421	477.5	16.5	0.27928	0.0128383	4	2	4	2	0	0
ENSMUSG00000054509	Parp4	chr14	56575619	NS	-0.4	0.314	240	0	0.0320578	0	8	2	6	2	2	0
ENSMUSG00000032602	Slc25a20	chr9	108662088	NS	-0.4	0.388	327.5	27.5	0.382925	0.0594794	5	4	5	4	0	0
ENSMUSG00000018678	Sp2	chr11	96982959	NS	-0.4	0.354	632.5	154	0.368463	0.173756	9	4	8	4	1	0
ENSMUSG00000043885	Slc36a4	chr9	15709738	NS	-0.4	0.618	132.5	52	0.0965682	0.0498007	8	1	5	0	3	1
ENSMUSG00000062312	Erbb2	chr11	98412470	NS	-0.4	0.288	436	58.5	0.454153	0.117994	6	2	5	2	1	0
ENSMUSG00000041308	Sntb2	chr8	106935750	NS	-0.4	0.695	751	659	0.303858	0.302251	7	0	4	0	3	0
ENSMUSG00000030314	Atg7	chr6	114643097	NS	-0.4	0.228	112.5	42.5	0.0222717	0.0133805	2	0	2	0	0	0
ENSMUSG00000018845	Unc45b	chr11	82910550	NS	-0.4	0.327	526	36	0.441559	0.0495373	7	2	7	2	0	0
ENSMUSG00000020534	Shmt1	chr11	60811718	NS	-0.4	0.282	272	34.5	0.36426	0.0757356	6	3	5	3	1	0
ENSMUSG00000005628	Tmod4	chr3	95124476	NS	-0.4	0.827	18.5	1.5	0.225602	0.0158428	9	1	8	1	1	0
ENSMUSG00000006527	Sfmbt1	chr14	30714849	NS	-0.4	0.309	1310.5	398.5	0.257947	0.137421	7	1	6	1	1	0
ENSMUSG00000015755	Tab2	chr10	7956230	NS	-0.4	0.167	4005	1040	0.644253	0.483026	5	4	4	3	1	1
ENSMUSG00000042066	Tmcc2	chr1	132391281	NS	-0.4	0.363	109.5	75	0.164755	0.100352	7	1	6	1	1	0
ENSMUSG00000057098	Ebf1	chr11	44617317	NS	-0.4	0.895	0	1081	0	0.142986	6	0	6	0	0	0
ENSMUSG00000033065	Pfkm	chr15	98092589	NS	-0.4	0.21	667	34	0.356145	0.0369641	9	3	9	3	0	0
ENSMUSG00000026142	Rhbdd1	chr1	82316452	NS	-0.4	0.355	293	84	0.08378	0.0313578	5	1	4	1	1	0
ENSMUSG00000023572	Ccndbp1	chr2	121008403	NS	-0.4	0.343	40	0	0.18478	0	6	2	5	2	1	0
ENSMUSG00000024645	Timm21	chr18	84951524	NS	-0.4	0.432	134.5	22	0.464848	0.0981442	4	1	4	1	0	0
ENSMUSG00000021579	Lrrc14b	chr13	74364005	NS	-0.4	0.622	308.5	36	0.763211	0.327123	5	2	4	2	1	0
ENSMUSG00000051048	P4ha3	chr7	100285520	NS	-0.4	0.51	33.5	21	0.0225278	0.0338355	9	3	9	3	0	0
ENSMUSG00000028082	Sh3d19	chr3	85971109	NS	-0.4	0.631	262.5	310.5	0.0755026	0.104505	3	0	2	0	1	0
ENSMUSG00000052534	Pbx1	chr1	168432270	NS	-0.4	0.178	8741.5	2161	0.540061	0.275707	8	6	6	6	2	0
ENSMUSG00000026097	Ormdl1	chr1	53297095	NS	-0.39	0.515	113.5	21.5	0.302081	0.082936	4	2	4	2	0	0
ENSMUSG00000066975	Cryba4	chr5	112252518	NS	-0.39	0.852	9	0	0.0838035	0	9	0	5	0	4	0
ENSMUSG00000028540	Dph2	chr4	117892032	NS	-0.39	0.578	10.5	0.5	0.219027	0.0128319	6	2	4	2	2	0
ENSMUSG00000034601	2700049A03Rik	chr12	71136848	NS	-0.39	0.439	314	6.5	0.0793848	0.0039124	8	5	6	5	2	0
ENSMUSG00000047022	Mipol1	chr12	57230427	NS	-0.39	0.666	407.5	14	0.00535475	0	7	4	4	4	3	0
ENSMUSG00000026418	Tnni1	chr1	135779434	NS	-0.39	0.32	606	79.5	0.35605	0.100773	11	0	4	0	7	0
ENSMUSG00000028034	Fubp1	chr3	152210422	NS	-0.39	0.281	1518.5	355	0.65694	0.329255	8	7	8	7	0	0
ENSMUSG00000001419	Mef2d	chr3	88142372	NS	-0.39	0.337	1360	260	0.690459	0.308515	9	3	7	3	2	0
ENSMUSG00000033088	Triobp	chr15	78947724	NS	-0.39	0.209	164.5	32.5	0.0962838	0.03247	9	1	9	1	0	0
ENSMUSG00000048310	Pskh1	chr8	105900441	NS	-0.39	0.232	624.5	149	0.496505	0.200396	5	4	3	3	2	1
ENSMUSG00000039270	Megf9	chr4	70534995	NS	-0.39	0.726	80	169	0.017576	0.0665147	5	0	2	0	3	0
ENSMUSG00000030884	Uqcrc2	chr7	120635176	NS	-0.39	0.323	938.5	88	0.542075	0.098854	9	5	6	5	3	0
ENSMUSG00000032440	Tgfbr2	chr9	116175360	NS	-0.39	0.788	89	345.5	0.0545252	0.185669	8	0	8	0	0	0
ENSMUSG00000024978	Gpam	chr19	55127238	NS	-0.39	0.641	579.5	62	0.180137	0.0310233	6	3	6	3	0	0
ENSMUSG00000021759	Plpp1	chr13	112800792	NS	-0.39	0.363	625	316.5	0.317847	0.225176	8	0	5	0	3	0
ENSMUSG00000031540	Kat6a	chr8	22859535	NS	-0.39	0.256	3167.5	865.5	0.470439	0.279141	5	3	4	2	1	1
ENSMUSG00000037257	Aagab	chr9	63602660	NS	-0.39	0.235	690.5	130.5	0.358905	0.127406	5	5	5	5	0	0
ENSMUSG00000029456	Acad10	chr5	121660514	NS	-0.39	0.773	76	0	0.0818583	0	7	4	5	3	2	1
ENSMUSG00000024960	Plcb3	chr19	6976470	NS	-0.39	0.507	93.5	24	0.115858	0.0453698	10	4	7	2	3	2
ENSMUSG00000066829	Zfp810	chr9	22307648	NS	-0.39	0.386	147.5	13.5	0.154785	0.019611	7	2	6	2	1	0
ENSMUSG00000020456	Ogdh	chr11	6291633	NS	-0.39	0.254	2151	268.5	0.533725	0.161183	5	3	2	2	3	1
ENSMUSG00000029238	Clock	chr5	76304792	NS	-0.39	0.284	1493.5	347.5	0.257577	0.0991414	2	2	2	2	0	0
ENSMUSG00000038365	Fbxo25	chr8	13907803	NS	-0.39	0.436	219.5	47.5	0.221959	0.058909	3	1	3	1	0	0
ENSMUSG00000028328	Tmod1	chr4	46038935	NS	-0.39	0.216	2675.5	277.5	0.587732	0.145419	9	7	9	7	0	0
ENSMUSG00000027523	Gnas	chr2	174284320	NS	-0.39	0.206	1708.5	429.5	0.325847	0.193552	7	0	2	0	5	0
ENSMUSG00000003762	Coq8b	chr7	27233023	NS	-0.39	0.549	0	0	0	0	9	1	7	1	2	0
ENSMUSG00000070883	Ccdc173	chr2	69789575	NS	-0.39	0.755	23	0	0.0266937	0	7	5	6	5	1	0
ENSMUSG00000030330	Ing4	chr6	125039760	NS	-0.39	0.254	113.5	15.5	0.314696	0.0822112	6	3	5	2	1	1
ENSMUSG00000020015	Cdk17	chr10	93160875	NS	-0.39	0.25	3162	1120.5	0.46094	0.316845	6	4	5	4	1	0
ENSMUSG00000021133	Susd6	chr12	80790510	NS	-0.39	0.28	4468.5	1194.5	0.66379	0.411127	11	10	11	10	0	0
ENSMUSG00000038375	Trp53inp2	chr2	155381059	NS	-0.39	0.38	478	53.5	0.63518	0.185111	9	4	6	3	3	1
ENSMUSG00000034761	Map4k5	chr12	69893200	NS	-0.39	0.182	1927	591.5	0.374613	0.212759	9	4	9	4	0	0
ENSMUSG00000028957	Per3	chr4	151044665	NS	-0.39	0.628	145.5	0	0.122458	0	6	2	6	2	0	0
ENSMUSG00000021972	Hmbox1	chr14	64949871	NS	-0.39	0.623	3492	1093	0.485916	0.277938	12	7	12	7	0	0
ENSMUSG00000024617	Camk2a	chr18	60925618	NS	-0.39	0.556	282	25	0.141433	0.0158472	9	2	6	2	3	0
ENSMUSG00000089862	Umad1	chr6	8259288	NS	-0.39	0.398	1011	504	0.177418	0.124052	7	2	7	2	0	0
ENSMUSG00000023921	Mmut	chr17	40934685	NS	-0.39	0.428	56.5	0	0.0335116	0	2	1	2	1	0	0
ENSMUSG00000028803	Nipal3	chr4	135495038	NS	-0.39	0.57	54.5	4.5	0.0356517	0	6	0	4	0	2	0
ENSMUSG00000024887	Asah2	chr19	32108211	NS	-0.39	0.581	155.5	96	0.0537555	0.0397643	3	1	3	1	0	0
ENSMUSG00000030086	Chchd6	chr6	89595652	NS	-0.39	0.34	210	79.5	0.0489372	0.0233145	7	1	5	1	2	0
ENSMUSG00000046667	Rbm12b1	chr4	12140264	NS	-0.39	0.749	496.5	139.5	0.634586	0.45957	7	1	4	1	3	0
ENSMUSG00000028249	Sdcbp	chr4	6365650	NS	-0.39	0.19	1215.5	372	0.435802	0.2271	7	3	6	3	1	0
ENSMUSG00000033420	Antxr1	chr6	87335821	NS	-0.39	0.819	0	283.5	0	0.0785219	8	0	4	0	4	0
ENSMUSG00000059013	Sh2d3c	chr2	32721055	NS	-0.39	0.807	0	89	0	0.143217	6	0	5	0	1	0
ENSMUSG00000010025	Aldh3a2	chr11	61267464	NS	-0.39	0.197	70	36.5	0.0486173	0.0403765	3	0	1	0	2	0
ENSMUSG00000042675	Ypel3	chr7	126776955	NS	-0.39	0.623	44.5	5.5	0.446769	0.069382	8	1	7	1	1	0
ENSMUSG00000070733	Fryl	chr5	73256619	NS	-0.39	0.219	3116	722	0.294752	0.110189	9	3	8	3	1	0
ENSMUSG00000021843	Ktn1	chr14	47648448	NS	-0.39	0.283	2323	367.5	0.413365	0.105395	6	1	2	1	4	0
ENSMUSG00000118272	Arhgef4	chr1	34801794	NS	-0.38	0.664	2.5	0	0.421052	0	10	7	10	7	0	0
ENSMUSG00000050312	Nsun3	chr16	62786818	NS	-0.38	0.749	71.5	2.5	0.029223	0	7	2	6	2	1	0
ENSMUSG00000034557	Zfyve9	chr4	108780798	NS	-0.38	0.445	1703.5	387	0.233809	0.0830861	4	3	4	3	0	0
ENSMUSG00000001333	Sync	chr4	129287617	NS	-0.38	0.688	120.5	11	0.278423	0.0257604	7	2	7	2	0	0
ENSMUSG00000022314	Rad21	chr15	51991747	NS	-0.38	0.343	1442.5	390	0.514217	0.301325	4	3	3	3	1	0
ENSMUSG00000074867	Zfp808	chr13	62129886	NS	-0.38	0.739	0	0	0	0	9	1	8	1	1	0
ENSMUSG00000028383	Hsdl2	chr4	59581563	NS	-0.38	0.554	1358.5	143	0.505346	0.133205	9	5	6	4	3	1
ENSMUSG00000021130	Galnt16	chr12	80518277	NS	-0.38	0.825	26.5	69.5	0.0106614	0.0328007	7	0	6	0	1	0
ENSMUSG00000074480	Mex3a	chr3	88532395	NS	-0.38	0.612	69	44.5	0.338814	0.261164	10	3	6	3	4	0
ENSMUSG00000034442	Trmt5	chr12	73286710	NS	-0.38	0.52	237.5	34	0.518508	0.187164	8	3	7	3	1	0
ENSMUSG00000003660	Snrnp200	chr2	127208386	NS	-0.38	0.2	127	0	0.128719	0	6	2	5	2	1	0
ENSMUSG00000057181	5730455P16Rik	chr11	80378034	NS	-0.38	0.423	26	0	0.0421821	0	5	3	3	2	2	1
ENSMUSG00000011148	Adssl1	chr12	112620045	NS	-0.38	0.511	219.5	5	0.301299	0.0108369	7	3	5	2	2	1
ENSMUSG00000047793	Sned1	chr1	93235841	NS	-0.38	0.715	161	12	0.0977767	0.0057187	8	1	7	1	1	0
ENSMUSG00000002957	Ap2a2	chr7	141562173	NS	-0.38	0.194	735	375	0.326966	0.222674	5	2	2	2	3	0
ENSMUSG00000054893	Zfp667	chr7	6286579	NS	-0.38	0.826	12.5	0	0.00910585	0	6	0	4	0	2	0
ENSMUSG00000042046	Dstyk	chr1	132417555	NS	-0.38	0.449	578.5	139	0.300766	0.129807	5	2	5	2	0	0
ENSMUSG00000036144	Meox2	chr12	37108540	NS	-0.38	0.909	0	277.5	0	0.14813	10	0	10	0	0	0
ENSMUSG00000027367	Stard7	chr2	127270218	NS	-0.38	0.432	1613.5	276	0.619711	0.312728	10	5	9	5	1	0
ENSMUSG00000033697	Arhgap39	chr15	76818170	NS	-0.38	0.434	962.5	213.5	0.343135	0.106141	9	4	6	4	3	0
ENSMUSG00000006356	Crip2	chr12	113140236	NS	-0.38	0.308	268.5	43.5	0.741036	0.293303	11	4	10	4	1	0
ENSMUSG00000020542	Myocd	chr11	65269989	NS	-0.38	0.3	5669	659	0.621177	0.241418	7	5	7	5	0	0
ENSMUSG00000021703	Serinc5	chr13	92611091	NS	-0.38	0.368	486	208.5	0.200621	0.102908	11	1	8	0	3	1
ENSMUSG00000006920	Ezh1	chr11	101226463	NS	-0.38	0.481	209.5	46	0.188492	0.0439758	8	2	6	2	2	0
ENSMUSG00000039908	Slc26a11	chr11	119355557	NS	-0.38	0.688	11	1	0.0304236	0.00242915	5	0	2	0	3	0
ENSMUSG00000037622	Wdtc1	chr4	133353481	NS	-0.38	0.247	502.5	68	0.233011	0.0556839	5	3	3	3	2	0
ENSMUSG00000027678	Ncoa3	chr2	165992636	NS	-0.38	0.279	2151	656	0.520612	0.288536	10	4	9	4	1	0
ENSMUSG00000025428	Atp5a1	chr18	77773729	NS	-0.38	0.272	802	116	0.716333	0.358549	6	2	4	2	2	0
ENSMUSG00000022771	Ppil2	chr16	17111257	NS	-0.38	0.222	194	41.5	0.23659	0.0931266	5	4	5	4	0	0
ENSMUSG00000037905	Bri3bp	chr5	125441568	NS	-0.38	0.322	581	74	0.58395	0.185981	12	3	6	3	6	0
ENSMUSG00000021069	Pygl	chr12	70231488	NS	-0.38	0.428	76.5	7.5	0.0796745	0.0073258	5	0	4	0	1	0
ENSMUSG00000035247	Hectd1	chr12	51829536	NS	-0.38	0.357	1962	409.5	0.359594	0.117899	7	3	4	2	3	1
ENSMUSG00000021716	Srek1ip1	chr13	104792484	NS	-0.38	0.459	574.5	45.5	0.269272	0.0367913	12	2	12	2	0	0
ENSMUSG00000041997	Tlk1	chr2	70825728	NS	-0.38	0.291	6366	1328.5	0.570732	0.302519	5	3	4	3	1	0
ENSMUSG00000037509	Arhgef4	chr1	34678188	NS	-0.38	0.664	574	174	0.188027	0.0740665	11	6	10	6	1	0
ENSMUSG00000023886	Smoc2	chr17	14279506	NS	-0.38	0.889	0	0	0	0	6	1	5	1	1	0
ENSMUSG00000035696	Rnf38	chr4	44233789	NS	-0.38	0.276	1582.5	517	0.380885	0.182771	4	1	4	1	0	0
ENSMUSG00000039316	Rftn1	chr17	50190674	NS	-0.38	0.459	1859	617.5	0.326528	0.152705	11	2	10	2	1	0
ENSMUSG00000047539	Fbxo28	chr1	182341629	NS	-0.38	0.313	677.5	181.5	0.430068	0.197981	6	3	3	3	3	0
ENSMUSG00000021975	Ints9	chr14	64950045	NS	-0.38	0.516	654.5	130.5	0.227757	0.0615321	12	5	12	5	0	0
ENSMUSG00000022517	Mgrn1	chr16	4886249	NS	-0.38	0.272	1839.5	300.5	0.527964	0.197673	10	6	9	6	1	0
ENSMUSG00000025610	Map3k7cl	chr16	87553330	NS	-0.38	0.879	0	10	0	0.0256624	7	1	2	1	5	0
ENSMUSG00000021451	Sema4d	chr13	51793747	NS	-0.38	0.357	973	212	0.336845	0.0944057	10	1	9	1	1	0
ENSMUSG00000002763	Pex6	chr17	46711463	NS	-0.38	0.511	105	20.5	0.220719	0.0394204	9	1	8	1	1	0
ENSMUSG00000004698	Hdac9	chr12	34917095	NS	-0.38	0.533	5430	527.5	0.0135834	0.0152148	11	5	9	5	2	0
ENSMUSG00000026094	Stk17b	chr1	53785224	NS	-0.38	0.631	826	276.5	0.328106	0.225075	4	1	3	1	1	0
ENSMUSG00000042529	Kcnj12	chr11	61022564	NS	-0.38	0.533	1368	116	0.660909	0.12431	10	5	6	5	4	0
ENSMUSG00000034647	Ankrd12	chr17	66077089	NS	-0.38	0.526	840	200.5	0.144745	0.0679493	9	4	6	4	3	0
ENSMUSG00000026447	Pik3c2b	chr1	133045667	NS	-0.38	0.524	737	168	0.366862	0.118191	8	2	7	2	1	0
ENSMUSG00000025140	Pycr1	chr11	120643769	NS	-0.38	0.782	20	0	0.158352	0	6	2	5	2	1	0
ENSMUSG00000023977	Ubr2	chr17	47010556	NS	-0.38	0.403	1216.5	163	0.325113	0.04885	4	3	3	3	1	0
ENSMUSG00000084808	9430091E24Rik	chr8	111145480	NS	-0.38	0.688	480	72.5	0.536426	0.180416	8	6	6	6	2	0
ENSMUSG00000020166	Cnot2	chr10	116581511	NS	-0.38	0.211	4529.5	1297	0.550274	0.355818	7	4	5	4	2	0
ENSMUSG00000052374	Actn2	chr13	12340760	NS	-0.38	0.352	4365.5	393.5	0.588954	0.192634	7	5	4	4	3	1
ENSMUSG00000013921	Clip3	chr7	30291728	NS	-0.38	0.832	0	0	0	0	4	0	4	0	0	0
ENSMUSG00000019848	Popdc3	chr10	45178098	NS	-0.38	0.213	2536	407	0.283189	0.111379	11	2	11	2	0	0
ENSMUSG00000047205	Dusp18	chr11	3895240	NS	-0.38	0.602	107	11.5	0.57677	0.134142	8	0	8	0	0	0
ENSMUSG00000059659	Gm10069	chr6	128438757	NS	-0.38	0.776	23	0	0.0041069	0	5	2	5	2	0	0
ENSMUSG00000024079	Eif2ak2	chr17	78882573	NS	-0.37	0.407	65	0	0.0736755	0	7	1	6	1	1	0
ENSMUSG00000038545	Cul7	chr17	46650337	NS	-0.37	0.316	145.5	39.5	0.395744	0.165526	9	2	8	2	1	0
ENSMUSG00000029676	Pot1a	chr6	25809246	NS	-0.37	0.598	178.5	0	0.022508	0	3	2	2	1	1	1
ENSMUSG00000042826	Fgf11	chr11	69801857	NS	-0.37	0.819	2	2	0.0172711	0.039551	8	3	7	3	1	0
ENSMUSG00000039131	Gipc2	chr3	152166230	NS	-0.37	0.819	872	87.5	0.34818	0.0683238	11	6	10	6	1	0
ENSMUSG00000028211	Trp53inp1	chr4	11156431	NS	-0.37	0.61	177.5	37	0.26124	0.0599474	7	3	4	3	3	0
ENSMUSG00000025221	Kcnip2	chr19	45816061	NS	-0.37	0.651	249.5	14	0.393303	0.0402304	11	2	8	2	3	0
ENSMUSG00000004665	Cnn2	chr10	79988584	NS	-0.37	0.549	92	43.5	0.454071	0.288341	10	4	7	3	3	1
ENSMUSG00000037007	Zfp113	chr5	138155744	NS	-0.37	0.766	124	5.5	0.1812	0.009942	9	7	9	7	0	0
ENSMUSG00000000751	Rpa1	chr11	75348324	NS	-0.37	0.253	791.5	207	0.420832	0.164307	3	1	2	1	1	0
ENSMUSG00000018481	Appbp2	chr11	85235130	NS	-0.37	0.3	1761	453.5	0.472278	0.234327	7	3	4	3	3	0
ENSMUSG00000031669	Gins3	chr8	95633453	NS	-0.37	0.642	111	34	0.304661	0.127197	9	3	6	3	3	0
ENSMUSG00000025815	Dhtkd1	chr2	5942792	NS	-0.37	0.733	25	0	0.0159175	0	4	2	3	1	1	1
ENSMUSG00000061315	Naca	chr10	128035575	NS	-0.37	0.383	942.5	221.5	0.652377	0.438107	7	6	6	5	1	1
ENSMUSG00000039033	Tasp1	chr2	140066805	NS	-0.37	0.628	165	0	0.0203728	0	2	1	2	1	0	0
ENSMUSG00000040410	Fbxl4	chr4	22357543	NS	-0.37	0.481	291.5	102.5	0.103391	0.0384525	4	1	3	1	1	0
ENSMUSG00000021930	Spryd7	chr14	61556886	NS	-0.37	0.356	319	42.5	0.33257	0.0774485	5	2	4	2	1	0
ENSMUSG00000032512	Wdr48	chr9	119894878	NS	-0.37	0.273	243	62.5	0.201245	0.0872436	4	1	4	1	0	0
ENSMUSG00000025757	Hspa4l	chr3	40745382	NS	-0.37	0.274	435	14	0.133867	0	9	2	8	2	1	0
ENSMUSG00000026709	Dars2	chr1	161070658	NS	-0.37	0.352	38.5	0	0.0416528	0	7	4	6	4	1	0
ENSMUSG00000026484	Rnf2	chr1	151500955	NS	-0.37	0.297	2150.5	554	0.450572	0.296401	6	4	4	4	2	0
ENSMUSG00000002365	Snx9	chr17	5841329	NS	-0.37	0.349	1339	415	0.358225	0.184274	5	2	2	2	3	0
ENSMUSG00000036879	Phkb	chr8	85840959	NS	-0.37	0.325	602.5	55.5	0.0408451	0.00508125	3	1	3	1	0	0
ENSMUSG00000022463	Srebf2	chr15	82147181	NS	-0.37	0.344	1560.5	279	0.448024	0.183895	9	5	7	4	2	1
ENSMUSG00000024442	Dele1	chr18	38250255	NS	-0.37	0.21	78.5	1.5	0.19879	0.0110147	7	2	6	2	1	0
ENSMUSG00000034858	Fam214a	chr9	74952884	NS	-0.37	0.525	1651.5	236	0.450028	0.1241	8	7	8	7	0	0
ENSMUSG00000037936	Scarb1	chr5	125341094	NS	-0.37	0.32	701.5	181	0.366094	0.142357	8	3	5	3	3	0
ENSMUSG00000073096	Lrrc61	chr6	48554796	NS	-0.37	0.614	44.5	1.5	0.158473	0.00216615	11	3	8	3	3	0
ENSMUSG00000043290	Zfp784	chr7	5038446	NS	-0.37	0.667	45	6	0.407809	0.078094	5	1	5	1	0	0
ENSMUSG00000029217	Tec	chr5	72868483	NS	-0.37	0.47	2132	412.5	0.456273	0.16369	12	5	7	4	5	1
ENSMUSG00000060675	Plaat3	chr19	7557459	NS	-0.37	0.276	501	68	0.479461	0.102712	10	2	5	1	5	1
ENSMUSG00000059970	Hspa2	chr12	76404176	NS	-0.37	0.752	16	0	0.309266	0	7	2	6	2	1	0
ENSMUSG00000005514	Por	chr5	135670033	NS	-0.37	0.342	889	198.5	0.348371	0.138765	11	4	10	4	1	0
ENSMUSG00000039850	Endov	chr11	119491347	NS	-0.37	0.452	127.5	25.5	0.24628	0.0597282	5	1	4	1	1	0
ENSMUSG00000068854	H2bc21	chr3	96221119	NS	-0.37	0.626	80	11.5	0.584733	0.15	12	0	10	0	2	0
ENSMUSG00000045613	Chrm2	chr6	36388084	NS	-0.37	0.493	5263.5	686	0.553274	0.183802	10	8	9	8	1	0
ENSMUSG00000037174	Elf2	chr3	51340663	NS	-0.37	0.268	4073	916	0.610059	0.313057	8	4	4	3	4	1
ENSMUSG00000035139	Secisbp2	chr13	51651697	NS	-0.37	0.358	279	26	0.307051	0.0385341	6	4	3	3	3	1
ENSMUSG00000025170	Rab40b	chr11	121388251	NS	-0.37	0.682	48.5	2.5	0.078252	0.00502695	6	2	4	1	2	1
ENSMUSG00000032064	Dixdc1	chr9	50739517	NS	-0.37	0.634	520	0	0.231652	0.0012636	12	5	12	5	0	0
ENSMUSG00000063801	Ap3s2	chr7	79920649	NS	-0.37	0.218	145	35	0.117352	0.0273139	6	0	3	0	3	0
ENSMUSG00000087204	1700073E17Rik	chr6	145387596	NS	-0.37	0.715	10.5	2.5	0.0400781	0.00113135	6	3	6	3	0	0
ENSMUSG00000033769	Exoc6b	chr6	85069513	NS	-0.37	0.29	1511.5	771.5	0.112259	0.0776119	7	0	6	0	1	0
ENSMUSG00000078515	Ddi2	chr4	141723419	NS	-0.37	0.601	1333	300	0.556844	0.222689	7	3	5	2	2	1
ENSMUSG00000074513	Arfip1	chr3	84582625	NS	-0.37	0.314	3320	868	0.556955	0.311939	9	3	9	3	0	0
ENSMUSG00000042744	Hectd4	chr5	121220219	NS	-0.37	0.299	1264	158.5	0.184475	0.020511	9	3	8	3	1	0
ENSMUSG00000068134	Zfp120	chr2	150136708	NS	-0.37	0.661	253	72.5	0.341479	0.144555	3	0	2	0	1	0
ENSMUSG00000020948	Klhl28	chr12	64965534	NS	-0.37	0.688	855.5	258	0.458823	0.265373	6	5	6	5	0	0
ENSMUSG00000058729	Lin9	chr1	180641150	NS	-0.37	0.525	327.5	87.5	0.155122	0.0656171	10	3	1	1	9	2
ENSMUSG00000041974	Spidr	chr16	16146851	NS	-0.37	0.71	40	144	0	0.0254669	6	2	4	2	2	0
ENSMUSG00000078923	Ube2v1	chr2	167632095	NS	-0.37	0.681	826	246	0.656902	0.395903	5	3	5	3	0	0
ENSMUSG00000035378	Shq1	chr6	100671157	NS	-0.37	0.679	29	28	0.0149803	0.0121767	5	1	4	1	1	0
ENSMUSG00000019158	Tmem160	chr7	16452779	NS	-0.37	0.522	16.5	3.5	0.30891	0.0767672	5	2	3	2	2	0
ENSMUSG00000025915	Sgk3	chr1	9798107	NS	-0.37	0.386	891	144	0.265255	0.0624982	5	4	5	4	0	0
ENSMUSG00000036896	C1qc	chr4	136893065	NS	-0.37	0.819	0	0	0	0	6	1	6	1	0	0
ENSMUSG00000021254	Gpatch2l	chr12	86241858	NS	-0.37	0.425	599.5	125.5	0.32917	0.092535	4	2	4	2	0	0
ENSMUSG00000003549	Ercc1	chr7	19344778	NS	-0.37	0.395	78	13	0.321912	0.0672512	10	2	7	1	3	1
ENSMUSG00000035868	Zfp983	chr17	21650624	NS	-0.37	0.772	49.5	4	0.0963886	0	11	2	7	2	4	0
ENSMUSG00000003273	Car11	chr7	45699843	NS	-0.37	0.788	23.5	0.5	0.229442	0.00444215	9	3	9	3	0	0
ENSMUSG00000051351	Zfp46	chr4	136284683	NS	-0.37	0.3	290.5	49.5	0.606479	0.233747	9	4	8	3	1	1
ENSMUSG00000063568	Jazf1	chr6	53068631	NS	-0.37	0.346	1781.5	544	0.257048	0.0963747	6	0	5	0	1	0
ENSMUSG00000020599	Rgs9	chr11	109298129	NS	-0.37	0.864	0	0	0	0	11	3	9	3	2	0
ENSMUSG00000026723	Trdmt1	chr2	13544668	NS	-0.37	0.599	422.5	144	0.249095	0.1359	9	1	7	1	2	0
ENSMUSG00000092837	Rpph1	chr14	50807767	NS	-0.37	0.929	1	0	0.0799373	0	10	2	6	2	4	0
ENSMUSG00000000708	Kat2b	chr17	53566861	NS	-0.37	0.374	2552.5	564.5	0.408148	0.185613	11	9	10	9	1	0
ENSMUSG00000022105	Rb1	chr14	73325822	NS	-0.37	0.38	787	316.5	0.125251	0.0711502	9	2	2	1	7	1
ENSMUSG00000030016	Zfp638	chr6	83867109	NS	-0.37	0.632	3589	727	0.479774	0.14232	7	4	4	4	3	0
ENSMUSG00000025968	Ndufs1	chr1	63176833	NS	-0.37	0.41	1078.5	127	0.512846	0.142698	5	3	5	3	0	0
ENSMUSG00000028996	Rbp7	chr4	149454978	NS	-0.36	0.894	4	7	0.0561225	0.11763	6	1	2	1	4	0
ENSMUSG00000033059	Pygb	chr2	150786735	NS	-0.36	0.329	1669	249	0.626299	0.230166	12	2	10	2	2	0
ENSMUSG00000028364	Tnc	chr4	64047015	NS	-0.36	0.875	0	26	0	0.0138598	14	2	11	2	3	0
ENSMUSG00000048497	Mmgt2	chr11	62648664	NS	-0.36	0.435	453	96.5	0.600503	0.246425	10	6	10	6	0	0
ENSMUSG00000026623	Lpgat1	chr1	191717834	NS	-0.36	0.613	1681.5	231.5	0.509801	0.14572	6	2	6	2	0	0
ENSMUSG00000028439	Fam219a	chr4	41569538	NS	-0.36	0.683	59.5	84	0.0574757	0.0896854	10	0	9	0	1	0
ENSMUSG00000009030	Pdcl	chr2	37359332	NS	-0.36	0.337	79.5	0	0.276056	0	3	2	3	2	0	0
ENSMUSG00000022008	Gpalpp1	chr14	76110760	NS	-0.36	0.32	59	8.5	0.0471355	0.00579005	8	3	6	3	2	0
ENSMUSG00000028149	Rap1gds1	chr3	139075201	NS	-0.36	0.283	1878.5	693	0.307364	0.171233	6	2	6	2	0	0
ENSMUSG00000035351	Nup37	chr10	88146992	NS	-0.36	0.669	85	5.5	0.12373	0.02266	12	2	12	2	0	0
ENSMUSG00000075324	Fign	chr2	64098038	NS	-0.36	0.637	5500.5	725.5	0.629003	0.226793	12	11	12	11	0	0
ENSMUSG00000021830	Txndc16	chr14	45220328	NS	-0.36	0.397	67	4	0.0187765	0.0008462	5	2	4	2	1	0
ENSMUSG00000071652	Ints5	chr19	8893005	NS	-0.36	0.497	113	25	0.596437	0.20086	9	4	7	3	2	1
ENSMUSG00000042138	Msantd2	chr9	37489021	NS	-0.36	0.605	1089.5	380.5	0.570299	0.358306	8	1	7	1	1	0
ENSMUSG00000030869	Ndufab1	chr7	122101886	NS	-0.36	0.707	798	123.5	0.597306	0.267016	9	4	9	4	0	0
ENSMUSG00000051343	Rab11fip5	chr6	85374634	NS	-0.36	0.406	1952	375	0.682832	0.353162	9	5	8	5	1	0
ENSMUSG00000020898	Ctc1	chr11	69015911	NS	-0.36	0.486	203	41.5	0.252298	0.0561688	4	1	2	1	2	0
ENSMUSG00000037815	Ctnna1	chr18	35118859	NS	-0.36	0.269	9821	2080.5	0.632205	0.393872	9	6	9	6	0	0
ENSMUSG00000043153	Crppa	chr12	36381450	NS	-0.36	0.592	0	18	0	0	2	1	2	1	0	0
ENSMUSG00000006221	Hspb7	chr4	141420779	NS	-0.36	0.276	289.5	28	0.578314	0.265718	10	2	2	0	8	2
ENSMUSG00000047409	Ctdspl	chr9	118926453	NS	-0.36	0.485	1454	559	0.41289	0.224801	10	1	10	1	0	0
ENSMUSG00000020485	Supt4a	chr11	87737552	NS	-0.36	0.636	57.5	13	0.366189	0.104167	8	0	3	0	5	0
ENSMUSG00000035919	Bbs9	chr9	22475715	NS	-0.36	0.493	0	36	0	0.0060657	5	0	4	0	1	0
ENSMUSG00000028229	Rmdn1	chr4	19575162	NS	-0.36	0.481	1749.5	229.5	0.567672	0.207454	6	3	4	3	2	0
ENSMUSG00000022142	Nup155	chr15	8109273	NS	-0.36	0.329	190.5	12.5	0.0589418	0	2	2	1	1	1	1
ENSMUSG00000004798	Ulk2	chr11	61855073	NS	-0.36	0.397	455.5	92	0.163015	0.0400693	7	4	5	3	2	1
ENSMUSG00000048537	Phldb1	chr9	44735198	NS	-0.36	0.348	363	82.5	0.228347	0.0896514	13	3	12	3	1	0
ENSMUSG00000053870	Fpgt	chr3	155093403	NS	-0.36	0.666	74	9.5	0.314813	0.0433656	7	4	6	3	1	1
ENSMUSG00000021895	Arhgef3	chr14	27114899	NS	-0.36	0.423	2062	867	0.299672	0.160795	9	0	8	0	1	0
ENSMUSG00000026116	Tmem131	chr1	36943666	NS	-0.36	0.238	3147	961.5	0.383546	0.215186	12	7	11	7	1	0
ENSMUSG00000045008	9030612E09Rik	chr10	43174699	NS	-0.36	0.81	5.5	0	0.112661	0	9	3	9	3	0	0
ENSMUSG00000029918	Mrps33	chr6	39810988	NS	-0.36	0.685	211	27.5	0.492215	0.124497	7	4	7	4	0	0
ENSMUSG00000059811	Atl2	chr17	79896123	NS	-0.36	0.243	1872.5	433.5	0.480768	0.270625	4	3	3	3	1	0
ENSMUSG00000030796	Tead2	chr7	45215753	NS	-0.36	0.463	70.5	32.5	0.180919	0.114073	5	0	4	0	1	0
ENSMUSG00000058655	Eif4b	chr15	102073773	NS	-0.36	0.248	1097.5	240	0.555489	0.268172	4	1	1	1	3	0
ENSMUSG00000022401	Xpnpep3	chr15	81400138	NS	-0.36	0.67	338	60	0.192527	0.0357486	6	2	3	2	3	0
ENSMUSG00000022033	Pbk	chr14	65805837	NS	-0.36	0.801	275.5	75	0.50096	0.249207	10	4	6	4	4	0
ENSMUSG00000023795	Pisd-ps2	chr17	3084183	NS	-0.36	0.866	0	0	0.0260321	0	5	2	4	2	1	0
ENSMUSG00000026574	Dpt	chr1	164796644	NS	-0.36	0.907	0	102.5	0.0005068	0.191435	8	0	1	0	7	0
ENSMUSG00000039914	Coq10a	chr10	128368997	NS	-0.36	0.428	185	17	0.472448	0.150898	9	2	6	2	3	0
ENSMUSG00000030541	Idh2	chr7	80115392	NS	-0.36	0.317	1542.5	275.5	0.703168	0.388792	11	5	6	4	5	1
ENSMUSG00000040850	Psme4	chr11	30771726	NS	-0.36	0.356	2250.5	337	0.258308	0.0540474	4	2	3	2	1	0
ENSMUSG00000024472	Dcp2	chr18	44380502	NS	-0.36	0.45	891	240.5	0.431445	0.214233	7	3	6	3	1	0
ENSMUSG00000038784	Cnot4	chr6	35133724	NS	-0.36	0.319	2535	726	0.449136	0.222434	3	2	3	2	0	0
ENSMUSG00000021510	Zfp729a	chr13	67637791	NS	-0.36	0.785	162.5	39	0.211035	0.0405329	11	2	9	2	2	0
ENSMUSG00000066440	Zfyve26	chr12	79296304	NS	-0.36	0.406	16	0	0	0	3	0	2	0	1	0
ENSMUSG00000061461	Smim20	chr5	53267083	NS	-0.36	0.246	454.5	62	0.648019	0.230974	6	6	6	6	0	0
ENSMUSG00000020462	Cfap36	chr11	29247409	NS	-0.36	0.355	213.5	51.5	0.275871	0.0826185	7	4	6	3	1	1
ENSMUSG00000022329	Stk3	chr15	35178921	NS	-0.36	0.332	789	450.5	0.0604283	0.0591001	8	1	7	1	1	0
ENSMUSG00000030259	Rassf8	chr6	145746748	NS	-0.36	0.472	4859	855	0.668783	0.381303	9	9	9	9	0	0
ENSMUSG00000036214	Znrd1as	chr17	36958592	NS	-0.36	0.731	45.5	4	0.240617	0.0401621	4	0	3	0	1	0
ENSMUSG00000029729	Zkscan1	chr5	138085084	NS	-0.36	0.493	590.5	139	0.459959	0.212234	7	4	7	4	0	0
ENSMUSG00000028127	Abcd3	chr3	121815302	NS	-0.36	0.406	1670	274	0.434635	0.156079	3	2	2	2	1	0
ENSMUSG00000037820	Tgm2	chr2	158146436	NS	-0.36	0.534	487.5	76.5	0.489129	0.105111	17	2	12	2	5	0
ENSMUSG00000042507	Elmsan1	chr12	84218881	NS	-0.36	0.307	2106	600	0.61925	0.350896	12	5	9	5	3	0
ENSMUSG00000053334	Ficd	chr5	113735803	NS	-0.36	0.693	24	0	0.265006	0	5	2	4	2	1	0
ENSMUSG00000052214	Opa3	chr7	19228334	NS	-0.36	0.348	961.5	170	0.481372	0.219195	7	3	5	2	2	1
ENSMUSG00000038539	Atf5	chr7	44816658	NS	-0.35	0.578	31.5	11.5	0.252328	0.173631	8	5	7	5	1	0
ENSMUSG00000049686	Orai1	chr5	123015074	NS	-0.35	0.587	309	126.5	0.552915	0.367158	6	0	5	0	1	0
ENSMUSG00000077450	Rab11b	chr17	33760530	NS	-0.35	0.37	682	158	0.548623	0.29642	6	1	4	1	2	0
ENSMUSG00000027583	Zbtb46	chr2	181459426	NS	-0.35	0.806	571	383.5	0.298654	0.246941	13	3	5	2	8	1
ENSMUSG00000024083	Pja2	chr17	64331916	NS	-0.35	0.363	3127.5	683	0.590813	0.360318	4	1	1	1	3	0
ENSMUSG00000075592	Nynrin	chr14	55854010	NS	-0.35	0.389	485.5	151	0.436484	0.230569	9	4	8	4	1	0
ENSMUSG00000071757	Zhx2	chr15	57694665	NS	-0.35	0.419	2022.5	388.5	0.429482	0.137496	9	4	8	4	1	0
ENSMUSG00000033105	Lss	chr10	76531588	NS	-0.35	0.623	80.5	3.5	0.0878437	7.825e-05	11	1	6	0	5	1
ENSMUSG00000079018	Ly6c1	chr15	75048830	NS	-0.35	0.922	0	8.5	0	0.120091	7	0	3	0	4	0
ENSMUSG00000002289	Angptl4	chr17	33781830	NS	-0.35	0.858	104	4.5	0.424824	0.0286475	8	1	5	1	3	0
ENSMUSG00000039100	Marchf6	chr15	31531053	NS	-0.35	0.428	3151	614.5	0.481254	0.199008	5	2	3	2	2	0
ENSMUSG00000004040	Stat3	chr11	100939540	NS	-0.35	0.505	1604.5	337.5	0.524145	0.2154	6	4	4	4	2	0
ENSMUSG00000044501	Zfp758	chr17	22361453	NS	-0.35	0.773	240.5	60	0.360256	0.130773	5	1	4	1	1	0
ENSMUSG00000073448	Gm10509	chr17	21690180	NS	-0.35	0.821	1	0	0.120403	0.0065243	8	1	5	1	3	0
ENSMUSG00000063894	Zkscan8	chr13	21531120	NS	-0.35	0.666	140	24.5	0.215347	0.0435499	4	1	4	1	0	0
ENSMUSG00000021993	Mipep	chr14	60784573	NS	-0.35	0.251	117.5	0	0.0416191	0	7	1	6	1	1	0
ENSMUSG00000001053	N4bp3	chr11	51650842	NS	-0.35	0.66	100.5	41	0.493958	0.238882	11	3	6	3	5	0
ENSMUSG00000026260	Ndufa10	chr1	92473860	NS	-0.35	0.294	675	83.5	0.544331	0.0933834	4	2	3	2	1	0
ENSMUSG00000037750	Fam222b	chr11	78094660	NS	-0.35	0.524	2766.5	750	0.663996	0.402041	9	6	6	6	3	0
ENSMUSG00000025939	Ube2w	chr1	16619489	NS	-0.35	0.493	1397	336	0.213926	0.112948	7	5	7	5	0	0
ENSMUSG00000070544	Top1	chr2	160645888	NS	-0.35	0.325	2964.5	716.5	0.497223	0.258354	5	2	4	2	1	0
ENSMUSG00000078937	Cpt1b	chr15	89425863	NS	-0.35	0.603	388.5	39.5	0.679564	0.20314	6	2	4	2	2	0
ENSMUSG00000063317	Usp31	chr7	121707253	NS	-0.35	0.584	708.5	259	0.259371	0.140842	3	0	2	0	1	0
ENSMUSG00000042302	Ehbp1	chr11	22342292	NS	-0.35	0.423	6625	1019.5	0.377595	0.122745	7	0	2	0	5	0
ENSMUSG00000004789	Dlst	chr12	85110833	NS	-0.35	0.308	995	171	0.585516	0.235268	5	2	3	2	2	0
ENSMUSG00000087370	Tmem170b	chr13	41605907	NS	-0.35	0.507	1426.5	284	0.646393	0.306582	3	1	1	1	2	0
ENSMUSG00000043572	Pars2	chr4	106651069	NS	-0.35	0.63	26	8.5	0.299122	0.139179	4	0	3	0	1	0
ENSMUSG00000031930	Wwp2	chr8	107436365	NS	-0.35	0.344	388.5	108.5	0.139653	0.0484002	4	1	4	1	0	0
ENSMUSG00000021357	Exoc2	chr13	30974093	NS	-0.35	0.325	613	195	0.0844761	0.0382145	3	1	2	1	1	0
ENSMUSG00000038388	Mpp6	chr6	50110241	NS	-0.35	0.352	2035.5	398.5	0.434362	0.171039	12	5	11	5	1	0
ENSMUSG00000090291	Lrrc10b	chr19	10457473	NS	-0.35	0.892	4	0	0.136709	0	9	2	6	2	3	0
ENSMUSG00000028675	Pnrc2	chr4	135873850	NS	-0.35	0.308	366	75	0.645073	0.496079	11	6	4	4	7	2
ENSMUSG00000028890	Mtf1	chr4	124802104	NS	-0.35	0.432	358	107	0.245749	0.111338	5	1	5	1	0	0
ENSMUSG00000071547	Nt5dc2	chr14	31131053	NS	-0.35	0.45	74	20.5	0.317022	0.0940286	9	3	8	3	1	0
ENSMUSG00000029461	Fam168a	chr7	100706635	NS	-0.35	0.32	2632	739.5	0.487858	0.242835	3	0	3	0	0	0
ENSMUSG00000003662	Ciao1	chr2	127247816	NS	-0.35	0.427	79.5	8	0.296554	0.0393952	10	6	10	6	0	0
ENSMUSG00000022749	Tbc1d23	chr16	57231504	NS	-0.35	0.378	667	134.5	0.216927	0.0530626	5	3	3	3	2	0
ENSMUSG00000038774	Ascc3	chr10	50592669	NS	-0.35	0.37	896	99	0.0518515	0.00720395	1	1	0	0	1	1
ENSMUSG00000001441	Npepps	chr11	97280638	NS	-0.35	0.311	2954	543	0.540269	0.232757	11	5	5	5	6	0
ENSMUSG00000021245	Mlh3	chr12	85270599	NS	-0.35	0.649	48	0	0.0484063	0	8	0	5	0	3	0
ENSMUSG00000068614	Actc1	chr2	114053548	NS	-0.35	0.42	399.5	36	0.595341	0.184299	8	4	6	4	2	0
ENSMUSG00000038564	Ift172	chr5	31291116	NS	-0.35	0.384	50	0	0.0362579	0	8	5	6	4	2	1
ENSMUSG00000028411	Aptx	chr4	40703194	NS	-0.35	0.383	154.5	21.5	0.228078	0.0263778	3	2	2	2	1	0
ENSMUSG00000034973	Dop1a	chr9	86467154	NS	-0.35	0.528	610.5	98.5	0.0832318	0.00953025	5	3	5	3	0	0
ENSMUSG00000021140	Pcnx	chr12	81860023	NS	-0.35	0.272	4726.5	1038	0.478921	0.235863	6	4	4	4	2	0
ENSMUSG00000015189	Casd1	chr6	4600839	NS	-0.35	0.457	346	69	0.146165	0.0263894	4	2	4	2	0	0
ENSMUSG00000031990	Jam3	chr9	27155421	NS	-0.35	0.574	981.5	250.5	0.499569	0.194597	6	2	5	2	1	0
ENSMUSG00000026131	Dst	chr1	33908225	NS	-0.35	0.299	8588	1666.5	0.38561	0.143834	12	8	12	8	0	0
ENSMUSG00000015305	Sash1	chr10	8886070	NS	-0.35	0.609	858.5	765.5	0.222103	0.221141	11	0	11	0	0	0
ENSMUSG00000020513	Tubd1	chr11	86544991	NS	-0.35	0.602	102.5	19.5	0.0844883	0.0270898	4	2	3	2	1	0
ENSMUSG00000030722	Nfatc2ip	chr7	126396737	NS	-0.35	0.628	13	5	0.0285581	0.0181504	8	2	6	2	2	0
ENSMUSG00000042010	Acacb	chr5	114146535	NS	-0.35	0.543	2293.5	183	0.397862	0.06423	9	6	8	6	1	0
ENSMUSG00000011658	Fuz	chr7	44896079	NS	-0.35	0.594	34.5	3.5	0.254158	0.0386845	7	3	5	3	2	0
ENSMUSG00000016128	Stard13	chr5	151233836	NS	-0.35	0.788	816.5	739	0.160981	0.177853	12	1	12	1	0	0
ENSMUSG00000030177	Ccdc77	chr6	120364374	NS	-0.35	0.543	256	41	0.144924	0.038887	3	3	3	3	0	0
ENSMUSG00000036943	Rab8b	chr9	66919687	NS	-0.35	0.661	858.5	516.5	0.36107	0.282161	10	0	8	0	2	0
ENSMUSG00000015733	Capza2	chr6	17636234	NS	-0.35	0.299	1781	439.5	0.551596	0.313852	5	2	2	2	3	0
ENSMUSG00000024236	Svil	chr18	4920540	NS	-0.35	0.422	7001.5	1169.5	0.551439	0.226323	5	3	4	3	1	0
ENSMUSG00000021285	Ppp1r13b	chr12	111908110	NS	-0.35	0.503	946	434.5	0.321446	0.202802	9	4	7	4	2	0
ENSMUSG00000026878	Rab14	chr2	35201120	NS	-0.35	0.272	2127	493.5	0.642714	0.480971	5	4	4	4	1	0
ENSMUSG00000071281	Zfp65	chr13	67729173	NS	-0.35	0.796	339.5	73.5	0.372009	0.119757	12	2	11	2	1	0
ENSMUSG00000043154	Ppp2r3a	chr9	101251795	NS	-0.35	0.422	4996	796	0.50503	0.183145	4	2	2	2	2	0
ENSMUSG00000022560	Slc52a2	chr15	76538832	NS	-0.35	0.528	16	8	0.154924	0.0939932	7	3	6	3	1	0
ENSMUSG00000039887	Alg14	chr3	121291773	NS	-0.35	0.521	245.5	88.5	0.143006	0.058965	7	2	7	2	0	0
ENSMUSG00000040093	Bmf	chr2	118549687	NS	-0.35	0.826	121	18	0.247193	0.04565	12	1	5	1	7	0
ENSMUSG00000039607	Rbms3	chr9	117872681	NS	-0.35	0.438	1885.5	1805.5	0.0345217	0.0614027	9	1	7	1	2	0
ENSMUSG00000024780	Cdc37l1	chr19	28990352	NS	-0.35	0.457	1692.5	262.5	0.569515	0.260803	7	3	6	3	1	0
ENSMUSG00000078815	Cacng6	chr7	3424195	NS	-0.35	0.866	94	6.5	0.32023	0.0423603	7	1	5	1	2	0
ENSMUSG00000038446	Cdc40	chr10	40883311	NS	-0.35	0.459	1442.5	315.5	0.499622	0.234644	5	3	5	3	0	0
ENSMUSG00000059923	Grb2	chr11	115708597	NS	-0.35	0.274	3558.5	804.5	0.663292	0.404962	6	6	6	6	0	0
ENSMUSG00000025812	Pard3	chr8	127063893	NS	-0.35	0.298	8813	2422.5	0.398938	0.193702	3	3	3	3	0	0
ENSMUSG00000033943	Mga	chr2	119897228	NS	-0.35	0.436	1861.5	387	0.393862	0.150261	3	1	1	1	2	0
ENSMUSG00000026483	Fam129a	chr1	151571186	NS	-0.35	0.681	691.5	534	0.209175	0.162307	11	4	11	4	0	0
ENSMUSG00000074749	Kiz	chr2	146855864	NS	-0.35	0.432	287	48	0.0830314	0.0229617	4	1	2	1	2	0
ENSMUSG00000020067	Mypn	chr10	63203952	NS	-0.35	0.353	1835.5	125.5	0.39183	0.0609587	8	5	7	5	1	0
ENSMUSG00000033961	Zfp446	chr7	12977848	NS	-0.35	0.65	15	0	0.0697852	0	15	4	13	4	2	0
ENSMUSG00000029405	G3bp2	chr5	92083719	NS	-0.35	0.375	909.5	222.5	0.465731	0.239865	5	3	3	3	2	0
ENSMUSG00000067942	Zfp160	chr17	21008903	NS	-0.35	0.678	379.5	47.5	0.216957	0.0351791	5	2	3	2	2	0
ENSMUSG00000060038	Dhps	chr8	85071757	NS	-0.35	0.446	48	5	0.410305	0.082208	5	0	5	0	0	0
ENSMUSG00000069208	Zfp825	chr13	74493992	NS	-0.35	0.81	217	45	0.41635	0.154243	7	2	6	2	1	0
ENSMUSG00000059474	Mbtd1	chr11	93885852	NS	-0.35	0.35	791	175	0.282191	0.098096	2	1	2	1	0	0
ENSMUSG00000029017	Pmpcb	chr5	21737141	NS	-0.35	0.277	278.5	53.5	0.378548	0.123051	6	2	3	2	3	0
ENSMUSG00000037487	Ubr5	chr15	38078854	NS	-0.35	0.264	4109	855.5	0.492352	0.20517	9	9	9	9	0	0
ENSMUSG00000054519	Zfp867	chr11	59472474	NS	-0.35	0.725	343	66	0.589954	0.227301	7	1	5	1	2	0
ENSMUSG00000061175	Fnip2	chr3	79567796	NS	-0.35	0.738	1803	443.5	0.421049	0.161733	7	6	7	6	0	0
ENSMUSG00000029545	Acads	chr5	115119346	NS	-0.35	0.386	178.5	34.5	0.479166	0.160256	5	2	5	2	0	0
ENSMUSG00000000399	Ndufa9	chr6	126849136	NS	-0.35	0.324	437.5	36	0.318409	0.0480558	2	1	2	1	0	0
ENSMUSG00000057594	Arl16	chr11	120467607	NS	-0.35	0.602	41.5	12	0.545222	0.239606	8	1	6	1	2	0
ENSMUSG00000006134	Crkl	chr16	17451987	NS	-0.34	0.352	1817.5	545.5	0.686485	0.490112	6	2	6	2	0	0
ENSMUSG00000040548	Tex2	chr11	106613423	NS	-0.34	0.258	1779.5	457.5	0.446395	0.192079	8	3	6	3	2	0
ENSMUSG00000024242	Map4k3	chr17	80728485	NS	-0.34	0.294	3551.5	937	0.392964	0.201606	12	9	10	9	2	0
ENSMUSG00000017548	Suz12	chr11	79993106	NS	-0.34	0.33	705.5	93.5	0.346324	0.0621434	7	3	5	3	2	0
ENSMUSG00000034037	Fgd5	chr6	91978878	NS	-0.34	0.907	0	138	0	0.0869223	7	0	3	0	4	0
ENSMUSG00000029098	Acox3	chr5	35583040	NS	-0.34	0.508	74	0.5	0.0896853	0	2	0	1	0	1	0
ENSMUSG00000038039	Gcc2	chr10	58255497	NS	-0.34	0.438	109.5	11	0.0648065	0.0108776	6	4	3	2	3	2
ENSMUSG00000049321	Zfp2	chr11	50916165	NS	-0.34	0.726	60.5	1	0.0896355	0	5	0	5	0	0	0
ENSMUSG00000029060	Mib2	chr4	155669198	NS	-0.34	0.488	67.5	19.5	0.204621	0.0788115	11	6	11	6	0	0
ENSMUSG00000056214	Pard6g	chr18	80046890	NS	-0.34	0.664	428.5	167.5	0.265649	0.124667	3	1	2	1	1	0
ENSMUSG00000024924	Vldlr	chr19	27216484	NS	-0.34	0.458	1339	185	0.461018	0.170631	11	4	8	4	3	0
ENSMUSG00000024030	Abcg1	chr17	31057675	NS	-0.34	0.694	156.5	100	0.123064	0.084972	9	0	7	0	2	0
ENSMUSG00000026393	Nek7	chr1	138620141	NS	-0.34	0.368	3083	874	0.48842	0.251335	8	5	8	5	0	0
ENSMUSG00000027285	Haus2	chr2	120609383	NS	-0.34	0.429	150.5	36	0.354369	0.113729	8	3	6	2	2	1
ENSMUSG00000046230	Vps13a	chr19	16780933	NS	-0.34	0.583	509	0	0.0209913	0	5	3	4	2	1	1
ENSMUSG00000023087	Noct	chr3	51224447	NS	-0.34	0.481	1166.5	214.5	0.516232	0.258879	6	3	3	3	3	0
ENSMUSG00000060012	Kif13b	chr14	64647265	NS	-0.34	0.661	882	292.5	0.182054	0.0741747	6	1	5	1	1	0
ENSMUSG00000022353	Mtss1	chr15	59082005	NS	-0.34	0.432	6500.5	1314.5	0.696832	0.358274	8	4	4	4	4	0
ENSMUSG00000000278	Scpep1	chr11	88955465	NS	-0.34	0.397	166.5	1	0.16708	0	7	2	6	2	1	0
ENSMUSG00000039328	Rnf122	chr8	31111820	NS	-0.34	0.631	483.5	82	0.426639	0.144434	11	6	7	5	4	1
ENSMUSG00000027520	Zdbf2	chr1	63273265	NS	-0.34	0.571	129.5	8	0.0806184	0.0012829	16	3	10	3	6	0
ENSMUSG00000028834	Trim63	chr4	134315120	NS	-0.34	0.395	709.5	57	0.656651	0.13439	13	4	3	3	10	1
ENSMUSG00000031672	Got2	chr8	95888547	NS	-0.34	0.345	1251.5	150.5	0.565352	0.200234	9	4	8	4	1	0
ENSMUSG00000032410	Xrn1	chr9	95954760	NS	-0.34	0.622	379.5	0	0.0416181	0	5	3	5	3	0	0
ENSMUSG00000033623	Pcgf3	chr5	108461232	NS	-0.34	0.325	1467	338.5	0.435064	0.234222	6	4	4	4	2	0
ENSMUSG00000020697	Lig3	chr11	82781108	NS	-0.34	0.423	181.5	21	0.186602	0.042949	11	5	10	5	1	0
ENSMUSG00000006262	Mob1b	chr5	88720855	NS	-0.34	0.569	2272	495	0.573341	0.307464	10	6	7	6	3	0
ENSMUSG00000021224	Numb	chr12	83921934	NS	-0.34	0.422	1520	742	0.340372	0.229678	8	1	4	1	4	0
ENSMUSG00000043251	Exoc3l	chr8	105296101	NS	-0.34	0.892	0	1	0	0.021447	8	1	7	0	1	1
ENSMUSG00000037971	1110032A03Rik	chr9	50775520	NS	-0.34	0.618	205	13	0.405539	0.0170566	9	4	8	4	1	0
ENSMUSG00000036550	Cnot1	chr8	95807464	NS	-0.34	0.422	3791.5	761	0.556309	0.230708	9	2	7	2	2	0
ENSMUSG00000037926	Ssh2	chr11	77216287	NS	-0.34	0.368	9116.5	1831.5	0.497461	0.244025	3	1	2	0	1	1
ENSMUSG00000001891	Ugp2	chr11	21371201	NS	-0.34	0.352	1910.5	477	0.467781	0.248841	10	4	5	4	5	0
ENSMUSG00000052794	1700030K09Rik	chr8	72443880	NS	-0.34	0.714	92	1	0.207072	0	6	2	4	2	2	0
ENSMUSG00000013593	Ndufs2	chr1	171251388	NS	-0.34	0.347	437	69.5	0.519714	0.152848	11	4	7	4	4	0
ENSMUSG00000037697	Ddhd1	chr14	45658143	NS	-0.34	0.368	1067	242.5	0.337758	0.13531	8	5	7	5	1	0
ENSMUSG00000035168	Tanc1	chr2	59612042	NS	-0.34	0.355	5601.5	1546.5	0.533401	0.264222	8	8	8	8	0	0
ENSMUSG00000039208	Metrnl	chr11	121701544	NS	-0.34	0.65	292.5	61	0.538339	0.221499	7	1	2	1	5	0
ENSMUSG00000069729	Arid1b	chr17	4994332	NS	-0.34	0.273	9582	2612	0.540935	0.286399	10	5	8	5	2	0
ENSMUSG00000026490	Cdc42bpa	chr1	179960472	NS	-0.34	0.437	2826	896	0.236424	0.124366	5	1	2	1	3	0
ENSMUSG00000044595	Dnd1	chr18	36766214	NS	-0.34	0.815	8	3	0.195755	0.0503145	9	4	7	4	2	0
ENSMUSG00000091994	E130317F20Rik	chr10	79854971	NS	-0.34	0.746	44	6	0.332915	0.073517	5	1	1	1	4	0
ENSMUSG00000050211	Pla2g4e	chr2	120245335	NS	-0.34	0.642	167.5	0	0.09499	0	5	2	5	2	0	0
ENSMUSG00000058291	Zfp68	chr5	138619761	NS	-0.34	0.429	416	96.5	0.280602	0.0892613	4	2	4	2	0	0
ENSMUSG00000036854	Hspb6	chr7	30552178	NS	-0.34	0.389	50	2.5	0.408604	0.05297	5	1	5	1	0	0
ENSMUSG00000024158	Hagh	chr17	24840143	NS	-0.34	0.37	459.5	62	0.31179	0.0777522	8	3	8	3	0	0
ENSMUSG00000022442	Ttll1	chr15	83510893	NS	-0.34	0.432	135.5	20	0.23342	0.0409401	3	2	2	1	1	1
ENSMUSG00000033326	Kdm4a	chr4	118180043	NS	-0.34	0.329	387.5	35.5	0.340323	0.0416135	4	1	3	1	1	0
ENSMUSG00000027778	Ift80	chr3	69004570	NS	-0.34	0.52	236	72.5	0.0335498	0.020817	7	7	7	7	0	0
ENSMUSG00000001995	Sipa1l2	chr8	125569808	NS	-0.34	0.319	5250.5	1008.5	0.606747	0.270705	5	4	4	4	1	0
ENSMUSG00000019952	Poc1b	chr10	99107036	NS	-0.34	0.594	47	49	0.00997925	0.0292511	6	1	5	1	1	0
ENSMUSG00000031583	Wrn	chr8	33385527	NS	-0.34	0.642	98.5	9	6.945e-05	0.0014754	5	3	5	3	0	0
ENSMUSG00000026667	Uhmk1	chr1	170215397	NS	-0.34	0.802	383.5	79.5	0.419829	0.1499	7	1	5	1	2	0
ENSMUSG00000044393	Dsg2	chr18	20558074	NS	-0.34	0.537	609	20	0.258644	0.0119811	8	4	5	4	3	0
ENSMUSG00000036504	Phpt1	chr2	25575224	NS	-0.34	0.285	40	3	0.444846	0.116713	7	3	5	3	2	0
ENSMUSG00000103472	Pcdhga7	chr18	37714764	NS	-0.34	0.676	2660	636.5	0.555216	0.20651	11	1	11	1	0	0
ENSMUSG00000024908	Ppp6r3	chr19	3575749	NS	-0.34	0.284	4871	1161	0.485177	0.264667	10	4	9	3	1	1
ENSMUSG00000066571	4931406P16Rik	chr7	34313551	NS	-0.34	0.272	1799.5	812	0.487702	0.350927	14	5	10	5	4	0
ENSMUSG00000044952	Kctd21	chr7	97332327	NS	-0.34	0.88	61	33	0.160815	0.12537	10	0	8	0	2	0
ENSMUSG00000068798	Rap1a	chr3	105801336	NS	-0.34	0.501	3239.5	1155.5	0.550682	0.396834	10	4	7	3	3	1
ENSMUSG00000006800	Sulf2	chr2	166155663	NS	-0.34	0.338	1620.5	246.5	0.526684	0.134036	7	3	6	3	1	0
ENSMUSG00000001211	Agpat3	chr10	78352489	NS	-0.34	0.446	1360.5	295.5	0.47693	0.165576	10	2	5	2	5	0
ENSMUSG00000026211	Obsl1	chr1	75506452	NS	-0.34	0.383	332.5	33.5	0.329846	0.0455182	8	1	3	1	5	0
ENSMUSG00000023805	Synj2	chr17	5941280	NS	-0.34	0.372	1757.5	231	0.401826	0.0989408	9	2	8	2	1	0
ENSMUSG00000094958	3110021N24Rik	chr4	108719649	NS	-0.34	0.813	1631.5	444.5	0.509108	0.260545	9	5	9	5	0	0
ENSMUSG00000029550	Sppl3	chr5	115011137	NS	-0.34	0.254	4188	1075	0.644774	0.397079	7	6	7	6	0	0
ENSMUSG00000050199	Lgr4	chr2	109917647	NS	-0.34	0.351	5715.5	1105	0.658211	0.357154	9	8	8	8	1	0
ENSMUSG00000030231	Plekha5	chr6	140424054	NS	-0.34	0.433	2243	524.5	0.372371	0.126299	9	5	8	5	1	0
ENSMUSG00000032224	Fam81a	chr9	70142560	NS	-0.34	0.541	204.5	24.5	0.140148	0.0163645	6	2	6	2	0	0
ENSMUSG00000021918	Nek4	chr14	30951377	NS	-0.34	0.7	0	0	0	0	8	3	6	3	2	0
ENSMUSG00000018415	Gid4	chr11	60417145	NS	-0.34	0.352	194.5	17	0.151067	0.0118699	2	1	2	1	0	0
ENSMUSG00000040549	Ckap5	chr2	91526762	NS	-0.34	0.308	1713.5	337.5	0.234987	0.0510367	6	4	5	4	1	0
ENSMUSG00000110195	Pde2a	chr7	101421691	NS	-0.34	0.493	23	0	0.00819095	0	4	0	3	0	1	0
ENSMUSG00000030685	Kctd13	chr7	126928879	NS	-0.34	0.621	39.5	5	0.0909685	0.0144452	7	1	6	1	1	0
ENSMUSG00000025217	Btrc	chr19	45363734	NS	-0.34	0.422	1801.5	532	0.344954	0.144521	7	2	7	2	0	0
ENSMUSG00000004637	Wwox	chr8	114439655	NS	-0.34	0.664	0	1	0	0.0003028	4	0	4	0	0	0
ENSMUSG00000024477	Pggt1b	chr18	46280993	NS	-0.34	0.685	684	161	0.331442	0.133603	6	2	5	2	1	0
ENSMUSG00000049354	Dcaf7	chr11	106036872	NS	-0.34	0.261	539	131	0.416715	0.175055	5	3	4	3	1	0
ENSMUSG00000039159	Ube2h	chr6	30304539	NS	-0.34	0.355	3740	792	0.648416	0.323256	12	5	10	5	2	0
ENSMUSG00000057193	Slc44a2	chr9	21320698	NS	-0.34	0.435	551	167.5	0.440476	0.226021	12	4	10	4	2	0
ENSMUSG00000047888	Tnrc6b	chr15	80711313	NS	-0.34	0.467	6855	1679	0.508622	0.255124	5	1	2	1	3	0
ENSMUSG00000035992	Fnip1	chr11	54438199	NS	-0.34	0.327	3531.5	588.5	0.500088	0.204243	3	2	2	2	1	0
ENSMUSG00000024277	Mapre2	chr18	23752333	NS	-0.34	0.3	5472	979	0.60206	0.260205	8	2	4	2	4	0
ENSMUSG00000020275	Rel	chr11	23770970	NS	-0.34	0.851	975.5	150.5	0.365007	0.113762	5	4	3	3	2	1
ENSMUSG00000024370	Cdc23	chr18	34651735	NS	-0.34	0.286	411	94	0.469473	0.128771	5	3	5	3	0	0
ENSMUSG00000032086	Bace1	chr9	45838580	NS	-0.34	0.357	438	100.5	0.458482	0.173605	7	2	7	2	0	0
ENSMUSG00000026455	Klhl12	chr1	134455531	NS	-0.34	0.477	89.5	6	0.0742081	0.0110742	5	3	4	3	1	0
ENSMUSG00000020715	Ern1	chr11	106487852	NS	-0.34	0.655	694	205.5	0.217423	0.0815692	6	2	4	2	2	0
ENSMUSG00000007033	Hspa1l	chr17	34972703	NS	-0.34	0.666	58.5	13	0.316346	0.106183	10	2	7	2	3	0
ENSMUSG00000030990	Pgap2	chr7	102210208	NS	-0.34	0.445	228	34	0.285261	0.0617242	6	1	6	1	0	0
ENSMUSG00000025648	Pfkfb4	chr9	108991778	NS	-0.34	0.737	42.5	22.5	0.047094	0.03482	7	1	5	1	2	0
ENSMUSG00000060657	Marf1	chr16	14163351	NS	-0.34	0.356	257	18.5	0.134093	0.005408	7	2	6	2	1	0
ENSMUSG00000003378	Grik5	chr7	25072346	NS	-0.34	0.425	29.5	0	0.0321451	0	4	2	4	2	0	0
ENSMUSG00000033216	Eefsec	chr6	88446539	NS	-0.34	0.585	538.5	243.5	0.128656	0.0669061	8	1	6	1	2	0
ENSMUSG00000020747	Tmem94	chr11	115765433	NS	-0.34	0.419	951.5	146.5	0.468424	0.170109	9	6	7	6	2	0
ENSMUSG00000026867	Gapvd1	chr2	34755232	NS	-0.33	0.367	1585.5	375.5	0.348745	0.127073	5	4	3	2	2	2
ENSMUSG00000039262	Prrc2b	chr2	32151082	NS	-0.33	0.356	2586	673.5	0.505398	0.277319	7	6	6	6	1	0
ENSMUSG00000062110	Scfd2	chr5	74531759	NS	-0.33	0.631	412	192	0.058522	0.0293644	2	1	1	1	1	0
ENSMUSG00000049288	Lix1l	chr3	96601149	NS	-0.33	0.286	578.5	190	0.485473	0.306758	8	5	7	5	1	0
ENSMUSG00000028088	Fmo5	chr3	97628804	NS	-0.33	0.778	56	0	0.0934135	0	10	1	7	1	3	0
ENSMUSG00000024403	Atp6v1g2	chr17	35233660	NS	-0.33	0.733	54	17.5	0.361296	0.196457	11	4	9	4	2	0
ENSMUSG00000063410	Stk24	chr14	121380011	NS	-0.33	0.33	4790.5	1223.5	0.710838	0.448488	10	6	7	6	3	0
ENSMUSG00000022543	4930451G09Rik	chr16	4964289	NS	-0.33	0.812	16.5	2	0.0398324	0.0023511	7	2	6	2	1	0
ENSMUSG00000029587	Zfp12	chr5	143235163	NS	-0.33	0.764	109.5	28	0.300432	0.108908	4	0	4	0	0	0
ENSMUSG00000041528	Rnf123	chr9	108083346	NS	-0.33	0.317	141.5	2	0.174567	0.006884	5	3	5	3	0	0
ENSMUSG00000027263	Tubgcp4	chr2	121170654	NS	-0.33	0.497	101.5	9.5	0.132144	0.0129815	6	2	5	2	1	0
ENSMUSG00000050310	Rictor	chr15	6708379	NS	-0.33	0.345	2436.5	538.5	0.360741	0.156798	5	3	5	3	0	0
ENSMUSG00000038214	Bend3	chr10	43478831	NS	-0.33	0.495	786.5	173	0.452825	0.188098	10	7	10	7	0	0
ENSMUSG00000026024	Als2	chr1	59237231	NS	-0.33	0.468	166	56.5	0.0606208	0.0340551	7	1	6	1	1	0
ENSMUSG00000023191	P3h3	chr6	124857752	NS	-0.33	0.888	0	0	0	0	10	1	7	1	3	0
ENSMUSG00000000127	Fer	chr17	63863062	NS	-0.33	0.46	944	429.5	0.110693	0.0682819	5	0	3	0	2	0
ENSMUSG00000002205	Vrk3	chr7	44748413	NS	-0.33	0.438	48	0.5	0.0511974	0	8	6	8	6	0	0
ENSMUSG00000063931	Pepd	chr7	34912379	NS	-0.33	0.422	157.5	78	0.05416	0.0360576	10	1	9	1	1	0
ENSMUSG00000040599	Mis12	chr11	71019611	NS	-0.33	0.569	288.5	80	0.492462	0.300154	5	4	4	4	1	0
ENSMUSG00000051344	Plekhm3	chr1	64956824	NS	-0.33	0.614	647.5	246.5	0.156595	0.0714402	6	1	6	1	0	0
ENSMUSG00000042632	Pla2g6	chr15	79328390	NS	-0.33	0.635	36	16	0.0382325	0.0236226	7	1	6	1	1	0
ENSMUSG00000026554	Dcaf8	chr1	172148084	NS	-0.33	0.471	2036	331.5	0.570694	0.211112	13	6	13	6	0	0
ENSMUSG00000042207	Kdm5b	chr1	134560171	NS	-0.33	0.377	1478	420.5	0.391865	0.176376	4	1	1	1	3	0
ENSMUSG00000054690	Emcn	chr3	137341067	NS	-0.33	0.929	0	129.5	0	0.0741942	8	1	5	1	3	0
ENSMUSG00000037426	Depdc5	chr5	32863701	NS	-0.33	0.398	254	0	0.0898102	0	5	3	4	3	1	0
ENSMUSG00000030768	Disp1	chr1	183221522	NS	-0.33	0.587	1373.5	675.5	0.37883	0.243049	10	0	5	0	5	0
ENSMUSG00000042726	Trafd1	chr5	121385632	NS	-0.33	0.428	209.5	49.5	0.407032	0.17019	5	2	4	2	1	0
ENSMUSG00000085704	4921531C22Rik	chr2	179975993	NS	-0.33	0.818	43.5	11.5	0.383317	0.133234	10	6	7	6	3	0
ENSMUSG00000012443	Kif11	chr19	37376403	NS	-0.33	0.803	966.5	240	0.400213	0.185901	6	3	4	1	2	2
ENSMUSG00000034994	Eef2	chr10	81176631	NS	-0.33	0.416	317.5	63.5	0.701858	0.35046	10	4	5	3	5	1
ENSMUSG00000032434	Cmtm6	chr9	114731116	NS	-0.33	0.405	473	119.5	0.558122	0.265703	12	6	9	6	3	0
ENSMUSG00000052917	Senp7	chr16	56048338	NS	-0.33	0.666	634	32.5	0.113404	0.0079372	6	1	3	0	3	1
ENSMUSG00000003680	Taf6l	chr19	8786417	NS	-0.33	0.68	88.5	25	0.246878	0.0923226	8	3	6	3	2	0
ENSMUSG00000027130	Slc12a6	chr2	112265825	NS	-0.33	0.445	3371.5	744	0.425451	0.231208	10	8	10	8	0	0
ENSMUSG00000017286	Glod4	chr11	76243725	NS	-0.33	0.328	560	73.5	0.18066	0.028137	4	2	4	2	0	0
ENSMUSG00000040151	Hs2st1	chr3	144570181	NS	-0.33	0.479	2688.5	839	0.44913	0.249092	6	4	5	4	1	0
ENSMUSG00000058690	Ccser2	chr14	36968777	NS	-0.33	0.406	1979.5	451	0.462229	0.182764	5	3	4	3	1	0
ENSMUSG00000004263	Atn1	chr6	124756524	NS	-0.33	0.374	425.5	110.5	0.539161	0.2846	10	5	8	4	2	1
ENSMUSG00000036792	Mbd5	chr2	48949508	NS	-0.33	0.506	4247.5	1179.5	0.255655	0.106635	6	4	6	4	0	0
ENSMUSG00000035021	Baz1a	chr12	55014348	NS	-0.33	0.716	317.5	87	0.0827292	0.0181856	10	2	5	2	5	0
ENSMUSG00000054814	Usp46	chr5	74068431	NS	-0.33	0.53	1565	417	0.473214	0.237714	7	6	6	6	1	0
ENSMUSG00000035948	Acss3	chr10	107123668	NS	-0.33	0.752	0	0	0	0	6	1	3	1	3	0
ENSMUSG00000028318	Polr1e	chr4	45018583	NS	-0.33	0.571	253.5	23	0.445504	0.0792692	6	4	5	4	1	0
ENSMUSG00000019864	Rtn4ip1	chr10	43901807	NS	-0.33	0.52	390	34	0.210533	0.0320516	6	3	6	3	0	0
ENSMUSG00000040010	Slc7a5	chr8	121907694	NS	-0.33	0.648	297.5	53	0.420758	0.103918	7	1	7	1	0	0
ENSMUSG00000051721	Wdcp	chr12	4843303	NS	-0.33	0.78	231	41	0.388597	0.118571	9	5	9	5	0	0
ENSMUSG00000027984	Hadh	chr3	131272101	NS	-0.33	0.479	1720	256.5	0.562508	0.262325	10	6	10	6	0	0
ENSMUSG00000044792	Isca1	chr13	59769810	NS	-0.33	0.362	860	151.5	0.713199	0.340196	9	5	7	5	2	0
ENSMUSG00000024122	Pdpk1	chr17	24150924	NS	-0.33	0.441	1950	470	0.408829	0.211353	6	4	6	4	0	0
ENSMUSG00000003948	Mmd	chr11	90249456	NS	-0.33	0.302	1088.5	141	0.613098	0.214972	8	4	8	4	0	0
ENSMUSG00000031967	Afg3l1	chr8	123477903	NS	-0.33	0.311	211.5	26.5	0.232798	0.0411509	5	3	5	3	0	0
ENSMUSG00000024049	Myom1	chr17	71002633	NS	-0.33	0.37	3727	376	0.491044	0.103269	6	5	6	5	0	0
ENSMUSG00000020883	Fbxl20	chr11	98150403	NS	-0.33	0.539	1161	233	0.336481	0.117321	10	5	7	5	3	0
ENSMUSG00000045767	B230219D22Rik	chr13	55693124	NS	-0.33	0.366	623	215	0.654573	0.530693	4	2	4	2	0	0
ENSMUSG00000025857	Dnaaf5	chr5	139150223	NS	-0.33	0.407	70	5.5	0.0934607	0.0082121	5	0	5	0	0	0
ENSMUSG00000035314	Gdpd5	chr7	99381414	NS	-0.33	0.399	916	194	0.384731	0.127168	8	2	7	2	1	0
ENSMUSG00000042390	Gatad2b	chr3	90293178	NS	-0.33	0.501	4361.5	1161	0.603823	0.405353	10	7	10	7	0	0
ENSMUSG00000019868	Vta1	chr10	14705560	NS	-0.33	0.371	393	155.5	0.171043	0.0943984	5	1	5	1	0	0
ENSMUSG00000052512	Nav2	chr7	48908716	NS	-0.33	0.421	8688.5	1235	0.297166	0.0831786	12	2	12	2	0	0
ENSMUSG00000040661	Rad54l2	chr9	106789194	NS	-0.33	0.345	1368.5	407.5	0.342884	0.172203	4	2	3	2	1	0
ENSMUSG00000038967	Pdk2	chr11	95041354	NS	-0.33	0.556	147.5	8.5	0.352785	0.0147712	6	2	3	2	3	0
ENSMUSG00000040928	S100pbp	chr4	129189727	NS	-0.33	0.673	508	105	0.361156	0.10076	10	3	8	3	2	0
ENSMUSG00000040407	Akap9	chr5	3928054	NS	-0.33	0.647	1652	170.5	0.22689	0.0307523	9	4	9	4	0	0
ENSMUSG00000019726	Lyst	chr13	13590397	NS	-0.33	0.622	226.5	40.5	0.0105862	0	6	0	1	0	5	0
ENSMUSG00000041236	Vps41	chr13	18717286	NS	-0.33	0.368	354	76	0.0738533	0.0236381	2	0	2	0	0	0
ENSMUSG00000035798	Zdhhc17	chr10	111010140	NS	-0.33	0.594	1808	405	0.455728	0.190649	8	5	4	4	4	1
ENSMUSG00000034006	Slc66a2	chr18	80253292	NS	-0.33	0.457	564.5	115	0.467934	0.127048	6	1	4	1	2	0
ENSMUSG00000028126	Pip5k1a	chr3	95106930	NS	-0.33	0.345	1375.5	338.5	0.510806	0.239479	12	2	11	2	1	0
ENSMUSG00000003208	Yju2	chr17	55959099	NS	-0.33	0.681	32.5	6	0.109013	0.0561119	8	1	5	1	3	0
ENSMUSG00000036450	Hif1an	chr19	44562850	NS	-0.33	0.459	213.5	40.5	0.37337	0.108939	3	3	2	2	1	1
ENSMUSG00000032745	Gpbp1	chr13	111490111	NS	-0.33	0.438	3980	1058	0.62895	0.400957	2	1	2	1	0	0
ENSMUSG00000048920	Fkrp	chr7	16816732	NS	-0.33	0.39	116.5	32	0.511887	0.183317	6	1	4	1	2	0
ENSMUSG00000005583	Mef2c	chr13	83504034	NS	-0.33	0.432	6493	1751.5	0.422145	0.254651	16	11	16	11	0	0
ENSMUSG00000043391	2510009E07Rik	chr16	21694665	NS	-0.33	0.383	1329.5	322.5	0.577431	0.305167	7	3	7	3	0	0
ENSMUSG00000041268	Dmxl2	chr9	54501626	NS	-0.33	0.497	530.5	0	0.0755118	0	8	6	7	6	1	0
ENSMUSG00000024120	Lrpprc	chr17	84790789	NS	-0.33	0.554	1097.5	79.5	0.295559	0.0285061	5	2	1	1	4	1
ENSMUSG00000029153	Ociad2	chr5	73341028	NS	-0.33	0.728	14	1.5	0.0486723	0.0157196	10	2	7	2	3	0
ENSMUSG00000029029	Wrap73	chr4	154142372	NS	-0.33	0.636	97	13.5	0.151503	0.0199809	5	0	5	0	0	0
ENSMUSG00000039496	Cdnf	chr2	3513030	NS	-0.33	0.821	8	7.5	0.00573165	0.0279839	5	2	4	2	1	0
ENSMUSG00000076431	Sox4	chr13	28953713	NS	-0.33	0.669	479.5	96.5	0.73587	0.545256	6	5	3	3	3	2
ENSMUSG00000039108	Lsm14b	chr2	180024987	NS	-0.33	0.327	238.5	43	0.563079	0.156026	9	5	6	5	3	0
ENSMUSG00000048416	Mlf1	chr3	67374097	NS	-0.33	0.37	1613	154.5	0.533756	0.163662	9	5	8	5	1	0
ENSMUSG00000001761	Smo	chr6	29735503	NS	-0.33	0.466	453.5	129	0.394927	0.169489	6	2	5	2	1	0
ENSMUSG00000042688	Mapk6	chr9	75410005	NS	-0.33	0.509	1312.5	293.5	0.310106	0.177315	13	6	7	6	6	0
ENSMUSG00000036995	Asap3	chr4	136206365	NS	-0.33	0.77	81.5	28	0.116738	0.0403582	4	0	3	0	1	0
ENSMUSG00000038298	Pdzk1	chr3	96829284	NS	-0.32	0.74	0	0	0	0	11	2	9	2	2	0
ENSMUSG00000028243	Ubxn2b	chr4	6191098	NS	-0.32	0.754	60.5	8.5	0.0453074	0.00506685	11	2	6	2	5	0
ENSMUSG00000047712	Ust	chr10	8518825	NS	-0.32	0.791	157	169.5	0.0252062	0.0311762	3	0	1	0	2	0
ENSMUSG00000021974	Fgf9	chr14	58070547	NS	-0.32	0.827	1038.5	191.5	0.581543	0.21416	9	3	8	3	1	0
ENSMUSG00000005362	Crbn	chr6	106800077	NS	-0.32	0.586	258	42	0.285707	0.0585098	5	2	4	2	1	0
ENSMUSG00000042500	Ago4	chr4	126533472	NS	-0.32	0.714	55.5	0	0.0150005	0	7	0	6	0	1	0
ENSMUSG00000046658	Zfp316	chr5	143270022	NS	-0.32	0.689	91.5	8.5	0.180582	0.0366034	7	1	6	1	1	0
ENSMUSG00000025912	Mybl1	chr1	9700209	NS	-0.32	0.815	76.5	7	0.0479646	0	9	6	8	6	1	0
ENSMUSG00000041303	Gtf3c3	chr1	54438971	NS	-0.32	0.633	243	0	0.154708	0	5	3	3	3	2	0
ENSMUSG00000032238	Rora	chr9	68653786	NS	-0.32	0.84	1182	538	0.070543	0.0413174	2	0	1	0	1	0
ENSMUSG00000029406	Pitpnm2	chr5	124249760	NS	-0.32	0.414	3473.5	651	0.555756	0.219019	7	5	7	5	0	0
ENSMUSG00000004880	Lbr	chr1	181843046	NS	-0.32	0.534	457.5	126	0.367349	0.162889	3	2	3	2	0	0
ENSMUSG00000029171	Pgm2	chr5	64092950	NS	-0.32	0.393	51.5	2.5	0.0225552	0	3	1	2	1	1	0
ENSMUSG00000042350	Arel1	chr12	84970900	NS	-0.32	0.479	705	99.5	0.406423	0.0800713	13	2	12	2	1	0
ENSMUSG00000026404	Ddx59	chr1	136415271	NS	-0.32	0.606	43	15.5	0.083715	0.0262174	2	1	2	1	0	0
ENSMUSG00000022151	Ttc33	chr15	5185525	NS	-0.32	0.588	406.5	93.5	0.435634	0.124923	8	2	7	2	1	0
ENSMUSG00000042328	Hps4	chr5	112343083	NS	-0.32	0.599	49.5	0	0.0563087	0	5	0	4	0	1	0
ENSMUSG00000039396	Neil3	chr8	53639065	NS	-0.32	0.852	250.5	140.5	0.149802	0.106649	11	2	8	2	3	0
ENSMUSG00000053702	Nebl	chr2	17731464	NS	-0.32	0.776	2557.5	173	0.059781	0.0126033	13	5	11	5	2	0
ENSMUSG00000038056	Kmt2c	chr5	25498783	NS	-0.32	0.424	5552	1309.5	0.348556	0.161259	9	4	4	3	5	1
ENSMUSG00000097145	9230114K14Rik	chr5	52190672	NS	-0.32	0.846	3	0	0	0.0009789	6	1	4	1	2	0
ENSMUSG00000033444	Specc1l	chr10	75212073	NS	-0.32	0.344	1649	444.5	0.375843	0.171505	5	1	5	1	0	0
ENSMUSG00000032324	Tspan3	chr9	56165477	NS	-0.32	0.345	1883	284.5	0.571801	0.249074	7	4	6	4	1	0
ENSMUSG00000051232	Tmem199	chr11	78512172	NS	-0.32	0.521	35.5	0	0.258597	0	4	2	4	2	0	0
ENSMUSG00000046442	Ppm1e	chr11	87359023	NS	-0.32	0.484	3017.5	475	0.533917	0.168554	10	5	10	5	0	0
ENSMUSG00000037916	Ndufv1	chr19	4012806	NS	-0.32	0.39	183.5	20	0.611469	0.18062	6	4	5	4	1	0
ENSMUSG00000002413	Braf	chr6	39725463	NS	-0.32	0.444	1733	464.5	0.265294	0.101385	6	3	5	3	1	0
ENSMUSG00000025607	Copg2	chr6	30896794	NS	-0.32	0.466	486.5	54.5	0.125217	0.0139138	4	0	4	0	0	0
ENSMUSG00000047466	8030462N17Rik	chr18	77714486	NS	-0.32	0.636	3544.5	879	0.634739	0.351121	11	4	7	4	4	0
ENSMUSG00000117975	Itprip	chr19	47919299	NS	-0.32	0.66	710.5	198.5	0.627683	0.322962	9	2	8	1	1	1
ENSMUSG00000028886	Eya3	chr4	132638987	NS	-0.32	0.461	1759	246	0.339535	0.076219	8	7	7	6	1	1
ENSMUSG00000027428	Rbbp9	chr2	144550869	NS	-0.32	0.622	111.5	7	0.396514	0.0382336	7	0	6	0	1	0
ENSMUSG00000041439	Mfsd6	chr1	52727462	NS	-0.32	0.631	325.5	135.5	0.182222	0.0874087	7	2	7	2	0	0
ENSMUSG00000061436	Hipk2	chr6	38876165	NS	-0.32	0.642	4219	945	0.484621	0.194814	10	4	10	4	0	0
ENSMUSG00000034751	Mast4	chr13	103334497	NS	-0.32	0.653	10609.5	3567	0.353426	0.239231	7	0	6	0	1	0
ENSMUSG00000039206	Daglb	chr5	143464584	NS	-0.32	0.635	121.5	43	0.142508	0.0659711	7	3	6	3	1	0
ENSMUSG00000037536	Fbxo34	chr14	47450421	NS	-0.32	0.667	1487	406	0.42128	0.207016	7	3	4	3	3	0
ENSMUSG00000024413	Npc1	chr18	12236400	NS	-0.32	0.782	853.5	136	0.386446	0.116016	8	3	7	3	1	0
ENSMUSG00000031504	Rab20	chr8	11478710	NS	-0.32	0.537	1513.5	181	0.728654	0.278748	8	5	5	4	3	1
ENSMUSG00000016503	Gtf3a	chr5	146948657	NS	-0.32	0.835	59.5	15.5	0.355849	0.106712	5	1	3	1	2	0
ENSMUSG00000017376	Nlk	chr11	78697373	NS	-0.32	0.517	2543	607.5	0.41386	0.174919	7	3	4	3	3	0
ENSMUSG00000028382	Ptbp3	chr4	59549364	NS	-0.32	0.553	1310.5	594.5	0.331084	0.209725	5	3	5	3	0	0
ENSMUSG00000021592	Arsk	chr13	76098660	NS	-0.32	0.795	40	14	0.0443265	0.0237193	4	2	4	2	0	0
ENSMUSG00000047656	Trpt1	chr19	6996131	NS	-0.32	0.501	72	7.5	0.682442	0.139746	11	5	8	4	3	1
ENSMUSG00000072772	Grcc10	chr6	124741374	NS	-0.32	0.583	27.5	2	0.309763	0.013458	11	4	9	3	2	1
ENSMUSG00000026930	Gpsm1	chr2	26315515	NS	-0.32	0.388	603.5	108.5	0.446674	0.157244	10	2	7	2	3	0
ENSMUSG00000003316	Glg1	chr8	111259216	NS	-0.32	0.395	3185.5	798.5	0.459336	0.243998	10	9	9	9	1	0
ENSMUSG00000029338	Antxr2	chr5	98031043	NS	-0.32	0.423	3256	425	0.422039	0.107678	12	9	10	9	2	0
ENSMUSG00000071302	2610044O15Rik8	chr8	129234406	NS	-0.32	0.768	372	109.5	0.439123	0.2396	3	2	0	0	3	2
ENSMUSG00000034684	Sema3f	chr9	107710475	NS	-0.32	0.893	0	23.5	0	0.0334932	7	1	5	1	2	0
ENSMUSG00000019189	Rnf145	chr11	44518964	NS	-0.32	0.352	867	238.5	0.486555	0.21391	8	2	6	1	2	1
ENSMUSG00000025766	D3Ertd751e	chr3	41742611	NS	-0.32	0.905	0	0	0	0	9	3	5	3	4	0
ENSMUSG00000040086	Tnni3k	chr3	155055407	NS	-0.32	0.879	3181	86.5	0.259673	0.00351335	7	4	6	3	1	1
ENSMUSG00000022139	Mbnl2	chr14	120275669	NS	-0.32	0.479	8704	2080.5	0.628826	0.377439	10	7	10	7	0	0
ENSMUSG00000032839	Trpc1	chr9	95750375	NS	-0.32	0.768	519.5	111.5	0.210139	0.087484	4	0	4	0	0	0
ENSMUSG00000058498	Rnf207	chr4	152318993	NS	-0.32	0.566	227.5	6.5	0.507474	0.020167	9	3	4	2	5	1
ENSMUSG00000043004	Gng2	chr14	19977627	NS	-0.32	0.444	1832.5	451	0.483264	0.197818	11	3	7	3	4	0
ENSMUSG00000036890	Gtdc1	chr2	44927657	NS	-0.32	0.539	2113	729.5	0.145155	0.0820929	7	2	6	2	1	0
ENSMUSG00000038280	Ostm1	chr10	42583822	NS	-0.32	0.511	0	0	0	0	7	5	5	5	2	0
ENSMUSG00000028684	Urod	chr4	116994413	NS	-0.32	0.574	58	6	0.41425	0.0804675	7	1	7	1	0	0
ENSMUSG00000090100	Ttbk2	chr2	120850604	NS	-0.32	0.422	1863	411	0.328587	0.119922	5	2	5	2	0	0
ENSMUSG00000066037	Hnrnpr	chr4	136310942	NS	-0.32	0.422	1881	437	0.513875	0.259174	8	4	6	3	2	1
ENSMUSG00000021112	Mpp5	chr12	78748907	NS	-0.32	0.425	2445.5	595.5	0.423656	0.203506	7	6	7	6	0	0
ENSMUSG00000020435	Osbp2	chr11	3863903	NS	-0.32	0.664	318	0	0.0806941	0	4	0	3	0	1	0
ENSMUSG00000038844	Kif16b	chr2	142901531	NS	-0.32	0.642	2485	409.5	0.239104	0.0637932	7	5	6	5	1	0
ENSMUSG00000036073	Galt	chr4	41755228	NS	-0.32	0.562	38	2.5	0.370963	0.0422433	7	0	6	0	1	0
ENSMUSG00000048410	Zfp407	chr18	84589725	NS	-0.32	0.526	2947	768	0.217035	0.0780434	3	0	2	0	1	0
ENSMUSG00000028030	Tbck	chr3	132684144	NS	-0.32	0.749	170	0	0.0255768	0	9	2	6	2	3	0
ENSMUSG00000078546	Zfp995	chr17	21909926	NS	-0.32	0.802	38	6	0.054584	0	8	1	6	1	2	0
ENSMUSG00000071253	Slc25a16	chr10	62920633	NS	-0.32	0.552	274.5	56	0.235734	0.0755433	10	6	8	6	2	0
ENSMUSG00000002345	Borcs8	chr8	70139499	NS	-0.32	0.58	80	14	0.284107	0.0746707	10	4	10	4	0	0
ENSMUSG00000001504	Irx2	chr13	72628820	NS	-0.32	0.878	83.5	10	0.488474	0.0838446	3	0	3	0	0	0
ENSMUSG00000038025	Phf2	chr13	48871119	NS	-0.32	0.303	1322	369.5	0.401614	0.216052	6	5	5	5	1	0
ENSMUSG00000018326	Ywhab	chr2	163994960	NS	-0.32	0.327	900.5	367.5	0.559588	0.431885	7	2	7	2	0	0
ENSMUSG00000051316	Taf7	chr18	37644204	NS	-0.32	0.481	208	49	0.625606	0.431745	3	1	3	1	0	0
ENSMUSG00000029780	Nt5c3	chr6	56923932	NS	-0.32	0.539	1933.5	399	0.614162	0.33235	9	6	9	6	0	0
ENSMUSG00000048379	Socs4	chr14	47276931	NS	-0.32	0.747	838	242	0.587236	0.382771	4	3	4	3	0	0
ENSMUSG00000107283	Mpv17	chr5	31154251	NS	-0.32	0.356	80.5	0	0.246948	0	10	3	8	2	2	1
ENSMUSG00000040183	Ankrd6	chr4	32950841	NS	-0.32	0.77	392.5	133	0.114276	0.0464181	12	3	8	3	4	0
ENSMUSG00000022453	Naga	chr15	82338925	NS	-0.32	0.624	39	11.5	0.160581	0.068501	10	5	8	3	2	2
ENSMUSG00000024812	Tjp2	chr19	24225030	NS	-0.32	0.489	2458	625.5	0.461464	0.197734	9	2	7	2	2	0
ENSMUSG00000026017	Carf	chr1	60098247	NS	-0.32	0.791	211.5	12	0.0664189	0	6	2	5	2	1	0
ENSMUSG00000039852	Rere	chr4	150281646	NS	-0.32	0.461	13778.5	3151.5	0.619922	0.323446	7	6	5	5	2	1
ENSMUSG00000026721	Rabgap1l	chr1	160793211	NS	-0.32	0.418	8104.5	1144.5	0.289247	0.0674345	9	5	5	5	4	0
ENSMUSG00000066357	Wdr6	chr9	108578739	NS	-0.32	0.479	195	21.5	0.725463	0.163089	8	5	8	5	0	0
ENSMUSG00000003992	Ssbp2	chr13	91460283	NS	-0.32	0.327	4116	1066.5	0.37399	0.161684	10	5	8	5	2	0
ENSMUSG00000027424	Mgme1	chr2	144270663	NS	-0.32	0.537	79.5	13	0.260341	0.0450071	8	3	7	3	1	0
ENSMUSG00000037151	Lrrc20	chr10	61475801	NS	-0.31	0.41	954.5	151	0.329248	0.0705482	7	2	6	2	1	0
ENSMUSG00000031618	Nr3c2	chr8	76899442	NS	-0.31	0.799	2928.5	505.5	0.276059	0.0669341	7	1	7	1	0	0
ENSMUSG00000018347	Zkscan6	chr11	65807175	NS	-0.31	0.679	267.5	75.5	0.291661	0.109517	5	4	4	4	1	0
ENSMUSG00000027680	Fxr1	chr3	34019943	NS	-0.31	0.428	4150	868	0.615085	0.335342	11	7	6	6	5	1
ENSMUSG00000078532	Nkain1	chr4	130574173	NS	-0.31	0.617	158.5	18.5	0.193625	0.021399	6	1	3	1	3	0
ENSMUSG00000020580	Rock2	chr12	16894895	NS	-0.31	0.438	5456.5	1413.5	0.491111	0.279612	15	8	10	8	5	0
ENSMUSG00000004631	Sgce	chr6	4747207	NS	-0.31	0.634	533	151.5	0.216353	0.0719619	4	2	4	2	0	0
ENSMUSG00000031816	Mthfsd	chr8	121108392	NS	-0.31	0.646	43.5	3	0.0622725	0.014584	7	0	7	0	0	0
ENSMUSG00000059842	Zfp341	chr2	154613297	NS	-0.31	0.78	41	2.5	0.0584937	0.00183445	7	1	5	1	2	0
ENSMUSG00000041966	Dcaf17	chr2	71055328	NS	-0.31	0.749	45	0	0.0435468	0	9	3	9	3	0	0
ENSMUSG00000039449	Prpf18	chr2	4652113	NS	-0.31	0.399	367.5	88	0.305963	0.134981	3	1	3	1	0	0
ENSMUSG00000058881	Zfp516	chr18	82910663	NS	-0.31	0.437	2577	692.5	0.647973	0.309634	12	4	7	4	5	0
ENSMUSG00000023018	Smarcd1	chr15	99702129	NS	-0.31	0.547	277	29.5	0.562632	0.0846331	7	4	7	4	0	0
ENSMUSG00000048782	Insc	chr7	114743694	NS	-0.31	0.851	0	14	0	0.00816385	9	2	7	2	2	0
ENSMUSG00000020689	Itgb3	chr11	104608000	NS	-0.31	0.869	0	14.5	0	0.013613	8	0	6	0	2	0
ENSMUSG00000052928	Ctif	chr18	75697554	NS	-0.31	0.646	1362.5	656	0.218298	0.12802	9	1	7	1	2	0
ENSMUSG00000037788	Vopp1	chr6	57825159	NS	-0.31	0.575	769	240.5	0.182434	0.109678	9	2	9	2	0	0
ENSMUSG00000042211	Fbxo38	chr18	62548695	NS	-0.31	0.389	422	71.5	0.210817	0.037168	2	1	2	1	0	0
ENSMUSG00000024063	Lbh	chr17	72918305	NS	-0.31	0.581	2224	425	0.713149	0.456203	5	2	2	2	3	0
ENSMUSG00000027692	Tnik	chr3	28263214	NS	-0.31	0.574	5755.5	1220	0.352592	0.129839	13	3	13	3	0	0
ENSMUSG00000036833	Pnpla7	chr2	24976033	NS	-0.31	0.682	41	0	0.010362	0	4	1	3	1	1	0
ENSMUSG00000024525	Impa2	chr18	67289186	NS	-0.31	0.653	783	124.5	0.529876	0.1757	10	4	5	3	5	1
ENSMUSG00000036103	Colec12	chr18	9707595	NS	-0.31	0.716	124	144.5	0.0299286	0.046461	8	2	8	2	0	0
ENSMUSG00000025353	Ormdl2	chr10	128821645	NS	-0.31	0.797	30.5	2.5	0.320246	0.0081464	7	4	6	3	1	1
ENSMUSG00000033149	Phldb2	chr16	45953598	NS	-0.31	0.45	2743	779.5	0.185261	0.111629	15	3	14	2	1	1
ENSMUSG00000033237	Arid2	chr15	96287518	NS	-0.31	0.479	3866	920	0.518034	0.261835	11	7	10	7	1	0
ENSMUSG00000026556	Vangl2	chr1	172028444	NS	-0.31	0.679	125	37	0.230744	0.0872114	8	1	5	1	3	0
ENSMUSG00000010080	Epn3	chr11	94499974	NS	-0.31	0.688	174	31.5	0.47552	0.146107	10	3	7	2	3	1
ENSMUSG00000040325	Dcaf1	chr9	106821874	NS	-0.31	0.399	610.5	51	0.315304	0.0279352	6	4	5	4	1	0
ENSMUSG00000021262	Evl	chr12	108554720	NS	-0.31	0.581	1976.5	734	0.427745	0.246825	3	1	3	1	0	0
ENSMUSG00000032349	Elovl5	chr9	77917364	NS	-0.31	0.397	1894.5	498	0.588309	0.283869	6	4	2	2	4	2
ENSMUSG00000056019	Zfp709	chr8	71882019	NS	-0.31	0.813	111	23	0.183784	0.0798746	4	2	2	1	2	1
ENSMUSG00000060397	Zfp128	chr7	12881177	NS	-0.31	0.854	112.5	16	0.251061	0.0348277	12	4	10	4	2	0
ENSMUSG00000006494	Pdk1	chr2	71873224	NS	-0.31	0.49	495	40.5	0.370965	0.0283173	7	4	5	4	2	0
ENSMUSG00000034187	Nsf	chr11	103954056	NS	-0.31	0.381	348	48.5	0.0715893	0.0140843	7	2	4	2	3	0
ENSMUSG00000006127	Inpp5k	chr11	75630988	NS	-0.31	0.522	76.5	21	0.181307	0.0626258	9	6	8	6	1	0
ENSMUSG00000059852	Kcng2	chr18	80364254	NS	-0.31	0.624	4829	589.5	0.682495	0.341247	9	5	6	4	3	1
ENSMUSG00000048578	Mlec	chr5	115158179	NS	-0.31	0.444	297	86.5	0.420718	0.21054	10	4	8	3	2	1
ENSMUSG00000071252	2210408I21Rik	chr13	77135540	NS	-0.31	0.758	0	0	0	0	3	2	3	2	0	0
ENSMUSG00000020271	Fbxw11	chr11	32642724	NS	-0.31	0.362	4774	1363	0.596491	0.38016	10	8	9	8	1	0
ENSMUSG00000072949	Acot1	chr12	84009490	NS	-0.31	0.754	176	24	0.547287	0.106283	6	3	1	1	5	2
ENSMUSG00000030051	Aplf	chr6	87672193	NS	-0.31	0.781	0	0.5	0	0	4	0	4	0	0	0
ENSMUSG00000079334	Naa80	chr9	107578887	NS	-0.31	0.685	46	16.5	0.414601	0.185128	8	3	8	3	0	0
ENSMUSG00000061904	Slc25a3	chr10	91124059	NS	-0.31	0.461	770.5	126.5	0.677264	0.338699	8	3	5	2	3	1
ENSMUSG00000027371	Fahd2a	chr2	127444565	NS	-0.31	0.566	37	0	0.209496	0	6	2	3	2	3	0
ENSMUSG00000033902	Mapkbp1	chr2	119972699	NS	-0.31	0.414	362	62.5	0.275525	0.0575032	7	1	6	1	1	0
ENSMUSG00000099083	Atf7	chr15	102625464	NS	-0.31	0.671	1965.5	526.5	0.392186	0.165768	8	3	5	3	3	0
ENSMUSG00000057156	Homez	chr14	54870961	NS	-0.31	0.806	55.5	7.5	0.087677	0.0122353	8	3	7	2	1	1
ENSMUSG00000037712	Fermt2	chr14	45530118	NS	-0.31	0.434	4715.5	1142.5	0.664068	0.432617	10	6	7	6	3	0
ENSMUSG00000037236	Matr3	chr18	35562138	NS	-0.31	0.426	2944	788	0.578696	0.386838	6	6	6	6	0	0
ENSMUSG00000036339	Tmem260	chr14	48446124	NS	-0.31	0.757	84	0	0.0149188	0	5	1	2	1	3	0
ENSMUSG00000063077	Kif1b	chr4	149307693	NS	-0.31	0.428	4282.5	624	0.455924	0.134897	5	4	4	4	1	0
ENSMUSG00000030967	Zranb1	chr7	132931142	NS	-0.31	0.411	3745	908	0.638787	0.421493	6	6	6	6	0	0
ENSMUSG00000024563	Smad2	chr18	76241580	NS	-0.31	0.368	3168.5	870	0.56544	0.378603	6	3	4	3	2	0
ENSMUSG00000039286	Fndc3b	chr3	27711307	NS	-0.31	0.605	8486	2499	0.528618	0.298044	4	3	4	3	0	0
ENSMUSG00000018363	Smurf2	chr11	106920715	NS	-0.31	0.351	2902	1091.5	0.461912	0.311048	9	2	3	2	6	0
ENSMUSG00000031533	Mrps31	chr8	22411361	NS	-0.31	0.4	360	49	0.390904	0.0780934	4	1	4	1	0	0
ENSMUSG00000020593	Lpin1	chr12	16646966	NS	-0.31	0.581	699	23.5	0.190246	0.00357595	7	1	6	1	1	0
ENSMUSG00000030759	Far1	chr7	113513834	NS	-0.31	0.614	1006	339	0.301667	0.172856	5	2	1	1	4	1
ENSMUSG00000018900	Slc22a5	chr11	53891660	NS	-0.31	0.701	347	62.5	0.345293	0.124378	5	2	2	2	3	0
ENSMUSG00000049421	Zfp260	chr7	30094777	NS	-0.31	0.634	393	122	0.601199	0.357738	6	2	4	2	2	0
ENSMUSG00000009863	Sdhb	chr4	140961203	NS	-0.31	0.497	448.5	63	0.486548	0.122617	8	3	6	3	2	0
ENSMUSG00000044252	Osbpl1a	chr18	12941841	NS	-0.31	0.442	3432.5	413.5	0.385717	0.0827436	7	0	5	0	2	0
ENSMUSG00000079043	Fastkd5	chr2	130630027	NS	-0.31	0.684	302	92	0.491723	0.230942	5	2	4	2	1	0
ENSMUSG00000045316	Fahd1	chr17	24850364	NS	-0.31	0.714	68	13	0.560421	0.299389	8	2	8	2	0	0
ENSMUSG00000015944	Castor2	chr5	134099711	NS	-0.31	0.592	196	47.5	0.221574	0.0552394	6	0	5	0	1	0
ENSMUSG00000072640	Lyrm9	chr11	78826584	NS	-0.31	0.486	146	15	0.251195	0.0428107	7	1	6	1	1	0
ENSMUSG00000064128	Cenpj	chr14	56575425	NS	-0.31	0.691	72.5	3.5	0.0397205	0.0008836	8	2	6	2	2	0
ENSMUSG00000062373	Tmem65	chr15	58823638	NS	-0.31	0.459	3012.5	660.5	0.621162	0.429115	8	5	6	4	2	1
ENSMUSG00000038704	Aspdh	chr7	44465391	NS	-0.31	0.83	15.5	0	0.232052	0	10	3	9	3	1	0
ENSMUSG00000020605	Hs1bp3	chr12	8313432	NS	-0.31	0.584	203	34	0.242259	0.0555556	14	1	9	0	5	1
ENSMUSG00000027287	Snap23	chr2	120567671	NS	-0.31	0.549	645	254	0.441224	0.262647	9	5	8	4	1	1
ENSMUSG00000000711	Rab5b	chr10	128696264	NS	-0.31	0.495	331.5	76	0.330801	0.140231	8	2	7	2	1	0
ENSMUSG00000028414	Fktn	chr4	53713998	NS	-0.31	0.764	339	41	0.140649	0.0218881	7	3	7	3	0	0
ENSMUSG00000024542	Cep192	chr18	67800107	NS	-0.31	0.664	157	11.5	0.0597376	0.00466705	6	3	5	3	1	0
ENSMUSG00000024384	Iws1	chr18	32067741	NS	-0.31	0.478	553.5	82	0.26085	0.0593637	4	1	3	1	1	0
ENSMUSG00000024290	Rock1	chr18	10182045	NS	-0.31	0.452	3861.5	962.5	0.395597	0.194445	8	4	4	4	4	0
ENSMUSG00000057101	Zfp180	chr7	24081924	NS	-0.31	0.572	404	122.5	0.437398	0.197634	8	2	6	2	2	0
ENSMUSG00000022604	Cep97	chr16	55934855	NS	-0.31	0.784	89	3.5	0.102051	0.0121683	7	2	5	2	2	0
ENSMUSG00000026977	Marchf7	chr2	60209887	NS	-0.31	0.481	2899.5	716	0.626097	0.393222	7	6	7	6	0	0
ENSMUSG00000051331	Cacna1c	chr6	119196890	NS	-0.31	0.723	30213.5	3758.5	0.573453	0.232838	9	7	9	7	0	0
ENSMUSG00000021171	Esyt2	chr12	116281196	NS	-0.31	0.478	773	433.5	0.120532	0.135606	6	1	6	1	0	0
ENSMUSG00000029276	Glmn	chr5	107597888	NS	-0.31	0.743	61	0	0.044479	0	4	0	2	0	2	0
ENSMUSG00000078202	Nrarp	chr2	25180758	NS	-0.31	0.755	44	21.5	0.414601	0.232959	12	2	5	2	7	0
ENSMUSG00000022551	Cyc1	chr15	76343523	NS	-0.31	0.495	195	25	0.77447	0.391892	6	3	6	3	0	0
ENSMUSG00000015202	Cnksr3	chr10	7212237	NS	-0.31	0.481	2472	602	0.535471	0.248489	15	4	11	4	4	0
ENSMUSG00000036820	Amdhd2	chr17	24163766	NS	-0.31	0.726	43	16.5	0.26481	0.10852	6	3	6	3	0	0
ENSMUSG00000061603	Akap6	chr12	52699383	NS	-0.31	0.577	8674.5	838.5	0.303528	0.058116	6	2	4	2	2	0
ENSMUSG00000004535	Tax1bp1	chr6	52713729	NS	-0.31	0.379	1226	245.5	0.373821	0.119948	5	2	2	2	3	0
ENSMUSG00000038132	Rbm24	chr13	46418434	NS	-0.31	0.423	1070	110.5	0.558995	0.309864	8	6	6	4	2	2
ENSMUSG00000037553	Zdhhc18	chr4	133650154	NS	-0.31	0.563	158.5	70.5	0.133616	0.0773809	7	0	4	0	3	0
ENSMUSG00000005882	Uqcc1	chr2	155930310	NS	-0.31	0.612	1480	176	0.452516	0.0968085	7	3	7	3	0	0
ENSMUSG00000021639	Gtf2h2	chr13	100492579	NS	-0.31	0.539	28.5	0	0	0	8	3	4	3	4	0
ENSMUSG00000031826	Usp10	chr8	119910360	NS	-0.31	0.336	1314	361	0.554925	0.295312	6	2	5	2	1	0
ENSMUSG00000043279	Trim56	chr5	137116209	NS	-0.31	0.808	57.5	29.5	0.242287	0.132642	9	1	5	0	4	1
ENSMUSG00000009733	Tfcp2	chr15	100552008	NS	-0.31	0.638	320.5	55	0.195048	0.0440395	8	0	6	0	2	0
ENSMUSG00000029474	Rnf34	chr5	122850048	NS	-0.3	0.51	445	88.5	0.474181	0.168448	3	1	1	1	2	0
ENSMUSG00000053007	Creb5	chr6	53287270	NS	-0.3	0.681	3509	1754	0.280255	0.186277	9	2	9	2	0	0
ENSMUSG00000030934	Oat	chr7	132576398	NS	-0.3	0.454	639.5	141	0.459251	0.239654	6	4	6	4	0	0
ENSMUSG00000040711	Sh3pxd2b	chr11	32347820	NS	-0.3	0.897	2.5	244	0.0044304	0.156632	8	1	8	1	0	0
ENSMUSG00000060261	Gtf2i	chr5	134314760	NS	-0.3	0.457	1546	290.5	0.469907	0.155914	10	1	7	1	3	0
ENSMUSG00000027742	Cog6	chr3	53017237	NS	-0.3	0.581	455.5	16	0.315132	0	5	4	5	4	0	0
ENSMUSG00000043635	Adamts3	chr5	89883334	NS	-0.3	0.62	2094	271.5	0.307937	0.0643596	10	4	7	4	3	0
ENSMUSG00000039967	Zfp292	chr4	34882960	NS	-0.3	0.574	4270.5	989	0.626572	0.353735	5	1	3	1	2	0
ENSMUSG00000021898	Asb14	chr14	26894557	NS	-0.3	0.894	30	0	0.0431118	0	7	3	6	3	1	0
ENSMUSG00000028556	Dock7	chr4	99120915	NS	-0.3	0.492	1131	217.5	0.122826	0.0341258	5	2	3	1	2	1
ENSMUSG00000046962	Zbtb21	chr16	97962622	NS	-0.3	0.683	253.5	86	0.346232	0.181018	6	1	6	1	0	0
ENSMUSG00000022553	Maf1	chr15	76351294	NS	-0.3	0.594	50	11.5	0.530613	0.102689	5	3	5	3	0	0
ENSMUSG00000063550	Nup98	chr7	102210176	NS	-0.3	0.566	1689.5	331	0.302069	0.0676203	6	1	6	1	0	0
ENSMUSG00000027996	Sfrp2	chr3	83766321	NS	-0.3	0.885	2.5	1.5	0.0268259	0.0166333	13	1	10	1	3	0
ENSMUSG00000019820	Utrn	chr10	12869365	NS	-0.3	0.508	5846	1173	0.27977	0.100439	10	9	10	9	0	0
ENSMUSG00000018427	Ypel2	chr11	86993707	NS	-0.3	0.507	2823.5	478.5	0.693024	0.311567	11	7	7	6	4	1
ENSMUSG00000033111	3830406C13Rik	chr14	12284173	NS	-0.3	0.619	25	0	0.043785	0	1	0	1	0	0	0
ENSMUSG00000045854	Lyrm2	chr4	32800253	NS	-0.3	0.467	5	1.5	0.164881	0.0581485	7	2	6	2	1	0
ENSMUSG00000019577	Pdk4	chr6	5496309	NS	-0.3	0.669	517.5	37.5	0.591172	0.0999691	8	4	4	3	4	1
ENSMUSG00000039089	L3mbtl3	chr10	26375971	NS	-0.3	0.634	67	26.5	0.0209204	0.0140832	6	2	5	2	1	0
ENSMUSG00000035901	Dennd5a	chr7	109960470	NS	-0.3	0.389	2078	617	0.408391	0.248362	8	6	6	6	2	0
ENSMUSG00000013663	Pten	chr19	32757497	NS	-0.3	0.404	4068	1179	0.588554	0.438833	10	4	6	4	4	0
ENSMUSG00000020664	Dld	chr12	31351453	NS	-0.3	0.599	980.5	130	0.555682	0.201393	4	2	4	2	0	0
ENSMUSG00000020647	Ncoa1	chr12	4477182	NS	-0.3	0.507	4650.5	1033	0.371313	0.170781	8	1	6	1	2	0
ENSMUSG00000099881	2810013P06Rik	chr8	123042466	NS	-0.3	0.644	90.5	29.5	0.579317	0.422321	8	6	8	6	0	0
ENSMUSG00000054008	Ndst1	chr18	60748650	NS	-0.3	0.52	1566	410.5	0.524518	0.252069	10	8	10	8	0	0
ENSMUSG00000027663	Zmat3	chr3	32366014	NS	-0.3	0.736	304	133.5	0.333969	0.204176	9	4	7	4	2	0
ENSMUSG00000029402	Snrnp35	chr5	124483134	NS	-0.3	0.662	65.5	25.5	0.310725	0.13534	8	0	6	0	2	0
ENSMUSG00000021615	Xrcc4	chr13	90089608	NS	-0.3	0.632	75	158.5	0	0.0172032	5	1	5	1	0	0
ENSMUSG00000025958	Creb1	chr1	64532645	NS	-0.3	0.634	1942.5	505.5	0.43008	0.232957	8	2	3	2	5	0
ENSMUSG00000032298	Neil1	chr9	57148305	NS	-0.3	0.796	13	0	0.135761	0	6	1	4	1	2	0
ENSMUSG00000031441	Atp11a	chr8	12757014	NS	-0.3	0.51	1899	364.5	0.405648	0.139453	11	7	10	7	1	0
ENSMUSG00000036167	Pphln1	chr15	93398350	NS	-0.3	0.479	1004.5	293.5	0.337647	0.138283	9	6	7	6	2	0
ENSMUSG00000019996	Map7	chr10	20148471	NS	-0.3	0.705	864	207.5	0.233196	0.0836689	8	0	8	0	0	0
ENSMUSG00000034210	Efcab14	chr4	115737744	NS	-0.3	0.513	75.5	5	0.0720115	0.014046	6	0	4	0	2	0
ENSMUSG00000027665	Pik3ca	chr3	32397671	NS	-0.3	0.517	2645.5	712	0.473988	0.250254	9	8	8	8	1	0
ENSMUSG00000020707	Rnf135	chr11	80183851	NS	-0.3	0.764	137	21	0.247155	0.0642485	6	3	3	2	3	1
ENSMUSG00000052331	Ankrd44	chr1	54926387	NS	-0.3	0.77	379.5	548	0.053619	0.103845	14	0	12	0	2	0
ENSMUSG00000020273	Papolg	chr11	23895253	NS	-0.3	0.794	221.5	10.5	0.114266	0	5	4	4	3	1	1
ENSMUSG00000034216	Vps18	chr2	119288740	NS	-0.3	0.636	130	41.5	0.467521	0.208616	8	1	6	1	2	0
ENSMUSG00000014606	Slc25a11	chr11	70647479	NS	-0.3	0.481	129.5	22.5	0.737363	0.306029	7	5	6	5	1	0
ENSMUSG00000064731	Snord45b	chr3	153910633	NS	-0.3	0.936	13.5	6	0.683099	1	7	7	6	6	1	1
ENSMUSG00000033400	Agl	chr3	116808166	NS	-0.3	0.593	2205.5	217	0.471783	0.0982573	15	12	12	12	3	0
ENSMUSG00000024589	Nedd4l	chr18	64887705	NS	-0.3	0.496	8279.5	1885.5	0.541326	0.243382	4	0	4	0	0	0
ENSMUSG00000031590	Frg1	chr8	41417074	NS	-0.3	0.558	203.5	49.5	0.281632	0.143021	4	3	3	3	1	0
ENSMUSG00000050812	Ecpas	chr4	58912749	NS	-0.3	0.577	3270	641	0.368011	0.122374	3	2	3	2	0	0
ENSMUSG00000015882	Lcorl	chr5	45857615	NS	-0.3	0.594	2374	855.5	0.261146	0.158036	6	1	5	1	1	0
ENSMUSG00000095115	Itpripl2	chr7	118491975	NS	-0.3	0.913	18.5	64.5	0.176694	0.418937	9	1	5	1	4	0
ENSMUSG00000037190	Cyb561d2	chr9	107542193	NS	-0.3	0.781	3	0	0.0436147	0	9	3	7	3	2	0
ENSMUSG00000032388	Spg21	chr9	65460947	NS	-0.3	0.52	90.5	36	0.0678862	0.0608196	2	0	1	0	1	0
ENSMUSG00000028689	Ccdc163	chr4	116708509	NS	-0.3	0.848	173	6	0.154738	0.00325545	8	2	7	2	1	0
ENSMUSG00000033499	Larp4b	chr13	9093881	NS	-0.3	0.524	3308.5	743	0.555131	0.269781	7	4	5	4	2	0
ENSMUSG00000074218	Cox7a1	chr7	30184144	NS	-0.3	0.451	64	9	0.762015	0.276486	8	2	4	2	4	0
ENSMUSG00000024174	Pot1b	chr17	55712628	NS	-0.3	0.834	0	0	0	0	8	1	5	1	3	0
ENSMUSG00000053931	Cnn3	chr3	121426497	NS	-0.3	0.773	1206	459	0.597947	0.428369	11	6	9	6	2	0
ENSMUSG00000033863	Klf9	chr19	23141226	NS	-0.3	0.635	903.5	264.5	0.662919	0.350756	9	3	7	3	2	0
ENSMUSG00000089715	Cbx6	chr15	79834688	NS	-0.3	0.571	188	57	0.563792	0.247753	10	0	5	0	5	0
ENSMUSG00000039917	Rhbdd2	chr5	135632618	NS	-0.3	0.493	80.5	9	0.204323	0.0050611	10	3	10	3	0	0
ENSMUSG00000015112	Slc25a13	chr6	6217173	NS	-0.3	0.664	2535.5	405	0.356225	0.101147	12	7	12	7	0	0
ENSMUSG00000071064	Zfp827	chr8	79028437	NS	-0.3	0.466	3050.5	559.5	0.456632	0.149798	9	5	8	5	1	0
ENSMUSG00000026743	Mllt10	chr2	18055237	NS	-0.3	0.418	5347.5	1259	0.56153	0.281339	7	6	7	6	0	0
ENSMUSG00000034189	Hsdl1	chr8	119575183	NS	-0.3	0.541	131	24.5	0.365783	0.10072	11	2	9	2	2	0
ENSMUSG00000000538	Tom1l2	chr11	60352905	NS	-0.3	0.432	2502.5	474.5	0.470204	0.172962	4	2	4	2	0	0
ENSMUSG00000025898	Cwf19l2	chr9	3403592	NS	-0.3	0.653	351.5	16.5	0.0716571	0	3	3	3	3	0	0
ENSMUSG00000030660	Pik3c2a	chr7	116443449	NS	-0.3	0.541	1402	454	0.3084	0.138212	5	1	3	1	2	0
ENSMUSG00000044066	Cep68	chr11	20249429	NS	-0.3	0.707	689	165.5	0.59206	0.313781	10	4	7	4	3	0
ENSMUSG00000034263	Ints14	chr9	64960905	NS	-0.3	0.509	170.5	23	0.197131	0.0365115	4	1	3	1	1	0
ENSMUSG00000030946	Lhpp	chr7	132610638	NS	-0.3	0.475	402	19	0.197681	0.0138751	5	3	5	3	0	0
ENSMUSG00000021027	Ralgapa1	chr12	55821167	NS	-0.3	0.56	1844.5	187	0.145058	0.0171827	5	3	4	3	1	0
ENSMUSG00000021051	Ppp2r5e	chr12	75596245	NS	-0.3	0.404	5814.5	1505.5	0.596113	0.353104	5	2	3	2	2	0
ENSMUSG00000029311	Hsd17b11	chr5	104021919	NS	-0.3	0.713	167.5	35	0.159214	0.0334287	7	1	4	1	3	0
ENSMUSG00000070282	3000002C10Rik	chr9	109832706	NS	-0.3	0.882	6.5	0	0.0315911	0	3	0	1	0	2	0
ENSMUSG00000023965	Fbxl17	chr17	63500017	NS	-0.3	0.436	3947.5	1435.5	0.297779	0.151181	8	6	7	6	1	0
ENSMUSG00000026771	Spopl	chr2	23572106	NS	-0.3	0.681	476	159	0.163469	0.0792264	2	1	2	1	0	0
ENSMUSG00000025817	Nudt5	chr2	5845019	NS	-0.3	0.526	188	34	0.214998	0.0478104	2	1	2	1	0	0
ENSMUSG00000039735	Fnbp1l	chr3	122619715	NS	-0.3	0.466	1451	642	0.36931	0.259572	6	0	5	0	1	0
ENSMUSG00000070803	Cited4	chr4	120666572	NS	-0.3	0.769	80	10	0.602882	0.278623	9	6	3	2	6	4
ENSMUSG00000056492	Adgrf5	chr17	43360451	NS	-0.3	0.932	0	245.5	0	0.126682	10	0	8	0	2	0
ENSMUSG00000014668	Chfr	chr5	110135842	NS	-0.3	0.461	209.5	26	0.177147	0.027511	7	2	6	2	1	0
ENSMUSG00000041731	Pgm5	chr19	24861855	NS	-0.3	0.495	3083	508	0.439846	0.124502	6	3	4	2	2	1
ENSMUSG00000021012	Zc3h14	chr12	98746964	NS	-0.3	0.468	915.5	190.5	0.423155	0.162515	7	5	5	4	2	1
ENSMUSG00000025437	Usp33	chr3	152346478	NS	-0.3	0.476	861.5	180.5	0.415411	0.122656	4	3	4	3	0	0
ENSMUSG00000020782	Llgl2	chr11	115824049	NS	-0.3	0.608	327.5	50	0.338492	0.077729	7	3	5	3	2	0
ENSMUSG00000027326	Knl1	chr2	119047119	NS	-0.3	0.791	763	188	0.190363	0.0463406	11	4	8	4	3	0
ENSMUSG00000031938	4931406C07Rik	chr9	15306448	NS	-0.3	0.664	44.5	5	0.052765	0.00328835	5	2	3	1	2	1
ENSMUSG00000038121	Fam210a	chr18	68300333	NS	-0.3	0.76	2420.5	452	0.612611	0.330261	4	4	4	4	0	0
ENSMUSG00000089889	0610040B10Rik	chr5	143329247	NS	-0.29	0.846	22.5	6.5	0.174956	0.0806822	3	1	3	1	0	0
ENSMUSG00000022022	Mtrf1	chr14	79397772	NS	-0.29	0.718	27	0	0.0349783	0	3	0	3	0	0	0
ENSMUSG00000035506	Slc12a8	chr16	33517328	NS	-0.29	0.877	9	41.5	6.47e-05	0.0178498	4	0	3	0	1	0
ENSMUSG00000033983	Coil	chr11	88970252	NS	-0.29	0.717	213.5	40	0.270386	0.0563384	5	0	4	0	1	0
ENSMUSG00000019790	Stxbp5	chr10	9901079	NS	-0.29	0.624	274.5	164.5	0.0472952	0.0340129	3	0	3	0	0	0
ENSMUSG00000051786	Tubgcp6	chr15	89123112	NS	-0.29	0.543	255.5	31	0.253211	0.0334868	9	2	6	1	3	1
ENSMUSG00000029922	Mkrn1	chr6	39420462	NS	-0.29	0.637	285.5	63	0.349243	0.113906	9	2	7	2	2	0
ENSMUSG00000037896	Rcor1	chr12	111039351	NS	-0.29	0.56	2717	684.5	0.589241	0.327971	4	2	2	2	2	0
ENSMUSG00000041231	Ublcp1	chr11	44470498	NS	-0.29	0.835	175.5	21	0.355098	0.0669576	8	3	5	2	3	1
ENSMUSG00000026553	Copa	chr1	172082529	NS	-0.29	0.446	636	164.5	0.31918	0.110786	11	5	9	5	2	0
ENSMUSG00000034518	Hmgxb4	chr8	74993356	NS	-0.29	0.557	662	153	0.463493	0.181071	6	2	5	2	1	0
ENSMUSG00000043940	Wdfy3	chr5	102069921	NS	-0.29	0.434	2889	811	0.318322	0.12858	10	3	10	3	0	0
ENSMUSG00000093483	AA465934	chr11	83291699	NS	-0.29	0.929	272.5	59	0.747273	0.542434	6	4	5	4	1	0
ENSMUSG00000019878	Hsf2	chr10	57486385	NS	-0.29	0.507	1772	303	0.628949	0.308867	6	5	6	5	0	0
ENSMUSG00000061759	Armt1	chr10	4432467	NS	-0.29	0.642	160.5	53	0.258346	0.119736	5	2	5	2	0	0
ENSMUSG00000044807	Zfp354c	chr11	50827724	NS	-0.29	0.78	20.5	10	0.0753651	0.0415289	5	0	5	0	0	0
ENSMUSG00000032121	Tmem218	chr9	37208223	NS	-0.29	0.714	98	38.5	0.21195	0.119007	4	0	3	0	1	0
ENSMUSG00000075528	Aarsd1	chr11	101417615	NS	-0.29	0.479	44.5	3.5	0.120442	0.00524265	7	3	6	3	1	0
ENSMUSG00000039879	Heca	chr10	17948067	NS	-0.29	0.463	2212	468	0.319259	0.187834	10	8	9	8	1	0
ENSMUSG00000042203	Tbc1d22b	chr17	29549785	NS	-0.29	0.563	441	70.5	0.245553	0.0611321	5	3	5	3	0	0
ENSMUSG00000021911	Parg	chr14	32201949	NS	-0.29	0.514	417	37	0.0739262	0.0104966	6	5	6	5	0	0
ENSMUSG00000062115	Rai1	chr11	60105013	NS	-0.29	0.493	3557.5	853.5	0.671731	0.364368	8	6	7	6	1	0
ENSMUSG00000047388	Atmin	chr8	116943393	NS	-0.29	0.543	298.5	62	0.399284	0.143142	6	5	6	5	0	0
ENSMUSG00000069793	Slfn9	chr11	82991830	NS	-0.29	0.782	79.5	52	0.283386	0.212113	7	2	6	2	1	0
ENSMUSG00000074500	Zfp558	chr9	18478268	NS	-0.29	0.82	0	0	0	0	5	1	4	1	1	0
ENSMUSG00000046223	Plaur	chr7	24462484	NS	-0.29	0.929	0	0	0	0	7	0	2	0	5	0
ENSMUSG00000033739	Fkbpl	chr17	34644764	NS	-0.29	0.832	32.5	14	0.517937	0.331198	9	0	5	0	4	0
ENSMUSG00000056429	Tgoln1	chr6	72617000	NS	-0.29	0.524	149	29	0.449761	0.102112	5	2	3	2	2	0
ENSMUSG00000016018	Mtrex	chr13	112927398	NS	-0.29	0.581	431.5	0	0.181207	0	6	2	4	2	2	0
ENSMUSG00000035441	Myo1d	chr11	80780025	NS	-0.29	0.859	8.5	190.5	0	0.025532	11	0	9	0	2	0
ENSMUSG00000034485	Uaca	chr9	60794542	NS	-0.29	0.599	860	388	0.30619	0.204488	9	0	6	0	3	0
ENSMUSG00000034032	Rpap1	chr2	119787537	NS	-0.29	0.493	99	8.5	0.134914	0.0094908	6	1	4	1	2	0
ENSMUSG00000020024	Cep83	chr10	94688654	NS	-0.29	0.527	1060.5	431	0.218092	0.135347	1	1	1	1	0	0
ENSMUSG00000049577	Zfpm1	chr8	122282141	NS	-0.29	0.618	807.5	162	0.473063	0.151984	7	1	7	1	0	0
ENSMUSG00000038515	Grtp1	chr8	13200620	NS	-0.29	0.736	103	14.5	0.192699	0.0243889	11	5	7	5	4	0
ENSMUSG00000020212	Mdm1	chr10	118141811	NS	-0.29	0.783	15.5	0	0.0130577	0	9	3	6	3	3	0
ENSMUSG00000051890	Klhdc1	chr12	69241176	NS	-0.29	0.851	37	2	0.0233334	0	9	4	8	4	1	0
ENSMUSG00000078786	BC024978	chr7	27195781	NS	-0.29	0.794	5	1.5	0.0107942	0	7	1	6	1	1	0
ENSMUSG00000032648	Pygm	chr19	6384399	NS	-0.29	0.52	269.5	25	0.500391	0.0760259	6	3	5	2	1	1
ENSMUSG00000029192	Tbc1d14	chr5	36593276	NS	-0.29	0.565	972	244.5	0.332828	0.119014	9	5	8	5	1	0
ENSMUSG00000051346	Spryd4	chr10	128211807	NS	-0.29	0.558	44.5	9.5	0.578421	0.248685	10	1	9	1	1	0
ENSMUSG00000021764	Ndufs4	chr13	114388258	NS	-0.29	0.481	3518	666.5	0.588882	0.258918	4	2	3	2	1	0
ENSMUSG00000031652	N4bp1	chr8	86885258	NS	-0.29	0.54	1300	439	0.288025	0.200735	9	4	6	4	3	0
ENSMUSG00000020091	Eif4ebp2	chr10	61452661	NS	-0.29	0.476	743	238.5	0.562285	0.362128	5	3	5	3	0	0
ENSMUSG00000026112	Coa5	chr1	37430103	NS	-0.29	0.635	639.5	74	0.572197	0.23821	5	3	4	3	1	0
ENSMUSG00000032253	Phip	chr9	82975516	NS	-0.29	0.669	2124.5	449.5	0.325847	0.101922	9	2	7	2	2	0
ENSMUSG00000023953	Polh	chr17	46202645	NS	-0.29	0.71	381.5	92	0.261705	0.0919914	6	5	5	5	1	0
ENSMUSG00000029190	D5Ertd579e	chr5	36696024	NS	-0.29	0.682	4007.5	841.5	0.446248	0.214648	10	4	6	4	4	0
ENSMUSG00000002900	Lamb1	chr12	31265234	NS	-0.29	0.507	1519	321.5	0.550628	0.209956	10	6	9	6	1	0
ENSMUSG00000024811	Tnks2	chr19	36834232	NS	-0.29	0.539	1815.5	381	0.479762	0.167918	4	2	2	2	2	0
ENSMUSG00000024921	Smarca2	chr19	26605050	NS	-0.29	0.43	614	218	0.129322	0.0574296	6	0	5	0	1	0
ENSMUSG00000030629	Zfand6	chr7	84689959	NS	-0.29	0.447	2686.5	698	0.509042	0.277725	5	3	5	3	0	0
ENSMUSG00000062661	Ncs1	chr2	31245823	NS	-0.29	0.664	707.5	135.5	0.400682	0.128471	8	3	7	3	1	0
ENSMUSG00000025609	Mkln1	chr6	31398735	NS	-0.29	0.493	3313	761	0.44795	0.192256	8	3	8	3	0	0
ENSMUSG00000034616	Ssh3	chr19	4269180	NS	-0.29	0.8	23.5	1.5	0.177958	0.00445895	5	0	4	0	1	0
ENSMUSG00000050721	Plekho2	chr9	65580040	NS	-0.29	0.722	204.5	98.5	0.318929	0.165417	11	0	5	0	6	0
ENSMUSG00000050428	Fbxo46	chr7	19119859	NS	-0.29	0.826	352.5	85	0.533597	0.220538	7	2	7	2	0	0
ENSMUSG00000027381	Bcl2l11	chr2	128126038	NS	-0.29	0.779	1370	207.5	0.642331	0.243508	14	5	13	5	1	0
ENSMUSG00000038418	Egr1	chr18	34859823	NS	-0.29	0.954	6	7.5	0.0598605	0.0475591	8	3	2	1	6	2
ENSMUSG00000018428	Akap1	chr11	88864586	NS	-0.29	0.631	1842.5	252.5	0.665749	0.280471	8	5	8	5	0	0
ENSMUSG00000062209	Erbb4	chr1	69108059	NS	-0.29	0.729	10865	1815.5	0.228507	0.0622689	9	4	9	4	0	0
ENSMUSG00000040043	Rbms2	chr10	128180297	NS	-0.29	0.417	1140.5	393.5	0.464423	0.296542	9	3	6	3	3	0
ENSMUSG00000018425	Dhx40	chr11	86807746	NS	-0.29	0.555	110	0	0.0991493	0	5	2	3	2	2	0
ENSMUSG00000041995	Zbed3	chr13	95323612	NS	-0.29	0.736	646	178	0.688159	0.418833	5	4	5	4	0	0
ENSMUSG00000026113	Inpp4a	chr1	37299865	NS	-0.29	0.609	758	217	0.243262	0.0982887	7	2	6	2	1	0
ENSMUSG00000024759	Atl3	chr19	7494040	NS	-0.29	0.553	815	243	0.340199	0.156525	4	3	2	2	2	1
ENSMUSG00000028525	Pde4b	chr4	102087543	NS	-0.29	0.508	13094	2399	0.387977	0.174985	13	2	11	2	2	0
ENSMUSG00000037062	Sh3glb1	chr3	144720335	NS	-0.29	0.421	1134.5	308	0.394498	0.219134	7	2	4	2	3	0
ENSMUSG00000068732	Tmem167b	chr3	108562466	NS	-0.29	0.538	97	16	0.279544	0.0853194	5	1	4	0	1	1
ENSMUSG00000030652	Coq7	chr7	118533356	NS	-0.29	0.493	148.5	9	0.128281	0.0003798	6	1	5	1	1	0
ENSMUSG00000030275	Etnk1	chr6	143167221	NS	-0.29	0.494	530.5	159.5	0.212231	0.100895	5	0	4	0	1	0
ENSMUSG00000044934	Zfp367	chr13	64153202	NS	-0.29	0.709	721	177	0.49569	0.223012	6	5	5	5	1	0
ENSMUSG00000071369	Map3k5	chr10	19934472	NS	-0.29	0.524	3178	537.5	0.348225	0.104469	9	3	6	2	3	1
ENSMUSG00000013701	Timm23	chr14	32201898	NS	-0.29	0.877	1075.5	200.5	0.621152	0.312117	6	5	6	5	0	0
ENSMUSG00000060376	Bckdha	chr7	25658981	NS	-0.29	0.624	185.5	44	0.254512	0.0921961	10	1	6	0	4	1
ENSMUSG00000018820	Zfyve27	chr19	42163951	NS	-0.29	0.564	187	16.5	0.202236	0.0131038	9	1	4	1	5	0
ENSMUSG00000026565	Pou2f1	chr1	166002678	NS	-0.29	0.56	4216	1047.5	0.401135	0.223981	8	5	6	5	2	0
ENSMUSG00000037126	Psd	chr19	46327156	NS	-0.29	0.799	0	0	0	0	7	1	6	1	1	0
ENSMUSG00000046311	Zfp62	chr11	49203292	NS	-0.29	0.812	952	269.5	0.54876	0.38467	9	4	6	4	3	0
ENSMUSG00000041949	Tango6	chr8	106683068	NS	-0.29	0.691	166	22	0.0431515	0.0108866	6	3	6	3	0	0
ENSMUSG00000026578	Ccdc181	chr1	164275585	NS	-0.29	0.712	31	0	0.0712307	0	5	2	4	1	1	1
ENSMUSG00000020409	Slu7	chr11	43433744	NS	-0.29	0.507	118	8	0.0822797	0	4	1	3	1	1	0
ENSMUSG00000042590	Ipo11	chr13	106936958	NS	-0.29	0.476	1070	189.5	0.186283	0.0507437	7	4	6	3	1	1
ENSMUSG00000008167	Fbxw9	chr8	85060055	NS	-0.29	0.637	61	20	0.313013	0.13819	6	1	5	1	1	0
ENSMUSG00000015468	Notch4	chr17	34564268	NS	-0.29	0.93	0	1	0	0.00563215	5	0	2	0	3	0
ENSMUSG00000021476	Habp4	chr13	64161824	NS	-0.29	0.587	505.5	81.5	0.37857	0.127498	6	5	5	5	1	0
ENSMUSG00000025858	Get4	chr5	139252324	NS	-0.29	0.478	559.5	142.5	0.556239	0.301783	7	3	6	3	1	0
ENSMUSG00000055923	Aasdh	chr5	76905514	NS	-0.29	0.744	67	0	0.0625472	0	8	4	7	4	1	0
ENSMUSG00000022110	Sucla2	chr14	73525319	NS	-0.29	0.585	1516.5	239	0.326118	0.104703	3	2	3	2	0	0
ENSMUSG00000029634	Rnf6	chr5	146221555	NS	-0.29	0.539	251	60.5	0.470155	0.198641	4	4	4	4	0	0
ENSMUSG00000032527	Pccb	chr9	101034898	NS	-0.29	0.426	231.5	17.5	0.162077	0.0087767	6	2	4	2	2	0
ENSMUSG00000017631	Abr	chr11	76623558	NS	-0.28	0.447	955.5	188.5	0.136451	0.0453741	2	0	1	0	1	0
ENSMUSG00000029661	Col1a2	chr6	4504814	NS	-0.28	0.91	0	126.5	0	0.142128	10	1	1	0	9	1
ENSMUSG00000025899	Alkbh8	chr9	3335140	NS	-0.28	0.788	209	13	0.127109	0.0133803	3	3	3	3	0	0
ENSMUSG00000004071	Cdip1	chr16	4790292	NS	-0.28	0.547	2408.5	492.5	0.654575	0.381574	8	5	7	5	1	0
ENSMUSG00000053898	Ech1	chr7	28825217	NS	-0.28	0.642	94.5	16	0.3678	0.119258	12	5	10	5	2	0
ENSMUSG00000041685	Fcho2	chr13	98815449	NS	-0.28	0.559	1398	447	0.292796	0.145795	5	2	4	2	1	0
ENSMUSG00000051391	Ywhag	chr5	135934616	NS	-0.28	0.52	1438.5	285.5	0.747615	0.384902	9	5	6	5	3	0
ENSMUSG00000040560	Wdr7	chr18	63708685	NS	-0.28	0.541	263.5	28.5	0.0210163	0	4	3	4	3	0	0
ENSMUSG00000025195	Dnmbp	chr19	43940191	NS	-0.28	0.661	958.5	235	0.342365	0.116669	8	3	8	3	0	0
ENSMUSG00000050973	Gdpgp1	chr7	80232865	NS	-0.28	0.855	101.5	31	0.350766	0.190497	4	1	3	0	1	1
ENSMUSG00000006705	Pknox1	chr17	31564734	NS	-0.28	0.631	372	113	0.219297	0.110882	10	6	9	6	1	0
ENSMUSG00000022214	Dcaf11	chr14	55560006	NS	-0.28	0.571	84.5	2	0.229324	0.0291253	8	4	7	4	1	0
ENSMUSG00000024081	Cebpz	chr17	78937066	NS	-0.28	0.588	205.5	34.5	0.322491	0.0574443	6	1	6	1	0	0
ENSMUSG00000027598	Itch	chr2	155133509	NS	-0.28	0.551	1249.5	295	0.335592	0.113399	3	1	3	1	0	0
ENSMUSG00000043639	Rbm20	chr19	53677306	NS	-0.28	0.62	15532.5	1689	0.669654	0.299455	8	8	6	6	2	2
ENSMUSG00000020594	Pum2	chr12	8674134	NS	-0.28	0.571	4399.5	1095	0.566943	0.343934	7	4	4	4	3	0
ENSMUSG00000027540	Ptpn1	chr2	167932057	NS	-0.28	0.507	1080.5	299.5	0.519745	0.288153	7	4	6	4	1	0
ENSMUSG00000005161	Prdx2	chr8	84969587	NS	-0.28	0.497	160	28.5	0.50867	0.238472	10	1	9	1	1	0
ENSMUSG00000042035	Igsf3	chr3	101377083	NS	-0.28	0.539	1639	405	0.505321	0.212383	6	3	5	3	1	0
ENSMUSG00000026526	Fh1	chr1	175625635	NS	-0.28	0.519	785	119.5	0.547047	0.172136	6	1	5	1	1	0
ENSMUSG00000033565	Rbfox2	chr15	77307004	NS	-0.28	0.557	10510	2810	0.670019	0.414205	5	1	1	1	4	0
ENSMUSG00000038538	Ubn2	chr6	38433950	NS	-0.28	0.614	1138	174	0.275155	0.0570505	4	2	1	1	3	1
ENSMUSG00000021115	Vrk1	chr12	106010228	NS	-0.28	0.679	702.5	174.5	0.324662	0.118715	5	2	3	2	2	0
ENSMUSG00000033009	Ogfod1	chr8	94037198	NS	-0.28	0.602	100	17	0.120899	0.0243458	6	3	6	3	0	0
ENSMUSG00000029407	Uso1	chr5	92137938	NS	-0.28	0.497	1001	242	0.279035	0.108046	5	2	2	2	3	0
ENSMUSG00000021990	Spata13	chr14	60634001	NS	-0.28	0.776	772.5	243	0.113339	0.0824589	8	0	8	0	0	0
ENSMUSG00000073609	D2hgdh	chr1	93824909	NS	-0.28	0.779	5.5	0	0.0037536	0	5	0	3	0	2	0
ENSMUSG00000021798	Ldb3	chr14	34588682	NS	-0.28	0.618	1879	128.5	0.550966	0.0808632	11	7	11	7	0	0
ENSMUSG00000003865	Gys1	chr7	45434844	NS	-0.28	0.547	249.5	18.5	0.326437	0.0420188	8	4	6	3	2	1
ENSMUSG00000038510	Rpf2	chr10	40247036	NS	-0.28	0.644	195.5	22	0.290824	0.0517842	7	2	4	2	3	0
ENSMUSG00000028653	Trit1	chr4	123016597	NS	-0.28	0.743	813.5	212	0.529724	0.218705	4	2	3	2	1	0
ENSMUSG00000055900	Tmem69	chr4	116555936	NS	-0.28	0.618	72.5	7.5	0.399977	0.0204461	11	4	9	4	2	0
ENSMUSG00000028140	Mrpl9	chr3	94443318	NS	-0.28	0.515	56	4	0.210035	0.0223985	7	0	4	0	3	0
ENSMUSG00000028702	Rad54l	chr4	116123690	NS	-0.28	0.815	46	3	0.0764605	0.00086655	7	3	7	3	0	0
ENSMUSG00000020962	Gtf2a1	chr12	91590487	NS	-0.28	0.597	545	144.5	0.376653	0.153637	2	1	1	1	1	0
ENSMUSG00000005698	Ctcf	chr8	105636568	NS	-0.28	0.446	1635	430	0.475137	0.25981	7	5	7	5	0	0
ENSMUSG00000019975	Ikbip	chr10	91082940	NS	-0.28	0.661	131	43.5	0.190588	0.0830283	5	3	4	2	1	1
ENSMUSG00000036721	Zscan12	chr13	21362820	NS	-0.28	0.76	106	22.5	0.372016	0.0912354	9	2	6	2	3	0
ENSMUSG00000021188	Trip11	chr12	101913267	NS	-0.28	0.68	1015	187.5	0.346898	0.0984223	5	2	5	2	0	0
ENSMUSG00000032185	Carm1	chr9	21546894	NS	-0.28	0.425	878	269.5	0.416455	0.223168	7	4	4	2	3	2
ENSMUSG00000109901	Chmp1b	chr18	67205366	NS	-0.28	0.535	159	38.5	0.648574	0.436015	7	3	6	2	1	1
ENSMUSG00000096696	Zfp960	chr17	17064113	NS	-0.28	0.878	459	96	0.405	0.147065	8	4	4	3	4	1
ENSMUSG00000047603	Zfp235	chr7	24134169	NS	-0.28	0.888	24.5	9	0.0836547	0.0581947	7	0	5	0	2	0
ENSMUSG00000026672	Optn	chr2	5064051	NS	-0.28	0.559	306	43.5	0.195439	0.0397604	4	1	4	1	0	0
ENSMUSG00000045377	Tmem88	chr11	69398234	NS	-0.28	0.916	12	3.5	0.273601	0.0949885	8	3	5	2	3	1
ENSMUSG00000063358	Mapk1	chr16	16983382	NS	-0.28	0.423	2697	786	0.545472	0.329816	5	5	5	5	0	0
ENSMUSG00000027303	Ptpra	chr2	130450278	NS	-0.28	0.434	1808.5	581	0.361441	0.191635	10	4	10	4	0	0
ENSMUSG00000025651	Uqcrc1	chr9	108936633	NS	-0.28	0.526	615.5	91.5	0.641752	0.252675	7	2	6	2	1	0
ENSMUSG00000022364	Tbc1d31	chr15	57912199	NS	-0.28	0.588	545	32	0.324837	0.0185765	10	4	8	4	2	0
ENSMUSG00000046785	Epm2aip1	chr9	111271929	NS	-0.28	0.741	687	158	0.679554	0.484368	3	2	3	2	0	0
ENSMUSG00000034453	Polr3b	chr10	84622292	NS	-0.28	0.541	283	44	0.109594	0.0158504	8	3	7	3	1	0
ENSMUSG00000017485	Top2b	chr14	16365179	NS	-0.28	0.536	2082	479	0.394841	0.131495	10	6	7	6	3	0
ENSMUSG00000041921	Metap1d	chr2	71453276	NS	-0.28	0.603	560.5	106	0.29543	0.0896563	3	3	3	3	0	0
ENSMUSG00000021900	Btd	chr14	31641028	NS	-0.28	0.672	320	108.5	0.399027	0.177119	3	1	3	1	0	0
ENSMUSG00000036435	Exoc1	chr5	76529311	NS	-0.28	0.541	74	1	0.0337937	0	4	1	4	1	0	0
ENSMUSG00000043909	Trp53bp1	chr2	121271407	NS	-0.28	0.495	669.5	41	0.304524	0.0176956	4	0	2	0	2	0
ENSMUSG00000024878	Cbwd1	chr19	24961610	NS	-0.28	0.776	132.5	19.5	0.105588	0.00863415	3	2	2	2	1	0
ENSMUSG00000038633	Degs1	chr1	182282804	NS	-0.28	0.588	242.5	47	0.666003	0.220745	6	5	5	5	1	0
ENSMUSG00000034312	Iqsec1	chr6	90988685	NS	-0.28	0.563	5103.5	1069	0.443301	0.156671	7	1	7	1	0	0
ENSMUSG00000049488	Tmem67	chr4	12090020	NS	-0.28	0.829	27.5	0	0.0053389	0	10	3	9	3	1	0
ENSMUSG00000031633	Slc25a4	chr8	46211284	NS	-0.28	0.573	427	61.5	0.639037	0.407308	8	4	1	1	7	3
ENSMUSG00000051495	Irf2bp2	chr8	126593986	NS	-0.28	0.52	550	121	0.644966	0.429889	9	3	3	3	6	0
ENSMUSG00000028917	Plekhm2	chr4	141664899	NS	-0.28	0.52	1354.5	272	0.577682	0.270771	10	6	10	6	0	0
ENSMUSG00000013878	Rnf170	chr8	26119368	NS	-0.28	0.791	92.5	11.5	0.128844	0.0117047	6	4	5	4	1	0
ENSMUSG00000027253	Lrp4	chr2	91457511	NS	-0.28	0.662	254.5	25	0.113304	0.0156125	8	2	6	2	2	0
ENSMUSG00000000976	Heatr6	chr11	83753696	NS	-0.28	0.581	37	0	0.0402542	0	13	2	10	2	3	0
ENSMUSG00000015745	Plekho1	chr3	95996001	NS	-0.28	0.459	267.5	70	0.669747	0.352965	9	2	6	2	3	0
ENSMUSG00000019841	Rev3l	chr10	39732118	NS	-0.28	0.541	3375	640.5	0.311899	0.108796	6	1	6	1	0	0
ENSMUSG00000041570	Camsap2	chr1	136346104	NS	-0.28	0.515	1810.5	582.5	0.473647	0.278942	4	3	4	3	0	0
ENSMUSG00000006519	Cyba	chr8	122432930	NS	-0.28	0.641	35.5	17	0.20748	0.12244	11	3	11	3	0	0
ENSMUSG00000016510	Mtif3	chr5	146963800	NS	-0.28	0.691	91	18	0.315341	0.0928607	9	5	7	5	2	0
ENSMUSG00000063015	Ccni	chr5	93206495	NS	-0.28	0.614	1122	285	0.590705	0.367829	6	2	3	2	3	0
ENSMUSG00000043987	Cep164	chr9	45828691	NS	-0.28	0.631	57	0	0.0391685	0	5	1	5	1	0	0
ENSMUSG00000044477	Zfand3	chr17	30004733	NS	-0.28	0.435	10359.5	2664.5	0.682403	0.424281	7	7	7	7	0	0
ENSMUSG00000026889	Rbm18	chr2	36136773	NS	-0.28	0.524	526	110	0.523895	0.185601	11	6	10	6	1	0
ENSMUSG00000036403	Cep135	chr5	76588698	NS	-0.28	0.736	35.5	0	0.0120826	0	6	2	6	2	0	0
ENSMUSG00000024260	Sap130	chr18	31634371	NS	-0.28	0.527	609	70	0.210224	0.0259159	7	5	6	5	1	0
ENSMUSG00000028188	Spata1	chr3	146499753	NS	-0.28	0.846	52.5	0	0.0169298	0	7	4	7	4	0	0
ENSMUSG00000031644	Nek1	chr8	60993195	NS	-0.28	0.74	109.5	0	0	0	8	8	8	8	0	0
ENSMUSG00000028397	Kdm4c	chr4	74242497	NS	-0.28	0.553	1118.5	199	0.153853	0.0251585	2	1	2	1	0	0
ENSMUSG00000043065	Spice1	chr16	44347121	NS	-0.28	0.675	28	0	0.0162893	0	8	1	7	1	1	0
ENSMUSG00000033632	AW554918	chr18	25168999	NS	-0.28	0.71	80.5	41	0.00117825	0.0025459	6	0	6	0	0	0
ENSMUSG00000028977	Casz1	chr4	148804429	NS	-0.28	0.641	6298	777	0.688188	0.233741	5	2	2	2	3	0
ENSMUSG00000047123	Ticam1	chr17	56276786	NS	-0.28	0.712	220.5	52	0.661021	0.311663	11	3	6	3	5	0
ENSMUSG00000031871	Cdh5	chr8	104101625	NS	-0.28	0.94	0	119	0	0.141838	10	0	10	0	0	0
ENSMUSG00000037957	Wdr20	chr12	110737944	NS	-0.28	0.741	2243	497.5	0.634203	0.303273	10	3	7	3	3	0
ENSMUSG00000034850	Tmem127	chr2	127247908	NS	-0.28	0.505	261	70.5	0.43697	0.223447	10	6	10	6	0	0
ENSMUSG00000049717	Lig4	chr8	9977686	NS	-0.28	0.779	121	8.5	0.394999	0.0598518	4	2	3	2	1	0
ENSMUSG00000051864	Tbc1d22a	chr15	86214459	NS	-0.28	0.578	337.5	190	0.0513844	0.0397578	9	3	5	3	4	0
ENSMUSG00000073982	Rhog	chr7	102256054	NS	-0.28	0.726	216.5	93.5	0.394342	0.222744	11	2	8	2	3	0
ENSMUSG00000086158	Ccpg1os	chr9	72985382	NS	-0.28	0.813	6	5	0.033828	0.0605015	6	1	5	1	1	0
ENSMUSG00000020300	Cpeb4	chr11	31872211	NS	-0.28	0.66	4268.5	887	0.553883	0.347108	8	7	6	6	2	1
ENSMUSG00000032216	Nedd4	chr9	72662346	NS	-0.28	0.507	4197.5	857.5	0.601255	0.307975	12	5	5	5	7	0
ENSMUSG00000059439	Bcas3	chr11	85353167	NS	-0.28	0.712	289.5	126	0.0278764	0.0168569	4	1	2	1	2	0
ENSMUSG00000027288	Zfp106	chr2	120563843	NS	-0.28	0.679	1704	277	0.461823	0.168104	10	6	9	5	1	1
ENSMUSG00000027810	Eif2a	chr3	58525821	NS	-0.28	0.491	336.5	42	0.198479	0.048073	10	4	5	4	5	0
ENSMUSG00000058638	Zfp110	chr7	12834761	NS	-0.28	0.681	114	4.5	0.245527	0.0125813	11	3	9	3	2	0
ENSMUSG00000020132	Rab21	chr10	115315594	NS	-0.28	0.496	1171.5	245.5	0.547736	0.270825	13	8	8	8	5	0
ENSMUSG00000006526	Stimate	chr14	30825590	NS	-0.28	0.759	527	186.5	0.363748	0.186474	7	0	7	0	0	0
ENSMUSG00000038371	Sbf2	chr7	110614922	NS	-0.28	0.594	5426	1370	0.341393	0.151937	5	2	4	2	1	0
ENSMUSG00000021156	Zmynd11	chr13	9765330	NS	-0.28	0.423	2711.5	674	0.519528	0.251646	7	6	6	6	1	0
ENSMUSG00000095325	Zfp870	chr17	32891642	NS	-0.28	0.822	154.5	37.5	0.345903	0.145323	8	1	6	1	2	0
ENSMUSG00000039713	Plekhg5	chr4	152072498	NS	-0.28	0.673	168.5	73.5	0.167808	0.0961238	11	0	8	0	3	0
ENSMUSG00000026213	Stk11ip	chr1	75521529	NS	-0.28	0.618	90	11.5	0.18593	0.0367558	10	3	5	3	5	0
ENSMUSG00000040713	Creg1	chr1	165763746	NS	-0.28	0.624	120.5	19	0.309867	0.0428089	5	1	2	1	3	0
ENSMUSG00000030509	Asb7	chr7	66689596	NS	-0.28	0.764	416	73	0.338448	0.0839734	3	1	2	1	1	0
ENSMUSG00000024603	Dctn4	chr18	60526185	NS	-0.28	0.505	486	102	0.299092	0.0931189	6	2	4	1	2	1
ENSMUSG00000061544	Zfp229	chr17	21730795	NS	-0.27	0.758	34.5	0	0.00241255	0	7	1	5	1	2	0
ENSMUSG00000034602	Mon2	chr10	123076505	NS	-0.27	0.481	1414.5	242.5	0.311039	0.0751012	6	6	6	6	0	0
ENSMUSG00000028779	Pef1	chr4	130102558	NS	-0.27	0.569	322	68.5	0.361228	0.129036	7	3	6	3	1	0
ENSMUSG00000036564	Ndrg4	chr8	95676980	NS	-0.27	0.634	471.5	46	0.356017	0.0785524	9	4	9	4	0	0
ENSMUSG00000036246	Gmip	chr8	69808679	NS	-0.27	0.838	5.5	13	0.0250531	0.0685265	7	4	7	4	0	0
ENSMUSG00000036676	Tmtc3	chr10	100487350	NS	-0.27	0.673	224	18.5	0.0907848	0.00538565	7	0	3	0	4	0
ENSMUSG00000015149	Sirt2	chr7	28766735	NS	-0.27	0.541	117.5	36.5	0.224541	0.0956125	5	0	5	0	0	0
ENSMUSG00000039376	Synpo2l	chr14	20668354	NS	-0.27	0.675	565.5	51.5	0.692051	0.173132	9	7	8	7	1	0
ENSMUSG00000078485	Plekhn1	chr4	156234857	NS	-0.27	0.813	84.5	3	0.271153	0.0270109	12	2	9	2	3	0
ENSMUSG00000022305	Lrp12	chr15	39943994	NS	-0.27	0.742	1153.5	413	0.405185	0.217803	7	2	6	2	1	0
ENSMUSG00000021457	Syk	chr13	52583173	NS	-0.27	0.622	492	24	0.223697	0.00894545	6	1	4	1	2	0
ENSMUSG00000033434	Gtpbp6	chr5	110108197	NS	-0.27	0.821	51	11.5	0.46744	0.13462	7	1	5	1	2	0
ENSMUSG00000014907	Naf1	chr8	66860217	NS	-0.27	0.76	531	175.5	0.396155	0.229686	5	1	3	1	2	0
ENSMUSG00000036977	Anapc10	chr8	79711820	NS	-0.27	0.776	243	63	0.132369	0.0449956	2	2	2	2	0	0
ENSMUSG00000063810	Alms1	chr6	85587531	NS	-0.27	0.759	145.5	49	0.01166	0.0184382	5	0	4	0	1	0
ENSMUSG00000021532	Fastkd3	chr13	68582234	NS	-0.27	0.779	68	9.5	0.248244	0.056655	7	3	7	3	0	0
ENSMUSG00000027222	Pex16	chr2	92374676	NS	-0.27	0.678	40.5	4.5	0.200933	0.0403546	6	0	5	0	1	0
ENSMUSG00000020128	Vps54	chr11	21239281	NS	-0.27	0.513	2196.5	584	0.412914	0.194842	6	6	6	6	0	0
ENSMUSG00000027650	Tti1	chr2	158028433	NS	-0.27	0.592	542	135.5	0.35931	0.141591	7	2	6	2	1	0
ENSMUSG00000028914	Casp9	chr4	141793612	NS	-0.27	0.591	129.5	12	0.185357	0.0179745	5	2	4	1	1	1
ENSMUSG00000003420	Fcgrt	chr7	45103851	NS	-0.27	0.74	62	19.5	0.223669	0.0685419	9	2	8	2	1	0
ENSMUSG00000014763	Fam120b	chr17	15396202	NS	-0.27	0.63	174.5	28.5	0.118011	0.0252395	11	3	8	3	3	0
ENSMUSG00000056486	Chn1	chr2	73775346	NS	-0.27	0.663	2757	748	0.406411	0.190291	9	4	8	4	1	0
ENSMUSG00000032601	Prkar2a	chr9	108689314	NS	-0.27	0.666	1224.5	272.5	0.409199	0.174157	6	5	6	5	0	0
ENSMUSG00000034675	Dbn1	chr13	55488111	NS	-0.27	0.918	0	29	0	0.104339	8	0	7	0	1	0
ENSMUSG00000002496	Tsc2	chr17	24632630	NS	-0.27	0.521	78.5	6	0.0981392	0.0038843	8	0	7	0	1	0
ENSMUSG00000029175	Slc35f6	chr5	30647933	NS	-0.27	0.614	201	42.5	0.469992	0.186361	6	4	3	3	3	1
ENSMUSG00000020671	Rab10	chr12	3309969	NS	-0.27	0.501	4038.5	1159.5	0.673923	0.476896	4	2	3	2	1	0
ENSMUSG00000015002	Efr3a	chr15	65787034	NS	-0.27	0.585	1159.5	225	0.195741	0.0569293	4	2	4	2	0	0
ENSMUSG00000060862	Zbtb40	chr4	137048801	NS	-0.27	0.742	516.5	107.5	0.250043	0.075228	6	2	5	2	1	0
ENSMUSG00000033684	Qsox1	chr1	155812889	NS	-0.27	0.76	321	72.5	0.251472	0.0834215	3	0	2	0	1	0
ENSMUSG00000052812	Atad2b	chr12	4917353	NS	-0.27	0.541	2328	513.5	0.278679	0.104881	6	4	6	4	0	0
ENSMUSG00000031627	Irf2	chr8	46739732	NS	-0.27	0.681	2189.5	754.5	0.464985	0.274829	7	2	6	2	1	0
ENSMUSG00000055932	Fto	chr8	91313525	NS	-0.27	0.522	5098.5	1488.5	0.388363	0.185826	8	5	8	5	0	0
ENSMUSG00000040498	Igsf23	chr7	19950756	NS	-0.27	0.881	0	1	0	0.000223	10	0	6	0	4	0
ENSMUSG00000022016	Akap11	chr14	78536808	NS	-0.27	0.628	1507.5	321.5	0.435103	0.19524	8	5	6	5	2	0
ENSMUSG00000022884	Eif4a2	chr16	23107444	NS	-0.27	0.479	620.5	129.5	0.636336	0.450246	5	3	2	2	3	1
ENSMUSG00000026504	Sdccag8	chr1	176814660	NS	-0.27	0.782	69.5	129.5	0.0057392	0.022986	6	3	6	3	0	0
ENSMUSG00000040188	Scamp2	chr9	57560943	NS	-0.27	0.487	360	79.5	0.348005	0.124403	10	8	9	8	1	0
ENSMUSG00000034334	Fam151b	chr13	92484015	NS	-0.27	0.851	8.5	0	0.0109622	0	6	1	3	0	3	1
ENSMUSG00000040734	Ppp1r13l	chr7	19359749	NS	-0.27	0.682	401	30.5	0.522757	0.0630293	7	3	6	2	1	1
ENSMUSG00000032898	Fbxo21	chr5	117976730	NS	-0.27	0.553	331	52	0.401858	0.103191	6	0	6	0	0	0
ENSMUSG00000025224	Gbf1	chr19	46152509	NS	-0.27	0.507	2451.5	617	0.404322	0.170243	7	4	7	4	0	0
ENSMUSG00000030126	Tmcc1	chr6	116193486	NS	-0.27	0.641	4918.5	1397	0.54737	0.293988	4	2	4	2	0	0
ENSMUSG00000021840	Mapk1ip1l	chr14	47298266	NS	-0.27	0.592	856	310.5	0.571094	0.368439	5	4	5	4	0	0
ENSMUSG00000089824	Rbm12	chr2	156111978	NS	-0.27	0.618	1523	391.5	0.687178	0.539633	6	4	6	4	0	0
ENSMUSG00000029213	Commd8	chr5	72168189	NS	-0.27	0.552	108	27	0.25071	0.0893241	7	0	5	0	2	0
ENSMUSG00000022371	Col14a1	chr15	55307750	NS	-0.27	0.905	0	118	0	0.0307152	9	0	8	0	1	0
ENSMUSG00000037580	Gch1	chr14	47189413	NS	-0.27	0.815	280.5	62	0.265815	0.081407	6	3	6	3	0	0
ENSMUSG00000010830	Kdelr3	chr15	79516411	NS	-0.27	0.812	75	37	0.253464	0.0962571	7	1	7	1	0	0
ENSMUSG00000035891	Cerk	chr15	86186141	NS	-0.27	0.618	896	185	0.395797	0.147063	10	4	6	4	4	0
ENSMUSG00000032436	Cmtm7	chr9	114781856	NS	-0.27	0.693	296.5	86.5	0.387355	0.181748	10	3	7	3	3	0
ENSMUSG00000066798	Zbtb6	chr2	37443171	NS	-0.27	0.779	578.5	155	0.560067	0.326336	5	3	5	3	0	0
ENSMUSG00000003528	Slc25a1	chr16	17928219	NS	-0.27	0.806	8.5	5	0.16967	0.092259	6	2	3	1	3	1
ENSMUSG00000051238	Swsap1	chr9	21955755	NS	-0.27	0.758	13.5	0	0.191634	0	5	0	4	0	1	0
ENSMUSG00000031708	Tecr	chr8	83607971	NS	-0.27	0.597	1123.5	213	0.555729	0.239744	6	3	6	3	0	0
ENSMUSG00000097277	2900076A07Rik	chr7	81523550	NS	-0.27	0.769	275	79	0.584098	0.314819	6	4	4	4	2	0
ENSMUSG00000031985	Gnpat	chr8	124863033	NS	-0.27	0.556	768.5	140.5	0.536836	0.184348	8	8	8	8	0	0
ENSMUSG00000040389	Wdr47	chr3	108591279	NS	-0.27	0.693	157	6	0.0934867	0	6	2	5	1	1	1
ENSMUSG00000026791	Slc2a8	chr2	32982083	NS	-0.27	0.74	52.5	7.5	0.260281	0.0622386	4	0	2	0	2	0
ENSMUSG00000045757	Zfp764	chr7	127406822	NS	-0.27	0.888	19.5	8.5	0.352139	0.15943	9	0	6	0	3	0
ENSMUSG00000035297	Cops4	chr5	100518309	NS	-0.27	0.454	755.5	156.5	0.356806	0.143601	9	7	9	7	0	0
ENSMUSG00000018398	Septin8	chr11	53519257	NS	-0.27	0.698	373.5	125.5	0.308901	0.190141	8	3	4	3	4	0
ENSMUSG00000091537	Tma7	chr9	109082587	NS	-0.27	0.869	196.5	30	0.510848	0.182232	8	2	7	2	1	0
ENSMUSG00000024831	Ighmbp2	chr19	3283017	NS	-0.27	0.787	36	15.5	0.0575556	0.0353354	7	3	7	3	0	0
ENSMUSG00000027806	Tsc22d2	chr3	58414715	NS	-0.27	0.659	4172.5	1265.5	0.582957	0.451382	9	2	3	2	6	0
ENSMUSG00000029763	Exoc4	chr6	33249085	NS	-0.27	0.517	2956.5	852	0.145643	0.0570297	1	1	1	1	0	0
ENSMUSG00000040658	Dnph1	chr17	46496711	NS	-0.27	0.797	13.5	4.5	0.186856	0.0967742	6	0	6	0	0	0
ENSMUSG00000032777	Gtf3c1	chr7	125707780	NS	-0.27	0.547	899	84.5	0.401828	0.046972	5	3	5	3	0	0
ENSMUSG00000041471	Shld2	chr14	34310493	NS	-0.27	0.816	412	107.5	0.203686	0.0732156	6	2	6	2	0	0
ENSMUSG00000026192	Atic	chr1	71557150	NS	-0.27	0.595	90	11.5	0.127947	0.00762835	5	0	3	0	2	0
ENSMUSG00000044452	Zfp507	chr7	35803003	NS	-0.27	0.608	367	49.5	0.366916	0.0776718	4	2	4	2	0	0
ENSMUSG00000024969	Mark2	chr19	7341860	NS	-0.27	0.49	1991	623	0.591476	0.353036	9	6	8	6	1	0
ENSMUSG00000006010	Odr4	chr1	150393080	NS	-0.27	0.588	130.5	0	0.0954651	0	2	2	2	2	0	0
ENSMUSG00000061959	Ces1e	chr8	93229619	NS	-0.27	0.896	0	0	0	0	6	1	3	1	3	0
ENSMUSG00000049672	Zbtb14	chr17	69383050	NS	-0.27	0.791	163.5	39	0.461902	0.166687	5	0	3	0	2	0
ENSMUSG00000043631	Ecm2	chr13	49504810	NS	-0.27	0.937	15.5	88	0.0266082	0.15227	12	0	12	0	0	0
ENSMUSG00000001767	Crnkl1	chr2	145935014	NS	-0.27	0.583	104	4	0.243386	0.0151118	6	2	6	2	0	0
ENSMUSG00000004508	Gab2	chr7	97081586	NS	-0.27	0.743	2161.5	1743.5	0.279118	0.25929	7	0	6	0	1	0
ENSMUSG00000027088	Phospho2	chr2	69789623	NS	-0.27	0.771	109	7	0.23057	0.0439179	7	5	6	5	1	0
ENSMUSG00000032329	Hmg20a	chr9	56418609	NS	-0.27	0.507	2610	695.5	0.523791	0.308268	9	6	7	6	2	0
ENSMUSG00000022313	Utp23	chr15	51877429	NS	-0.27	0.81	71.5	32	0.281311	0.180211	10	6	8	6	2	0
ENSMUSG00000042043	Tbca	chr13	94788910	NS	-0.27	0.507	2743.5	678.5	0.627053	0.396044	4	4	4	4	0	0
ENSMUSG00000040018	Cox15	chr19	43753000	NS	-0.27	0.502	52	0.5	0.105712	0	7	3	5	1	2	2
ENSMUSG00000039983	Ccdc32	chr2	119029393	NS	-0.27	0.78	109.5	2.5	0.36526	0.00998705	6	3	4	3	2	0
ENSMUSG00000023994	Nfya	chr17	48409906	NS	-0.27	0.594	506	152.5	0.442186	0.218899	4	3	4	3	0	0
ENSMUSG00000022562	Oplah	chr15	76328015	NS	-0.27	0.754	100	0	0.133408	0	8	4	8	4	0	0
ENSMUSG00000034007	Scaper	chr9	55938119	NS	-0.27	0.661	178	0	0.00166005	0	8	3	6	3	2	0
ENSMUSG00000002500	Rpl3l	chr17	24727820	NS	-0.27	0.813	44.5	8.5	0.234022	0.0637915	7	3	7	3	0	0
ENSMUSG00000025544	Tm9sf2	chr14	122107038	NS	-0.27	0.494	1090	322.5	0.355061	0.192754	6	1	6	1	0	0
ENSMUSG00000073600	Prob1	chr18	35655238	NS	-0.27	0.714	180.5	25	0.693842	0.239055	11	5	10	5	1	0
ENSMUSG00000027957	Slc35a3	chr3	116712831	NS	-0.27	0.64	650	171	0.320615	0.148967	8	4	5	4	3	0
ENSMUSG00000028538	St3gal3	chr4	118134914	NS	-0.27	0.58	1636.5	369.5	0.307544	0.100868	6	2	4	1	2	1
ENSMUSG00000023932	Cdc5l	chr17	45433737	NS	-0.27	0.506	932	163	0.463027	0.137514	4	1	4	1	0	0
ENSMUSG00000043881	Kbtbd7	chr14	79426511	NS	-0.27	0.75	162	39.5	0.616659	0.274304	4	1	4	1	0	0
ENSMUSG00000036667	Tcaf1	chr6	42710088	NS	-0.27	0.519	318	130	0.194502	0.0938293	7	1	5	1	2	0
ENSMUSG00000051427	Ccdc157	chr11	4160293	NS	-0.27	0.75	70	18	0.136691	0.0498931	8	1	7	1	1	0
ENSMUSG00000033767	Tmem131l	chr3	84040175	NS	-0.27	0.574	1768.5	437.5	0.347981	0.131676	12	1	9	1	3	0
ENSMUSG00000052738	Suclg1	chr6	73248382	NS	-0.27	0.52	1240	176.5	0.574851	0.192412	8	4	5	3	3	1
ENSMUSG00000021876	Rnase4	chr14	51091077	NS	-0.27	0.855	2.5	0	0.0027529	0.0022222	15	1	5	1	10	0
ENSMUSG00000085028	Slc2a4rg-ps	chr2	181384250	NS	-0.27	0.864	11	3	0.183848	0.0621816	10	4	9	3	1	1
ENSMUSG00000032293	Ireb2	chr9	54863789	NS	-0.27	0.59	939	270	0.347052	0.154631	3	2	2	2	1	0
ENSMUSG00000025920	Stau2	chr1	16520112	NS	-0.27	0.651	1281	125.5	0.129633	0.0176263	11	5	11	5	0	0
ENSMUSG00000037730	Mynn	chr3	30602065	NS	-0.27	0.568	374.5	50	0.44253	0.10885	3	1	2	1	1	0
ENSMUSG00000022051	Bnip3l	chr14	67008877	NS	-0.27	0.565	751	167	0.58376	0.254918	9	4	7	4	2	0
ENSMUSG00000022357	Klhl38	chr15	58324169	NS	-0.27	0.903	368	27	0.520892	0.119256	11	1	11	1	0	0
ENSMUSG00000038518	Jarid2	chr13	44729474	NS	-0.27	0.508	11608.5	2529.5	0.651798	0.406174	10	5	6	5	4	0
ENSMUSG00000046876	Atxn1	chr13	45965008	NS	-0.26	0.553	4920	1410	0.411345	0.166727	9	2	8	2	1	0
ENSMUSG00000046380	Jrk	chr15	74709535	NS	-0.26	0.824	29.5	1	0.179613	0.00919145	3	0	3	0	0	0
ENSMUSG00000034295	Fhod3	chr18	24708623	NS	-0.26	0.616	17346	1900.5	0.566148	0.178413	15	15	15	15	0	0
ENSMUSG00000020792	Exoc7	chr11	116307233	NS	-0.26	0.572	49.5	0	0.080045	0	2	1	2	1	0	0
ENSMUSG00000007655	Cav1	chr6	17306335	NS	-0.26	0.818	251	232.5	0.26747	0.263056	10	0	7	0	3	0
ENSMUSG00000027011	Ube2e3	chr2	78868124	NS	-0.26	0.549	5422.5	1160	0.620002	0.48596	8	8	8	8	0	0
ENSMUSG00000027217	Tspan18	chr2	93334505	NS	-0.26	0.73	1217	553.5	0.316356	0.19738	12	1	10	1	2	0
ENSMUSG00000023156	Rpp14	chr14	8080367	NS	-0.26	0.664	128	7.5	0.267091	0.015783	7	4	4	4	3	0
ENSMUSG00000020283	Pex13	chr11	23665959	NS	-0.26	0.579	728	157.5	0.490401	0.234126	4	3	3	2	1	1
ENSMUSG00000071661	Zbtb3	chr19	8802555	NS	-0.26	0.872	33	5.5	0.46466	0.13438	7	3	5	3	2	0
ENSMUSG00000033182	Kbtbd12	chr6	88637950	NS	-0.26	0.743	719.5	36.5	0.0810345	0.00615055	9	2	5	2	4	0
ENSMUSG00000017781	Pitpna	chr11	75588097	NS	-0.26	0.493	508.5	93.5	0.386251	0.101184	6	1	6	1	0	0
ENSMUSG00000021395	Spin1	chr13	51100880	NS	-0.26	0.549	2582.5	710	0.666324	0.419775	12	10	10	10	2	0
ENSMUSG00000118491	Zfp91	chr19	12796126	NS	-0.26	0.539	2106	518	0.526489	0.331506	9	4	9	4	0	0
ENSMUSG00000028437	Ubap1	chr4	41348996	NS	-0.26	0.521	1304.5	350.5	0.583156	0.286528	7	4	4	3	3	1
ENSMUSG00000041037	Irgq	chr7	24530689	NS	-0.26	0.661	100.5	15	0.43889	0.0854397	5	1	3	0	2	1
ENSMUSG00000048486	Fitm2	chr2	163472629	NS	-0.26	0.83	155.5	23	0.575987	0.18661	7	4	6	4	1	0
ENSMUSG00000055493	Epm2a	chr10	11343404	NS	-0.26	0.855	384	65.5	0.113544	0.0316024	4	4	4	4	0	0
ENSMUSG00000004936	Map2k1	chr9	64253631	NS	-0.26	0.538	1401	447.5	0.455019	0.263896	10	6	9	6	1	0
ENSMUSG00000022770	Dlg1	chr16	31663443	NS	-0.26	0.549	4322	1288	0.376391	0.210809	2	1	2	1	0	0
ENSMUSG00000022257	Laptm4b	chr15	34238028	NS	-0.26	0.66	822	336	0.418855	0.268612	9	3	5	3	4	0
ENSMUSG00000026942	Traf2	chr2	25546940	NS	-0.26	0.714	406	95	0.379657	0.126144	9	5	6	4	3	1
ENSMUSG00000025007	Aldh18a1	chr19	40588463	NS	-0.26	0.631	186	65	0.203771	0.0859137	6	0	5	0	1	0
ENSMUSG00000020424	Castor1	chr11	4218225	NS	-0.26	0.906	0	1	0	0.0266428	12	1	10	1	2	0
ENSMUSG00000078439	Smim24	chr10	81393051	NS	-0.26	0.913	5	0	0.137489	0	9	2	7	2	2	0
ENSMUSG00000024135	Srbd1	chr17	86145175	NS	-0.26	0.666	368.5	151.5	0.098152	0.0411124	5	1	2	0	3	1
ENSMUSG00000000275	Trim25	chr11	88999376	NS	-0.26	0.636	270	73	0.337508	0.165049	6	2	4	2	2	0
ENSMUSG00000055660	Mettl4	chr17	94750019	NS	-0.26	0.828	65	1	0.0791285	0	2	0	2	0	0	0
ENSMUSG00000026043	Col3a1	chr1	45311538	NS	-0.26	0.927	0	162.5	0	0.179242	7	0	4	0	3	0
ENSMUSG00000007833	Aldh16a1	chr7	45154584	NS	-0.26	0.603	46	4	0.149701	0.0096396	8	2	5	2	3	0
ENSMUSG00000020321	Mdh1	chr11	21572367	NS	-0.26	0.679	1697	208.5	0.583057	0.33596	7	6	7	6	0	0
ENSMUSG00000069874	Irgm2	chr11	58199618	NS	-0.26	0.902	29	10	0.0654865	0.0198144	10	0	3	0	7	0
ENSMUSG00000025220	Oga	chr19	45783837	NS	-0.26	0.583	912	255	0.537806	0.274189	2	1	1	1	1	0
ENSMUSG00000053646	Plxnb1	chr9	109095389	NS	-0.26	0.69	303.5	41.5	0.406478	0.0768274	10	4	9	4	1	0
ENSMUSG00000027823	Gmps	chr3	63976106	NS	-0.26	0.614	841.5	112.5	0.367495	0.0613891	4	2	4	2	0	0
ENSMUSG00000042063	Zfp386	chr12	116047724	NS	-0.26	0.702	415.5	97	0.354863	0.210143	1	1	1	1	0	0
ENSMUSG00000019863	Qrsl1	chr10	43901745	NS	-0.26	0.706	270	24.5	0.202428	0.0152225	6	3	6	3	0	0
ENSMUSG00000006763	Saal1	chr7	46710680	NS	-0.26	0.753	30	0	0.0463924	0	4	2	3	2	1	0
ENSMUSG00000053475	Tnfaip6	chr2	52038009	NS	-0.26	0.956	0	1	0	0.002436	9	2	8	2	1	0
ENSMUSG00000029482	Aacs	chr5	125475814	NS	-0.26	0.832	34.5	13	0.0489218	0.0189196	8	2	4	2	4	0
ENSMUSG00000032393	Dpp8	chr9	65032414	NS	-0.26	0.644	196	7	0.133723	0	5	3	5	3	0	0
ENSMUSG00000026608	Kctd3	chr1	189007841	NS	-0.26	0.477	436.5	85	0.299712	0.101151	3	1	1	1	2	0
ENSMUSG00000033991	Ttc37	chr13	76098734	NS	-0.26	0.732	148	0	0.0270956	0	4	2	4	2	0	0
ENSMUSG00000051154	Commd3	chr2	18672384	NS	-0.26	0.577	153	37.5	0.514033	0.274428	4	2	4	2	0	0
ENSMUSG00000025583	Rptor	chr11	119602905	NS	-0.26	0.549	4888.5	1077.5	0.39973	0.159482	5	1	3	1	2	0
ENSMUSG00000058454	Dhcr7	chr7	143823145	NS	-0.26	0.73	139.5	41.5	0.199339	0.0833334	4	1	4	1	0	0
ENSMUSG00000066839	Ecsit	chr9	22085438	NS	-0.26	0.531	242	35.5	0.527477	0.130561	7	1	5	1	2	0
ENSMUSG00000040818	Dennd6a	chr14	26573856	NS	-0.26	0.675	973	220.5	0.352961	0.114939	6	5	6	5	0	0
ENSMUSG00000062078	Qk	chr17	10319854	NS	-0.26	0.657	18853.5	3974	0.589511	0.509935	6	6	6	6	0	0
ENSMUSG00000037669	Ldah	chr12	8208107	NS	-0.26	0.571	748	194	0.275373	0.097768	10	4	7	4	3	0
ENSMUSG00000032470	Mras	chr9	99437381	NS	-0.26	0.698	470	126.5	0.339036	0.11418	12	3	9	3	3	0
ENSMUSG00000033285	Wdr3	chr3	100162407	NS	-0.26	0.661	20.5	0	0.0181196	0	2	0	2	0	0	0
ENSMUSG00000045319	Proser2	chr2	6130211	NS	-0.26	0.682	740	153.5	0.532204	0.228109	10	3	7	3	3	0
ENSMUSG00000054823	Nsd3	chr8	25601601	NS	-0.26	0.573	2141.5	641.5	0.337677	0.167693	4	2	4	2	0	0
ENSMUSG00000045205	Dpy19l4	chr4	11322137	NS	-0.26	0.788	223.5	20.5	0.103645	0.00133995	7	3	5	3	2	0
ENSMUSG00000048277	Syngr2	chr11	117809668	NS	-0.26	0.549	186	28.5	0.759749	0.268631	7	3	6	3	1	0
ENSMUSG00000051149	Adnp	chr2	168207112	NS	-0.26	0.543	2365	643.5	0.718681	0.581104	7	5	7	5	0	0
ENSMUSG00000034566	Atp5h	chr11	115419962	NS	-0.26	0.544	294.5	42	0.5978	0.302995	9	3	8	3	1	0
ENSMUSG00000034377	Tulp4	chr17	6106437	NS	-0.26	0.618	2117.5	593	0.361046	0.15249	12	5	11	5	1	0
ENSMUSG00000034317	Trim59	chr3	69044755	NS	-0.26	0.881	655.5	245.5	0.606042	0.59812	8	8	8	8	0	0
ENSMUSG00000032718	Mansc1	chr6	134632488	NS	-0.26	0.796	221.5	22.5	0.353921	0.0659307	9	3	8	3	1	0
ENSMUSG00000025369	Smarcc2	chr10	128459248	NS	-0.26	0.587	271.5	36.5	0.314087	0.0386106	10	1	8	1	2	0
ENSMUSG00000044098	Rsbn1	chr3	103914120	NS	-0.26	0.715	2231.5	591.5	0.608508	0.357503	5	3	5	3	0	0
ENSMUSG00000047746	Fbxo40	chr16	36990467	NS	-0.26	0.774	1054	112.5	0.583531	0.161415	9	4	8	4	1	0
ENSMUSG00000040327	Cul9	chr17	46546388	NS	-0.26	0.731	33.5	3	0.0269114	0	7	3	4	3	3	0
ENSMUSG00000053347	Zfp943	chr17	21962552	NS	-0.26	0.79	454.5	5	0.0297559	0	4	1	3	1	1	0
ENSMUSG00000002718	Cse1l	chr2	166906040	NS	-0.26	0.597	767.5	175.5	0.324288	0.126803	4	3	3	3	1	0
ENSMUSG00000047497	Adamts12	chr15	11064790	NS	-0.26	0.921	0	72.5	0	0.01443	8	1	7	1	1	0
ENSMUSG00000024483	Ankhd1	chr18	36559987	NS	-0.26	0.602	1817	304	0.316375	0.0837386	3	1	2	1	1	0
ENSMUSG00000022641	Bbx	chr16	50432390	NS	-0.26	0.647	2500.5	543	0.296553	0.0944929	10	3	7	3	3	0
ENSMUSG00000026926	Pmpca	chr2	26389339	NS	-0.26	0.51	92.5	10.5	0.272803	0	7	2	7	2	0	0
ENSMUSG00000030704	Rab6a	chr7	100607410	NS	-0.26	0.509	1593	558	0.534644	0.379736	6	2	6	2	0	0
ENSMUSG00000038084	Opa1	chr16	29579334	NS	-0.26	0.645	419	0	0.0968418	0	1	1	1	1	0	0
ENSMUSG00000038215	Cep44	chr8	56551047	NS	-0.26	0.746	145	4	0.113771	0	3	2	2	2	1	0
ENSMUSG00000014361	Mertk	chr2	128698956	NS	-0.26	0.796	481	168	0.170229	0.0818413	6	2	3	2	3	0
ENSMUSG00000020134	Peli1	chr11	21091291	NS	-0.26	0.651	2581	968.5	0.572095	0.416936	4	4	4	4	0	0
ENSMUSG00000034729	Mrps10	chr17	47368887	NS	-0.26	0.77	53.5	10.5	0.176761	0.029846	1	0	1	0	0	0
ENSMUSG00000028228	Cpne3	chr4	19570108	NS	-0.26	0.661	475.5	71	0.133015	0.0339298	7	3	6	3	1	0
ENSMUSG00000090877	Hspa1b	chr17	34959238	NS	-0.26	0.959	1	2.5	0.0199786	0.080093	13	1	9	1	4	0
ENSMUSG00000022827	Rabl3	chr16	37539885	NS	-0.26	0.679	662	123.5	0.490508	0.156841	5	5	5	5	0	0
ENSMUSG00000037098	Rab11fip3	chr17	26069555	NS	-0.26	0.514	1121	240.5	0.394603	0.143288	11	5	10	5	1	0
ENSMUSG00000036986	Pml	chr9	58249786	NS	-0.26	0.72	276.5	71	0.248257	0.0796096	7	2	4	2	3	0
ENSMUSG00000040859	Bsdc1	chr4	129461581	NS	-0.26	0.52	195	35	0.251858	0.0642691	5	2	3	2	2	0
ENSMUSG00000034731	Dgkh	chr14	78732776	NS	-0.26	0.865	360	297	0.0844292	0.0849437	8	2	8	2	0	0
ENSMUSG00000042647	Acad12	chr5	121618938	NS	-0.26	0.803	6.5	0	0.0031357	0	7	2	6	1	1	1
ENSMUSG00000003575	Crtc1	chr8	70439579	NS	-0.26	0.592	534	117	0.34976	0.11765	5	2	4	2	1	0
ENSMUSG00000024169	Ift140	chr17	25016085	NS	-0.26	0.774	9	60	0.0025476	0.0234622	7	1	6	1	1	0
ENSMUSG00000031858	Mau2	chr8	70042734	NS	-0.26	0.682	739	176	0.432662	0.220859	8	4	5	4	3	0
ENSMUSG00000042015	Wdr41	chr13	94976344	NS	-0.26	0.618	142	37	0.0829236	0.0333504	2	0	2	0	0	0
ENSMUSG00000067851	Arfgef1	chr1	10232670	NS	-0.26	0.584	1580	213	0.272908	0.041162	5	4	4	4	1	0
ENSMUSG00000041763	Tpp2	chr1	43933647	NS	-0.26	0.538	1491.5	341.5	0.333362	0.122372	4	3	3	3	1	0
ENSMUSG00000043061	Tmem18	chr12	30584426	NS	-0.26	0.767	18	0.5	0.079087	0.00795285	8	1	4	1	4	0
ENSMUSG00000096188	Cmtm4	chr8	104395807	NS	-0.26	0.657	1716	332	0.651469	0.301363	10	6	8	6	2	0
ENSMUSG00000021373	Cap2	chr13	46501848	NS	-0.26	0.56	4472	515.5	0.533004	0.143562	11	7	9	6	2	1
ENSMUSG00000064141	Zfp69	chr4	120951699	NS	-0.26	0.902	2.5	14	0.00122895	0.0304457	8	3	6	3	2	0
ENSMUSG00000010911	Apip	chr2	103073675	NS	-0.26	0.653	316.5	64.5	0.391592	0.12214	2	1	2	1	0	0
ENSMUSG00000024695	Zfp91	chr19	12796126	NS	-0.26	0.539	2088	517.5	0.563404	0.368142	9	4	9	4	0	0
ENSMUSG00000031970	Dbndd1	chr8	123515463	NS	-0.26	0.859	2.5	0	0.0150754	0	10	4	10	4	0	0
ENSMUSG00000039497	Dse	chr10	34207715	NS	-0.26	0.879	361.5	363	0.2415	0.255375	12	2	10	2	2	0
ENSMUSG00000029512	Ulk1	chr5	110810097	NS	-0.26	0.648	365.5	101	0.368665	0.170461	12	2	11	2	1	0
ENSMUSG00000038302	Afg1l	chr10	42478565	NS	-0.26	0.636	1173.5	114	0.23021	0.0235961	6	4	4	4	2	0
ENSMUSG00000034035	Ccdc17	chr4	116596654	NS	-0.26	0.888	37	0	0.356214	0	11	5	10	5	1	0
ENSMUSG00000032633	Flcn	chr11	59810016	NS	-0.26	0.758	311.5	10.5	0.452282	0.0034661	5	3	5	3	0	0
ENSMUSG00000022292	Rrm2b	chr15	37961318	NS	-0.26	0.771	126.5	15	0.108532	0.0195359	9	2	8	2	1	0
ENSMUSG00000050947	Amigo1	chr3	108186335	NS	-0.26	0.802	65	7.5	0.406838	0.0427587	6	2	6	2	0	0
ENSMUSG00000022892	App	chr16	85173766	NS	-0.26	0.642	3083	1321.5	0.356544	0.212358	9	5	9	5	0	0
ENSMUSG00000049881	2810025M15Rik	chr1	157412352	NS	-0.26	0.588	93.5	21	0.358529	0.101015	9	3	5	3	4	0
ENSMUSG00000022748	Cmss1	chr16	57606864	NS	-0.25	0.809	3358	929.5	0.326468	0.127773	2	0	0	0	2	0
ENSMUSG00000020917	Acly	chr11	100528000	NS	-0.25	0.541	127	0	0.0868281	0	5	1	3	1	2	0
ENSMUSG00000020064	Herc4	chr10	63243810	NS	-0.25	0.68	1834.5	323	0.395178	0.138371	8	6	7	6	1	0
ENSMUSG00000053617	Sh3pxd2a	chr19	47464401	NS	-0.25	0.604	3315	955	0.482118	0.223896	9	3	7	3	2	0
ENSMUSG00000011960	Ccnt1	chr15	98570923	NS	-0.25	0.782	1051.5	232	0.556585	0.244098	6	2	4	2	2	0
ENSMUSG00000022799	Arhgap31	chr16	38713274	NS	-0.25	0.731	4942	1193.5	0.65099	0.336234	9	7	8	7	1	0
ENSMUSG00000042535	Gtpbp1	chr15	79690845	NS	-0.25	0.516	402.5	57	0.301714	0.0711767	7	3	5	3	2	0
ENSMUSG00000001506	Col1a1	chr11	94936224	NS	-0.25	0.931	0	30.5	0	0.0971819	9	0	6	0	3	0
ENSMUSG00000031546	Gins4	chr8	23237659	NS	-0.25	0.716	33	2	0.131972	0	5	2	4	2	1	0
ENSMUSG00000022571	Pycrl	chr15	75921560	NS	-0.25	0.679	74.5	17	0.374016	0.18273	5	3	5	3	0	0
ENSMUSG00000068959	Zfp619	chr7	39517766	NS	-0.25	0.847	110	16	0.176451	0.0399691	4	1	3	1	1	0
ENSMUSG00000021973	Micu2	chr14	57999262	NS	-0.25	0.554	732	228.5	0.275186	0.110268	6	1	6	1	0	0
ENSMUSG00000028232	Tmem68	chr4	3574853	NS	-0.25	0.754	313	44.5	0.215453	0.0477085	8	4	7	4	1	0
ENSMUSG00000053253	Ndfip2	chr14	105258573	NS	-0.25	0.641	1402.5	441	0.442051	0.274869	6	3	3	3	3	0
ENSMUSG00000032606	Nicn1	chr9	108290429	NS	-0.25	0.653	52	2	0.304942	0	4	2	3	2	1	0
ENSMUSG00000035621	Midn	chr10	80148272	NS	-0.25	0.612	327	83	0.66084	0.314846	8	4	5	4	3	0
ENSMUSG00000025225	Nfkb2	chr19	46304320	NS	-0.25	0.732	8.5	0	0.0575255	0.00396725	8	3	8	3	0	0
ENSMUSG00000022220	Adcy4	chr14	55784095	NS	-0.25	0.937	0	0	0	0	9	2	7	2	2	0
ENSMUSG00000022722	Arl6	chr16	59639391	NS	-0.25	0.76	149	49.5	0.188727	0.0794538	6	1	6	1	0	0
ENSMUSG00000097032	4930539J05Rik	chr3	135438665	NS	-0.25	0.898	68.5	21.5	0.535613	0.225274	7	5	7	5	0	0
ENSMUSG00000020153	Ndufs7	chr10	80249121	NS	-0.25	0.666	426.5	68.5	0.714816	0.34278	9	3	8	3	1	0
ENSMUSG00000041396	Mettl18	chr1	163994889	NS	-0.25	0.866	6	0	0.0324841	0.00318475	3	0	3	0	0	0
ENSMUSG00000034910	Pygo1	chr9	72925645	NS	-0.25	0.832	136.5	31.5	0.194276	0.0478012	9	3	7	3	2	0
ENSMUSG00000091971	Hspa1a	chr17	34972156	NS	-0.25	0.965	0	1	0	0	10	2	7	2	3	0
ENSMUSG00000024782	Ak3	chr19	29047961	NS	-0.25	0.637	698	147	0.582163	0.237513	10	4	7	4	3	0
ENSMUSG00000051169	Rpusd3	chr6	113419340	NS	-0.25	0.817	10.5	2.5	0.151417	0.0222526	10	4	8	4	2	0
ENSMUSG00000021221	Dpf3	chr12	83487716	NS	-0.25	0.778	5142	786.5	0.487083	0.144697	9	5	9	5	0	0
ENSMUSG00000038861	Pi4kb	chr3	94974731	NS	-0.25	0.607	476.5	121.5	0.407639	0.151543	11	1	7	1	4	0
ENSMUSG00000022106	Rcbtb2	chr14	73123037	NS	-0.25	0.618	293.5	91.5	0.0450199	0.0299562	9	0	6	0	3	0
ENSMUSG00000001089	Luzp1	chr4	136469761	NS	-0.25	0.698	5316	1446.5	0.662197	0.452082	8	6	7	6	1	0
ENSMUSG00000047583	Tyw3	chr3	154597104	NS	-0.25	0.84	51	2	0.10044	0.0081745	2	0	2	0	0	0
ENSMUSG00000040694	Apobec2	chr17	48432930	NS	-0.25	0.662	838	85	0.723796	0.249635	9	5	7	5	2	0
ENSMUSG00000020124	Usp15	chr10	123196995	NS	-0.25	0.642	1991.5	317.5	0.381433	0.0976353	7	3	7	3	0	0
ENSMUSG00000022816	Fstl1	chr16	37776873	NS	-0.25	0.802	970	471.5	0.392752	0.301642	9	0	6	0	3	0
ENSMUSG00000035759	Bbs10	chr10	111298679	NS	-0.25	0.888	11	0	0.179567	0	8	3	5	3	3	0
ENSMUSG00000015932	Dstn	chr2	143915320	NS	-0.25	0.594	2974.5	592.5	0.697947	0.530477	8	6	7	6	1	0
ENSMUSG00000019920	Lims1	chr10	58323466	NS	-0.25	0.641	4636.5	1354	0.617895	0.393328	11	8	9	7	2	1
ENSMUSG00000022361	Zhx1	chr15	58076541	NS	-0.25	0.683	716.5	169.5	0.490436	0.219524	5	1	4	0	1	1
ENSMUSG00000033382	Trappc8	chr18	20896093	NS	-0.25	0.705	1214.5	257.5	0.299825	0.0980968	6	3	4	3	2	0
ENSMUSG00000052539	Magi3	chr3	104220374	NS	-0.25	0.608	14568	2619	0.556816	0.312453	7	3	3	2	4	1
ENSMUSG00000044033	Ccdc141	chr2	77170636	NS	-0.25	0.697	7134.5	735.5	0.586621	0.162124	12	9	10	8	2	1
ENSMUSG00000000168	Dlat	chr9	50659780	NS	-0.25	0.632	603	61	0.536623	0.0987355	9	3	8	3	1	0
ENSMUSG00000030545	Pex11a	chr7	79743131	NS	-0.25	0.85	23	1	0.146759	0.00397215	7	0	5	0	2	0
ENSMUSG00000066880	Zfp617	chr8	71908635	NS	-0.25	0.803	523	114.5	0.345105	0.162993	4	2	3	2	1	0
ENSMUSG00000009575	Cbx5	chr15	103239816	NS	-0.25	0.602	2158	589	0.623299	0.37408	13	10	13	10	0	0
ENSMUSG00000036432	Siah2	chr3	58692400	NS	-0.25	0.813	963.5	198.5	0.658049	0.377914	7	6	7	6	0	0
ENSMUSG00000021066	Atl1	chr12	69892614	NS	-0.25	0.805	291	110	0.13567	0.0690952	9	4	9	4	0	0
ENSMUSG00000038777	Sema6c	chr3	95160457	NS	-0.25	0.835	32.5	5.5	0.14302	0.0312131	10	2	10	2	0	0
ENSMUSG00000052062	Pard3b	chr1	61638824	NS	-0.25	0.796	917	939.5	0.031786	0.0456734	3	0	3	0	0	0
ENSMUSG00000027651	Rprd1b	chr2	158028497	NS	-0.25	0.592	1480.5	267.5	0.332049	0.0819307	7	2	6	2	1	0
ENSMUSG00000024826	Dpf2	chr19	5913010	NS	-0.25	0.541	592	130.5	0.521158	0.228554	5	4	5	4	0	0
ENSMUSG00000048280	Zfp738	chr13	67687071	NS	-0.25	0.871	164	10.5	0.129214	0.00861305	11	2	10	2	1	0
ENSMUSG00000054277	Arfgap3	chr15	83350247	NS	-0.25	0.636	284	52.5	0.181116	0.0349739	5	1	4	1	1	0
ENSMUSG00000043207	Zmpste24	chr4	121098241	NS	-0.25	0.675	159.5	14.5	0.137277	0.011396	8	3	7	3	1	0
ENSMUSG00000064037	Gpn1	chr5	31494741	NS	-0.25	0.618	39	1	0.0529895	0	6	3	6	3	0	0
ENSMUSG00000019948	Actr6	chr10	89732295	NS	-0.25	0.81	103.5	6.5	0.148536	0.00489545	10	4	9	4	1	0
ENSMUSG00000035164	Zc3h12c	chr9	52168572	NS	-0.25	0.773	1752	492	0.513053	0.260995	12	3	9	3	3	0
ENSMUSG00000046753	Ccdc66	chr14	27508460	NS	-0.25	0.81	126.5	0	0.15995	0	3	0	2	0	1	0
ENSMUSG00000047090	Tmem198b	chr10	128804370	NS	-0.25	0.772	19.5	11	0.231719	0.123529	10	4	7	3	3	1
ENSMUSG00000027550	Lrrcc1	chr3	14533788	NS	-0.25	0.774	136.5	0	0.0801111	0	4	2	3	2	1	0
ENSMUSG00000028708	Mknk1	chr4	115839198	NS	-0.25	0.666	141.5	34	0.124672	0.0295983	6	1	4	1	2	0
ENSMUSG00000042396	Rbm7	chr9	48495299	NS	-0.25	0.65	237.5	40.5	0.490529	0.193893	3	1	1	1	2	0
ENSMUSG00000061374	Fiz1	chr7	5014697	NS	-0.25	0.59	83	10.5	0.457979	0.0858751	9	2	8	2	1	0
ENSMUSG00000020577	Tspan13	chr12	36042500	NS	-0.25	0.873	240.5	179	0.307418	0.257122	9	3	8	3	1	0
ENSMUSG00000047635	2810006K23Rik	chr5	124328089	NS	-0.25	0.759	235	53.5	0.521554	0.158258	6	2	6	2	0	0
ENSMUSG00000023927	Satb1	chr17	51833290	NS	-0.25	0.624	559.5	31.5	0.167248	0.0148192	9	2	7	2	2	0
ENSMUSG00000027628	Aar2	chr2	156547584	NS	-0.25	0.638	290.5	70.5	0.404343	0.143625	7	1	4	1	3	0
ENSMUSG00000071528	Atp5md	chr19	47090647	NS	-0.25	0.817	721.5	134	0.691745	0.512389	4	2	3	2	1	0
ENSMUSG00000033373	Fntb	chr12	76765589	NS	-0.25	0.679	827	179.5	0.162546	0.0485708	7	2	6	2	1	0
ENSMUSG00000021039	Snw1	chr12	87472274	NS	-0.25	0.573	359	63.5	0.368513	0.0923922	4	3	3	3	1	0
ENSMUSG00000024610	Cd74	chr18	60803848	NS	-0.25	0.949	0	0	0	0	6	2	5	2	1	0
ENSMUSG00000100680	1810044D09Rik	chr6	91440987	NS	-0.25	0.879	0	0	0	0	8	3	7	3	1	0
ENSMUSG00000109336	Samd4b	chr7	28598144	NS	-0.25	0.552	1727	359	0.176113	0.0610629	8	2	8	2	0	0
ENSMUSG00000029004	Kmt2e	chr5	23434441	NS	-0.25	0.566	3974.5	952	0.560942	0.288488	12	9	12	9	0	0
ENSMUSG00000041079	Rwdd2b	chr16	87440573	NS	-0.25	0.796	35	0	0.170992	0	4	2	4	2	0	0
ENSMUSG00000038582	Pptc7	chr5	122284365	NS	-0.25	0.785	2583	377	0.723113	0.353032	12	8	11	8	1	0
ENSMUSG00000021555	Naa35	chr13	59585259	NS	-0.25	0.649	956	119	0.484358	0.0817445	7	4	7	4	0	0
ENSMUSG00000056459	Zbtb25	chr12	76369602	NS	-0.25	0.79	434	129	0.493424	0.238646	8	3	7	3	1	0
ENSMUSG00000021619	Atg10	chr13	91223968	NS	-0.25	0.68	930	235.5	0.136134	0.0466594	6	0	5	0	1	0
ENSMUSG00000079110	Capn3	chr2	120463572	NS	-0.25	0.866	24	0	0.0370644	0	12	5	10	4	2	1
ENSMUSG00000041241	Mul1	chr4	138434671	NS	-0.25	0.654	254.5	37	0.650428	0.174128	12	2	7	2	5	0
ENSMUSG00000041777	Cir1	chr2	73312701	NS	-0.25	0.889	118.5	19	0.11888	0.0448694	9	1	9	1	0	0
ENSMUSG00000050714	Zbtb26	chr2	37443135	NS	-0.25	0.864	421.5	96.5	0.598696	0.298094	5	3	5	3	0	0
ENSMUSG00000020402	Vdac1	chr11	52360860	NS	-0.25	0.562	1879.5	309.5	0.674609	0.293889	9	8	8	8	1	0
ENSMUSG00000034023	Fancd2	chr6	113531682	NS	-0.25	0.852	0	0	0	0	6	3	4	3	2	0
ENSMUSG00000048661	Lemd3	chr10	120979332	NS	-0.25	0.628	2191.5	593	0.600152	0.367203	8	4	5	4	3	0
ENSMUSG00000024983	Vti1a	chr19	55316295	NS	-0.25	0.667	302.5	139.5	0.0473386	0.0256467	2	0	1	0	1	0
ENSMUSG00000022961	Son	chr16	91647506	NS	-0.25	0.601	1932.5	448.5	0.657539	0.364422	4	1	4	1	0	0
ENSMUSG00000074829	2010315B03Rik	chr9	124312696	NS	-0.25	0.813	325	88	0.38946	0.154597	4	1	4	1	0	0
ENSMUSG00000087260	Lamtor5	chr3	107278858	NS	-0.25	0.695	91.5	20	0.412249	0.124019	9	3	5	3	4	0
ENSMUSG00000022890	Atp5j	chr16	84835625	NS	-0.25	0.574	652	98.5	0.678673	0.377062	9	2	6	2	3	0
ENSMUSG00000038957	Edc3	chr9	57708540	NS	-0.25	0.711	686.5	192.5	0.472123	0.204436	3	1	2	1	1	0
ENSMUSG00000017929	B4galt5	chr2	167349183	NS	-0.25	0.654	1232.5	381	0.530903	0.309155	9	2	5	2	4	0
ENSMUSG00000022965	Ifngr2	chr16	91547072	NS	-0.25	0.709	828.5	129	0.621739	0.242777	9	3	5	3	4	0
ENSMUSG00000027340	Slc23a2	chr2	132145108	NS	-0.25	0.638	1320.5	413.5	0.354859	0.172735	6	1	4	1	2	0
ENSMUSG00000028986	Klhl7	chr5	24100605	NS	-0.25	0.566	2051.5	338.5	0.460333	0.209178	7	3	3	3	4	0
ENSMUSG00000032035	Ets1	chr9	32636221	NS	-0.25	0.925	245.5	758.5	0.0753164	0.252229	8	0	8	0	0	0
ENSMUSG00000075470	Alg10b	chr15	90224311	NS	-0.25	0.685	168.5	41.5	0.393134	0.185787	2	1	1	1	1	0
ENSMUSG00000038622	Med30	chr15	52712408	NS	-0.25	0.719	92	30	0.161536	0.0662829	3	1	3	1	0	0
ENSMUSG00000028053	Ash1l	chr3	88950622	NS	-0.25	0.643	4350.5	933.5	0.430965	0.199469	8	6	8	6	0	0
ENSMUSG00000047284	Neurl4	chr11	69901072	NS	-0.25	0.549	105.5	5	0.324771	0.0250999	6	3	5	3	1	0
ENSMUSG00000010721	Lmbr1	chr5	29378390	NS	-0.25	0.701	188	6.5	0.0377888	0	7	3	7	3	0	0
ENSMUSG00000030847	Bag3	chr7	128523616	NS	-0.25	0.802	1677.5	354.5	0.667337	0.436254	6	5	5	5	1	0
ENSMUSG00000022024	Sugt1	chr14	79587691	NS	-0.25	0.562	463.5	89.5	0.236443	0.0683913	7	5	6	4	1	1
ENSMUSG00000021176	Efcab11	chr12	99884439	NS	-0.25	0.903	32	42	0.0071031	0.0149272	5	1	5	1	0	0
ENSMUSG00000053333	Dis3l2	chr1	86703808	NS	-0.25	0.646	409	217	0.0418048	0.0297064	6	1	5	1	1	0
ENSMUSG00000021111	Papola	chr12	105784694	NS	-0.25	0.605	1978	505	0.518608	0.259166	4	3	4	3	0	0
ENSMUSG00000048796	Cyb561d1	chr3	108201212	NS	-0.25	0.796	42.5	0	0.344553	0.0101339	5	1	5	1	0	0
ENSMUSG00000049470	Aff4	chr11	53350833	NS	-0.25	0.642	2836.5	810.5	0.473183	0.281965	6	3	3	2	3	1
ENSMUSG00000028868	Wasf2	chr4	133130505	NS	-0.25	0.558	2536.5	965	0.585298	0.420299	6	3	3	3	3	0
ENSMUSG00000038393	Txnip	chr3	96557957	NS	-0.25	0.878	414.5	101	0.638528	0.518589	10	7	3	2	7	5
ENSMUSG00000017418	Arl5b	chr2	15049395	NS	-0.25	0.747	708	207	0.33416	0.199443	5	3	5	3	0	0
ENSMUSG00000032551	1110059G10Rik	chr9	122951000	NS	-0.25	0.743	132	28.5	0.382526	0.117473	10	3	10	3	0	0
ENSMUSG00000028136	Snx27	chr3	94582716	NS	-0.25	0.609	1217.5	360.5	0.350375	0.165392	8	2	5	2	3	0
ENSMUSG00000016494	Cd34	chr1	194938819	NS	-0.25	0.941	2.5	148	0.006144	0.280308	10	0	2	0	8	0
ENSMUSG00000028737	Aldh4a1	chr4	139622866	NS	-0.25	0.652	90	11	0.166561	0.0253495	8	0	7	0	1	0
ENSMUSG00000025959	Klf7	chr1	64122282	NS	-0.25	0.893	2867	1325.5	0.5959	0.465536	4	2	3	2	1	0
ENSMUSG00000024535	Snx24	chr18	53245662	NS	-0.25	0.706	1195.5	388.5	0.29078	0.1391	9	2	7	2	2	0
ENSMUSG00000024220	Zfp523	chr17	28177129	NS	-0.25	0.587	137	15	0.179567	0.0249147	4	0	4	0	0	0
ENSMUSG00000029863	Casp2	chr6	42264985	NS	-0.24	0.593	447	68	0.516919	0.0808035	10	1	9	1	1	0
ENSMUSG00000006169	Clint1	chr11	45851964	NS	-0.24	0.61	1492	498.5	0.471591	0.282244	7	4	5	4	2	0
ENSMUSG00000022956	Atp5o	chr16	91931687	NS	-0.24	0.618	462	56.5	0.700726	0.274869	4	1	2	1	2	0
ENSMUSG00000073422	H2-Ke6	chr17	34028060	NS	-0.24	0.776	13.5	4.5	0.272929	0.129191	7	2	7	2	0	0
ENSMUSG00000078970	Wdr92	chr11	17182107	NS	-0.24	0.804	522.5	152.5	0.301239	0.131709	11	4	7	4	4	0
ENSMUSG00000037486	Asxl2	chr12	3426857	NS	-0.24	0.675	1684.5	335.5	0.338092	0.108949	6	2	5	2	1	0
ENSMUSG00000007827	Ankrd26	chr6	118562226	NS	-0.24	0.848	25	0	0	0	6	1	4	1	2	0
ENSMUSG00000024507	Hsd17b4	chr18	50128201	NS	-0.24	0.709	559	34.5	0.229884	0.0283609	8	2	7	2	1	0
ENSMUSG00000009907	Vps4b	chr1	106796728	NS	-0.24	0.562	544.5	114	0.296268	0.063874	2	2	2	2	0	0
ENSMUSG00000049670	Morn4	chr19	42086357	NS	-0.24	0.879	26	8.5	0.112751	0.0481215	8	2	5	2	3	0
ENSMUSG00000085037	4933421O10Rik	chr4	33031323	NS	-0.24	0.858	76.5	23.5	0.436872	0.208274	5	1	2	1	3	0
ENSMUSG00000071266	Zfp946	chr17	22424222	NS	-0.24	0.802	64	0	0.071563	0	10	4	9	4	1	0
ENSMUSG00000028788	Ptp4a2	chr4	129811219	NS	-0.24	0.575	2490.5	629.5	0.558682	0.342361	8	4	5	4	3	0
ENSMUSG00000034269	Setd5	chr6	113077365	NS	-0.24	0.633	4667.5	1324	0.548672	0.330678	9	6	8	6	1	0
ENSMUSG00000006418	Rnf114	chr2	167492645	NS	-0.24	0.739	494.5	99.5	0.437821	0.185473	8	5	8	5	0	0
ENSMUSG00000023186	Vwa5a	chr9	38718268	NS	-0.24	0.777	25.5	11	0.00811725	0.00263265	3	1	3	1	0	0
ENSMUSG00000040048	Ndufb10	chr17	24724478	NS	-0.24	0.637	179	19.5	0.611823	0.349938	7	3	7	3	0	0
ENSMUSG00000001052	Sec24b	chr3	130061553	NS	-0.24	0.594	1536	560	0.392118	0.25374	6	4	6	4	0	0
ENSMUSG00000019969	Psen1	chr12	83688152	NS	-0.24	0.619	652	179.5	0.330684	0.135787	4	1	4	1	0	0
ENSMUSG00000058317	Ube2e2	chr14	18894267	NS	-0.24	0.707	1854.5	763	0.226136	0.114557	3	0	3	0	0	0
ENSMUSG00000031902	Nfatc3	chr8	106058840	NS	-0.24	0.633	1968	513	0.434148	0.215083	5	2	3	2	2	0
ENSMUSG00000066568	Lsm14a	chr7	34393315	NS	-0.24	0.554	1845	548	0.519683	0.321748	11	4	9	4	2	0
ENSMUSG00000026585	Kifap3	chr1	163779583	NS	-0.24	0.618	12.5	0	0	0	10	1	4	0	6	1
ENSMUSG00000047221	Fam185a	chr5	21424958	NS	-0.24	0.769	109.5	39	0.0508161	0.0353875	5	0	5	0	0	0
ENSMUSG00000052459	Atp6v1a	chr16	44139705	NS	-0.24	0.589	682	193	0.241418	0.0982158	8	3	7	3	1	0
ENSMUSG00000070699	Sars2	chr7	28741992	NS	-0.24	0.662	32.5	0	0.107618	0	4	0	4	0	0	0
ENSMUSG00000026664	Phyh	chr2	4919019	NS	-0.24	0.602	147.5	11.5	0.22357	0.0238433	6	3	5	3	1	0
ENSMUSG00000004151	Etv1	chr12	38779380	NS	-0.24	0.813	386.5	125.5	0.136228	0.0449152	8	0	5	0	3	0
ENSMUSG00000020515	Cnot8	chr11	58104153	NS	-0.24	0.617	387.5	101	0.511494	0.22805	5	1	1	1	4	0
ENSMUSG00000042323	Pbrm1	chr14	31019138	NS	-0.24	0.653	1828.5	298.5	0.439554	0.105446	3	2	3	2	0	0
ENSMUSG00000005469	Prkaca	chr8	83972993	NS	-0.24	0.584	676.5	117.5	0.530574	0.220395	7	3	5	3	2	0
ENSMUSG00000031767	Nudt7	chr8	114133557	NS	-0.24	0.839	226	9.5	0.342468	0.0157437	3	0	3	0	0	0
ENSMUSG00000054889	Dsp	chr13	38151294	NS	-0.24	0.711	1987.5	206.5	0.530316	0.1401	9	8	8	8	1	0
ENSMUSG00000044258	Ctla2a	chr13	60936625	NS	-0.24	0.948	0	0	0	0	5	0	4	0	1	0
ENSMUSG00000041650	Pcca	chr14	122534324	NS	-0.24	0.739	253	95	0.023879	0.0149505	6	0	5	0	1	0
ENSMUSG00000029056	Pank4	chr4	154964123	NS	-0.24	0.623	321	39.5	0.403812	0.102759	7	3	5	3	2	0
ENSMUSG00000035735	Dagla	chr19	10304877	NS	-0.24	0.86	10	23.5	0.00756545	0.0242061	7	0	4	0	3	0
ENSMUSG00000091898	Tnnc1	chr14	31208312	NS	-0.24	0.599	202	25	0.735811	0.313634	8	4	7	4	1	0
ENSMUSG00000035495	Tstd2	chr4	46138694	NS	-0.24	0.725	242.5	44	0.314794	0.0681868	6	2	6	2	0	0
ENSMUSG00000061607	Mdc1	chr17	35841515	NS	-0.24	0.681	117.5	29.5	0.219817	0.0458526	9	2	7	2	2	0
ENSMUSG00000048874	Phf3	chr1	30873921	NS	-0.24	0.606	3159	739	0.465662	0.270435	4	3	4	3	0	0
ENSMUSG00000034471	Caskin2	chr11	115813639	NS	-0.24	0.614	371.5	68.5	0.588573	0.206716	10	5	6	5	4	0
ENSMUSG00000038876	Rnf146	chr10	29362442	NS	-0.24	0.654	1415.5	389.5	0.592626	0.419308	3	2	3	2	0	0
ENSMUSG00000045210	Vcpip1	chr1	9748382	NS	-0.24	0.654	1381	372	0.455832	0.298528	5	4	4	4	1	0
ENSMUSG00000056666	Retsat	chr6	72598475	NS	-0.24	0.859	86	6.5	0.263491	0.0150236	4	1	3	1	1	0
ENSMUSG00000060487	Samd5	chr10	9675208	NS	-0.24	0.879	900	226	0.485911	0.203154	10	0	6	0	4	0
ENSMUSG00000035401	Emsy	chr7	98656783	NS	-0.24	0.648	1129.5	212.5	0.395875	0.1233	7	2	7	2	0	0
ENSMUSG00000034574	Daam1	chr12	71831078	NS	-0.24	0.642	8512.5	1878	0.611025	0.349664	6	5	5	5	1	0
ENSMUSG00000025571	Tnrc6c	chr11	117654289	NS	-0.24	0.653	3480.5	800	0.459982	0.227144	4	1	1	1	3	0
ENSMUSG00000036591	Arhgap21	chr2	20968881	NS	-0.24	0.723	7812.5	1569	0.566508	0.339409	10	9	8	8	2	1
ENSMUSG00000006191	Cdkal1	chr13	29855674	NS	-0.24	0.679	4505.5	1016.5	0.217921	0.0727285	4	1	1	1	3	0
ENSMUSG00000021460	Auh	chr13	52929681	NS	-0.24	0.749	939.5	195.5	0.317968	0.106945	10	5	7	5	3	0
ENSMUSG00000037503	Fam168b	chr1	34843065	NS	-0.24	0.618	1675.5	437.5	0.716471	0.467333	9	7	9	7	0	0
ENSMUSG00000031479	Vps36	chr8	22192809	NS	-0.24	0.764	164.5	66	0.15659	0.0515606	8	2	7	2	1	0
ENSMUSG00000025204	Ndufb8	chr19	44555440	NS	-0.24	0.644	300.5	43	0.547241	0.176809	4	3	3	2	1	1
ENSMUSG00000027366	Sppl2a	chr2	126933235	NS	-0.24	0.652	443.5	57	0.276287	0.0603571	9	6	7	5	2	1
ENSMUSG00000054196	Cthrc1	chr15	39076932	NS	-0.24	0.946	0	0	0	0.0045633	12	1	4	1	8	0
ENSMUSG00000031791	Tmem38a	chr8	72572055	NS	-0.24	0.714	806.5	93.5	0.667619	0.252068	11	8	8	7	3	1
ENSMUSG00000006288	Ttc5	chr14	50785519	NS	-0.24	0.702	289	64.5	0.274211	0.104999	10	2	5	2	5	0
ENSMUSG00000058756	Thra	chr11	98740638	NS	-0.24	0.658	1018	207	0.603758	0.258574	12	6	11	6	1	0
ENSMUSG00000033454	Zbtb1	chr12	76370266	NS	-0.24	0.714	924.5	309.5	0.516807	0.343376	7	3	7	3	0	0
ENSMUSG00000024622	Hmgxb3	chr18	61177050	NS	-0.24	0.672	393.5	45.5	0.307063	0.0346921	3	1	3	1	0	0
ENSMUSG00000019461	Plscr3	chr11	69846376	NS	-0.24	0.722	28.5	10	0.25893	0.0742565	7	0	5	0	2	0
ENSMUSG00000039130	Zc3hc1	chr6	30391028	NS	-0.24	0.709	171	22	0.207351	0.0238549	3	1	2	1	1	0
ENSMUSG00000032492	Pth1r	chr9	110747145	NS	-0.24	0.71	182.5	44	0.32351	0.103088	9	3	7	3	2	0
ENSMUSG00000030447	Cyfip1	chr7	55841745	NS	-0.24	0.737	1033.5	335	0.234162	0.11666	7	3	7	3	0	0
ENSMUSG00000017843	Ppp2r5c	chr12	110447120	NS	-0.24	0.538	3174.5	749.5	0.485369	0.220041	5	2	4	2	1	0
ENSMUSG00000032386	Trip4	chr9	65908794	NS	-0.24	0.661	529	103.5	0.21336	0.0513241	7	5	6	5	1	0
ENSMUSG00000050530	Fam171a1	chr2	3114224	NS	-0.24	0.62	1531.5	695	0.383803	0.24862	6	2	5	2	1	0
ENSMUSG00000035325	Sec31a	chr5	100416234	NS	-0.24	0.597	1428.5	283	0.454539	0.139596	9	7	9	7	0	0
ENSMUSG00000037526	Atg14	chr14	47570649	NS	-0.24	0.796	162.5	33	0.142588	0.039453	4	2	2	2	2	0
ENSMUSG00000045667	Smtnl2	chr11	72411713	NS	-0.24	0.714	452.5	120.5	0.556763	0.22337	7	4	4	3	3	1
ENSMUSG00000043257	Pigv	chr4	133672647	NS	-0.24	0.806	94	6	0.31906	0.0172498	10	2	6	2	4	0
ENSMUSG00000116933	Atp5o	chr16	91926982	NS	-0.24	0.618	3408.5	711	0.322551	0.114096	4	2	3	2	1	0
ENSMUSG00000036751	Cox6b1	chr7	30626151	NS	-0.24	0.654	577	90.5	0.71354	0.383759	10	3	8	3	2	0
ENSMUSG00000055305	Zfp93	chr7	24270420	NS	-0.24	0.894	13.5	3.5	0.0995255	0.0217627	7	0	4	0	3	0
ENSMUSG00000024210	Ip6k3	chr17	27167795	NS	-0.24	0.888	54.5	0	0.0959047	0	7	1	7	1	0	0
ENSMUSG00000054958	Nt5c1a	chr4	123201504	NS	-0.24	0.902	67.5	2	0.163586	0.00497565	5	1	3	1	2	0
ENSMUSG00000102752	Gm7694	chr1	170306332	NS	-0.24	0.854	3.5	0.5	0.0265552	0.0212073	11	2	8	2	3	0
ENSMUSG00000028059	Arhgef2	chr3	88605966	NS	-0.24	0.682	596.5	209.5	0.344822	0.208639	13	3	10	3	3	0
ENSMUSG00000052155	Acvr2a	chr2	48814109	NS	-0.24	0.673	3574.5	855.5	0.497016	0.264661	6	3	5	3	1	0
ENSMUSG00000062515	Fabp4	chr3	10208576	NS	-0.24	0.947	0	20	0	0.188572	10	0	3	0	7	0
ENSMUSG00000025486	Sirt3	chr7	140882309	NS	-0.24	0.683	482.5	66	0.586892	0.153937	8	3	6	3	2	0
ENSMUSG00000032477	Cdc25a	chr9	109875579	NS	-0.24	0.731	238.5	78.5	0.407081	0.162363	9	0	4	0	5	0
ENSMUSG00000053268	Dspp	chr5	104170712	NS	-0.24	0.711	0	1.5	0	0.0046198	12	0	7	0	5	0
ENSMUSG00000053641	Dennd4a	chr9	64811340	NS	-0.24	0.749	206.5	170.5	0.063197	0.0628001	8	0	4	0	4	0
ENSMUSG00000021552	Gkap1	chr13	58275699	NS	-0.24	0.735	312.5	19.5	0.172558	0.00304575	10	6	7	6	3	0
ENSMUSG00000001855	Nup214	chr2	31974436	NS	-0.24	0.675	326.5	20.5	0.16134	0.0188018	3	1	2	1	1	0
ENSMUSG00000052337	Immt	chr6	71831331	NS	-0.24	0.682	1422.5	225.5	0.485876	0.174693	6	4	5	3	1	1
ENSMUSG00000032725	Folr2	chr7	101857194	NS	-0.24	0.894	0	0	0.00284765	0	8	1	8	1	0	0
ENSMUSG00000048720	Tbc1d12	chr19	38836579	NS	-0.24	0.802	541	185	0.18295	0.0878099	4	2	4	2	0	0
ENSMUSG00000041426	Hibch	chr1	52844929	NS	-0.24	0.756	236.5	20	0.0889978	0.0129243	4	1	3	1	1	0
ENSMUSG00000070056	Mfhas1	chr8	35587798	NS	-0.24	0.721	4520.5	861	0.677421	0.35853	9	5	7	5	2	0
ENSMUSG00000021622	Ckmt2	chr13	91876885	NS	-0.24	0.846	470.5	25.5	0.42887	0.0607685	5	2	3	2	2	0
ENSMUSG00000039294	Cybc1	chr11	121229322	NS	-0.24	0.78	51	14.5	0.301336	0.0913885	7	2	4	1	3	1
ENSMUSG00000019917	Septin10	chr10	59221847	NS	-0.24	0.688	661.5	253	0.180352	0.119557	3	1	1	1	2	0
ENSMUSG00000100691	2010320M18Rik	chr8	70776815	NS	-0.24	0.782	9	0	0.0763131	0	5	1	5	1	0	0
ENSMUSG00000060601	Nr1h2	chr7	44553951	NS	-0.24	0.678	25	1.5	0.306619	0.0124539	6	1	5	1	1	0
ENSMUSG00000032563	Mrpl3	chr9	105053239	NS	-0.24	0.669	240	15.5	0.276754	0.0131895	9	3	8	3	1	0
ENSMUSG00000047514	Tspyl1	chr10	34282190	NS	-0.24	0.599	237.5	81.5	0.551523	0.454634	13	5	11	5	2	0
ENSMUSG00000034893	Cog3	chr14	75754558	NS	-0.24	0.664	583	86	0.252974	0.0440441	5	3	4	2	1	1
ENSMUSG00000039826	Trub2	chr2	29788502	NS	-0.24	0.592	17.5	0	0.0153781	0	4	1	4	1	0	0
ENSMUSG00000027035	Cers6	chr2	68861441	NS	-0.24	0.813	3865.5	893.5	0.419036	0.154816	8	1	6	1	2	0
ENSMUSG00000031984	2810004N23Rik	chr8	124863120	NS	-0.24	0.631	592.5	103	0.43706	0.178561	8	8	8	8	0	0
ENSMUSG00000032458	Copb2	chr9	98563721	NS	-0.24	0.608	464	112	0.312829	0.11167	3	1	2	1	1	0
ENSMUSG00000039621	Prex1	chr2	166713832	NS	-0.24	0.824	283.5	133.5	0.0995957	0.0507489	5	0	2	0	3	0
ENSMUSG00000032330	Cox7a2	chr9	79759878	NS	-0.24	0.61	462.5	78	0.654604	0.516269	4	4	4	4	0	0
ENSMUSG00000032867	Fbxw8	chr5	118155464	NS	-0.24	0.581	1260.5	327.5	0.442464	0.174111	9	2	8	2	1	0
ENSMUSG00000055371	Stam2	chr2	52742281	NS	-0.24	0.586	714	195.5	0.344808	0.146568	6	2	6	2	0	0
ENSMUSG00000111080	Gm20300	chr10	30606634	NS	-0.24	0.785	0	0	0.0114825	0	6	1	5	1	1	0
ENSMUSG00000037416	Dmxl1	chr18	49832670	NS	-0.24	0.765	1394.5	49.5	0.22075	0.0006325	9	2	8	2	1	0
ENSMUSG00000025218	Poll	chr19	45560531	NS	-0.24	0.752	15	0	0.0718179	0	6	2	6	2	0	0
ENSMUSG00000054640	Slc8a1	chr17	81738377	NS	-0.24	0.81	32589	4129	0.598127	0.33079	7	6	6	6	1	0
ENSMUSG00000056310	Tyw1	chr5	130255619	NS	-0.24	0.776	130	1.5	0.0461807	0	4	3	4	3	0	0
ENSMUSG00000010095	Slc3a2	chr19	8723369	NS	-0.24	0.81	400	88.5	0.538118	0.198053	8	6	8	6	0	0
ENSMUSG00000047003	Zfp41	chr15	75616679	NS	-0.24	0.805	101	23.5	0.290365	0.0920221	6	0	2	0	4	0
ENSMUSG00000026496	Parp1	chr1	180568924	NS	-0.24	0.594	297	41.5	0.207154	0.0368841	5	1	1	1	4	0
ENSMUSG00000053460	Ggcx	chr6	72414308	NS	-0.24	0.711	129.5	32	0.229381	0.0569948	8	3	6	2	2	1
ENSMUSG00000092060	Bend4	chr5	67428310	NS	-0.24	0.714	607	125.5	0.437839	0.148366	6	5	6	5	0	0
ENSMUSG00000021327	Zkscan3	chr13	21402755	NS	-0.24	0.813	377	60.5	0.356884	0.10982	8	2	5	2	3	0
ENSMUSG00000022898	Vps26c	chr16	94526830	NS	-0.24	0.603	722	158	0.491892	0.193955	9	4	4	4	5	0
ENSMUSG00000048833	Slc39a9	chr12	80643883	NS	-0.24	0.612	763	194	0.42709	0.185453	4	2	4	2	0	0
ENSMUSG00000051469	Zfp24	chr18	24020810	NS	-0.24	0.675	590	128.5	0.657034	0.351067	8	3	4	2	4	1
ENSMUSG00000020661	Dnmt3a	chr12	3806007	NS	-0.24	0.682	2343.5	508	0.532456	0.212584	9	5	8	5	1	0
ENSMUSG00000026153	Fam135a	chr1	24100341	NS	-0.24	0.693	1267	183.5	0.234675	0.0389416	5	3	5	3	0	0
ENSMUSG00000026516	Nvl	chr1	181144204	NS	-0.24	0.681	121	0	0.0641175	0	6	2	3	2	3	0
ENSMUSG00000019494	Cops6	chr5	138161071	NS	-0.24	0.618	77	15	0.502237	0.209313	7	6	7	6	0	0
ENSMUSG00000022820	Ndufb4	chr16	37654453	NS	-0.24	0.76	537.5	112.5	0.644289	0.337932	5	4	4	4	1	0
ENSMUSG00000027944	Hax1	chr3	89998780	NS	-0.24	0.827	60	14	0.452024	0.224138	6	6	6	6	0	0
ENSMUSG00000022433	Csnk1e	chr15	79455566	NS	-0.24	0.578	511	148.5	0.321736	0.172085	5	1	3	1	2	0
ENSMUSG00000029632	Ndufa4	chr6	11907497	NS	-0.24	0.618	779	130	0.658479	0.428878	5	2	5	2	0	0
ENSMUSG00000030301	Ccdc91	chr6	147475828	NS	-0.23	0.735	381.5	40.5	0.0912237	0.0146857	5	1	4	1	1	0
ENSMUSG00000040746	Rnf167	chr11	70647235	NS	-0.23	0.674	149	48.5	0.679604	0.431335	7	5	6	5	1	0
ENSMUSG00000001786	Fbxo7	chr10	86021972	NS	-0.23	0.776	166	17	0.219016	0.0150993	6	2	6	2	0	0
ENSMUSG00000039781	Cep131	chr11	120086827	NS	-0.23	0.749	33.5	5.5	0.0711	0.0225467	4	0	3	0	1	0
ENSMUSG00000022019	Tdrd3	chr14	87416639	NS	-0.23	0.661	2089	499	0.257019	0.110072	4	4	4	4	0	0
ENSMUSG00000020650	Bcap29	chr12	31634658	NS	-0.23	0.715	148.5	25	0.118901	0.0285521	11	5	9	5	2	0
ENSMUSG00000021774	Ube2e1	chr14	18331859	NS	-0.23	0.853	792.5	273	0.47794	0.248047	8	2	8	2	0	0
ENSMUSG00000020659	Cbll1	chr12	31499616	NS	-0.23	0.819	435	97	0.462334	0.187584	9	6	8	6	1	0
ENSMUSG00000027309	4930402H24Rik	chr2	130906406	NS	-0.23	0.778	1839.5	267	0.204183	0.0331832	10	5	10	5	0	0
ENSMUSG00000031834	Pik3r2	chr8	70776713	NS	-0.23	0.666	119.5	23	0.429199	0.115952	5	1	5	1	0	0
ENSMUSG00000029263	Pigg	chr5	108312609	NS	-0.23	0.84	59.5	0	0.0485618	0	7	6	7	6	0	0
ENSMUSG00000021671	Poc5	chr13	96388294	NS	-0.23	0.749	119.5	0	0.109088	0	4	1	2	1	2	0
ENSMUSG00000026678	Rgs5	chr1	169655501	NS	-0.23	0.931	0	15.5	0	0.0262943	9	0	5	0	4	0
ENSMUSG00000029191	Rfc1	chr5	65335670	NS	-0.23	0.682	820	188.5	0.258626	0.0926023	5	5	5	5	0	0
ENSMUSG00000023110	Prmt5	chr14	54517525	NS	-0.23	0.592	51.5	8.5	0.153448	0.0323049	5	3	3	3	2	0
ENSMUSG00000023923	Tbc1d5	chr17	51179352	NS	-0.23	0.649	2118.5	727	0.123365	0.0624275	5	0	2	0	3	0
ENSMUSG00000039536	Stau1	chr2	166996299	NS	-0.23	0.631	1665.5	521	0.571014	0.373089	11	8	9	8	2	0
ENSMUSG00000068479	Mfap1a	chr2	121506665	NS	-0.23	0.783	188.5	30.5	0.330193	0.0651305	7	5	5	4	2	1
ENSMUSG00000002326	Gmpr2	chr14	55671941	NS	-0.23	0.714	66	16.5	0.247727	0.0929753	10	4	9	4	1	0
ENSMUSG00000024182	Axin1	chr17	26138688	NS	-0.23	0.642	1308.5	350.5	0.493383	0.258753	5	2	3	1	2	1
ENSMUSG00000027508	Pag1	chr3	9833679	NS	-0.23	0.823	801.5	536	0.202762	0.166425	6	0	4	0	2	0
ENSMUSG00000025907	Rb1cc1	chr1	6206197	NS	-0.23	0.796	1952	325.5	0.314015	0.0899831	1	1	1	1	0	0
ENSMUSG00000086918	4930429F24Rik	chr9	79793641	NS	-0.23	0.777	57.5	1	0.164982	0.0039604	8	6	7	6	1	0
ENSMUSG00000047749	Zc3hav1l	chr6	38299259	NS	-0.23	0.739	38	14.5	0.183117	0.0544083	7	1	5	1	2	0
ENSMUSG00000055531	Cpsf6	chr10	117380015	NS	-0.23	0.613	1601.5	418.5	0.497963	0.276023	5	2	4	2	1	0
ENSMUSG00000042202	Slc35e2	chr4	155601416	NS	-0.23	0.757	392	65	0.491995	0.146887	3	2	3	2	0	0
ENSMUSG00000087574	C030037D09Rik	chr11	88718645	NS	-0.23	0.815	156.5	17.5	0.449849	0.091521	3	3	3	3	0	0
ENSMUSG00000042770	Hebp1	chr6	135198022	NS	-0.23	0.663	58	19.5	0.0315036	0.0246773	5	0	5	0	0	0
ENSMUSG00000048668	Rhno1	chr6	128362911	NS	-0.23	0.764	132.5	34	0.454838	0.263955	9	2	8	2	1	0
ENSMUSG00000064202	4430402I18Rik	chr19	28967800	NS	-0.23	0.81	249	20	0.0826994	0.00686875	11	4	9	4	2	0
ENSMUSG00000022621	Rabl2	chr15	89591923	NS	-0.23	0.892	18	0	0.115376	0.0140028	12	5	8	4	4	1
ENSMUSG00000053580	Tanc2	chr11	105589986	NS	-0.23	0.722	4190.5	1906	0.290158	0.1963	8	2	4	1	4	1
ENSMUSG00000028630	Dyrk2	chr10	118870209	NS	-0.23	0.719	1128	186.5	0.662114	0.344287	11	6	8	6	3	0
ENSMUSG00000027284	Cdan1	chr2	120850128	NS	-0.23	0.707	2243	452.5	0.353588	0.117574	5	2	5	2	0	0
ENSMUSG00000020241	Col6a2	chr10	76623630	NS	-0.23	0.887	154	96	0.203129	0.170368	12	0	5	0	7	0
ENSMUSG00000020483	Dynll2	chr11	87987533	NS	-0.23	0.684	445	95	0.699526	0.35866	5	5	5	5	0	0
ENSMUSG00000032560	Dnajc13	chr9	104262930	NS	-0.23	0.673	1215.5	174	0.173558	0.0191538	7	1	7	1	0	0
ENSMUSG00000034247	Plekhm1	chr11	103412687	NS	-0.23	0.752	398.5	98.5	0.283973	0.0907402	5	0	5	0	0	0
ENSMUSG00000039354	Smarcal1	chr1	72583251	NS	-0.23	0.638	279.5	15	0.18948	0.0010224	5	1	3	1	2	0
ENSMUSG00000026029	Casp8	chr1	58795374	NS	-0.23	0.87	79.5	103.5	0.0554285	0.0792344	7	1	6	1	1	0
ENSMUSG00000044030	Irf2bp1	chr7	19004044	NS	-0.23	0.75	99	16.5	0.669166	0.33888	6	1	3	1	3	0
ENSMUSG00000020231	Dip2a	chr10	76345291	NS	-0.23	0.671	721	155	0.185726	0.0598569	6	4	4	2	2	2
ENSMUSG00000041977	Arhgef11	chr3	87617559	NS	-0.23	0.626	1609	489	0.313797	0.152242	6	3	5	3	1	0
ENSMUSG00000022195	6030458C11Rik	chr15	12824649	NS	-0.23	0.664	121.5	22.5	0.205275	0.0308687	1	1	1	1	0	0
ENSMUSG00000017386	Traf4	chr11	78165589	NS	-0.23	0.813	94.5	36	0.481244	0.257369	13	8	11	8	2	0
ENSMUSG00000033222	Ttf2	chr3	100969663	NS	-0.23	0.764	31.5	0	0.0417154	0	9	1	4	1	5	0
ENSMUSG00000030397	Mark4	chr7	19458821	NS	-0.23	0.711	309.5	65.5	0.306561	0.0862631	9	1	7	1	2	0
ENSMUSG00000019373	Cops3	chr11	59839838	NS	-0.23	0.636	507	99.5	0.501406	0.1612	5	3	5	3	0	0
ENSMUSG00000015971	Actr8	chr14	29978337	NS	-0.23	0.642	125.5	11.5	0.103487	0.00947605	4	2	3	2	1	0
ENSMUSG00000037400	Atp11b	chr3	35754106	NS	-0.23	0.715	1230	233	0.217566	0.0635552	7	5	7	5	0	0
ENSMUSG00000027968	Larp7	chr3	127553349	NS	-0.23	0.642	378.5	58.5	0.381161	0.140418	6	3	4	3	2	0
ENSMUSG00000058444	Map2k5	chr9	63377902	NS	-0.23	0.664	979	127.5	0.163331	0.0224624	5	3	5	3	0	0
ENSMUSG00000030846	Tial1	chr7	128461717	NS	-0.23	0.635	764	198.5	0.443963	0.187343	8	4	7	4	1	0
ENSMUSG00000020492	Ska2	chr11	87109234	NS	-0.23	0.735	777.5	239	0.604467	0.349272	2	2	2	2	0	0
ENSMUSG00000048118	Arid4a	chr12	71015990	NS	-0.23	0.713	632	84	0.228351	0.0367239	8	5	6	5	2	0
ENSMUSG00000027459	Fam110a	chr2	151980219	NS	-0.23	0.894	85	20.5	0.397708	0.11643	5	1	4	1	1	0
ENSMUSG00000030689	Ino80e	chr7	126862377	NS	-0.23	0.747	55.5	18.5	0.168988	0.0976088	4	0	4	0	0	0
ENSMUSG00000016087	Fli1	chr9	32542861	NS	-0.23	0.948	0	550.5	0	0.22829	7	0	6	0	1	0
ENSMUSG00000032640	Chsy1	chr7	66109515	NS	-0.23	0.666	2371	850.5	0.667064	0.451551	6	3	5	3	1	0
ENSMUSG00000023079	Gtf2ird1	chr5	134456716	NS	-0.23	0.673	1389	322.5	0.349174	0.142867	9	6	9	6	0	0
ENSMUSG00000046768	Rhoj	chr12	75308322	NS	-0.23	0.943	0	223	0	0.124985	7	0	5	0	2	0
ENSMUSG00000047866	Lonp2	chr8	86624043	NS	-0.23	0.675	1030	189	0.27806	0.0762737	6	3	4	3	2	0
ENSMUSG00000042705	Commd10	chr18	46958816	NS	-0.23	0.736	212	39	0.0243439	0.00456855	3	0	2	0	1	0
ENSMUSG00000022812	Gsk3b	chr16	38089001	NS	-0.23	0.623	6980.5	2051	0.584238	0.371607	10	10	10	10	0	0
ENSMUSG00000027502	Rtf2	chr2	172440556	NS	-0.23	0.636	159	27	0.16402	0.0413586	6	1	5	1	1	0
ENSMUSG00000004591	Pkn2	chr3	142882004	NS	-0.23	0.675	4102	1070.5	0.450737	0.238186	8	4	6	4	2	0
ENSMUSG00000022779	Top3b	chr16	16870736	NS	-0.23	0.649	176	24	0.180027	0.0256122	6	1	4	1	2	0
ENSMUSG00000037234	Hook3	chr8	26119224	NS	-0.23	0.757	886	335	0.189353	0.101499	6	4	5	4	1	0
ENSMUSG00000032336	Nptn	chr9	58582240	NS	-0.23	0.611	3621	1075	0.565911	0.352119	5	3	4	3	1	0
ENSMUSG00000021706	Zfyve16	chr13	92530868	NS	-0.23	0.835	472	54.5	0.215466	0.0284042	3	1	1	0	2	1
ENSMUSG00000097101	1810034E14Rik	chr13	64248700	NS	-0.23	0.888	282	81.5	0.415928	0.192804	9	3	7	3	2	0
ENSMUSG00000029703	Lrwd1	chr5	136136074	NS	-0.23	0.799	23.5	10	0.09885	0.0374352	4	1	3	1	1	0
ENSMUSG00000028608	Czib	chr4	107889813	NS	-0.23	0.638	25.5	1.5	0.107605	0.0230359	6	2	3	2	3	0
ENSMUSG00000001999	Blvra	chr2	127070665	NS	-0.23	0.717	106.5	25.5	0.142979	0.051249	5	1	3	1	2	0
ENSMUSG00000024970	Spindoc	chr19	7382994	NS	-0.23	0.731	428.5	133.5	0.361967	0.148407	8	5	6	5	2	0
ENSMUSG00000028101	Pias3	chr3	96696384	NS	-0.23	0.682	55.5	25	0.193919	0.125478	6	4	5	4	1	0
ENSMUSG00000031986	Sprtn	chr8	124897886	NS	-0.23	0.795	284.5	65	0.676897	0.347692	13	10	10	10	3	0
ENSMUSG00000018750	Zbtb4	chr11	69765912	NS	-0.23	0.726	198	83	0.345489	0.198377	8	3	7	3	1	0
ENSMUSG00000038671	Arfrp1	chr2	181365404	NS	-0.23	0.682	109.5	26.5	0.322748	0.147181	12	5	9	4	3	1
ENSMUSG00000027804	Ppid	chr3	79591342	NS	-0.23	0.716	264.5	53.5	0.417256	0.139654	7	5	7	5	0	0
ENSMUSG00000023806	Rsph3b	chr17	6948682	NS	-0.23	0.843	313	50.5	0.214841	0.0534673	6	3	6	3	0	0
ENSMUSG00000018770	Atp5g3	chr2	73911326	NS	-0.23	0.658	370.5	66	0.654514	0.501562	6	4	5	4	1	0
ENSMUSG00000028453	Fancg	chr4	43010506	NS	-0.23	0.84	14.5	6.5	0.133268	0.047097	8	1	6	1	2	0
ENSMUSG00000063659	Zbtb18	chr1	177442351	NS	-0.23	0.666	217	67	0.598585	0.317209	2	1	2	1	0	0
ENSMUSG00000032481	Smarcc1	chr9	110117708	NS	-0.23	0.584	1069.5	220	0.220371	0.0518532	5	3	4	3	1	0
ENSMUSG00000025078	Nhlrc2	chr19	56548261	NS	-0.23	0.713	2099	372.5	0.566488	0.247063	8	4	7	4	1	0
ENSMUSG00000038462	Uqcrfs1	chr13	30545362	NS	-0.23	0.667	599.5	103.5	0.593966	0.429277	4	3	3	3	1	0
ENSMUSG00000021461	Fancc	chr13	63497278	NS	-0.23	0.818	844.5	174	0.0965267	0.0296062	12	4	9	4	3	0
ENSMUSG00000036545	Adamts2	chr11	50602084	NS	-0.23	0.917	0	271	0	0.0736118	10	1	9	1	1	0
ENSMUSG00000062944	9130023H24Rik	chr7	128238031	NS	-0.23	0.862	44	13.5	0.467263	0.180051	3	0	2	0	1	0
ENSMUSG00000048732	Klhl11	chr11	100472741	NS	-0.23	0.842	583.5	126	0.758688	0.459815	7	1	5	1	2	0
ENSMUSG00000018548	Trim37	chr11	87127077	NS	-0.23	0.667	216	32	0.0703742	0.0153568	4	3	4	3	0	0
ENSMUSG00000038838	Vars2	chr17	35667592	NS	-0.23	0.675	24.5	3	0.105067	0	7	0	4	0	3	0
ENSMUSG00000049287	Iba57	chr11	59163739	NS	-0.23	0.774	116	11	0.448871	0.071676	8	5	7	5	1	0
ENSMUSG00000031753	Cog4	chr8	110846600	NS	-0.23	0.715	161	10	0.0990512	0	6	3	5	3	1	0
ENSMUSG00000029314	Gpat3	chr5	100845713	NS	-0.23	0.706	1507.5	177.5	0.561397	0.154588	9	4	6	4	3	0
ENSMUSG00000023089	Ndufa5	chr6	24528013	NS	-0.23	0.661	716	106	0.680894	0.404418	13	4	12	4	1	0
ENSMUSG00000046997	Spsb4	chr9	97018843	NS	-0.23	0.829	2823	529.5	0.694395	0.303289	6	5	6	5	0	0
ENSMUSG00000038299	Wdr36	chr18	32837225	NS	-0.23	0.676	149	0	0.11946	0	8	2	6	2	2	0
ENSMUSG00000026842	Abl1	chr2	31688376	NS	-0.23	0.599	3860	959.5	0.620433	0.316024	9	6	9	6	0	0
ENSMUSG00000021868	Ppif	chr14	25694154	NS	-0.23	0.664	255	30	0.685748	0.169913	7	2	4	2	3	0
ENSMUSG00000035632	Cnot3	chr7	3645268	NS	-0.23	0.664	351.5	86	0.480116	0.202468	8	3	7	3	1	0
ENSMUSG00000042496	Prdm10	chr9	31280538	NS	-0.23	0.866	541.5	130	0.150346	0.0561886	11	1	5	1	6	0
ENSMUSG00000067274	Rplp0	chr5	115559467	NS	-0.23	0.723	147	34	0.73011	0.265195	9	3	5	2	4	1
ENSMUSG00000015749	Anp32e	chr3	95929246	NS	-0.23	0.722	700.5	152.5	0.650786	0.361091	5	1	1	1	4	0
ENSMUSG00000052446	Zfp961	chr8	71951038	NS	-0.23	0.855	598	88.5	0.242884	0.0694188	6	3	4	2	2	1
ENSMUSG00000002100	Mybpc3	chr2	91118144	NS	-0.23	0.688	897	72	0.660915	0.193109	12	6	11	6	1	0
ENSMUSG00000019951	Uhrf1bp1l	chr10	89744991	NS	-0.23	0.637	1155.5	296.5	0.295054	0.133472	8	3	8	3	0	0
ENSMUSG00000090112	Shprh	chr10	11149427	NS	-0.23	0.787	512.5	34.5	0.177148	0.0149555	9	4	9	4	0	0
ENSMUSG00000002781	Tmem143	chr7	45896941	NS	-0.23	0.674	50	2	0.106775	0.0089386	10	3	10	3	0	0
ENSMUSG00000042807	Hecw2	chr1	54195168	NS	-0.23	0.809	2832.5	908	0.232918	0.10891	11	2	10	2	1	0
ENSMUSG00000025316	Banp	chr8	121949750	NS	-0.23	0.776	741	189	0.290778	0.113522	4	1	4	1	0	0
ENSMUSG00000029629	Phf14	chr6	11907809	NS	-0.23	0.608	1556	310.5	0.207469	0.0494962	5	2	5	2	0	0
ENSMUSG00000070047	Fat1	chr8	44935447	NS	-0.23	0.738	4218	846	0.59753	0.274614	11	9	10	9	1	0
ENSMUSG00000055670	Zzef1	chr11	72796226	NS	-0.23	0.592	1158.5	125.5	0.155922	0.0177776	4	4	4	4	0	0
ENSMUSG00000038102	Trappc11	chr8	47533470	NS	-0.23	0.621	169	0	0.103376	0	5	3	4	3	1	0
ENSMUSG00000039509	Nup133	chr8	123949265	NS	-0.23	0.654	37.5	0	0.0182575	0	5	3	5	3	0	0
ENSMUSG00000031931	Ankrd49	chr9	14784856	NS	-0.23	0.835	50	6.5	0.277247	0.056022	3	1	3	1	0	0
ENSMUSG00000029924	Slc37a3	chr6	39377675	NS	-0.23	0.672	195	65	0.149605	0.0631425	5	1	3	1	2	0
ENSMUSG00000037938	Chchd5	chr2	129129700	NS	-0.23	0.815	34.5	4.5	0.284442	0.067869	6	0	5	0	1	0
ENSMUSG00000031684	Slc10a7	chr8	78509346	NS	-0.23	0.818	487	345	0.0955544	0.084068	8	2	8	2	0	0
ENSMUSG00000041720	Pi4ka	chr16	17406314	NS	-0.23	0.68	580.5	0	0.113838	0	6	2	6	2	0	0
ENSMUSG00000018809	Smyd4	chr11	75348433	NS	-0.23	0.824	439	46	0.263806	0.0438513	3	1	2	1	1	0
ENSMUSG00000035637	Grhpr	chr4	44981395	NS	-0.23	0.742	129	14	0.472645	0.0838331	6	4	5	4	1	0
ENSMUSG00000065954	Tacc1	chr8	25256588	NS	-0.23	0.646	657.5	308.5	0.239923	0.138048	7	1	5	1	2	0
ENSMUSG00000027001	Dusp19	chr2	80617045	NS	-0.23	0.873	53.5	8.5	0.0997584	0.0095319	6	5	6	5	0	0
ENSMUSG00000026349	Ccnt2	chr1	127774164	NS	-0.23	0.646	2648	616.5	0.654449	0.45898	7	7	7	7	0	0
ENSMUSG00000030555	Ttc23	chr7	67647410	NS	-0.23	0.752	861.5	214	0.214423	0.0740327	3	1	2	1	1	0
ENSMUSG00000020422	Tns3	chr11	8664681	NS	-0.23	0.629	3039	1214	0.411399	0.240452	9	0	8	0	1	0
ENSMUSG00000053536	Cstf2t	chr19	31082837	NS	-0.23	0.713	290	52.5	0.654027	0.35743	3	1	3	1	0	0
ENSMUSG00000025025	Mxi1	chr19	53310518	NS	-0.23	0.715	1611.5	377.5	0.596726	0.2474	8	5	8	5	0	0
ENSMUSG00000030681	Mvp	chr7	127014621	NS	-0.23	0.709	120	38	0.146657	0.0583892	7	2	7	2	0	0
ENSMUSG00000007476	Lrrc8a	chr2	30237715	NS	-0.22	0.793	736.5	234	0.679226	0.37941	11	5	11	5	0	0
ENSMUSG00000022685	Parn	chr16	13668170	NS	-0.22	0.737	281	35.5	0.0946159	0.0109476	4	1	3	1	1	0
ENSMUSG00000053604	Rpia	chr6	70792232	NS	-0.22	0.864	331.5	74	0.331894	0.124298	5	2	2	2	3	0
ENSMUSG00000031557	Plekha2	chr8	25102376	NS	-0.22	0.678	1091	224	0.42632	0.151163	10	2	10	2	0	0
ENSMUSG00000023266	Frs3	chr17	47689030	NS	-0.22	0.894	29.5	0	0.0929737	0	3	0	3	0	0	0
ENSMUSG00000014245	Pigl	chr11	62458460	NS	-0.22	0.881	247	75.5	0.125058	0.0526289	8	5	8	5	0	0
ENSMUSG00000022811	Zfp148	chr16	33380836	NS	-0.22	0.727	5201.5	1310	0.590449	0.338579	9	8	9	8	0	0
ENSMUSG00000005899	Smpd4	chr16	17619354	NS	-0.22	0.601	122.5	7	0.172404	0.00889105	11	4	9	4	2	0
ENSMUSG00000021932	Rnaseh2b	chr14	62292589	NS	-0.22	0.799	263	99.5	0.0861463	0.0616573	14	1	6	1	8	0
ENSMUSG00000021193	Pitrm1	chr13	6548149	NS	-0.22	0.626	50	0	0.0419254	0	5	0	3	0	2	0
ENSMUSG00000023828	Slc22a3	chr17	12507704	NS	-0.22	0.888	0	0	0	0	8	1	6	1	2	0
ENSMUSG00000027774	Gfm1	chr3	67430096	NS	-0.22	0.68	421	38	0.309073	0.0286213	6	2	5	2	1	0
ENSMUSG00000024042	Sik1	chr17	31855804	NS	-0.22	0.835	256	69.5	0.460926	0.236954	7	1	2	1	5	0
ENSMUSG00000036225	Kctd1	chr18	15151446	NS	-0.22	0.792	1266.5	379	0.219215	0.102253	5	0	4	0	1	0
ENSMUSG00000068114	Ccdc134	chr15	82127922	NS	-0.22	0.822	45.5	1.5	0.172875	0.0070718	8	4	6	3	2	1
ENSMUSG00000064307	Lrrc51	chr7	101933895	NS	-0.22	0.909	63.5	6.5	0.106016	0.00767505	11	5	11	5	0	0
ENSMUSG00000052926	Rnaseh2a	chr8	84969767	NS	-0.22	0.723	103.5	3	0.247834	0.0105639	10	1	9	1	1	0
ENSMUSG00000029621	Arpc1a	chr5	145083830	NS	-0.22	0.614	351.5	103	0.323119	0.156045	7	1	5	1	2	0
ENSMUSG00000021340	Gpld1	chr13	24943152	NS	-0.22	0.802	0	0	0	0	7	3	6	3	1	0
ENSMUSG00000034639	Setmar	chr6	108065045	NS	-0.22	0.899	26.5	5	0.102625	0.0222305	8	0	8	0	0	0
ENSMUSG00000014550	Rbsn	chr6	92214925	NS	-0.22	0.736	206	36.5	0.189001	0.0212128	4	2	4	2	0	0
ENSMUSG00000020634	Ubxn2a	chr12	4907705	NS	-0.22	0.779	409	64	0.391713	0.105775	7	4	7	4	0	0
ENSMUSG00000057551	Zfp317	chr9	19622102	NS	-0.22	0.723	322	54	0.228321	0.0488599	2	0	2	0	0	0
ENSMUSG00000034757	Tmub2	chr11	102284931	NS	-0.22	0.675	73	6.5	0.45577	0.0528211	9	2	7	2	2	0
ENSMUSG00000020850	Prpf8	chr11	75486816	NS	-0.22	0.637	359.5	66.5	0.357692	0.0876115	7	2	6	2	1	0
ENSMUSG00000028920	Fbxo42	chr4	141147913	NS	-0.22	0.69	927	323.5	0.421692	0.228691	6	3	5	3	1	0
ENSMUSG00000026245	Farsb	chr1	78488897	NS	-0.22	0.667	668	87	0.283392	0.0455282	6	2	4	2	2	0
ENSMUSG00000021263	Degs2	chr12	108702315	NS	-0.22	0.886	7.5	2.5	0.0174539	0.00425755	14	2	9	2	5	0
ENSMUSG00000028106	Rprd2	chr3	95818863	NS	-0.22	0.681	2521.5	558.5	0.54335	0.262196	3	2	2	2	1	0
ENSMUSG00000022354	Ndufb9	chr15	58933756	NS	-0.22	0.681	434.5	62	0.626112	0.302546	4	3	4	3	0	0
ENSMUSG00000024666	Tmem138	chr19	10577362	NS	-0.22	0.887	45	15	0.155629	0.0867103	6	2	5	2	1	0
ENSMUSG00000038895	Zfp653	chr9	22071376	NS	-0.22	0.805	64	5.5	0.181511	0.0255543	9	1	7	1	2	0
ENSMUSG00000024095	Hnrnpll	chr17	80062334	NS	-0.22	0.746	1695	421	0.563459	0.351498	9	8	8	8	1	0
ENSMUSG00000027635	Dsn1	chr2	157007154	NS	-0.22	0.806	48	8.5	0.178932	0.0365434	8	3	7	3	1	0
ENSMUSG00000038324	Trpc4ap	chr2	155692384	NS	-0.22	0.679	1078	263.5	0.357289	0.149026	4	2	2	2	2	0
ENSMUSG00000044949	Ubtd2	chr11	32455370	NS	-0.22	0.791	1543.5	817	0.522432	0.447911	6	1	2	1	4	0
ENSMUSG00000029249	Rest	chr5	77265491	NS	-0.22	0.793	683	162	0.643324	0.296127	4	3	3	3	1	0
ENSMUSG00000002329	Mdp1	chr14	55660508	NS	-0.22	0.661	106.5	17	0.602472	0.24943	10	4	9	4	1	0
ENSMUSG00000055553	Kxd1	chr8	70527956	NS	-0.22	0.695	378	93	0.495098	0.198958	7	4	7	4	0	0
ENSMUSG00000070923	Klhl9	chr4	88722465	NS	-0.22	0.815	608	129.5	0.644346	0.561092	3	1	3	1	0	0
ENSMUSG00000052310	Slc39a1	chr3	90248172	NS	-0.22	0.631	99	33.5	0.59502	0.29094	10	4	8	4	2	0
ENSMUSG00000032475	Nck1	chr9	100546134	NS	-0.22	0.801	3406	1071	0.639018	0.50858	13	6	9	6	4	0
ENSMUSG00000032590	Apeh	chr9	108094606	NS	-0.22	0.685	27.5	0	0.128127	0	6	2	5	2	1	0
ENSMUSG00000020021	Fgd6	chr10	94036001	NS	-0.22	0.818	647.5	182.5	0.21282	0.0794593	11	1	11	1	0	0
ENSMUSG00000021712	Trim23	chr13	104178797	NS	-0.22	0.798	370	64	0.340983	0.0833331	4	3	4	3	0	0
ENSMUSG00000030978	Rrm1	chr7	102441695	NS	-0.22	0.799	300	75	0.292624	0.102076	6	1	3	1	3	0
ENSMUSG00000025173	Wdr45b	chr11	121354445	NS	-0.22	0.652	702.5	195	0.520498	0.265961	6	2	4	1	2	1
ENSMUSG00000054400	Cklf	chr8	104250861	NS	-0.22	0.927	6.5	4	0.00053275	0.0204575	6	2	6	2	0	0
ENSMUSG00000042210	Abhd14a	chr9	106447678	NS	-0.22	0.749	63.5	16.5	0.345503	0.0987153	11	3	10	3	1	0
ENSMUSG00000019689	Fmc1	chr6	38533502	NS	-0.22	0.713	250.5	43.5	0.502186	0.18771	7	3	2	2	5	1
ENSMUSG00000028894	Inpp5b	chr4	124741850	NS	-0.22	0.789	295.5	96	0.191705	0.0794476	8	1	6	1	2	0
ENSMUSG00000034832	Tet3	chr6	83459084	NS	-0.22	0.656	2050.5	574	0.562531	0.275048	6	4	6	4	0	0
ENSMUSG00000018501	Ncor1	chr11	62458541	NS	-0.22	0.647	2972.5	601	0.35737	0.110385	8	5	8	5	0	0
ENSMUSG00000022434	Fam118a	chr15	85028948	NS	-0.22	0.855	144.5	50	0.153248	0.0601186	6	1	4	1	2	0
ENSMUSG00000022946	Dop1b	chr16	93711904	NS	-0.22	0.801	20.5	20.5	0.00265485	0.00857255	6	1	5	1	1	0
ENSMUSG00000015357	Clpx	chr9	65294260	NS	-0.22	0.683	655	94	0.339158	0.0835052	4	2	3	2	1	0
ENSMUSG00000016520	Lnx2	chr5	147076586	NS	-0.22	0.723	1785.5	488	0.553844	0.31343	12	10	12	10	0	0
ENSMUSG00000037851	Iars	chr13	49682100	NS	-0.22	0.726	363	51	0.12845	0.0114054	5	1	4	1	1	0
ENSMUSG00000020423	Btg2	chr1	134079120	NS	-0.22	0.944	218	56	0.706277	0.384333	11	1	2	1	9	0
ENSMUSG00000028822	Tmem50a	chr4	134915024	NS	-0.22	0.654	137.5	38.5	0.264643	0.0721354	8	2	3	2	5	0
ENSMUSG00000020877	Scrn2	chr11	97029938	NS	-0.22	0.754	20	8.5	0.223577	0.12298	7	3	7	3	0	0
ENSMUSG00000046949	Nqo2	chr13	33964687	NS	-0.22	0.723	167.5	13.5	0.256198	0.0229196	8	2	8	2	0	0
ENSMUSG00000037608	Bclaf1	chr10	20312469	NS	-0.22	0.647	1818.5	463.5	0.574257	0.339867	8	2	5	2	3	0
ENSMUSG00000026605	Cenpf	chr1	189688086	NS	-0.22	0.891	618	159.5	0.325277	0.148312	7	1	1	0	6	1
ENSMUSG00000014767	Tbp	chr17	15499888	NS	-0.22	0.804	299.5	20.5	0.288976	0.0217956	8	4	5	4	3	0
ENSMUSG00000028102	Pex11b	chr3	96635376	NS	-0.22	0.752	71	14.5	0.286608	0.0482934	12	7	5	4	7	3
ENSMUSG00000038520	Tbc1d17	chr7	44849079	NS	-0.22	0.78	122.5	18	0.301826	0.0490074	10	6	9	6	1	0
ENSMUSG00000065979	Cpped1	chr16	11909445	NS	-0.22	0.709	1390	176.5	0.387482	0.0806004	4	2	4	2	0	0
ENSMUSG00000078656	Vps25	chr11	101253707	NS	-0.22	0.626	104.5	10	0.52764	0.0822352	9	1	8	1	1	0
ENSMUSG00000025141	Myadml2	chr11	120648158	NS	-0.22	0.812	77	8	0.649906	0.22157	9	4	8	4	1	0
ENSMUSG00000029575	Mmab	chr5	114444060	NS	-0.22	0.71	27	4.5	0.107124	0.0237583	7	0	6	0	1	0
ENSMUSG00000059005	Hnrnpa3	chr2	75659261	NS	-0.22	0.818	604.5	131.5	0.543659	0.266778	8	5	4	4	4	1
ENSMUSG00000058056	Palld	chr8	61902690	NS	-0.22	0.722	21104	2736.5	0.633935	0.262186	5	4	5	4	0	0
ENSMUSG00000040565	Btaf1	chr19	36926079	NS	-0.22	0.668	1812.5	353	0.38545	0.1165	5	3	4	3	1	0
ENSMUSG00000078173	Lenep	chr3	89402793	NS	-0.22	0.851	8	0	0.295404	0	8	2	7	2	1	0
ENSMUSG00000074166	AW146154	chr7	41499890	NS	-0.22	0.91	69.5	0	0.101251	0	6	0	4	0	2	0
ENSMUSG00000039512	Uhrf1bp1	chr17	27856441	NS	-0.22	0.747	541	82	0.35834	0.106327	8	2	6	2	2	0
ENSMUSG00000026618	Iars2	chr1	185329396	NS	-0.22	0.683	275.5	13.5	0.227049	0.0199794	8	3	7	3	1	0
ENSMUSG00000034252	Senp6	chr9	80066903	NS	-0.22	0.661	3206	835	0.526739	0.279824	5	5	5	5	0	0
ENSMUSG00000024829	Mrpl21	chr19	3282901	NS	-0.22	0.708	67	7.5	0.221798	0.0194727	7	3	7	3	0	0
ENSMUSG00000033352	Map2k4	chr11	65788297	NS	-0.22	0.664	2960.5	808	0.523272	0.270831	6	4	5	4	1	0
ENSMUSG00000015597	Zfp318	chr17	46383731	NS	-0.22	0.723	314	47.5	0.261831	0.0593977	3	2	2	2	1	0
ENSMUSG00000026502	Desi2	chr1	178187417	NS	-0.22	0.81	2932	594.5	0.557438	0.282743	7	5	6	5	1	0
ENSMUSG00000037824	Tspan14	chr14	40966807	NS	-0.22	0.801	513	380	0.32114	0.292961	11	0	9	0	2	0
ENSMUSG00000026676	Ccdc3	chr2	5137776	NS	-0.22	0.932	0	34.5	0	0.0213043	6	1	2	1	4	0
ENSMUSG00000000759	Tubgcp3	chr8	12672248	NS	-0.22	0.647	596	114.5	0.248956	0.0738114	4	2	3	2	1	0
ENSMUSG00000010290	AI597479	chr1	43098710	NS	-0.22	0.758	453	83.5	0.543015	0.183954	2	1	2	1	0	0
ENSMUSG00000039670	Oxld1	chr11	120458068	NS	-0.22	0.852	36.5	6	0.697539	0.262132	9	2	7	2	2	0
ENSMUSG00000020228	Helb	chr10	120112987	NS	-0.22	0.826	137.5	9	0.147004	0.0194861	3	0	2	0	1	0
ENSMUSG00000002844	Adprh	chr16	38452703	NS	-0.22	0.677	133.5	33	0.490777	0.191837	11	5	9	5	2	0
ENSMUSG00000021952	Xpo4	chr14	57665430	NS	-0.22	0.84	1530.5	361	0.368633	0.127915	7	4	5	4	2	0
ENSMUSG00000024875	Yif1a	chr19	5088538	NS	-0.22	0.624	33	2	0.306055	0.0515654	4	0	2	0	2	0
ENSMUSG00000041445	Mmrn2	chr14	34375465	NS	-0.22	0.954	17.5	9	0.0203657	0.0096624	12	5	10	5	2	0
ENSMUSG00000032249	Anp32a	chr9	62341293	NS	-0.22	0.633	1631.5	430	0.700279	0.432422	8	8	7	7	1	1
ENSMUSG00000021983	Atp8a2	chr14	60197179	NS	-0.22	0.818	0	93.5	0	0.00784675	6	1	5	1	1	0
ENSMUSG00000021417	Eci2	chr13	35027096	NS	-0.22	0.754	220	12.5	0.076344	0.0061096	7	2	5	2	2	0
ENSMUSG00000078851	H2aw	chr11	58954685	NS	-0.22	0.772	168	24	0.564072	0.282152	7	2	3	2	4	0
ENSMUSG00000026203	Dnajb2	chr1	75236406	NS	-0.22	0.666	131.5	9	0.383709	0.0325186	11	4	9	4	2	0
ENSMUSG00000031799	Tpm4	chr8	72130174	NS	-0.22	0.921	243.5	104	0.332013	0.187317	8	2	8	2	0	0
ENSMUSG00000008976	Gabpa	chr16	84834925	NS	-0.22	0.714	479	47	0.396915	0.0809392	12	2	9	2	3	0
ENSMUSG00000039458	Mtmr12	chr15	12205028	NS	-0.22	0.799	1390.5	453	0.400697	0.235393	6	4	5	4	1	0
ENSMUSG00000013150	Gfod2	chr8	105758664	NS	-0.22	0.891	235	115.5	0.225403	0.143202	6	0	5	0	1	0
ENSMUSG00000082286	Pisd-ps1	chr11	3125904	NS	-0.22	0.916	2.5	0	0.034013	0	3	0	2	0	1	0
ENSMUSG00000029250	Polr2b	chr5	77310147	NS	-0.22	0.777	222	12	0.149497	0	5	2	4	2	1	0
ENSMUSG00000020677	Ddx52	chr11	83942062	NS	-0.22	0.71	54	2	0.0673655	0.018286	4	0	2	0	2	0
ENSMUSG00000066232	Ipo7	chr7	110018274	NS	-0.22	0.749	1870.5	419	0.536467	0.25193	6	5	5	5	1	0
ENSMUSG00000001376	Vps50	chr6	3498382	NS	-0.22	0.736	328	20.5	0.0723822	0.0056491	13	4	7	3	6	1
ENSMUSG00000027601	Mtfr1	chr3	19187327	NS	-0.22	0.709	537.5	147	0.381938	0.148756	4	2	3	2	1	0
ENSMUSG00000018209	Stk4	chr2	164070322	NS	-0.22	0.702	331	120.5	0.153797	0.0656256	8	3	8	3	0	0
ENSMUSG00000024457	Trim26	chr17	36837134	NS	-0.22	0.79	210.5	69	0.301639	0.146283	8	0	5	0	3	0
ENSMUSG00000026429	Ube2t	chr1	134962565	NS	-0.22	0.876	172.5	8	0.358036	0.0182359	7	6	6	6	1	0
ENSMUSG00000023940	Sgo1	chr17	53689333	NS	-0.22	0.893	229	69.5	0.416105	0.197278	6	4	5	4	1	0
ENSMUSG00000029641	Rasl11a	chr5	146845071	NS	-0.22	0.944	0	0.5	0	0.0555345	6	2	5	2	1	0
ENSMUSG00000092607	Scnm1	chr3	95134011	NS	-0.22	0.788	41.5	15.5	0.250782	0.157953	8	1	7	1	1	0
ENSMUSG00000038291	Snx25	chr8	46152159	NS	-0.22	0.802	685	240.5	0.180389	0.0768636	5	1	5	1	0	0
ENSMUSG00000072258	Taf1a	chr1	183388981	NS	-0.22	0.829	173.5	34.5	0.243449	0.0619992	7	1	4	1	3	0
ENSMUSG00000100164	2610306M01Rik	chr6	86849440	NS	-0.22	0.802	28.5	3	0.349808	0.0796545	12	7	8	7	4	0
ENSMUSG00000026193	Fn1	chr1	71653200	NS	-0.22	0.929	0	116.5	0	0.0918649	6	0	3	0	3	0
ENSMUSG00000063652	Slc22a21	chr11	53980332	NS	-0.22	0.907	52	29.5	0.08341	0.0475665	4	1	3	1	1	0
ENSMUSG00000053581	Zfand2a	chr5	139484549	NS	-0.22	0.774	58.5	13.5	0.143302	0.021216	4	2	3	2	1	0
ENSMUSG00000039007	Cpq	chr15	33083129	NS	-0.22	0.683	1063	241.5	0.055506	0.0244846	8	1	6	1	2	0
ENSMUSG00000022119	Rbm26	chr14	105177327	NS	-0.22	0.715	1562.5	363	0.284923	0.106593	5	3	3	3	2	0
ENSMUSG00000008658	Rbfox1	chr16	5885355	NS	-0.22	0.835	0	0	0	0	16	5	14	5	2	0
ENSMUSG00000028402	Mpdz	chr4	81442815	NS	-0.22	0.723	692	299.5	0.0871825	0.0558163	6	2	4	2	2	0
ENSMUSG00000040520	Manea	chr4	26346891	NS	-0.22	0.802	687.5	121.5	0.484142	0.185785	2	1	2	1	0	0
ENSMUSG00000029093	Sorcs2	chr5	36398139	NS	-0.22	0.77	1004.5	447.5	0.135819	0.0703066	9	0	9	0	0	0
ENSMUSG00000079084	Ccdc82	chr9	13246955	NS	-0.22	0.859	102	76.5	0.0238336	0.0394154	7	4	7	4	0	0
ENSMUSG00000038807	Rap1gap2	chr11	74610915	NS	-0.22	0.791	1149.5	85	0.16486	0.0154883	9	3	9	3	0	0
ENSMUSG00000036613	Eipr1	chr12	28751803	NS	-0.22	0.79	175.5	73	0.0740283	0.039462	6	1	3	1	3	0
ENSMUSG00000029141	Slc4a1ap	chr5	31526995	NS	-0.22	0.769	87.5	0	0.074554	0	3	3	3	3	0	0
ENSMUSG00000034152	Exoc3	chr13	74208732	NS	-0.22	0.73	716.5	92.5	0.366479	0.069168	5	2	4	1	1	1
ENSMUSG00000022159	Rab2b	chr14	52279545	NS	-0.22	0.79	53.5	14	0.125598	0.028785	11	6	10	6	1	0
ENSMUSG00000072770	Acrbp	chr6	125049689	NS	-0.22	0.901	0	3	0	0.0201414	10	3	6	2	4	1
ENSMUSG00000040752	Myh6	chr14	54966927	NS	-0.21	0.803	1467.5	98	0.585816	0.118307	4	4	4	4	0	0
ENSMUSG00000078670	Fam174b	chr7	73740302	NS	-0.21	0.875	1520.5	153.5	0.667718	0.201362	11	6	7	5	4	1
ENSMUSG00000052456	Asna1	chr8	85025281	NS	-0.21	0.716	110	21	0.364304	0.116787	8	2	6	2	2	0
ENSMUSG00000022369	Mtbp	chr15	55557408	NS	-0.21	0.839	66	0	0.0346224	0	11	1	8	1	3	0
ENSMUSG00000029434	Vps33a	chr5	123573038	NS	-0.21	0.7	83.5	0	0.0730173	0	6	1	6	1	0	0
ENSMUSG00000066148	Prpf4	chr4	62408797	NS	-0.21	0.715	150.5	16.5	0.195339	0.0377048	6	3	6	3	0	0
ENSMUSG00000029578	Wipi2	chr5	142627698	NS	-0.21	0.689	411.5	95.5	0.325814	0.102854	2	1	2	1	0	0
ENSMUSG00000049504	Proser1	chr3	53463666	NS	-0.21	0.788	528	87	0.387119	0.133665	2	2	2	2	0	0
ENSMUSG00000020532	Acaca	chr11	84129672	NS	-0.21	0.796	185.5	48	0.0120854	0.00298	6	0	5	0	1	0
ENSMUSG00000002845	Tmem39a	chr16	38558698	NS	-0.21	0.813	485	147.5	0.387226	0.150261	3	1	2	0	1	1
ENSMUSG00000043964	Orai3	chr7	127769815	NS	-0.21	0.847	3	0	0.0728075	0	6	1	6	1	0	0
ENSMUSG00000104618	Mir1839	chr7	81529916	NS	-0.21	0.91	3.5	0	0.815068	0	7	6	6	6	1	0
ENSMUSG00000027618	Nfs1	chr2	156144186	NS	-0.21	0.729	86	0.5	0.153957	0.002701	8	4	6	4	2	0
ENSMUSG00000033114	Slc35d2	chr13	64129368	NS	-0.21	0.873	19.5	17	0.0357823	0.0280542	10	7	7	7	3	0
ENSMUSG00000026307	Scly	chr1	91298338	NS	-0.21	0.776	47	1.5	0.108233	0.0089498	6	2	3	1	3	1
ENSMUSG00000042426	Dhx29	chr13	112927454	NS	-0.21	0.689	35	0	0.0036804	0	6	2	4	2	2	0
ENSMUSG00000078794	Dact3	chr7	16875317	NS	-0.21	0.759	235.5	60	0.50144	0.220936	7	3	6	3	1	0
ENSMUSG00000026273	Mterf4	chr1	93305915	NS	-0.21	0.786	72	6	0.379269	0.0493661	6	0	5	0	1	0
ENSMUSG00000036893	Ehmt1	chr2	24919614	NS	-0.21	0.649	2720	687	0.433656	0.175125	8	3	7	3	1	0
ENSMUSG00000039703	Nploc4	chr11	120437708	NS	-0.21	0.666	1034.5	182.5	0.48747	0.134742	4	1	3	1	1	0
ENSMUSG00000042042	Csgalnact2	chr6	118139140	NS	-0.21	0.798	366	113.5	0.266055	0.111174	5	1	4	1	1	0
ENSMUSG00000027286	Lrrc57	chr2	120609520	NS	-0.21	0.805	43	4	0.319894	0	8	3	6	2	2	1
ENSMUSG00000060739	Nsa2	chr13	97137937	NS	-0.21	0.776	119	28.5	0.291579	0.0654804	4	1	2	1	2	0
ENSMUSG00000038812	Trmt112	chr19	6909698	NS	-0.21	0.806	8.5	1.5	0.306953	0	7	4	4	3	3	1
ENSMUSG00000042508	Dmtf1	chr5	9161776	NS	-0.21	0.765	854	219.5	0.28887	0.134261	3	1	2	1	1	0
ENSMUSG00000020453	Patz1	chr11	3288874	NS	-0.21	0.782	551	121.5	0.659722	0.263854	10	6	10	6	0	0
ENSMUSG00000022521	Crebbp	chr16	4213997	NS	-0.21	0.652	6788.5	1765.5	0.577711	0.373498	4	4	3	3	1	1
ENSMUSG00000036862	Dchs1	chr7	105787654	NS	-0.21	0.938	0	80	0.00783215	0.128256	12	0	12	0	0	0
ENSMUSG00000053286	Trmt1l	chr1	151428542	NS	-0.21	0.825	318	45	0.208778	0.0359048	3	3	3	3	0	0
ENSMUSG00000019813	Cep57l1	chr10	41809871	NS	-0.21	0.846	820	221	0.299148	0.115998	9	8	9	8	0	0
ENSMUSG00000024853	Sf3b2	chr19	5295455	NS	-0.21	0.637	249	62.5	0.354627	0.118868	3	1	3	1	0	0
ENSMUSG00000026003	Acadl	chr1	66863277	NS	-0.21	0.681	1731.5	262.5	0.604904	0.257082	10	7	6	6	4	1
ENSMUSG00000061118	Dnajc30	chr5	135064202	NS	-0.21	0.796	43.5	10.5	0.604456	0.262192	4	0	2	0	2	0
ENSMUSG00000020023	Tmcc3	chr10	94311949	NS	-0.21	0.788	460.5	288	0.0367338	0.0424952	7	1	7	1	0	0
ENSMUSG00000029657	Hsph1	chr5	149636376	NS	-0.21	0.94	50.5	8	0.0799458	0.0269126	4	1	3	1	1	0
ENSMUSG00000074698	Csnk2a1	chr2	152226839	NS	-0.21	0.71	2420.5	503.5	0.512806	0.236086	6	4	5	4	1	0
ENSMUSG00000059975	Zfp74	chr7	29954089	NS	-0.21	0.849	183	40	0.264597	0.0889151	9	3	7	3	2	0
ENSMUSG00000024099	Ndufv2	chr17	66101559	NS	-0.21	0.726	1690	297	0.653433	0.355009	12	7	9	7	3	0
ENSMUSG00000096210	H1f0	chr15	79028450	NS	-0.21	0.824	92.5	22.5	0.687591	0.370073	9	3	9	3	0	0
ENSMUSG00000020777	Acox1	chr11	116199045	NS	-0.21	0.681	535	116.5	0.453421	0.176173	7	2	6	2	1	0
ENSMUSG00000034723	Tmx4	chr2	134644145	NS	-0.21	0.713	1262	271	0.429856	0.182362	3	2	2	2	1	0
ENSMUSG00000068823	Csde1	chr3	103020426	NS	-0.21	0.669	2191	512	0.550343	0.301488	4	2	4	2	0	0
ENSMUSG00000007987	Ift22	chr5	136908150	NS	-0.21	0.864	18.5	3	0.11592	0.0310131	7	0	6	0	1	0
ENSMUSG00000028557	Rnf11	chr4	109484728	NS	-0.21	0.723	1909.5	466.5	0.512816	0.32363	10	6	9	6	1	0
ENSMUSG00000031751	Amfr	chr8	94012842	NS	-0.21	0.648	704	161.5	0.373385	0.142977	6	3	6	3	0	0
ENSMUSG00000002625	Akap8l	chr17	32350607	NS	-0.21	0.661	947	149.5	0.55551	0.217173	9	5	8	5	1	0
ENSMUSG00000026439	Rbbp5	chr1	132477365	NS	-0.21	0.769	380.5	88	0.3085	0.141032	5	3	5	3	0	0
ENSMUSG00000026814	Eng	chr2	32646595	NS	-0.21	0.953	2	156.5	0.00060985	0.192973	11	0	9	0	2	0
ENSMUSG00000038845	Phb	chr11	95666957	NS	-0.21	0.759	288	25.5	0.493957	0.0981401	6	1	4	1	2	0
ENSMUSG00000001289	Pfdn5	chr15	102326116	NS	-0.21	0.706	76.5	17.5	0.348819	0.115926	7	2	6	2	1	0
ENSMUSG00000030037	Mrpl53	chr6	83109040	NS	-0.21	0.663	36	6	0.517778	0.252222	10	1	9	1	1	0
ENSMUSG00000068040	Tm9sf4	chr2	153161303	NS	-0.21	0.667	724.5	171.5	0.316858	0.124156	6	2	5	2	1	0
ENSMUSG00000022634	Yaf2	chr15	93336935	NS	-0.21	0.714	1726	557	0.635583	0.387557	8	5	6	5	2	0
ENSMUSG00000029916	Agk	chr6	40325172	NS	-0.21	0.832	68.5	2	0.034285	0	2	1	2	1	0	0
ENSMUSG00000053329	Gatd3a	chr10	78169782	NS	-0.21	0.71	98.5	10.5	0.374239	0.0541013	10	4	5	4	5	0
ENSMUSG00000022792	Yars2	chr16	16302965	NS	-0.21	0.735	230.5	34.5	0.477681	0.146045	9	8	8	8	1	0
ENSMUSG00000018861	Fdxr	chr11	115277050	NS	-0.21	0.855	16	3	0.0828627	0	8	0	7	0	1	0
ENSMUSG00000074682	Zcchc3	chr2	152415027	NS	-0.21	0.745	220	45.5	0.757891	0.44956	12	6	8	5	4	1
ENSMUSG00000037847	Nmrk1	chr19	18631950	NS	-0.21	0.894	6.5	14	0.0228283	0.038454	12	2	9	1	3	1
ENSMUSG00000022905	Kpna1	chr16	35978750	NS	-0.21	0.762	1952	382	0.445395	0.16488	8	4	7	4	1	0
ENSMUSG00000032418	Me1	chr9	86695953	NS	-0.21	0.749	518	166	0.15765	0.0645166	8	0	6	0	2	0
ENSMUSG00000031513	Leprotl1	chr8	34147033	NS	-0.21	0.685	235	78	0.466759	0.251963	5	1	4	1	1	0
ENSMUSG00000069539	Scyl2	chr10	89686285	NS	-0.21	0.727	631.5	144.5	0.28336	0.0956059	8	4	8	4	0	0
ENSMUSG00000027255	Arfgap2	chr2	91264974	NS	-0.21	0.662	230.5	38.5	0.494397	0.159768	6	3	5	3	1	0
ENSMUSG00000034636	Zyg11b	chr4	108301096	NS	-0.21	0.769	1055	224.5	0.305017	0.100297	5	2	1	1	4	1
ENSMUSG00000031667	Aktip	chr8	91199976	NS	-0.21	0.687	63.5	0	0	0	13	6	8	6	5	0
ENSMUSG00000053094	Tmem248	chr5	130217081	NS	-0.21	0.719	493.5	150.5	0.380214	0.205565	9	6	7	5	2	1
ENSMUSG00000024213	Nudt3	chr17	27623495	NS	-0.21	0.667	2873	514	0.716757	0.394999	12	10	10	10	2	0
ENSMUSG00000009293	Ube2g2	chr10	77622275	NS	-0.21	0.703	535.5	196	0.546798	0.320903	8	4	6	4	2	0
ENSMUSG00000030738	Eif3c	chr7	126566411	NS	-0.21	0.661	206	40.5	0.365285	0.0914715	6	1	6	1	0	0
ENSMUSG00000052299	Ltn1	chr16	87432612	NS	-0.21	0.741	448.5	55.5	0.181266	0.0166631	4	2	4	2	0	0
ENSMUSG00000024944	Arl2	chr19	6141548	NS	-0.21	0.697	44	1	0.253032	0	6	0	5	0	1	0
ENSMUSG00000041632	Mrps27	chr13	99344786	NS	-0.21	0.717	453.5	109	0.225059	0.0672394	5	1	4	1	1	0
ENSMUSG00000017132	Cyth1	chr11	118248592	NS	-0.21	0.749	3758.5	754.5	0.481248	0.233984	7	5	5	5	2	0
ENSMUSG00000030400	Ercc2	chr7	19382010	NS	-0.21	0.776	119	23	0.259518	0.0736939	5	1	4	1	1	0
ENSMUSG00000022807	Osbpl11	chr16	33185071	NS	-0.21	0.766	1014.5	225.5	0.422556	0.158108	7	3	6	3	1	0
ENSMUSG00000030876	Mettl9	chr7	121034445	NS	-0.21	0.673	1324	369	0.490304	0.291694	7	3	7	3	0	0
ENSMUSG00000020654	Adcy3	chr12	4133103	NS	-0.21	0.893	54	67.5	0.0412071	0.0478035	15	1	14	1	1	0
ENSMUSG00000043467	Zbtb37	chr1	161034849	NS	-0.21	0.894	444	96.5	0.464937	0.152029	8	4	7	4	1	0
ENSMUSG00000021893	Capn7	chr14	31336638	NS	-0.21	0.75	719	117.5	0.33571	0.0963255	4	3	4	3	0	0
ENSMUSG00000066621	Tecpr1	chr5	144223615	NS	-0.21	0.734	53	10	0.0765922	0.0119113	8	2	8	2	0	0
ENSMUSG00000022130	Tgds	chr14	118132755	NS	-0.21	0.787	193	48	0.287815	0.0972895	7	0	4	0	3	0
ENSMUSG00000117401	4833419F23Rik	chr18	4353558	NS	-0.21	0.903	75	3.5	0.168554	0.0342706	8	5	8	5	0	0
ENSMUSG00000012535	Tnpo3	chr6	29609887	NS	-0.21	0.716	1211.5	340	0.295015	0.126946	5	2	3	2	2	0
ENSMUSG00000029655	N4bp2l2	chr5	150666183	NS	-0.21	0.706	1716	377.5	0.358158	0.144052	3	2	3	2	0	0
ENSMUSG00000045098	Kmt5b	chr19	3767421	NS	-0.21	0.715	1415.5	333	0.457048	0.215691	5	2	4	2	1	0
ENSMUSG00000036054	Sugp2	chr8	70234226	NS	-0.21	0.754	311.5	49.5	0.246323	0.0493544	8	3	6	3	2	0
ENSMUSG00000036990	Otud4	chr8	79639618	NS	-0.21	0.752	1943.5	356.5	0.569396	0.269662	6	3	3	3	3	0
ENSMUSG00000029202	Pds5a	chr5	65698273	NS	-0.21	0.78	2760.5	785.5	0.46139	0.248053	9	7	8	7	1	0
ENSMUSG00000062761	Zfp512	chr5	31452431	NS	-0.21	0.68	398.5	82	0.28891	0.093797	3	0	3	0	0	0
ENSMUSG00000031987	Egln1	chr8	124949324	NS	-0.21	0.704	2663	592.5	0.725011	0.47263	9	8	7	7	2	1
ENSMUSG00000038984	Tspyl5	chr15	33687884	NS	-0.21	0.846	75.5	7.5	0.615586	0.113591	8	0	6	0	2	0
ENSMUSG00000035181	Heatr5a	chr12	51971321	NS	-0.21	0.777	321.5	32	0.109381	0.0114719	7	2	6	2	1	0
ENSMUSG00000026274	Pask	chr1	93343482	NS	-0.21	0.874	53.5	0	0.0440468	0	4	0	4	0	0	0
ENSMUSG00000050697	Prkaa1	chr15	5143861	NS	-0.21	0.726	673	251	0.378375	0.226662	6	2	5	2	1	0
ENSMUSG00000017679	Ttpal	chr2	163602314	NS	-0.21	0.796	142.5	32.5	0.36527	0.0849403	7	1	4	1	3	0
ENSMUSG00000002546	Golga2	chr2	32287384	NS	-0.21	0.634	404	87	0.348695	0.126838	5	2	5	2	0	0
ENSMUSG00000058706	0610030E20Rik	chr6	72347317	NS	-0.21	0.777	149.5	39	0.538323	0.334191	6	3	5	2	1	1
ENSMUSG00000044982	Sft2d3	chr18	31911824	NS	-0.21	0.866	55	11.5	0.349285	0.142647	6	3	5	3	1	0
ENSMUSG00000031537	Ikbkb	chr8	22706589	NS	-0.21	0.749	29	15.5	0.0292119	0.0155768	11	2	9	2	2	0
ENSMUSG00000090258	Churc1	chr12	76765538	NS	-0.21	0.681	436	58	0.545145	0.136711	7	2	6	2	1	0
ENSMUSG00000041058	Wwp1	chr4	19708993	NS	-0.21	0.773	1320	311	0.273346	0.101921	4	1	1	1	3	0
ENSMUSG00000058192	Zfp846	chr9	20581291	NS	-0.21	0.848	94.5	6.5	0.0817403	0.0050997	11	4	6	2	5	2
ENSMUSG00000039756	Dnttip2	chr3	122274388	NS	-0.21	0.724	226.5	41.5	0.449605	0.183572	3	2	3	2	0	0
ENSMUSG00000024787	Snx15	chr19	6128304	NS	-0.21	0.791	46.5	2	0.250842	0.0291938	6	3	4	2	2	1
ENSMUSG00000047719	Ubiad1	chr4	148444771	NS	-0.21	0.782	354.5	50.5	0.677727	0.225893	4	2	3	2	1	0
ENSMUSG00000000532	Acvr1b	chr15	101174067	NS	-0.21	0.821	989	210	0.487934	0.198294	11	2	6	2	5	0
ENSMUSG00000006818	Sod2	chr17	13006846	NS	-0.21	0.775	780	104.5	0.310991	0.086384	5	4	4	4	1	0
ENSMUSG00000022526	Zfp251	chr15	76871435	NS	-0.21	0.782	159.5	13.5	0.318985	0.0519746	7	2	5	2	2	0
ENSMUSG00000035392	Dennd1a	chr2	38287390	NS	-0.21	0.736	3071.5	1079	0.198771	0.0995923	5	3	5	3	0	0
ENSMUSG00000058761	Rnf169	chr7	99980448	NS	-0.21	0.764	1308.5	351.5	0.415982	0.18102	6	3	5	3	1	0
ENSMUSG00000027363	Usp8	chr2	126707328	NS	-0.21	0.675	474	79.5	0.193246	0.0357995	6	5	5	4	1	1
ENSMUSG00000038773	Kdm3b	chr18	34777047	NS	-0.21	0.664	1225.5	242	0.322459	0.100813	6	5	5	4	1	1
ENSMUSG00000003604	Aven	chr2	112492964	NS	-0.21	0.804	660	234.5	0.190664	0.0868156	8	7	8	7	0	0
ENSMUSG00000036061	Smug1	chr15	103167092	NS	-0.21	0.796	103.5	0	0.289647	0	12	5	11	5	1	0
ENSMUSG00000029376	Mthfd2l	chr5	90931117	NS	-0.21	0.856	94.5	44.5	0	0.0147919	8	3	4	3	4	0
ENSMUSG00000060679	Mrps9	chr1	42851233	NS	-0.21	0.685	1141.5	231	0.409028	0.16491	4	2	4	2	0	0
ENSMUSG00000042284	Itga1	chr13	115101964	NS	-0.21	0.786	2888.5	831.5	0.365516	0.180071	12	8	8	8	4	0
ENSMUSG00000038705	Gmeb2	chr2	181288035	NS	-0.21	0.81	533	130.5	0.355727	0.147635	8	3	6	2	2	1
ENSMUSG00000051747	Ttn	chr2	76982547	NS	-0.21	0.855	13282.5	695	0.586501	0.0948458	6	4	5	3	1	1
ENSMUSG00000020576	Nbas	chr12	13269133	NS	-0.21	0.743	4	3.5	0	0	4	1	2	1	2	0
ENSMUSG00000055720	Ubl7	chr9	57910979	NS	-0.21	0.75	100	0	0.161822	0	3	0	1	0	2	0
ENSMUSG00000020305	Asb3	chr11	30885416	NS	-0.21	0.825	1402	294.5	0.16953	0.0463737	5	3	4	3	1	0
ENSMUSG00000068745	Mybphl	chr3	108364911	NS	-0.21	0.894	56.5	1	0.165379	0.0030369	11	4	9	4	2	0
ENSMUSG00000025940	Tmem70	chr1	16665207	NS	-0.21	0.725	526.5	100	0.686434	0.317354	7	4	7	4	0	0
ENSMUSG00000008822	Acyp1	chr12	85288438	NS	-0.21	0.796	42.5	2	0.12733	0.0024936	6	0	5	0	1	0
ENSMUSG00000042055	Wdr11	chr7	129591863	NS	-0.21	0.664	209	28	0.123496	0.00861515	4	1	4	1	0	0
ENSMUSG00000023030	Slc11a2	chr15	100425072	NS	-0.21	0.782	396	66	0.254068	0.0762744	6	2	4	2	2	0
ENSMUSG00000050088	1600012H06Rik	chr17	14943184	NS	-0.21	0.771	402	89	0.506652	0.205499	5	2	5	2	0	0
ENSMUSG00000023973	Cnpy3	chr17	46752214	NS	-0.21	0.743	106	36.5	0.205754	0.119049	6	1	4	1	2	0
ENSMUSG00000042605	Atxn2	chr5	121711337	NS	-0.21	0.681	4379	856.5	0.630519	0.28534	6	2	5	2	1	0
ENSMUSG00000028029	Aimp1	chr3	132684370	NS	-0.21	0.646	337	32	0.188719	0.0244454	9	2	6	2	3	0
ENSMUSG00000022897	Dyrk1a	chr16	94570010	NS	-0.21	0.679	11639	2595.5	0.667176	0.48724	11	9	9	9	2	0
ENSMUSG00000069184	Zfp72	chr13	74390836	NS	-0.21	0.926	163	8.5	0.205616	0.0279392	10	3	8	2	2	1
ENSMUSG00000017756	Slc12a7	chr13	73733094	NS	-0.21	0.763	2575.5	306	0.573559	0.171137	13	8	12	8	1	0
ENSMUSG00000093107	Mir1839	chr7	81529855	NS	-0.21	0.91	4.5	0	0.665354	0	7	6	6	6	1	0
ENSMUSG00000038332	Sesn1	chr10	41809935	NS	-0.21	0.776	4757.5	828.5	0.58078	0.280115	9	8	9	8	0	0
ENSMUSG00000018761	Mpdu1	chr11	69662642	NS	-0.21	0.745	145.5	25	0.479398	0.149176	8	4	4	3	4	1
ENSMUSG00000032842	Abcc10	chr17	46328352	NS	-0.21	0.835	48.5	5	0.0751231	0.0087538	8	3	4	3	4	0
ENSMUSG00000039253	Fn3krp	chr11	121421401	NS	-0.21	0.9	156	17.5	0.394822	0.0611855	7	1	5	1	2	0
ENSMUSG00000048707	Tprn	chr2	25262618	NS	-0.21	0.887	51.5	13	0.34418	0.142199	8	1	4	1	4	0
ENSMUSG00000031928	Mre11a	chr9	14784654	NS	-0.21	0.801	81	0	0.0375166	0	3	1	3	1	0	0
ENSMUSG00000032604	Qars	chr9	108507706	NS	-0.21	0.683	80.5	12.5	0.397098	0.0684191	3	2	3	2	0	0
ENSMUSG00000040029	Ipo8	chr6	148831467	NS	-0.21	0.764	280.5	14.5	0.105347	0	7	2	7	2	0	0
ENSMUSG00000031575	Ash2l	chr8	25847694	NS	-0.21	0.662	188.5	36	0.214234	0.0516262	5	2	4	2	1	0
ENSMUSG00000032437	Stt3b	chr9	115310421	NS	-0.21	0.664	2468	711.5	0.526547	0.323042	5	3	4	3	1	0
ENSMUSG00000047084	Ngrn	chr7	80261215	NS	-0.21	0.721	127	32	0.591827	0.253005	5	1	5	1	0	0
ENSMUSG00000038170	Pde4dip	chr3	97888707	NS	-0.21	0.699	7668	818.5	0.502215	0.144325	7	5	7	5	0	0
ENSMUSG00000034940	Synrg	chr11	83964428	NS	-0.21	0.764	253.5	0	0.104802	0	4	0	2	0	2	0
ENSMUSG00000003233	Dvl3	chr16	20516982	NS	-0.21	0.687	270.5	73.5	0.349491	0.189206	11	7	10	7	1	0
ENSMUSG00000038766	Gabpb2	chr3	95217916	NS	-0.21	0.731	174	22.5	0.159373	0.0192664	7	2	7	2	0	0
ENSMUSG00000019715	Gle1	chr2	29935426	NS	-0.21	0.711	39	7.5	0.045859	0.0048505	7	2	6	2	1	0
ENSMUSG00000020085	Aifm2	chr10	61715263	NS	-0.21	0.715	235.5	26.5	0.286649	0.0466914	9	2	7	2	2	0
ENSMUSG00000038502	Ptov1	chr7	44869788	NS	-0.21	0.749	278.5	63	0.707007	0.38798	9	4	6	4	3	0
ENSMUSG00000026925	Inpp5e	chr2	26409203	NS	-0.21	0.793	253	37	0.459552	0.143729	10	4	9	4	1	0
ENSMUSG00000022973	Synj1	chr16	91011308	NS	-0.2	0.781	505	87	0.204488	0.0405427	6	1	4	1	2	0
ENSMUSG00000038991	Txndc5	chr13	38528824	NS	-0.2	0.834	243.5	118.5	0.288631	0.176824	6	2	6	2	0	0
ENSMUSG00000010047	Hyal2	chr9	107567945	NS	-0.2	0.832	122	35.5	0.637745	0.329059	10	5	10	5	0	0
ENSMUSG00000022095	Fam160b2	chr14	70599835	NS	-0.2	0.715	152	10.5	0.34743	0.0402055	7	0	7	0	0	0
ENSMUSG00000026853	Crat	chr2	30415813	NS	-0.2	0.777	411	32	0.50642	0.0857395	6	4	5	4	1	0
ENSMUSG00000029787	Avl9	chr6	56714899	NS	-0.2	0.796	468.5	43	0.176596	0.004052	5	3	4	3	1	0
ENSMUSG00000072889	Nfxl1	chr5	72559684	NS	-0.2	0.813	230.5	30.5	0.166857	0.0189612	7	0	5	0	2	0
ENSMUSG00000069520	Tmem19	chr10	115362501	NS	-0.2	0.769	25	2.5	0.0735936	0.0121561	9	5	5	5	4	0
ENSMUSG00000020097	Sgpl1	chr10	61147703	NS	-0.2	0.685	361.5	143	0.226285	0.110992	4	0	3	0	1	0
ENSMUSG00000031023	Akip1	chr7	109703690	NS	-0.2	0.809	78.5	26	0.314353	0.111882	6	2	6	2	0	0
ENSMUSG00000037876	Jmjd1c	chr10	67096125	NS	-0.2	0.752	9673	2473	0.640145	0.412048	7	6	6	6	1	0
ENSMUSG00000036561	Ppp6r2	chr15	89211553	NS	-0.2	0.714	782	154	0.255447	0.0795939	8	3	6	2	2	1
ENSMUSG00000058076	Sdhc	chr1	171150603	NS	-0.2	0.698	917.5	119.5	0.563825	0.202014	6	4	5	4	1	0
ENSMUSG00000051034	Zfp11	chr5	129670099	NS	-0.2	0.89	299	45.5	0.483781	0.156445	8	5	8	5	0	0
ENSMUSG00000033184	Tmed7	chr18	46597535	NS	-0.2	0.726	483	55	0.145519	0.0322914	10	4	6	4	4	0
ENSMUSG00000037349	Nudt22	chr19	6996117	NS	-0.2	0.784	101.5	22	0.622097	0.351452	11	5	8	4	3	1
ENSMUSG00000031782	Coq9	chr8	94838321	NS	-0.2	0.777	371	57.5	0.46184	0.160754	8	4	8	4	0	0
ENSMUSG00000046562	Unc119b	chr5	115134975	NS	-0.2	0.742	134.5	34.5	0.362465	0.120835	7	3	6	2	1	1
ENSMUSG00000040771	Oard1	chr17	48410014	NS	-0.2	0.8	92	4.5	0.420929	0.0410175	7	4	6	4	1	0
ENSMUSG00000037058	Paip2	chr18	35598617	NS	-0.2	0.772	1176.5	307.5	0.614992	0.415863	6	5	6	5	0	0
ENSMUSG00000029993	Nfu1	chr6	87009236	NS	-0.2	0.764	202.5	27.5	0.324665	0.0755749	7	0	6	0	1	0
ENSMUSG00000030218	Mgp	chr6	136875823	NS	-0.2	0.902	0	10	0	0.115078	18	1	10	1	8	0
ENSMUSG00000025532	Crcp	chr5	130029290	NS	-0.2	0.801	173	56.5	0.208286	0.10519	6	2	4	1	2	1
ENSMUSG00000016252	Atp5e	chr2	174464105	NS	-0.2	0.734	141.5	39	0.548945	0.403428	8	2	5	2	3	0
ENSMUSG00000020525	Ppm1d	chr11	85311244	NS	-0.2	0.818	1013	305.5	0.523407	0.288097	7	3	4	3	3	0
ENSMUSG00000040433	Zbtb38	chr9	96752831	NS	-0.2	0.785	2222	489.5	0.602567	0.274021	12	4	9	4	3	0
ENSMUSG00000084883	Ccdc85c	chr12	108275425	NS	-0.2	0.879	1470	345.5	0.563182	0.241047	11	6	10	6	1	0
ENSMUSG00000033014	Trim33	chr3	103279293	NS	-0.2	0.73	2280.5	621	0.400249	0.208881	4	1	2	1	2	0
ENSMUSG00000037685	Atp8a1	chr5	67847434	NS	-0.2	0.843	291.5	0	0.0353169	0	6	1	5	1	1	0
ENSMUSG00000004945	Tmem242	chr17	5440259	NS	-0.2	0.707	439	73.5	0.406295	0.111585	4	3	3	2	1	1
ENSMUSG00000026970	Rbms1	chr2	60963192	NS	-0.2	0.726	8277.5	2632.5	0.602866	0.402255	11	9	9	9	2	0
ENSMUSG00000032497	Lrrfip2	chr9	111117592	NS	-0.2	0.685	4853	835.5	0.573369	0.252431	12	11	12	11	0	0
ENSMUSG00000005505	Kbtbd4	chr2	90904740	NS	-0.2	0.758	216.5	31.5	0.636271	0.221214	9	6	6	6	3	0
ENSMUSG00000025495	Ptdss2	chr7	141122382	NS	-0.2	0.782	375.5	58.5	0.347963	0.0911286	8	1	8	1	0	0
ENSMUSG00000024018	Ccdc167	chr17	29717044	NS	-0.2	0.793	247.5	33.5	0.318395	0.0496497	7	1	2	1	5	0
ENSMUSG00000048264	Dip2c	chr13	9276528	NS	-0.2	0.804	15542	2689	0.499995	0.225096	8	7	8	7	0	0
ENSMUSG00000040446	Rprd1a	chr18	24530204	NS	-0.2	0.848	1028	301	0.3164	0.213449	9	3	5	3	4	0
ENSMUSG00000062647	Rpl7a	chr2	26910764	NS	-0.2	0.802	169.5	46	0.680822	0.533464	9	6	7	4	2	2
ENSMUSG00000060275	Nrg2	chr18	36197380	NS	-0.2	0.919	72	0	0.0208091	0	9	2	5	2	4	0
ENSMUSG00000026457	Adipor1	chr1	134415378	NS	-0.2	0.715	503	130.5	0.470986	0.247024	5	3	4	3	1	0
ENSMUSG00000073639	Rab18	chr18	6733905	NS	-0.2	0.765	940	257	0.148105	0.0972575	7	2	6	2	1	0
ENSMUSG00000039634	Zfp189	chr4	49521176	NS	-0.2	0.863	88	26	0.268711	0.101721	4	4	4	4	0	0
ENSMUSG00000059734	Ndufs8	chr19	3912774	NS	-0.2	0.728	54.5	8	0.492075	0.054959	6	2	4	2	2	0
ENSMUSG00000079215	Zfp664	chr5	124862691	NS	-0.2	0.732	623	175.5	0.37376	0.192448	5	1	5	1	0	0
ENSMUSG00000026283	Ing5	chr1	93803965	NS	-0.2	0.812	123	18	0.283234	0.0604841	5	1	4	1	1	0
ENSMUSG00000029486	Mrpl1	chr5	96209493	NS	-0.2	0.81	626	65	0.215358	0.0366385	7	3	3	3	4	0
ENSMUSG00000050619	Zscan29	chr2	121171125	NS	-0.2	0.832	139.5	15	0.32296	0.02054	6	2	5	2	1	0
ENSMUSG00000030870	Ubfd1	chr7	122067175	NS	-0.2	0.707	495	97	0.568342	0.266678	9	5	9	5	0	0
ENSMUSG00000026235	Epha4	chr1	77515088	NS	-0.2	0.802	2336.5	326	0.444718	0.108685	13	1	4	1	9	0
ENSMUSG00000048406	B330016D10Rik	chr4	141546189	NS	-0.2	0.904	39	3.5	0.425176	0.080399	9	7	5	5	4	2
ENSMUSG00000029862	Clcn1	chr6	42286685	NS	-0.2	0.895	0	0	0	0	10	1	8	1	2	0
ENSMUSG00000021782	Dlg5	chr14	24245920	NS	-0.2	0.708	910.5	310	0.290959	0.129984	3	1	2	1	1	0
ENSMUSG00000018334	Ksr1	chr11	79146407	NS	-0.2	0.826	1067	609	0.341868	0.227344	7	0	5	0	2	0
ENSMUSG00000037270	4932438A13Rik	chr3	36863104	NS	-0.2	0.746	145	0	0.0224083	0	3	0	1	0	2	0
ENSMUSG00000043510	Hscb	chr5	110839777	NS	-0.2	0.848	15.5	5	0.0555657	0.0039223	10	1	10	1	0	0
ENSMUSG00000054280	Prr14l	chr5	32854256	NS	-0.2	0.796	751.5	218	0.325163	0.13306	4	2	3	2	1	0
ENSMUSG00000003778	Brd8	chr18	34624601	NS	-0.2	0.713	585.5	150	0.355889	0.159676	4	3	3	2	1	1
ENSMUSG00000032221	Mns1	chr9	72438011	NS	-0.2	0.945	0	0	0	0	3	1	3	1	0	0
ENSMUSG00000019943	Atp2b1	chr10	98914406	NS	-0.2	0.774	3214	963	0.470404	0.278021	10	4	7	4	3	0
ENSMUSG00000011832	Evi5l	chr8	4166567	NS	-0.2	0.851	108	29.5	0.08721	0.0245464	10	4	9	4	1	0
ENSMUSG00000026074	Map4k4	chr1	39900913	NS	-0.2	0.679	5285.5	1726	0.560902	0.396155	11	5	7	5	4	0
ENSMUSG00000052031	Tagap1	chr17	6961156	NS	-0.2	0.848	159	39.5	0.530426	0.275464	4	1	2	1	2	0
ENSMUSG00000036138	Acaa1a	chr9	119339676	NS	-0.2	0.768	77	16	0.26539	0.0740775	7	1	7	1	0	0
ENSMUSG00000026207	Speg	chr1	75375297	NS	-0.2	0.768	1157.5	72	0.512513	0.0699442	11	6	10	6	1	0
ENSMUSG00000022359	Wdyhv1	chr15	58141377	NS	-0.2	0.85	173	47	0.29325	0.108537	8	2	5	1	3	1
ENSMUSG00000037104	Socs5	chr17	87107679	NS	-0.2	0.855	488	188.5	0.465253	0.275886	8	1	2	1	6	0
ENSMUSG00000030058	Copg1	chr6	87887814	NS	-0.2	0.735	108.5	22	0.160325	0.0245519	7	1	3	1	4	0
ENSMUSG00000030727	Rabep2	chr7	126428759	NS	-0.2	0.827	31	0.5	0.0834919	0.00244055	7	2	5	2	2	0
ENSMUSG00000066324	Impad1	chr4	4793355	NS	-0.2	0.772	745.5	208	0.476516	0.2517	5	3	5	3	0	0
ENSMUSG00000021610	Clptm1l	chr13	73604006	NS	-0.2	0.682	76.5	7.5	0.163614	0.0106024	2	0	1	0	1	0
ENSMUSG00000044308	Ubr3	chr2	69897246	NS	-0.2	0.752	2534.5	421.5	0.359251	0.0921447	9	4	6	4	3	0
ENSMUSG00000036983	Tfb1m	chr17	3557781	NS	-0.2	0.877	50	0	0.0586877	0	3	0	2	0	1	0
ENSMUSG00000031835	Mbtps1	chr8	119558735	NS	-0.2	0.682	659	137	0.261309	0.090154	8	2	7	2	1	0
ENSMUSG00000027864	Ptgfrn	chr3	101110278	NS	-0.2	0.715	1752	370.5	0.569546	0.235956	7	2	4	2	3	0
ENSMUSG00000008892	Vdac3	chr8	22593813	NS	-0.2	0.705	1081	209	0.684569	0.334279	8	5	4	4	4	1
ENSMUSG00000028795	Ccdc28b	chr4	129623947	NS	-0.2	0.817	37.5	11.5	0.309371	0.127514	9	1	7	1	2	0
ENSMUSG00000038379	Ttk	chr9	83834689	NS	-0.2	0.888	125.5	10	0.0786185	0	5	1	4	1	1	0
ENSMUSG00000025010	Ccnj	chr19	40831279	NS	-0.2	0.851	171.5	54	0.28056	0.149358	3	0	3	0	0	0
ENSMUSG00000039244	E130309D02Rik	chr5	143315360	NS	-0.2	0.767	310.5	58	0.623253	0.191762	5	1	5	1	0	0
ENSMUSG00000068015	Lrch1	chr14	74947876	NS	-0.2	0.78	5595	1208.5	0.51479	0.248069	14	8	11	8	3	0
ENSMUSG00000042709	Atpaf2	chr11	60418457	NS	-0.2	0.681	340.5	65.5	0.409937	0.161535	2	1	2	1	0	0
ENSMUSG00000028700	Pomgnt1	chr4	116123840	NS	-0.2	0.675	204	54.5	0.219453	0.08331	7	3	7	3	0	0
ENSMUSG00000018412	Kansl1	chr11	104468861	NS	-0.2	0.679	7896.5	2085.5	0.620947	0.395711	9	5	7	5	2	0
ENSMUSG00000026031	Cflar	chr1	58711508	NS	-0.2	0.84	508.5	203	0.291407	0.158969	9	2	9	2	0	0
ENSMUSG00000068874	Selenbp1	chr3	94933056	NS	-0.2	0.819	76	20.5	0.225327	0.083184	8	1	5	1	3	0
ENSMUSG00000038366	Lasp1	chr11	97799000	NS	-0.2	0.861	465	249.5	0.381026	0.265259	12	3	7	3	5	0
ENSMUSG00000003464	Pex19	chr1	172126755	NS	-0.2	0.782	230.5	35	0.496971	0.132508	9	2	8	2	1	0
ENSMUSG00000015522	Arnt	chr3	95434388	NS	-0.2	0.655	1200	307	0.331551	0.136016	7	5	6	5	1	0
ENSMUSG00000026356	Dars	chr1	128417368	NS	-0.2	0.705	340.5	47.5	0.225336	0.0266855	8	3	6	3	2	0
ENSMUSG00000032381	Ciao2a	chr9	66126611	NS	-0.2	0.711	118.5	29	0.360874	0.107533	5	2	5	2	0	0
ENSMUSG00000059834	Sclt1	chr3	41742514	NS	-0.2	0.857	176	0	0	0	9	3	5	3	4	0
ENSMUSG00000064302	Clasp1	chr1	118389058	NS	-0.2	0.703	7734	1181.5	0.564573	0.186427	14	11	13	11	1	0
ENSMUSG00000026082	Rev1	chr1	38129801	NS	-0.2	0.772	2149	475	0.368858	0.15461	5	4	5	4	0	0
ENSMUSG00000033972	Zfp944	chr17	22361400	NS	-0.2	0.878	102.5	0	0.130745	0	5	1	4	1	1	0
ENSMUSG00000049164	Zfp518a	chr19	40894705	NS	-0.2	0.855	237	79	0.299315	0.125608	4	0	4	0	0	0
ENSMUSG00000039048	Foxred1	chr9	35211055	NS	-0.2	0.728	60.5	5.5	0.343795	0.0278832	6	1	6	1	0	0
ENSMUSG00000024222	Fkbp5	chr17	28517527	NS	-0.2	0.796	870.5	395	0.226223	0.13909	12	0	10	0	2	0
ENSMUSG00000021392	Nol8	chr13	49653078	NS	-0.2	0.798	253	0	0.209723	0	5	0	4	0	1	0
ENSMUSG00000003731	Kpna6	chr4	129672767	NS	-0.2	0.747	544	120	0.387019	0.166927	4	2	3	2	1	0
ENSMUSG00000053553	3110082I17Rik	chr5	139460527	NS	-0.2	0.879	909.5	176.5	0.282397	0.0919398	7	2	6	2	1	0
ENSMUSG00000036622	Atp13a2	chr4	140986873	NS	-0.2	0.791	71	20	0.119366	0.0508602	9	2	6	2	3	0
ENSMUSG00000036282	Naa30	chr14	49172226	NS	-0.2	0.723	895	178.5	0.582155	0.28233	8	5	7	5	1	0
ENSMUSG00000117310	Ptp4a1	chr1	30949770	NS	-0.2	0.857	510.5	96	0.488488	0.205618	8	3	6	3	2	0
ENSMUSG00000007880	Arid1a	chr4	133756769	NS	-0.2	0.715	4536	1081	0.670835	0.398929	11	4	7	4	4	0
ENSMUSG00000066278	Vps37b	chr5	124032270	NS	-0.2	0.78	1672	332.5	0.698914	0.408632	8	3	8	3	0	0
ENSMUSG00000028245	Nsmaf	chr4	6454271	NS	-0.2	0.776	1296.5	162.5	0.366787	0.078679	8	3	7	3	1	0
ENSMUSG00000010914	Pdhx	chr2	103073513	NS	-0.2	0.758	1562	267.5	0.44669	0.167366	2	1	2	1	0	0
ENSMUSG00000020857	Nme2	chr11	93956259	NS	-0.2	0.709	239.5	39	0.608051	0.212224	8	2	5	2	3	0
ENSMUSG00000045969	Ing1	chr8	11555571	NS	-0.2	0.763	267.5	77.5	0.522589	0.337651	4	0	4	0	0	0
ENSMUSG00000010554	Mettl16	chr11	74770830	NS	-0.2	0.812	870.5	129.5	0.446764	0.101619	6	4	4	4	2	0
ENSMUSG00000017309	Cd300lg	chr11	102041509	NS	-0.2	0.965	3	5.5	0.00878685	0.0195932	9	0	4	0	5	0
ENSMUSG00000033364	Usp37	chr1	74544284	NS	-0.2	0.772	1308.5	179.5	0.190045	0.0233374	9	4	8	4	1	0
ENSMUSG00000004233	Wars2	chr3	99141068	NS	-0.2	0.777	554.5	181	0.169274	0.0818801	2	0	2	0	0	0
ENSMUSG00000003134	Tbc1d8	chr1	39478755	NS	-0.2	0.805	1073.5	284	0.346132	0.132393	10	1	9	1	1	0
ENSMUSG00000025421	Hdhd2	chr18	76944092	NS	-0.2	0.754	388	35	0.247229	0.0331881	3	1	2	1	1	0
ENSMUSG00000041297	Cdk13	chr13	17805097	NS	-0.2	0.712	3834	1040.5	0.465902	0.259688	7	4	7	4	0	0
ENSMUSG00000029708	Gcc1	chr6	28428390	NS	-0.2	0.898	119	44	0.389796	0.161748	8	3	8	3	0	0
ENSMUSG00000029759	Pon3	chr6	5256286	NS	-0.2	0.84	70.5	0	0.0500635	0	8	2	7	2	1	0
ENSMUSG00000048756	Foxo3	chr10	42276755	NS	-0.2	0.86	3066.5	687	0.682658	0.303519	5	4	3	3	2	1
ENSMUSG00000056493	Foxk1	chr5	142401497	NS	-0.2	0.709	1135.5	330	0.525829	0.27085	11	4	7	4	4	0
ENSMUSG00000034617	Mtrr	chr13	68582149	NS	-0.2	0.796	41	0	0.0381142	0	7	3	7	3	0	0
ENSMUSG00000059669	Taf1b	chr12	24498359	NS	-0.2	0.819	218	18.5	0.133672	0.020538	10	4	9	3	1	1
ENSMUSG00000024862	Klc2	chr19	5118560	NS	-0.2	0.674	60.5	10	0.250347	0.0406842	5	0	4	0	1	0
ENSMUSG00000026064	Ptp4a1	chr1	30949309	NS	-0.2	0.857	504	94.5	0.482626	0.213976	8	3	6	3	2	0
ENSMUSG00000015790	Surf1	chr2	26916530	NS	-0.2	0.754	77	16	0.592222	0.27746	10	6	8	4	2	2
ENSMUSG00000003072	Atp5d	chr10	80138632	NS	-0.2	0.773	254.5	39	0.461875	0.215667	7	3	5	3	2	0
ENSMUSG00000043831	Lysmd4	chr7	67222544	NS	-0.2	0.876	3416.5	570	0.508433	0.222499	5	1	4	1	1	0
ENSMUSG00000053070	Cfap300	chr9	8042823	NS	-0.2	0.894	0	0	0	0	9	5	6	5	3	0
ENSMUSG00000031520	Vegfc	chr8	54077606	NS	-0.2	0.882	206	383.5	0.0584475	0.159908	11	3	7	3	4	0
ENSMUSG00000054263	Lifr	chr15	7090614	NS	-0.2	0.755	1755	315.5	0.311669	0.134529	9	3	6	3	3	0
ENSMUSG00000027465	Tbc1d20	chr2	152293828	NS	-0.2	0.743	624.5	160	0.432966	0.235634	7	4	7	4	0	0
ENSMUSG00000026219	Trip12	chr1	84840516	NS	-0.2	0.681	3838	998	0.475257	0.234346	5	3	5	3	0	0
ENSMUSG00000045598	Zfp553	chr7	127233061	NS	-0.2	0.864	116.5	21.5	0.628931	0.192128	8	2	8	2	0	0
ENSMUSG00000021824	Ap3m1	chr14	21052508	NS	-0.2	0.77	533.5	128	0.465444	0.206556	9	5	9	5	0	0
ENSMUSG00000037216	Lipt1	chr1	37871738	NS	-0.2	0.882	93.5	6	0.428635	0.0232688	7	2	5	2	2	0
ENSMUSG00000022031	Elp3	chr14	65593075	NS	-0.2	0.672	307.5	34	0.151181	0.0272486	6	3	4	3	2	0
ENSMUSG00000034390	Cmip	chr8	117257064	NS	-0.2	0.868	653	712.5	0.175454	0.191696	8	0	7	0	1	0
ENSMUSG00000019370	Calm3	chr7	16924114	NS	-0.2	0.714	167.5	57.5	0.520948	0.273581	6	0	4	0	2	0
ENSMUSG00000039474	Wfs1	chr5	36989205	NS	-0.2	0.714	118	19	0.217968	0.0419445	3	1	3	1	0	0
ENSMUSG00000017764	Zswim1	chr2	164822686	NS	-0.2	0.86	87.5	13.5	0.529742	0.185738	8	5	6	4	2	1
ENSMUSG00000049588	Ccdc69	chr11	55078131	NS	-0.2	0.826	556	70.5	0.492324	0.127759	9	2	4	2	5	0
ENSMUSG00000028156	Eif4e	chr3	138526179	NS	-0.2	0.727	2395.5	516	0.612685	0.38169	4	2	3	2	1	0
ENSMUSG00000042105	Inpp5f	chr7	128611328	NS	-0.2	0.796	748.5	273	0.284172	0.13428	10	4	8	4	2	0
ENSMUSG00000027935	Rab13	chr3	90213695	NS	-0.2	0.856	50.5	14	0.156489	0.0412497	9	4	9	4	0	0
ENSMUSG00000025240	Sacm1l	chr9	123529759	NS	-0.2	0.801	1800	286.5	0.445244	0.116124	8	3	5	2	3	1
ENSMUSG00000037570	Mcrs1	chr15	99251961	NS	-0.2	0.752	215.5	25.5	0.537835	0.119519	7	4	6	4	1	0
ENSMUSG00000028550	Atg4c	chr4	99193934	NS	-0.2	0.878	219.5	31.5	0.087542	0.0128997	3	1	1	0	2	1
ENSMUSG00000028578	Caap1	chr4	94556796	NS	-0.2	0.887	356.5	77	0.226664	0.0566243	5	1	4	1	1	0
ENSMUSG00000003929	Zfp81	chr17	33358878	NS	-0.2	0.898	795	190.5	0.439483	0.2397	5	1	3	1	2	0
ENSMUSG00000032127	Vps11	chr9	44361670	NS	-0.2	0.715	109	26	0.242638	0.0845424	10	4	9	4	1	0
ENSMUSG00000042369	Rbm45	chr2	76369984	NS	-0.2	0.737	278.5	30.5	0.371999	0.0993474	9	5	8	4	1	1
ENSMUSG00000026798	Coq4	chr2	29787493	NS	-0.2	0.789	15	0	0.0452456	0	4	1	4	1	0	0
ENSMUSG00000049439	Cyp20a1	chr1	60343323	NS	-0.2	0.858	164.5	79.5	0.109571	0.0667106	7	2	6	2	1	0
ENSMUSG00000009470	Tnpo1	chr13	98926384	NS	-0.2	0.715	3590.5	1009	0.58687	0.342336	5	4	4	4	1	0
ENSMUSG00000037674	Rfx7	chr9	72532240	NS	-0.2	0.715	2702.5	671.5	0.474873	0.248109	7	1	2	1	5	0
ENSMUSG00000030785	Cox6a2	chr7	128206387	NS	-0.2	0.758	75.5	6	0.688877	0.231374	7	1	3	1	4	0
ENSMUSG00000020235	Fzr1	chr10	81378516	NS	-0.2	0.764	372	91.5	0.591298	0.228426	6	3	3	3	3	0
ENSMUSG00000046541	Zfp526	chr7	25221425	NS	-0.2	0.895	134.5	33.5	0.574798	0.242644	9	4	6	4	3	0
ENSMUSG00000034218	Atm	chr9	53536740	NS	-0.2	0.806	9.5	0	0	0	6	3	6	3	0	0
ENSMUSG00000079197	Psme2	chr14	55591113	NS	-0.2	0.81	51.5	13	0.450313	0.143888	8	4	7	4	1	0
ENSMUSG00000034235	Usp54	chr14	20641063	NS	-0.2	0.717	1901.5	396.5	0.428634	0.168271	11	6	10	6	1	0
ENSMUSG00000017969	Ptgis	chr2	167240604	NS	-0.2	0.932	35	72	0.0403995	0.0730533	11	0	5	0	6	0
ENSMUSG00000043241	Upf2	chr2	5951469	NS	-0.2	0.759	934.5	165.5	0.1937	0.0437972	5	3	4	2	1	1
ENSMUSG00000022201	Zfr	chr15	12117831	NS	-0.2	0.803	3474	775.5	0.576607	0.305057	9	6	7	6	2	0
ENSMUSG00000096935	1700113A16Rik	chr3	88177785	NS	-0.19	0.819	58	1	0.317175	0.0067416	10	2	8	2	2	0
ENSMUSG00000026753	Ppp6c	chr2	39226451	NS	-0.19	0.784	1404.5	329	0.521154	0.277323	4	4	4	4	0	0
ENSMUSG00000006906	Stambp	chr6	83572729	NS	-0.19	0.791	84	16.5	0.102121	0.0305565	4	1	3	1	1	0
ENSMUSG00000030614	Tmem126b	chr7	90476001	NS	-0.19	0.855	188	45.5	0.430932	0.187062	5	4	4	4	1	0
ENSMUSG00000021033	Gstz1	chr12	87147165	NS	-0.19	0.723	94	19.5	0.173159	0.0546729	4	3	4	3	0	0
ENSMUSG00000027655	Dhx35	chr2	158794807	NS	-0.19	0.782	644.5	48.5	0.306318	0.0269209	8	4	7	4	1	0
ENSMUSG00000035235	Trim13	chr14	61598247	NS	-0.19	0.879	172	23.5	0.526363	0.145585	5	3	4	3	1	0
ENSMUSG00000042229	Rabif	chr1	134494648	NS	-0.19	0.873	226	80.5	0.466907	0.257981	4	0	0	0	4	0
ENSMUSG00000028910	Mecr	chr4	131843470	NS	-0.19	0.74	111.5	1.5	0.172225	0	4	2	3	1	1	1
ENSMUSG00000038286	Bphl	chr13	34037597	NS	-0.19	0.824	187.5	6.5	0.162495	0.0146389	12	2	8	2	4	0
ENSMUSG00000020376	Rnf130	chr11	50025346	NS	-0.19	0.81	1367	473.5	0.337821	0.183145	5	2	4	2	1	0
ENSMUSG00000030451	Herc2	chr7	56050196	NS	-0.19	0.726	518	32.5	0.0593045	0	7	3	7	3	0	0
ENSMUSG00000041258	Zfp236	chr18	82692883	NS	-0.19	0.829	837	150	0.223746	0.0683094	4	3	4	3	0	0
ENSMUSG00000021271	Zfp839	chr12	110850253	NS	-0.19	0.882	116	18.5	0.238351	0.0518639	8	1	6	1	2	0
ENSMUSG00000028962	Slc4a2	chr5	24423837	NS	-0.19	0.779	130	15.5	0.283044	0.0556269	4	2	4	2	0	0
ENSMUSG00000069835	Sat2	chr11	69622024	NS	-0.19	0.887	16	8.5	0.448294	0.276936	4	2	2	1	2	1
ENSMUSG00000039693	Msantd3	chr4	48539935	NS	-0.19	0.785	885.5	207	0.686832	0.39884	8	6	7	6	1	0
ENSMUSG00000035829	Ppp1r26	chr2	28446800	NS	-0.19	0.863	19.5	0	0.118728	0	2	1	1	1	1	0
ENSMUSG00000023017	Asic1	chr15	99670368	NS	-0.19	0.897	14.5	0	0.0227708	0	9	5	7	5	2	0
ENSMUSG00000078919	Dpm1	chr2	168230591	NS	-0.19	0.716	344.5	70.5	0.386302	0.117968	7	4	6	4	1	0
ENSMUSG00000051329	Nup160	chr2	90677215	NS	-0.19	0.814	23.5	0	0	0	5	1	5	1	0	0
ENSMUSG00000058793	Cds2	chr2	132263148	NS	-0.19	0.826	1620	419	0.499724	0.281159	11	8	11	8	0	0
ENSMUSG00000057637	Prdm2	chr4	143212995	NS	-0.19	0.722	2430.5	757	0.452976	0.256389	3	1	3	1	0	0
ENSMUSG00000024050	Wiz	chr17	32389439	NS	-0.19	0.74	218	22	0.205991	0.0325561	5	1	4	1	1	0
ENSMUSG00000020755	Sap30bp	chr11	115933282	NS	-0.19	0.784	199.5	46	0.211009	0.0654826	4	2	4	2	0	0
ENSMUSG00000030706	Mrpl48	chr7	100608301	NS	-0.19	0.764	625.5	125.5	0.278637	0.0869051	6	2	6	2	0	0
ENSMUSG00000031691	Tnpo2	chr8	85036915	NS	-0.19	0.71	259	103	0.310876	0.196574	9	2	7	2	2	0
ENSMUSG00000059534	Uqcr10	chr11	4704342	NS	-0.19	0.745	199	34	0.744726	0.398734	9	2	6	2	3	0
ENSMUSG00000078765	U2af1l4	chr7	30563301	NS	-0.19	0.734	27.5	4.5	0.618886	0.12954	8	1	8	1	0	0
ENSMUSG00000046727	Cystm1	chr18	36342520	NS	-0.19	0.861	1232	228	0.509921	0.161337	8	3	6	3	2	0
ENSMUSG00000032480	Dhx30	chr9	110117830	NS	-0.19	0.71	462	74	0.414237	0.0890007	5	3	4	3	1	0
ENSMUSG00000063235	Ptpmt1	chr2	90918258	NS	-0.19	0.754	532.5	103.5	0.636907	0.346328	9	7	7	7	2	0
ENSMUSG00000024962	Vegfb	chr19	6987651	NS	-0.19	0.796	176	19.5	0.671558	0.190964	5	3	3	1	2	2
ENSMUSG00000020978	Klhdc2	chr12	69296681	NS	-0.19	0.713	374	74.5	0.492289	0.171057	6	2	5	2	1	0
ENSMUSG00000005043	Sgsh	chr11	119355536	NS	-0.19	0.855	9.5	4.5	0.0402494	0.0237368	5	0	2	0	3	0
ENSMUSG00000007817	Zmiz1	chr14	25459185	NS	-0.19	0.78	5303	1374.5	0.590548	0.277087	4	1	4	1	0	0
ENSMUSG00000029577	Ube3b	chr5	114380607	NS	-0.19	0.737	349	53	0.177896	0.0425388	6	1	6	1	0	0
ENSMUSG00000022544	Eef2kmt	chr16	5255983	NS	-0.19	0.829	32	0	0.133452	0.0029158	8	3	7	3	1	0
ENSMUSG00000063108	Zfp26	chr9	20460162	NS	-0.19	0.832	538	125	0.395046	0.159472	9	4	4	2	5	2
ENSMUSG00000034342	Cbl	chr9	44234049	NS	-0.19	0.866	2765	716.5	0.542432	0.281441	11	4	7	4	4	0
ENSMUSG00000028901	Gmeb1	chr4	132261602	NS	-0.19	0.785	647.5	130.5	0.296454	0.0947927	8	4	7	4	1	0
ENSMUSG00000024357	Sil1	chr18	35499780	NS	-0.19	0.819	1215.5	383	0.214714	0.0887548	6	1	5	1	1	0
ENSMUSG00000062931	Zfp938	chr10	82241280	NS	-0.19	0.855	496	111.5	0.557422	0.24253	5	0	3	0	2	0
ENSMUSG00000078584	AU022252	chr4	119232712	NS	-0.19	0.864	124.5	18	0.105874	0.0157842	8	3	5	2	3	1
ENSMUSG00000049606	Zfp644	chr5	106697287	NS	-0.19	0.789	5003.5	1177	0.682082	0.448311	8	6	6	6	2	0
ENSMUSG00000042642	Flad1	chr3	89411870	NS	-0.19	0.809	160.5	11	0.452608	0.0412257	9	3	8	3	1	0
ENSMUSG00000009291	Pttg1ip	chr10	77581720	NS	-0.19	0.714	425	111.5	0.56786	0.272203	9	6	7	6	2	0
ENSMUSG00000029209	Gnpda2	chr5	69592340	NS	-0.19	0.836	96.5	2.5	0.131935	0.0009619	4	3	4	3	0	0
ENSMUSG00000036473	Tbc1d24	chr17	24205562	NS	-0.19	0.877	282.5	45	0.323244	0.0943845	8	2	7	2	1	0
ENSMUSG00000020955	Ap4s1	chr12	51691033	NS	-0.19	0.773	679.5	140	0.356197	0.110894	11	7	11	7	0	0
ENSMUSG00000031605	Klhl2	chr8	64850017	NS	-0.19	0.84	630	306	0.221129	0.139202	10	1	8	1	2	0
ENSMUSG00000024383	Map3k2	chr18	32163089	NS	-0.19	0.784	1887.5	528	0.305778	0.199992	4	1	2	1	2	0
ENSMUSG00000015023	Ddx19a	chr8	110997800	NS	-0.19	0.776	237	42	0.257487	0.0710809	10	2	9	2	1	0
ENSMUSG00000036199	Ndufa13	chr8	69902558	NS	-0.19	0.728	459	48.5	0.680929	0.190118	8	5	5	5	3	0
ENSMUSG00000027427	Polr3f	chr2	144527718	NS	-0.19	0.793	192.5	31.5	0.3518	0.119625	6	0	4	0	2	0
ENSMUSG00000021418	Rpp40	chr13	35906359	NS	-0.19	0.885	0	3.5	0	0.0054314	11	7	11	7	0	0
ENSMUSG00000021339	Mrs2	chr13	25020379	NS	-0.19	0.859	485.5	33	0.324406	0.0237103	3	2	3	2	0	0
ENSMUSG00000034936	Arl4d	chr11	101665541	NS	-0.19	0.897	69.5	13	0.576353	0.231894	12	2	1	1	11	1
ENSMUSG00000031731	Ap1g1	chr8	109778554	NS	-0.19	0.693	3427.5	865.5	0.52554	0.274608	10	8	10	8	0	0
ENSMUSG00000026482	Rgl1	chr1	152766351	NS	-0.19	0.722	3836	1025.5	0.360148	0.161946	2	1	2	1	0	0
ENSMUSG00000025085	Ablim1	chr19	57314919	NS	-0.19	0.771	7896.5	1502.5	0.550674	0.225646	5	4	5	4	0	0
ENSMUSG00000041346	Wrap53	chr11	69580255	NS	-0.19	0.864	218	48	0.447237	0.124202	6	4	5	3	1	1
ENSMUSG00000035824	Tk2	chr8	104248558	NS	-0.19	0.86	31	0	0.0615341	0	5	0	5	0	0	0
ENSMUSG00000028603	Scp2	chr4	108144998	NS	-0.19	0.736	323.5	30.5	0.0969403	0.0090006	9	1	4	0	5	1
ENSMUSG00000005506	Celf1	chr2	90940382	NS	-0.19	0.806	4645	1184.5	0.583409	0.394655	11	9	10	9	1	0
ENSMUSG00000042810	Krba1	chr6	48395586	NS	-0.19	0.768	499	79.5	0.405046	0.131137	11	2	11	2	0	0
ENSMUSG00000086784	Isoc2a	chr7	4877153	NS	-0.19	0.788	115.5	11.5	0.22577	0.0294132	7	1	6	1	1	0
ENSMUSG00000040455	Usp45	chr4	21767156	NS	-0.19	0.819	138	0	0.0531275	0	5	2	5	2	0	0
ENSMUSG00000032402	Smad3	chr9	63757994	NS	-0.19	0.714	2266	594.5	0.572481	0.257049	8	5	7	5	1	0
ENSMUSG00000027498	Cstf1	chr2	172370681	NS	-0.19	0.773	188.5	38.5	0.402532	0.110766	10	3	8	3	2	0
ENSMUSG00000030116	Mfap5	chr6	122505845	NS	-0.19	0.965	0	0	0	0	5	0	5	0	0	0
ENSMUSG00000049658	Bdp1	chr13	100104070	NS	-0.19	0.832	962.5	72	0.290357	0.0200809	2	1	1	1	1	0
ENSMUSG00000059981	Taok2	chr7	126884703	NS	-0.19	0.727	235.5	72.5	0.301115	0.1535	5	1	5	1	0	0
ENSMUSG00000078795	Ceacam15	chr7	16675705	NS	-0.19	0.931	5.5	0	0.073143	0	10	1	4	1	6	0
ENSMUSG00000028312	Smc2	chr4	52439243	NS	-0.19	0.872	107	0	0.0262556	0	6	0	5	0	1	0
ENSMUSG00000024231	Cul2	chr18	3382988	NS	-0.19	0.769	800.5	167.5	0.26283	0.0926203	3	1	3	1	0	0
ENSMUSG00000020903	Stx8	chr11	67966193	NS	-0.19	0.761	820	276.5	0.162569	0.0646529	4	0	4	0	0	0
ENSMUSG00000024201	Kdm4b	chr17	56326062	NS	-0.19	0.72	1293.5	252	0.44845	0.155099	4	3	3	3	1	0
ENSMUSG00000021094	Dhrs7	chr12	72664909	NS	-0.19	0.777	379	46	0.474823	0.14275	9	3	2	2	7	1
ENSMUSG00000003573	Homer3	chr8	70282827	NS	-0.19	0.888	25	12	0.134461	0.0465539	6	1	5	1	1	0
ENSMUSG00000001552	Jup	chr11	100397763	NS	-0.19	0.802	1040.5	192	0.539228	0.267114	11	4	6	4	5	0
ENSMUSG00000027782	Kpna4	chr3	69127113	NS	-0.19	0.776	2934.5	795.5	0.390711	0.225998	8	8	8	8	0	0
ENSMUSG00000050288	Fzd2	chr11	102604396	NS	-0.19	0.879	140.5	39.5	0.647147	0.400764	9	3	4	3	5	0
ENSMUSG00000040269	Mrps28	chr3	8923918	NS	-0.19	0.776	1989	493.5	0.448326	0.174488	5	3	4	3	1	0
ENSMUSG00000007564	Ppp2r1a	chr17	20945311	NS	-0.19	0.707	682.5	143	0.380593	0.142167	5	2	3	2	2	0
ENSMUSG00000025956	Mettl21a	chr1	64617242	NS	-0.19	0.875	55.5	12.5	0.278691	0.0792018	8	2	8	2	0	0
ENSMUSG00000028703	Lrrc41	chr4	116075269	NS	-0.19	0.716	464	85.5	0.417199	0.105166	6	2	6	2	0	0
ENSMUSG00000034088	Hdlbp	chr1	93478815	NS	-0.19	0.723	2289.5	515.5	0.495046	0.255736	9	6	8	6	1	0
ENSMUSG00000021520	Uqcrb	chr13	66905378	NS	-0.19	0.764	416.5	66.5	0.689941	0.324128	7	3	7	3	0	0
ENSMUSG00000000600	Krit1	chr5	3803184	NS	-0.19	0.781	344	31.5	0.106982	0.0058989	10	4	10	4	0	0
ENSMUSG00000032062	2310030G06Rik	chr9	50746536	NS	-0.19	0.899	140.5	22.5	0.4182	0.1078	9	3	9	3	0	0
ENSMUSG00000025816	Sec61a2	chr2	5895432	NS	-0.19	0.761	318.5	48	0.357544	0.0558579	3	1	3	1	0	0
ENSMUSG00000006717	Acot13	chr13	24831540	NS	-0.19	0.758	670	84.5	0.578422	0.198594	8	7	6	6	2	1
ENSMUSG00000036775	Decr2	chr17	26090337	NS	-0.19	0.796	18.5	3.5	0.0669223	0.0321468	7	3	7	3	0	0
ENSMUSG00000035623	Rsf1	chr7	97579889	NS	-0.19	0.76	3538.5	872	0.480995	0.248118	9	3	8	3	1	0
ENSMUSG00000003813	Rad23a	chr8	84840665	NS	-0.19	0.715	121	22	0.440499	0.14736	6	3	5	3	1	0
ENSMUSG00000007589	Tinf2	chr14	55681820	NS	-0.19	0.791	22.5	4.5	0.159352	0.0243971	9	3	7	3	2	0
ENSMUSG00000051674	Dcun1d4	chr5	73481000	NS	-0.19	0.821	578	147	0.227815	0.0781316	6	1	5	1	1	0
ENSMUSG00000014077	Chp1	chr2	119547697	NS	-0.19	0.826	447.5	111.5	0.276334	0.116079	4	3	4	3	0	0
ENSMUSG00000032000	Birc3	chr9	7873186	NS	-0.19	0.9	25.5	24	0.0435928	0.0505962	13	4	7	3	6	1
ENSMUSG00000029455	Aldh2	chr5	121593824	NS	-0.19	0.816	26	6.5	0.056371	0.0216742	7	1	7	1	0	0
ENSMUSG00000055850	Rnf181	chr6	72366956	NS	-0.19	0.761	61	4	0.26108	0.0117355	7	2	6	1	1	1
ENSMUSG00000026754	Golga1	chr2	39065541	NS	-0.19	0.813	185.5	1.5	0.102618	0	10	8	10	8	0	0
ENSMUSG00000049076	Acap2	chr16	31201245	NS	-0.19	0.769	1207	504.5	0.259418	0.164237	9	0	6	0	3	0
ENSMUSG00000110424	1700012D14Rik	chr7	111122684	NS	-0.19	0.942	509.5	107.5	0.332185	0.10974	10	2	2	2	8	0
ENSMUSG00000038080	Kdm1b	chr13	47043499	NS	-0.19	0.802	110	0	0.0934036	0	4	0	4	0	0	0
ENSMUSG00000036825	Ssx2ip	chr3	146404642	NS	-0.19	0.803	256	104.5	0.247359	0.14872	6	3	5	3	1	0
ENSMUSG00000028683	Eif2b3	chr4	117019402	NS	-0.19	0.818	191	50.5	0.132818	0.035638	9	1	9	1	0	0
ENSMUSG00000049823	Zbtb12	chr17	34879483	NS	-0.19	0.869	8	0	0.0131722	0	10	2	9	2	1	0
ENSMUSG00000031754	Nudt21	chr8	94037031	NS	-0.19	0.916	550	131.5	0.422827	0.2041	6	3	6	3	0	0
ENSMUSG00000027170	Eif3m	chr2	105017080	NS	-0.19	0.796	427	106.5	0.50089	0.215179	11	3	9	1	2	2
ENSMUSG00000060510	Zfp266	chr9	20521417	NS	-0.19	0.788	815.5	224	0.569829	0.274535	8	3	4	1	4	2
ENSMUSG00000075595	Zfp652	chr11	95712673	NS	-0.19	0.842	1457	466.5	0.240405	0.132041	7	1	5	1	2	0
ENSMUSG00000015083	C8g	chr2	25501719	NS	-0.19	0.929	58.5	7.5	0.228576	0.111925	8	4	7	4	1	0
ENSMUSG00000062012	Zfp13	chr17	23599487	NS	-0.19	0.855	18	0.5	0.0428227	0	8	1	6	1	2	0
ENSMUSG00000030760	Acer3	chr7	98321208	NS	-0.19	0.845	386	78.5	0.0759274	0.0264718	8	0	5	0	3	0
ENSMUSG00000005667	Mthfd2	chr6	83325908	NS	-0.19	0.924	46	3.5	0.0881394	0.0051439	4	3	4	3	0	0
ENSMUSG00000030647	Ndufc2	chr7	97400003	NS	-0.19	0.769	637.5	123.5	0.748205	0.483718	8	1	6	1	2	0
ENSMUSG00000027374	Mrps5	chr2	127587222	NS	-0.19	0.747	168.5	14.5	0.166208	0.0293248	6	2	4	2	2	0
ENSMUSG00000035458	Tnni3	chr7	4524229	NS	-0.19	0.769	379.5	29.5	0.538565	0.185738	12	6	11	5	1	1
ENSMUSG00000027115	Kif18a	chr2	109280738	NS	-0.19	0.894	314.5	76.5	0.0640223	0.0353139	3	0	3	0	0	0
ENSMUSG00000028093	Acp6	chr3	97158777	NS	-0.19	0.775	284.5	51	0.356287	0.107299	10	3	7	3	3	0
ENSMUSG00000031446	Cul4a	chr8	13105621	NS	-0.19	0.763	807.5	135.5	0.344068	0.124492	4	3	3	3	1	0
ENSMUSG00000035455	Fignl1	chr11	11808962	NS	-0.19	0.803	350	63	0.28532	0.138352	5	1	4	1	1	0
ENSMUSG00000032058	Ppp2r1b	chr9	50845301	NS	-0.19	0.779	208	18.5	0.172587	0.017086	10	3	8	3	2	0
ENSMUSG00000021061	Sptb	chr12	76710547	NS	-0.19	0.825	2607.5	278.5	0.397647	0.0982699	9	5	8	5	1	0
ENSMUSG00000035354	Uvrag	chr7	99141141	NS	-0.19	0.783	3041.5	1034	0.400355	0.187562	9	3	9	3	0	0
ENSMUSG00000064493	Snora28	chr12	111540941	NS	-0.19	0.957	15	1	0.842519	0.346457	4	3	2	2	2	1
ENSMUSG00000013539	Tango2	chr16	18348103	NS	-0.19	0.795	601	86.5	0.336513	0.0705702	12	3	12	3	0	0
ENSMUSG00000046668	Cxxc5	chr18	35829397	NS	-0.19	0.782	1303	273.5	0.686176	0.335253	10	4	10	4	0	0
ENSMUSG00000020561	Twistnb	chr12	33429635	NS	-0.19	0.861	335	79.5	0.429112	0.183832	2	2	2	2	0	0
ENSMUSG00000014074	Rnf168	chr16	32277459	NS	-0.19	0.788	546.5	125	0.399566	0.187291	9	6	8	6	1	0
ENSMUSG00000063895	Nupl1	chr14	60251431	NS	-0.19	0.802	642	141.5	0.194634	0.0807844	3	1	2	1	1	0
ENSMUSG00000024556	Me2	chr18	73815449	NS	-0.19	0.855	149	53	0.117812	0.0408259	9	2	5	2	4	0
ENSMUSG00000035620	Ric8b	chr10	84917616	NS	-0.19	0.764	1858	421	0.461518	0.184726	2	1	1	1	1	0
ENSMUSG00000014956	Ppp1cb	chr5	32458843	NS	-0.19	0.796	3266.5	761.5	0.423725	0.291341	9	4	6	4	3	0
ENSMUSG00000020475	Pgam2	chr11	5803733	NS	-0.19	0.714	146	14.5	0.645177	0.333811	5	1	4	1	1	0
ENSMUSG00000008958	Vps72	chr3	95111022	NS	-0.19	0.771	213.5	52.5	0.479135	0.178429	9	1	8	1	1	0
ENSMUSG00000010392	Gosr1	chr11	76763579	NS	-0.19	0.767	454.5	94	0.306547	0.108524	4	1	3	1	1	0
ENSMUSG00000039183	Nubp2	chr17	24886349	NS	-0.18	0.822	28	5.5	0.356245	0.0231346	8	3	8	3	0	0
ENSMUSG00000037017	Zscan21	chr5	138116903	NS	-0.18	0.808	320.5	91	0.424005	0.192766	6	5	6	5	0	0
ENSMUSG00000034981	Parm1	chr5	91517615	NS	-0.18	0.806	2077	340	0.496729	0.147914	8	5	8	5	0	0
ENSMUSG00000001524	Gtf2h4	chr17	35673739	NS	-0.18	0.86	14.5	0	0.129534	0	7	1	5	1	2	0
ENSMUSG00000018661	Cog1	chr11	113649169	NS	-0.18	0.799	234	47.5	0.341971	0.103489	7	4	7	4	0	0
ENSMUSG00000053907	Mat2a	chr6	72439558	NS	-0.18	0.784	464.5	98.5	0.68565	0.39852	7	2	2	2	5	0
ENSMUSG00000001630	Stk38l	chr6	146724995	NS	-0.18	0.859	2677	587	0.570339	0.308754	11	6	7	6	4	0
ENSMUSG00000062210	Tnfaip8	chr18	49979427	NS	-0.18	0.832	2480	525	0.512231	0.186951	13	6	12	6	1	0
ENSMUSG00000001018	Snapin	chr3	90491033	NS	-0.18	0.813	71	13	0.525266	0.117188	6	3	5	3	1	0
ENSMUSG00000041935	AW549877	chr15	3995744	NS	-0.18	0.887	489.5	78	0.456637	0.111342	11	3	8	3	3	0
ENSMUSG00000038074	Fkbp14	chr6	54597308	NS	-0.18	0.891	137	39.5	0.141868	0.0783556	7	2	6	2	1	0
ENSMUSG00000032913	Lrig2	chr3	104511918	NS	-0.18	0.813	1464.5	297	0.251578	0.0886357	7	4	3	3	4	1
ENSMUSG00000074030	Exoc8	chr8	124897705	NS	-0.18	0.878	180	46	0.712484	0.418551	13	10	10	10	3	0
ENSMUSG00000035569	Ankrd11	chr8	123042277	NS	-0.18	0.748	7963	2522.5	0.681754	0.486056	8	6	8	6	0	0
ENSMUSG00000025178	Pi4k2a	chr19	42090470	NS	-0.18	0.782	332	75	0.317034	0.0913087	7	1	2	1	5	0
ENSMUSG00000057236	Rbbp4	chr4	129335370	NS	-0.18	0.748	1065	337.5	0.57069	0.370185	7	3	4	3	3	0
ENSMUSG00000079164	Tlr5	chr1	182954788	NS	-0.18	0.9	48.5	1	0.0904877	0.00310485	7	0	5	0	2	0
ENSMUSG00000035212	Leprot	chr4	101647718	NS	-0.18	0.791	110	56	0.293423	0.205589	6	3	6	3	0	0
ENSMUSG00000024581	Napg	chr18	62977831	NS	-0.18	0.764	182.5	69	0.242577	0.142114	6	2	5	2	1	0
ENSMUSG00000029016	Clcn6	chr4	148038821	NS	-0.18	0.81	195	22	0.219454	0.0271678	10	1	7	1	3	0
ENSMUSG00000004070	Hmox2	chr16	4726361	NS	-0.18	0.812	1408.5	321.5	0.553191	0.281017	8	5	7	5	1	0
ENSMUSG00000069089	Cdk7	chr13	100730939	NS	-0.18	0.766	818	165.5	0.460313	0.176976	5	4	4	4	1	0
ENSMUSG00000009647	Mcu	chr10	59616692	NS	-0.18	0.806	1710	938	0.354775	0.241015	8	2	6	2	2	0
ENSMUSG00000037885	Stk35	chr2	129800517	NS	-0.18	0.782	1483	361.5	0.671241	0.386122	7	5	6	5	1	0
ENSMUSG00000029246	Ppat	chr5	76951578	NS	-0.18	0.827	1183.5	221.5	0.43008	0.176585	7	5	6	5	1	0
ENSMUSG00000066406	Akap13	chr7	75455534	NS	-0.18	0.812	13138.5	3127	0.536573	0.325346	7	7	7	7	0	0
ENSMUSG00000029227	Fip1l1	chr5	74535449	NS	-0.18	0.716	1148.5	295.5	0.40256	0.159017	2	1	1	1	1	0
ENSMUSG00000047098	Rnf31	chr14	55591708	NS	-0.18	0.817	94	12	0.275196	0.0221926	8	4	7	4	1	0
ENSMUSG00000053754	Chd8	chr14	52257780	NS	-0.18	0.739	1480	278.5	0.399732	0.125364	8	5	8	5	0	0
ENSMUSG00000022680	Pdxdc1	chr16	13903131	NS	-0.18	0.726	919	235	0.271269	0.107018	8	2	8	2	0	0
ENSMUSG00000030007	Cct7	chr6	85451514	NS	-0.18	0.74	538.5	157.5	0.504097	0.284783	4	1	4	1	0	0
ENSMUSG00000022217	Emc9	chr14	55585302	NS	-0.18	0.882	63	0	0.562583	0	8	4	7	4	1	0
ENSMUSG00000022426	Josd1	chr15	79687919	NS	-0.18	0.764	922.5	181	0.67975	0.447947	8	2	6	2	2	0
ENSMUSG00000019979	Apaf1	chr10	91082770	NS	-0.18	0.806	105	35.5	0.0457736	0.0194682	5	3	4	2	1	1
ENSMUSG00000027281	Slx4ip	chr2	136891218	NS	-0.18	0.913	621	335	0.121627	0.0923269	3	1	3	1	0	0
ENSMUSG00000030243	Recql	chr6	142387087	NS	-0.18	0.855	26.5	0	0.0233631	0	5	0	3	0	2	0
ENSMUSG00000039523	Cep104	chr4	153975194	NS	-0.18	0.749	112	0	0.0741078	0	6	2	5	2	1	0
ENSMUSG00000025199	Chuk	chr19	44107480	NS	-0.18	0.787	342.5	57.5	0.214095	0.0410882	4	2	4	2	0	0
ENSMUSG00000028978	Nos3	chr5	24364810	NS	-0.18	0.962	6	8	0.0157641	0.0295449	10	3	8	3	2	0
ENSMUSG00000001366	Fbxo9	chr9	78109065	NS	-0.18	0.75	589.5	82	0.431912	0.0957303	8	5	8	5	0	0
ENSMUSG00000042032	Mat2b	chr11	40695203	NS	-0.18	0.778	834.5	166	0.61051	0.30387	5	4	4	4	1	0
ENSMUSG00000045664	Cdc42ep2	chr19	5924816	NS	-0.18	0.929	153.5	85	0.531968	0.363631	11	3	8	3	3	0
ENSMUSG00000022536	Glyr1	chr16	5049863	NS	-0.18	0.726	331	63	0.233779	0.051481	5	3	5	3	0	0
ENSMUSG00000029020	Mfn2	chr4	147904704	NS	-0.18	0.803	1092.5	120	0.540458	0.166832	10	6	8	6	2	0
ENSMUSG00000025758	Plk4	chr3	40800019	NS	-0.18	0.879	230.5	61	0.313964	0.147584	7	1	5	1	2	0
ENSMUSG00000025184	R3hcc1l	chr19	42518759	NS	-0.18	0.871	1775	557.5	0.496684	0.265699	3	1	3	1	0	0
ENSMUSG00000018882	Mrpl45	chr11	97315716	NS	-0.18	0.784	243.5	25	0.403238	0.0713482	7	4	4	4	3	0
ENSMUSG00000030556	Lrrc28	chr7	67645268	NS	-0.18	0.852	1503	325.5	0.390319	0.119537	3	1	2	1	1	0
ENSMUSG00000079109	Pms2	chr5	143909964	NS	-0.18	0.857	175	39	0.173506	0.0544886	4	1	4	1	0	0
ENSMUSG00000049184	Purg	chr8	33386325	NS	-0.18	0.89	422	163.5	0.33953	0.212102	5	3	5	3	0	0
ENSMUSG00000014426	Map3k4	chr17	12318796	NS	-0.18	0.735	1717	362.5	0.403346	0.151377	10	2	6	2	4	0
ENSMUSG00000045751	Mms22l	chr4	24496451	NS	-0.18	0.902	176	63.5	0.0444085	0.0307653	4	1	3	1	1	0
ENSMUSG00000056895	H2bu2	chr11	58948920	NS	-0.18	0.956	4	0	0.258143	0	6	2	3	2	3	0
ENSMUSG00000039018	Mtg1	chr7	140137564	NS	-0.18	0.812	28	0	0.108447	0	4	2	4	2	0	0
ENSMUSG00000025759	Mfsd8	chr3	40846886	NS	-0.18	0.863	191	13	0.187361	0	8	4	7	4	1	0
ENSMUSG00000039205	Ciz1	chr2	32352327	NS	-0.18	0.81	66	0	0.107806	0	7	1	7	1	0	0
ENSMUSG00000020546	Stxbp4	chr11	90638084	NS	-0.18	0.84	176	72.5	0.0269319	0.0201649	6	2	5	2	1	0
ENSMUSG00000051007	Gatd1	chr7	141414136	NS	-0.18	0.888	88	7.5	0.425194	0.0483209	9	2	8	2	1	0
ENSMUSG00000022801	Lrch3	chr16	32914100	NS	-0.18	0.865	2062.5	609	0.381317	0.185843	7	6	6	6	1	0
ENSMUSG00000041215	Yeats2	chr16	20141063	NS	-0.18	0.779	1038.5	152	0.231333	0.0371158	7	3	4	3	3	0
ENSMUSG00000054226	Tprkb	chr6	85911865	NS	-0.18	0.829	183	10.5	0.283361	0.0123506	10	2	8	2	2	0
ENSMUSG00000021650	Ptcd2	chr13	99344705	NS	-0.18	0.764	293.5	46.5	0.382258	0.0837824	5	1	4	1	1	0
ENSMUSG00000019843	Fyn	chr10	39368855	NS	-0.18	0.907	1504	1328	0.295191	0.297552	8	0	7	0	1	0
ENSMUSG00000050675	Gp1ba	chr11	70639122	NS	-0.18	0.93	11.5	0	0.197599	0	8	3	7	3	1	0
ENSMUSG00000013833	Med16	chr10	79908923	NS	-0.18	0.78	65	13	0.204276	0.0434722	5	0	2	0	3	0
ENSMUSG00000001029	Icam2	chr11	106388075	NS	-0.18	0.969	0	26	0.00177545	0.148944	6	0	5	0	1	0
ENSMUSG00000022174	Dad1	chr14	54254104	NS	-0.18	0.782	509	146.5	0.634516	0.337297	6	3	6	3	0	0
ENSMUSG00000027522	Stx16	chr2	174076308	NS	-0.18	0.722	655.5	192.5	0.527702	0.282092	3	1	3	1	0	0
ENSMUSG00000020523	Fam114a2	chr11	57518617	NS	-0.18	0.763	264.5	39	0.237362	0.0395789	7	2	7	2	0	0
ENSMUSG00000062825	Actg1	chr11	120348542	NS	-0.18	0.866	209	48.5	0.740624	0.569926	6	3	2	2	4	1
ENSMUSG00000022034	Esco2	chr14	65833994	NS	-0.18	0.906	227	44	0.390319	0.143244	7	5	6	5	1	0
ENSMUSG00000022280	Rnf19a	chr15	36283147	NS	-0.18	0.796	2038	549.5	0.53891	0.332338	6	2	5	2	1	0
ENSMUSG00000022833	Ccdc14	chr16	34690616	NS	-0.18	0.859	102.5	0	0.0867669	0	6	0	5	0	1	0
ENSMUSG00000032235	Ice2	chr9	69397906	NS	-0.18	0.873	254	27	0.216898	0.0356504	5	2	3	2	2	0
ENSMUSG00000045639	Zfp629	chr7	127615797	NS	-0.18	0.86	184.5	25	0.574085	0.163454	8	3	6	2	2	1
ENSMUSG00000020077	Srgn	chr10	62527451	NS	-0.18	0.96	0	0	0	0	9	3	7	3	2	0
ENSMUSG00000037148	Arhgap10	chr8	77517953	NS	-0.18	0.722	5633	978	0.418769	0.148063	15	12	14	12	1	0
ENSMUSG00000021951	Eef1akmt1	chr14	57571612	NS	-0.18	0.858	114.5	23.5	0.193768	0.0413563	9	0	6	0	3	0
ENSMUSG00000030319	Cand2	chr6	115774538	NS	-0.18	0.804	732	74.5	0.569326	0.118407	10	5	6	5	4	0
ENSMUSG00000057367	Birc2	chr9	7837064	NS	-0.18	0.835	779	170	0.526515	0.246257	15	8	11	7	4	1
ENSMUSG00000037887	Dusp8	chr7	142095843	NS	-0.18	0.927	260	53	0.502965	0.16314	7	1	6	1	1	0
ENSMUSG00000035086	Becn1	chr11	101302286	NS	-0.18	0.754	152	34.5	0.257331	0.0460667	6	1	5	1	1	0
ENSMUSG00000074748	Atxn7l3b	chr10	112929001	NS	-0.18	0.768	267.5	67.5	0.798153	0.397396	1	1	1	1	0	0
ENSMUSG00000033152	Podxl2	chr6	88875044	NS	-0.18	0.803	121	14.5	0.176655	0.0258873	7	1	6	1	1	0
ENSMUSG00000034111	Tmed8	chr12	87200454	NS	-0.18	0.875	47.5	96	0.063972	0.14076	7	5	6	5	1	0
ENSMUSG00000036578	Fxyd7	chr7	31051467	NS	-0.18	0.926	15.5	0	0.0680625	0	9	3	6	3	3	0
ENSMUSG00000004451	Ralb	chr1	119504794	NS	-0.18	0.736	767.5	317.5	0.510162	0.353509	8	2	4	2	4	0
ENSMUSG00000040697	Dnajc16	chr4	141790931	NS	-0.18	0.791	211.5	23.5	0.240461	0.0246073	5	2	4	1	1	1
ENSMUSG00000039682	Lap3	chr5	45493374	NS	-0.18	0.749	70.5	7.5	0.119215	0.0239673	6	2	5	1	1	1
ENSMUSG00000059183	Mtfmt	chr9	65435782	NS	-0.18	0.888	61	5.5	0.132982	0.0101315	8	3	5	3	3	0
ENSMUSG00000089917	Uckl1	chr2	181584892	NS	-0.18	0.797	183.5	32	0.312182	0.112614	10	6	9	5	1	1
ENSMUSG00000059486	Kbtbd2	chr6	56797813	NS	-0.18	0.782	1646.5	483.5	0.671661	0.52898	11	5	9	5	2	0
ENSMUSG00000032705	Exd2	chr12	80463095	NS	-0.18	0.832	418	78.5	0.314222	0.0926668	6	2	5	2	1	0
ENSMUSG00000032096	Arcn1	chr9	44767845	NS	-0.18	0.791	1083.5	340	0.478864	0.317689	5	2	5	2	0	0
ENSMUSG00000079243	Xirp1	chr9	120023598	NS	-0.18	0.782	739	78	0.74553	0.330556	9	7	9	7	0	0
ENSMUSG00000042460	C1galt1	chr6	7844842	NS	-0.18	0.882	1359.5	350	0.583058	0.304804	9	8	8	7	1	1
ENSMUSG00000069769	Msi2	chr11	88718513	NS	-0.18	0.818	11869.5	2157	0.636217	0.250101	3	3	3	3	0	0
ENSMUSG00000001150	Mcm3ap	chr10	76468927	NS	-0.18	0.764	232.5	0	0.181255	0	3	1	2	0	1	1
ENSMUSG00000036565	Ttyh3	chr5	140649031	NS	-0.18	0.785	425.5	119.5	0.405514	0.202239	6	2	5	2	1	0
ENSMUSG00000035248	Tut7	chr13	59823147	NS	-0.18	0.734	464.5	121.5	0.2067	0.0695136	4	2	4	2	0	0
ENSMUSG00000035671	Zswim4	chr8	84237055	NS	-0.18	0.809	107.5	29.5	0.163546	0.0480704	7	2	4	2	3	0
ENSMUSG00000023980	Taf8	chr17	47502292	NS	-0.18	0.832	95.5	15.5	0.171166	0.0534629	7	0	5	0	2	0
ENSMUSG00000030035	Wbp1	chr6	83121559	NS	-0.18	0.777	23	13.5	0.393481	0.278219	7	1	6	1	1	0
ENSMUSG00000094441	Zfp955a	chr17	33255145	NS	-0.18	0.9	763	164.5	0.610027	0.304219	11	5	10	5	1	0
ENSMUSG00000019179	Mdh2	chr5	135778480	NS	-0.18	0.757	471	92.5	0.565568	0.30636	5	1	4	1	1	0
ENSMUSG00000037395	Rcor3	chr1	192138062	NS	-0.18	0.798	1022.5	111	0.503935	0.107207	6	2	6	2	0	0
ENSMUSG00000037822	Smim14	chr5	65537184	NS	-0.18	0.749	1574	279	0.338368	0.119447	8	7	8	7	0	0
ENSMUSG00000020640	Itsn2	chr12	4592638	NS	-0.18	0.81	1061.5	227.5	0.146853	0.0379106	6	2	3	2	3	0
ENSMUSG00000039501	Znfx1	chr2	167063015	NS	-0.18	0.829	272.5	49	0.319711	0.0775447	5	2	5	2	0	0
ENSMUSG00000017210	Med24	chr11	98729435	NS	-0.18	0.736	179.5	27.5	0.263393	0.0614005	9	2	8	2	1	0
ENSMUSG00000055319	Sec23ip	chr7	128744943	NS	-0.18	0.767	486.5	77.5	0.283263	0.0583547	7	6	7	6	0	0
ENSMUSG00000043962	Thrap3	chr4	126202760	NS	-0.18	0.749	2360	662	0.643256	0.464037	7	6	6	6	1	0
ENSMUSG00000024792	Zfpl1	chr19	6084956	NS	-0.18	0.846	49	30	0.437187	0.238975	9	4	8	3	1	1
ENSMUSG00000046909	Tefm	chr11	80142175	NS	-0.18	0.879	157.5	21.5	0.642688	0.137595	5	3	2	2	3	1
ENSMUSG00000037111	Setd7	chr3	51560879	NS	-0.18	0.805	874.5	205	0.385472	0.171879	5	2	4	2	1	0
ENSMUSG00000005533	Igf1r	chr7	67952827	NS	-0.18	0.752	10601.5	2814	0.6134	0.365987	3	3	3	3	0	0
ENSMUSG00000026918	Brd3	chr2	27507662	NS	-0.18	0.742	701	215	0.247584	0.142203	5	2	4	1	1	1
ENSMUSG00000026851	BC005624	chr2	30982201	NS	-0.18	0.852	30	2.5	0.094863	0.01601	7	3	6	3	1	0
ENSMUSG00000022803	Popdc2	chr16	38362209	NS	-0.18	0.758	1408	143	0.732915	0.32618	9	8	9	8	0	0
ENSMUSG00000058301	Upf1	chr8	70353278	NS	-0.18	0.776	512.5	142.5	0.558701	0.253792	3	2	2	2	1	0
ENSMUSG00000023044	Csad	chr15	102204724	NS	-0.18	0.819	114	49.5	0.152294	0.104	7	2	5	2	2	0
ENSMUSG00000002608	Ccdc97	chr7	25719088	NS	-0.18	0.763	112.5	22.5	0.324314	0.137104	9	2	4	0	5	2
ENSMUSG00000025722	Wdr73	chr7	80901269	NS	-0.18	0.848	43	15.5	0.183227	0.0925857	6	3	5	3	1	0
ENSMUSG00000033411	Ctdspl2	chr2	121956001	NS	-0.18	0.776	1464	346	0.393437	0.165296	4	3	3	3	1	0
ENSMUSG00000022261	Sdc2	chr15	32920723	NS	-0.18	0.819	999.5	594.5	0.299401	0.222851	5	0	5	0	0	0
ENSMUSG00000021200	Asb2	chr12	103356001	NS	-0.18	0.802	1336	128	0.669492	0.149556	10	6	8	6	2	0
ENSMUSG00000021290	Atp5mpl	chr12	111966977	NS	-0.18	0.764	431.5	78.5	0.773068	0.480367	7	2	5	2	2	0
ENSMUSG00000038239	Hrc	chr7	45335290	NS	-0.18	0.82	144.5	15	0.849796	0.213298	7	3	6	3	1	0
ENSMUSG00000040811	Eml2	chr7	19176421	NS	-0.18	0.779	117.5	0	0.151021	0	13	2	7	1	6	1
ENSMUSG00000052921	Arhgef15	chr11	68957480	NS	-0.18	0.966	1.5	14	0.00533995	0.0525617	9	1	5	1	4	0
ENSMUSG00000027361	Gabpb1	chr2	126676337	NS	-0.18	0.815	956.5	261	0.282722	0.148663	7	6	6	5	1	1
ENSMUSG00000019806	Aig1	chr10	13868980	NS	-0.18	0.81	2955.5	583.5	0.360629	0.112084	5	4	4	4	1	0
ENSMUSG00000055204	Ankrd17	chr5	90366577	NS	-0.18	0.787	7423	1735.5	0.519456	0.270317	5	4	3	3	2	1
ENSMUSG00000021606	Ndufs6	chr13	73328542	NS	-0.18	0.768	586.5	88	0.797071	0.426422	7	2	3	2	4	0
ENSMUSG00000030766	Arhgap17	chr7	123369915	NS	-0.18	0.819	1287	378	0.341077	0.164072	7	2	7	2	0	0
ENSMUSG00000027353	Mcm8	chr2	132816141	NS	-0.18	0.864	0	0	0	0	9	0	9	0	0	0
ENSMUSG00000029536	Gatc	chr5	115341178	NS	-0.18	0.78	208.5	32.5	0.621347	0.20529	7	4	6	4	1	0
ENSMUSG00000038587	Akap12	chr10	4266380	NS	-0.18	0.96	47	409.5	0.0275322	0.226058	8	0	5	0	3	0
ENSMUSG00000089682	Bcl2l2	chr14	54883377	NS	-0.18	0.791	59.5	14	0.482297	0.157472	8	3	7	2	1	1
ENSMUSG00000020260	Pofut2	chr10	77259218	NS	-0.18	0.767	116	18	0.32989	0.0530025	7	0	3	0	4	0
ENSMUSG00000036819	Jmjd4	chr11	59450045	NS	-0.18	0.861	176.5	32.5	0.553268	0.171653	7	1	5	1	2	0
ENSMUSG00000000171	Sdhd	chr9	50603812	NS	-0.18	0.826	582	87.5	0.684415	0.355016	5	3	4	3	1	0
ENSMUSG00000026792	Lrsam1	chr2	32961614	NS	-0.18	0.82	23	0	0.0273634	0	5	0	2	0	3	0
ENSMUSG00000018476	Kdm6b	chr11	69413675	NS	-0.18	0.801	325	74	0.519119	0.205663	6	3	4	2	2	1
ENSMUSG00000038456	Dennd2a	chr6	39557867	NS	-0.18	0.941	53	336	0.0306053	0.166289	12	2	11	2	1	0
ENSMUSG00000050945	Zfp438	chr18	5334807	NS	-0.18	0.898	1280	329.5	0.328264	0.106396	4	1	2	1	2	0
ENSMUSG00000040957	Cables1	chr18	11839220	NS	-0.18	0.911	261	385	0.114744	0.183082	8	1	7	1	1	0
ENSMUSG00000001774	Chordc1	chr9	18292125	NS	-0.18	0.819	399	108.5	0.288529	0.100462	2	1	1	1	1	0
ENSMUSG00000021906	Oxnad1	chr14	32085374	NS	-0.18	0.843	363.5	68	0.418476	0.164787	5	3	4	3	1	0
ENSMUSG00000029095	Ablim2	chr5	35757880	NS	-0.18	0.862	305.5	2.5	0.100316	0.0020654	9	0	8	0	1	0
ENSMUSG00000040268	Plekha1	chr7	130865756	NS	-0.18	0.764	1266.5	266	0.448682	0.15186	9	4	9	4	0	0
ENSMUSG00000042978	Sbk1	chr7	126248862	NS	-0.18	0.861	885.5	87	0.523248	0.105124	8	4	6	3	2	1
ENSMUSG00000071604	Fam189a2	chr19	24031019	NS	-0.18	0.765	2833	424	0.632117	0.279955	9	5	5	5	4	0
ENSMUSG00000070730	Rmdn3	chr2	119157034	NS	-0.18	0.812	83.5	0	0.130803	0	4	2	2	2	2	0
ENSMUSG00000004500	Zfp324	chr7	12965838	NS	-0.18	0.907	88	23	0.28926	0.137755	9	1	7	1	2	0
ENSMUSG00000008090	Fgfrl1	chr5	108692382	NS	-0.18	0.819	108	32.5	0.340817	0.119267	9	2	5	2	4	0
ENSMUSG00000020115	Tbk1	chr10	121586787	NS	-0.18	0.799	359	70	0.258833	0.0683931	5	4	5	4	0	0
ENSMUSG00000029772	Ahcyl2	chr6	29768011	NS	-0.18	0.813	1380	213.5	0.326167	0.0698373	5	1	4	1	1	0
ENSMUSG00000020628	Trappc12	chr12	28750472	NS	-0.18	0.782	304	29	0.177592	0.0240037	6	1	3	1	3	0
ENSMUSG00000029106	Add1	chr5	34573664	NS	-0.18	0.715	1356	415	0.453286	0.24251	10	3	9	3	1	0
ENSMUSG00000019961	Tmpo	chr10	91181315	NS	-0.18	0.809	1430	413	0.593658	0.35706	8	3	5	3	3	0
ENSMUSG00000040732	Erg	chr16	95586593	NS	-0.18	0.962	0	196.5	0	0.0371836	8	0	8	0	0	0
ENSMUSG00000079553	Kifc1	chr17	33890661	NS	-0.18	0.945	240	86	0.452276	0.215357	8	1	7	1	1	0
ENSMUSG00000029253	Cenpc1	chr5	86065583	NS	-0.18	0.795	554	84	0.22838	0.032851	5	1	3	0	2	1
ENSMUSG00000023832	Acat2	chr17	12960747	NS	-0.18	0.847	37.5	1	0.0812239	0	5	4	4	4	1	0
ENSMUSG00000031529	Tnks	chr8	34965690	NS	-0.18	0.795	5026.5	1171.5	0.536867	0.270249	6	4	5	4	1	0
ENSMUSG00000032199	Polr2m	chr9	71485935	NS	-0.18	0.753	479.5	101.5	0.717429	0.387585	2	1	1	1	1	0
ENSMUSG00000024725	Ostf1	chr19	18631823	NS	-0.18	0.78	602.5	346.5	0.0969213	0.100283	12	2	9	1	3	1
ENSMUSG00000000631	Myo18a	chr11	77763246	NS	-0.18	0.776	2581.5	423	0.573524	0.175165	12	6	12	6	0	0
ENSMUSG00000022120	Rnf219	chr14	104522645	NS	-0.18	0.895	290.5	136	0.118144	0.116515	4	2	3	2	1	0
ENSMUSG00000039428	Tmem135	chr7	89404222	NS	-0.18	0.81	4568.5	1272	0.375808	0.188162	12	1	10	1	2	0
ENSMUSG00000020766	Galk1	chr11	116012719	NS	-0.18	0.838	20.5	8.5	0.187895	0.0869105	8	2	7	2	1	0
ENSMUSG00000059119	Nap1l4	chr7	143549106	NS	-0.18	0.761	1194	216	0.502167	0.186036	4	1	4	1	0	0
ENSMUSG00000047419	Cmya5	chr13	93144724	NS	-0.18	0.885	1547.5	40.5	0.342234	0.014633	7	4	7	4	0	0
ENSMUSG00000039219	Arid4b	chr13	14063232	NS	-0.18	0.742	3956	1152.5	0.432534	0.255499	7	6	7	6	0	0
ENSMUSG00000027243	Harbi1	chr2	91710852	NS	-0.18	0.911	80	17.5	0.257013	0.084206	11	5	11	5	0	0
ENSMUSG00000030726	Pold3	chr7	100121565	NS	-0.18	0.812	192.5	39	0.189215	0.0392093	5	1	4	1	1	0
ENSMUSG00000020109	Dnajb12	chr10	59879556	NS	-0.18	0.8	415	94.5	0.502482	0.177622	3	1	1	1	2	0
ENSMUSG00000015478	Rnf5	chr17	34603690	NS	-0.18	0.796	44	10	0.593846	0.251538	7	1	7	1	0	0
ENSMUSG00000032059	Alg9	chr9	50775019	NS	-0.18	0.851	196.5	36	0.117791	0.0231233	9	4	8	4	1	0
ENSMUSG00000073147	5031425E22Rik	chr5	23434269	NS	-0.18	0.827	2348	555	0.326681	0.203427	12	9	12	9	0	0
ENSMUSG00000024740	Ddb1	chr19	10605327	NS	-0.18	0.77	351	74.5	0.343261	0.103785	7	2	5	2	2	0
ENSMUSG00000015247	Nipsnap3b	chr4	53011880	NS	-0.18	0.806	0	4.5	0.0075631	0.029172	4	0	3	0	1	0
ENSMUSG00000031600	Vps37a	chr8	40511783	NS	-0.18	0.802	772.5	140	0.311597	0.103438	6	2	6	2	0	0
ENSMUSG00000026035	Ppil3	chr1	58445486	NS	-0.18	0.832	40.5	7	0.139067	0.0177327	4	3	4	3	0	0
ENSMUSG00000028790	Khdrbs1	chr4	129742303	NS	-0.17	0.782	1751.5	458.5	0.551405	0.296768	5	2	2	2	3	0
ENSMUSG00000040359	Ufl1	chr4	25281821	NS	-0.17	0.807	50	0	0.0204684	0	1	0	1	0	0	0
ENSMUSG00000043535	Setx	chr2	29124181	NS	-0.17	0.82	255	4	0.175241	0.0034482	3	0	2	0	1	0
ENSMUSG00000050910	Cdr2l	chr11	115381916	NS	-0.17	0.895	37	40	0.127629	0.154217	11	1	9	1	2	0
ENSMUSG00000025423	Pias2	chr18	77065208	NS	-0.17	0.745	2186	560	0.44425	0.200118	4	2	4	2	0	0
ENSMUSG00000020752	Recql5	chr11	115933477	NS	-0.17	0.86	313	12.5	0.237837	0.0113618	4	2	4	2	0	0
ENSMUSG00000025477	Inpp5a	chr7	139389109	NS	-0.17	0.787	6028	1233	0.568575	0.248483	8	3	3	3	5	0
ENSMUSG00000020954	Strn3	chr12	51691897	NS	-0.17	0.82	5460	1382	0.577985	0.369661	11	7	11	7	0	0
ENSMUSG00000033970	Rfc3	chr5	151651242	NS	-0.17	0.854	4.5	5.5	0.0145517	0.0364087	4	1	4	1	0	0
ENSMUSG00000009545	Kcnq1	chr7	143106362	NS	-0.17	0.849	7501	1085.5	0.500684	0.148054	9	8	9	8	0	0
ENSMUSG00000049800	Sertad2	chr11	20543253	NS	-0.17	0.866	3032.5	750.5	0.54689	0.271356	11	3	9	3	2	0
ENSMUSG00000038975	Rabggtb	chr3	153913009	NS	-0.17	0.787	563	114	0.687663	0.500174	7	7	6	6	1	1
ENSMUSG00000027164	Traf6	chr2	101678429	NS	-0.17	0.844	232	56	0.237963	0.0837313	6	1	6	1	0	0
ENSMUSG00000014496	Ankrd28	chr14	31830651	NS	-0.17	0.818	3222.5	1003.5	0.401763	0.210761	3	1	2	1	1	0
ENSMUSG00000021794	Glud1	chr14	34310727	NS	-0.17	0.757	418	116	0.220316	0.101856	6	2	6	2	0	0
ENSMUSG00000022339	Ebag9	chr15	44619175	NS	-0.17	0.846	231.5	19.5	0.254151	0.0291392	5	2	4	2	1	0
ENSMUSG00000024797	Vps51	chr19	6077231	NS	-0.17	0.806	120	22.5	0.422471	0.105485	11	4	10	3	1	1
ENSMUSG00000030924	Rexo5	chr7	119794006	NS	-0.17	0.927	43	3	0.0246733	0	8	1	8	1	0	0
ENSMUSG00000052488	Cherp	chr8	72475226	NS	-0.17	0.81	209	38.5	0.354525	0.104627	8	4	5	2	3	2
ENSMUSG00000038195	Rilp	chr11	75510094	NS	-0.17	0.894	39	8.5	0.380325	0.150244	7	1	7	1	0	0
ENSMUSG00000037742	Eef1a1	chr9	78489151	NS	-0.17	0.776	274	52.5	0.403251	0.180463	6	1	3	1	3	0
ENSMUSG00000040848	Sft2d2	chr1	165194438	NS	-0.17	0.806	190.5	49	0.33024	0.125336	6	4	4	4	2	0
ENSMUSG00000022437	Samm50	chr15	84192241	NS	-0.17	0.78	256	26.5	0.340052	0.0376992	9	3	8	3	1	0
ENSMUSG00000025066	Sfr1	chr19	47731682	NS	-0.17	0.822	106	47	0.51011	0.370489	4	0	2	0	2	0
ENSMUSG00000030246	Ldhb	chr6	142507957	NS	-0.17	0.802	1055	124.5	0.663956	0.280112	10	4	5	3	5	1
ENSMUSG00000024400	Wdr33	chr18	31804090	NS	-0.17	0.776	2313	469.5	0.402897	0.150738	10	6	10	6	0	0
ENSMUSG00000036905	C1qb	chr4	136886187	NS	-0.17	0.95	0	0	0	0	8	2	8	2	0	0
ENSMUSG00000074925	Ptar1	chr19	23687429	NS	-0.17	0.902	780	187	0.368727	0.135273	5	1	4	1	1	0
ENSMUSG00000056999	Ide	chr19	37337852	NS	-0.17	0.804	1160.5	71	0.423867	0.0420489	7	5	5	3	2	2
ENSMUSG00000028980	H6pd	chr4	150009023	NS	-0.17	0.803	570.5	77.5	0.509205	0.131358	9	4	7	4	2	0
ENSMUSG00000071711	Mpst	chr15	78406416	NS	-0.17	0.812	21	2.5	0.150565	0.0439589	3	0	3	0	0	0
ENSMUSG00000028807	Zbtb8a	chr4	129378116	NS	-0.17	0.891	184	78.5	0.260831	0.149966	7	1	2	1	5	0
ENSMUSG00000018395	Kif3a	chr11	53567379	NS	-0.17	0.819	115	37.5	0.0939317	0.0429038	10	2	5	2	5	0
ENSMUSG00000022865	Cxadr	chr16	78301489	NS	-0.17	0.812	1560	263.5	0.412835	0.164465	11	4	10	4	1	0
ENSMUSG00000024293	Esco1	chr18	10610352	NS	-0.17	0.859	1012	228.5	0.400972	0.147676	7	5	5	5	2	0
ENSMUSG00000017466	Timp2	chr11	118355740	NS	-0.17	0.858	693.5	276.5	0.415733	0.241632	9	2	6	2	3	0
ENSMUSG00000008226	Scrn3	chr2	73312601	NS	-0.17	0.831	55.5	0	0.0553572	0	9	1	9	1	0	0
ENSMUSG00000028622	Mrpl37	chr4	107066868	NS	-0.17	0.764	68	4	0.193724	0.00231925	3	1	3	1	0	0
ENSMUSG00000018846	Pank3	chr11	35769484	NS	-0.17	0.791	932	239.5	0.595518	0.329603	3	1	2	1	1	0
ENSMUSG00000092118	Fancf	chr7	51862267	NS	-0.17	0.927	20.5	6.5	0.325546	0.14045	6	0	6	0	0	0
ENSMUSG00000025980	Hspd1	chr1	55088243	NS	-0.17	0.813	549	91	0.576088	0.310501	8	7	8	7	0	0
ENSMUSG00000025358	Cdk2	chr10	128705031	NS	-0.17	0.758	122	25	0.499084	0.200902	6	2	5	2	1	0
ENSMUSG00000044139	Prss53	chr7	127890970	NS	-0.17	0.923	22	6	0.19269	0.0865497	8	0	7	0	1	0
ENSMUSG00000066057	Gm1976	chr17	94834799	NS	-0.17	0.898	96.5	0	0.0041079	0	3	0	2	0	1	0
ENSMUSG00000029108	Pcdh7	chr5	57717967	NS	-0.17	0.877	20239.5	3124	0.567402	0.257474	11	9	11	9	0	0
ENSMUSG00000027394	Ttl	chr2	129065942	NS	-0.17	0.824	140.5	61.5	0.16141	0.087898	8	2	7	2	1	0
ENSMUSG00000029992	Gfpt1	chr6	87042846	NS	-0.17	0.852	227.5	80.5	0.16051	0.055945	3	0	1	0	2	0
ENSMUSG00000070284	Gmppb	chr9	108049242	NS	-0.17	0.91	25	8	0.308567	0.0660112	5	0	5	0	0	0
ENSMUSG00000079477	Rab7	chr6	88045270	NS	-0.17	0.799	2208.5	500	0.616051	0.344568	7	4	4	4	3	0
ENSMUSG00000066892	Fbxl12	chr9	20644767	NS	-0.17	0.84	545.5	118.5	0.459212	0.205741	6	1	5	1	1	0
ENSMUSG00000044442	N6amt1	chr16	87354185	NS	-0.17	0.832	58.5	0.5	0.0874433	0.0156959	4	0	3	0	1	0
ENSMUSG00000021982	Cdadc1	chr14	59597959	NS	-0.17	0.841	244	22.5	0.218967	0.0163849	10	2	9	2	1	0
ENSMUSG00000030056	Isy1	chr6	87838798	NS	-0.17	0.832	94.5	9	0.119385	0	9	2	5	2	4	0
ENSMUSG00000042487	Leo1	chr9	75441524	NS	-0.17	0.809	259.5	63	0.297584	0.0974146	10	3	4	3	6	0
ENSMUSG00000034681	Rnps1	chr17	24414565	NS	-0.17	0.848	531	126.5	0.623445	0.378716	8	8	8	8	0	0
ENSMUSG00000046556	Zfp319	chr8	95331950	NS	-0.17	0.835	182.5	59.5	0.541164	0.282438	8	1	5	1	3	0
ENSMUSG00000044968	Napepld	chr5	21701396	NS	-0.17	0.843	537.5	103.5	0.428071	0.135118	10	2	5	2	5	0
ENSMUSG00000028583	Pdpn	chr4	143299564	NS	-0.17	0.923	64.5	15	0.111673	0.0363166	6	1	6	1	0	0
ENSMUSG00000045275	Lca5l	chr16	96192271	NS	-0.17	0.918	49.5	9.5	0.0531227	0.0138048	7	5	5	4	2	1
ENSMUSG00000027122	Arl14ep	chr2	106974424	NS	-0.17	0.854	296.5	51	0.511388	0.14473	6	3	4	1	2	2
ENSMUSG00000056267	Cep70	chr9	99243367	NS	-0.17	0.862	217	0	0.10834	0	7	2	6	2	1	0
ENSMUSG00000033102	Cdc14b	chr13	64275290	NS	-0.17	0.912	752	95.5	0.316066	0.055148	12	6	10	6	2	0
ENSMUSG00000024382	Ercc3	chr18	32240300	NS	-0.17	0.811	115	16.5	0.154898	0.0125285	4	1	2	1	2	0
ENSMUSG00000028410	Dnaja1	chr4	40722150	NS	-0.17	0.851	445.5	119	0.4931	0.221934	7	3	4	3	3	0
ENSMUSG00000022450	Ndufa6	chr15	82354322	NS	-0.17	0.813	332	52	0.752331	0.424934	7	5	4	3	3	2
ENSMUSG00000041408	Wapl	chr14	34673928	NS	-0.17	0.79	1900	424.5	0.421897	0.171762	5	1	3	1	2	0
ENSMUSG00000038976	Ppp1r9b	chr11	94991035	NS	-0.17	0.82	269.5	64	0.461992	0.154175	9	2	7	2	2	0
ENSMUSG00000001829	Clpb	chr7	101663633	NS	-0.17	0.777	650	79.5	0.200203	0.0349993	7	1	7	1	0	0
ENSMUSG00000019849	Prep	chr10	45067203	NS	-0.17	0.789	1877	396.5	0.5052	0.181647	2	2	2	2	0	0
ENSMUSG00000026028	Trak2	chr1	58973430	NS	-0.17	0.829	3824.5	628.5	0.506694	0.240264	11	11	11	11	0	0
ENSMUSG00000054150	Syne3	chr12	105009809	NS	-0.17	0.903	629.5	52.5	0.268087	0.0350289	11	2	8	2	3	0
ENSMUSG00000035674	Ndufa3	chr7	3617373	NS	-0.17	0.815	112	28	0.716074	0.28934	9	5	8	5	1	0
ENSMUSG00000026189	Pecr	chr1	72284314	NS	-0.17	0.866	69	25	0.0923534	0.051495	7	0	1	0	6	0
ENSMUSG00000037343	Taf2	chr15	55072152	NS	-0.17	0.788	89	0	0.0606168	0	8	0	8	0	0	0
ENSMUSG00000022889	Mrpl39	chr16	84735742	NS	-0.17	0.778	90	4.5	0.112016	0	8	1	5	1	3	0
ENSMUSG00000026170	Cyp27a1	chr1	74713574	NS	-0.17	0.902	68	17.5	0.151631	0.0479255	9	2	6	2	3	0
ENSMUSG00000038205	Prkab2	chr3	97658193	NS	-0.17	0.802	150.5	24	0.263989	0.0724389	8	1	6	1	2	0
ENSMUSG00000028541	B4galt2	chr4	117883487	NS	-0.17	0.837	1	5.5	0.0074501	0.0206634	6	1	4	1	2	0
ENSMUSG00000027714	Exosc9	chr3	36552606	NS	-0.17	0.829	47	0	0.143233	0	9	3	6	3	3	0
ENSMUSG00000019971	Cep290	chr10	100487558	NS	-0.17	0.897	0	0	0	0	7	0	3	0	4	0
ENSMUSG00000097061	9330151L19Rik	chr12	69197211	NS	-0.17	0.929	95.5	26.5	0.6242	0.315958	11	4	9	4	2	0
ENSMUSG00000037525	Bcdin3d	chr15	99474730	NS	-0.17	0.936	57.5	20	0.432932	0.199914	10	1	5	1	5	0
ENSMUSG00000024073	Birc6	chr17	74528295	NS	-0.17	0.796	3023	606	0.318279	0.0937637	5	3	3	2	2	1
ENSMUSG00000024937	Ehbp1l1	chr19	5726317	NS	-0.17	0.794	598.5	79	0.613689	0.199213	6	4	6	4	0	0
ENSMUSG00000029833	Trim24	chr6	37870811	NS	-0.17	0.796	1755	717	0.294771	0.236626	3	2	2	2	1	0
ENSMUSG00000037890	Wdr19	chr5	65199696	NS	-0.17	0.902	0	0	0	0	6	0	2	0	4	0
ENSMUSG00000038822	Hace1	chr10	45577829	NS	-0.17	0.858	176.5	133	0.0333044	0.0446263	3	2	3	2	0	0
ENSMUSG00000020828	Pld2	chr11	70540064	NS	-0.17	0.816	28	0	0.0883248	0	11	4	8	4	3	0
ENSMUSG00000025488	Cox8b	chr7	140900446	NS	-0.17	0.82	85.5	15.5	0.751664	0.436751	9	3	5	3	4	0
ENSMUSG00000040225	Prrc2c	chr1	162740556	NS	-0.17	0.778	2222	536.5	0.386112	0.158574	7	3	5	3	2	0
ENSMUSG00000042410	Agps	chr2	75832177	NS	-0.17	0.813	1397	339.5	0.263497	0.091637	9	3	4	3	5	0
ENSMUSG00000041695	Kcnj2	chr11	111066164	NS	-0.17	0.817	924.5	147	0.717583	0.423015	10	3	6	3	4	0
ENSMUSG00000033124	Atg9a	chr1	75192196	NS	-0.17	0.782	86.5	14	0.245832	0.0403987	11	5	9	5	2	0
ENSMUSG00000051355	Commd1	chr11	22982382	NS	-0.17	0.758	1346.5	402	0.439928	0.203102	9	5	6	4	3	1
ENSMUSG00000015095	Fbxw5	chr2	25500750	NS	-0.17	0.784	90.5	11.5	0.378229	0.14263	8	4	7	4	1	0
ENSMUSG00000033862	Cdk10	chr8	123224842	NS	-0.17	0.821	38.5	0	0.22304	0	7	3	7	3	0	0
ENSMUSG00000036106	Prr5	chr15	84669620	NS	-0.17	0.954	21	51.5	0.0343279	0.0864802	7	1	5	1	2	0
ENSMUSG00000021468	Sptlc1	chr13	53377397	NS	-0.17	0.835	133.5	18.5	0.11	0.0195856	3	1	2	1	1	0
ENSMUSG00000025509	Pnpla2	chr7	141455198	NS	-0.17	0.859	93.5	19	0.52308	0.210062	11	3	10	3	1	0
ENSMUSG00000028672	Hmgcl	chr4	135946448	NS	-0.17	0.771	176.5	50	0.37047	0.112152	7	0	3	0	4	0
ENSMUSG00000028559	Osbpl9	chr4	109202272	NS	-0.17	0.77	2643	721	0.470473	0.219212	6	3	3	3	3	0
ENSMUSG00000025156	Gps1	chr11	120784272	NS	-0.17	0.872	51.5	6	0.401469	0.0634445	8	3	6	3	2	0
ENSMUSG00000027673	Ndufb5	chr3	32736990	NS	-0.17	0.795	953.5	161	0.729574	0.403787	7	4	6	4	1	0
ENSMUSG00000020451	Limk2	chr11	3409189	NS	-0.17	0.802	456.5	141.5	0.234123	0.0997318	10	2	9	2	1	0
ENSMUSG00000074923	Pak6	chr2	118663303	NS	-0.17	0.816	273.5	36	0.333069	0.0536753	9	0	5	0	4	0
ENSMUSG00000034220	Gpc1	chr1	92831645	NS	-0.17	0.808	838	80.5	0.598627	0.157851	11	2	5	2	6	0
ENSMUSG00000040272	Accs	chr2	93849943	NS	-0.17	0.897	4.5	0	0.00901255	0	5	1	4	1	1	0
ENSMUSG00000044786	Zfp36	chr7	28380253	NS	-0.17	0.965	139	55	0.614265	0.483861	8	3	5	2	3	1
ENSMUSG00000029265	Dr1	chr5	108268897	NS	-0.17	0.797	444.5	81.5	0.57012	0.208083	7	5	7	5	0	0
ENSMUSG00000064225	Paqr9	chr9	95559657	NS	-0.17	0.907	202	1	0.516433	0	13	1	11	1	2	0
ENSMUSG00000039367	Sec24c	chr14	20674308	NS	-0.17	0.741	588	98	0.580044	0.194134	7	6	6	6	1	0
ENSMUSG00000059689	Zfp637	chr6	117841180	NS	-0.17	0.839	78.5	21.5	0.359116	0.223048	8	4	6	4	2	0
ENSMUSG00000026103	Gls	chr1	52233232	NS	-0.17	0.81	1419	522.5	0.282833	0.168282	6	2	6	2	0	0
ENSMUSG00000005102	Eif2ak4	chr2	118388618	NS	-0.17	0.818	309	90	0.0735362	0.0251798	5	1	4	1	1	0
ENSMUSG00000031993	Snx19	chr9	30427108	NS	-0.17	0.754	287	35	0.229584	0.0444027	3	2	2	2	1	0
ENSMUSG00000038127	Ccdc50	chr16	27388869	NS	-0.17	0.795	1098	285.5	0.256969	0.108461	3	1	2	1	1	0
ENSMUSG00000008683	Rps15a	chr7	118116188	NS	-0.17	0.796	628	141	0.678852	0.351696	6	3	2	2	4	1
ENSMUSG00000020459	Mtif2	chr11	29526408	NS	-0.17	0.866	245.5	7	0.29708	0	5	3	3	2	2	1
ENSMUSG00000032869	Psmf1	chr2	151744186	NS	-0.17	0.8	259.5	48.5	0.244511	0.0748197	6	3	3	3	3	0
ENSMUSG00000008429	Herpud2	chr9	25151820	NS	-0.17	0.772	1797	455.5	0.478724	0.251585	8	2	4	2	4	0
ENSMUSG00000024537	Psmg2	chr18	67641599	NS	-0.17	0.776	137.5	12	0.322429	0.0407514	4	2	3	2	1	0
ENSMUSG00000051650	B3gnt2	chr11	22860961	NS	-0.17	0.9	169	214.5	0.0310549	0.0903441	13	1	12	1	1	0
ENSMUSG00000061887	Ssbp3	chr4	106910701	NS	-0.17	0.796	2059	738.5	0.496061	0.261346	14	1	10	1	4	0
ENSMUSG00000027184	Caprin1	chr2	103797649	NS	-0.17	0.774	1848.5	393	0.575197	0.25914	6	3	4	3	2	0
ENSMUSG00000001983	Taco1	chr11	106066061	NS	-0.17	0.851	107.5	16	0.37116	0.052304	5	3	4	3	1	0
ENSMUSG00000027710	Acad9	chr3	36065979	NS	-0.17	0.815	132.5	4	0.0951627	0	10	5	9	5	1	0
ENSMUSG00000014402	Tsg101	chr7	46919969	NS	-0.17	0.769	566.5	141.5	0.401663	0.186326	10	3	6	3	4	0
ENSMUSG00000030327	Necap1	chr6	122874474	NS	-0.17	0.797	302.5	51	0.331663	0.0993227	4	2	4	2	0	0
ENSMUSG00000028483	Snapc3	chr4	83417724	NS	-0.17	0.855	841.5	189.5	0.37232	0.143024	8	2	6	2	2	0
ENSMUSG00000058503	Fam133b	chr5	3543833	NS	-0.17	0.845	927	248.5	0.437912	0.260528	10	1	10	1	0	0
ENSMUSG00000025413	Ttc4	chr4	106678944	NS	-0.17	0.794	44.5	7.5	0.133232	0.02241	5	1	5	1	0	0
ENSMUSG00000040945	Rcc2	chr4	140700541	NS	-0.17	0.825	228.5	46	0.338095	0.0948411	8	3	7	3	1	0
ENSMUSG00000024392	Bag6	chr17	35135178	NS	-0.17	0.818	411	81.5	0.509346	0.26657	8	6	8	6	0	0
ENSMUSG00000060904	Arl1	chr10	88730858	NS	-0.17	0.815	243.5	82.5	0.344716	0.187316	7	2	4	2	3	0
ENSMUSG00000031628	Casp3	chr8	46617291	NS	-0.17	0.831	333	173.5	0.321666	0.265257	9	0	8	0	1	0
ENSMUSG00000042650	Alkbh5	chr11	60536381	NS	-0.17	0.794	1253.5	302.5	0.611106	0.399286	6	6	6	6	0	0
ENSMUSG00000021177	Tdp1	chr12	99884517	NS	-0.17	0.875	126	13.5	0.063385	0.0130758	5	1	5	1	0	0
ENSMUSG00000002679	Med6	chr12	81595008	NS	-0.17	0.835	194.5	41.5	0.172944	0.0455202	3	1	1	1	2	0
ENSMUSG00000058835	Abi1	chr2	23040241	NS	-0.17	0.795	2745.5	993	0.509709	0.309966	8	5	7	5	1	0
ENSMUSG00000062190	Lancl2	chr6	57702540	NS	-0.17	0.796	635.5	195	0.283442	0.186003	5	1	5	1	0	0
ENSMUSG00000021540	Smad5	chr13	56703010	NS	-0.17	0.764	988	257	0.434833	0.225056	7	1	1	1	6	0
ENSMUSG00000020495	Smg8	chr11	87086774	NS	-0.17	0.855	247.5	51	0.587195	0.223322	4	4	4	4	0	0
ENSMUSG00000059890	Ube4a	chr9	44965600	NS	-0.17	0.812	200.5	0	0.126831	0	9	3	8	3	1	0
ENSMUSG00000038780	Smurf1	chr5	144965847	NS	-0.17	0.774	2111	686.5	0.537134	0.320577	6	2	3	2	3	0
ENSMUSG00000034064	Poglut1	chr16	38550258	NS	-0.17	0.818	51	3.5	0.103833	0.0101703	5	2	4	1	1	1
ENSMUSG00000028016	Ints12	chr3	133091840	NS	-0.17	0.873	211	40	0.194579	0.0502637	3	2	3	2	0	0
ENSMUSG00000075376	Rc3h2	chr2	37422903	NS	-0.17	0.795	878.5	147	0.256686	0.0473171	6	4	6	4	0	0
ENSMUSG00000020717	Pecam1	chr11	106750628	NS	-0.17	0.966	0	185.5	0	0.107938	6	1	4	0	2	1
ENSMUSG00000072501	Phf20l1	chr15	66577560	NS	-0.17	0.82	1151.5	158.5	0.33095	0.075337	6	1	4	1	2	0
ENSMUSG00000036120	Rfxank	chr8	70139154	NS	-0.17	0.806	243	35	0.685623	0.18981	10	4	10	4	0	0
ENSMUSG00000026491	Ahctf1	chr1	179803680	NS	-0.17	0.79	691	156	0.264038	0.0538384	1	1	1	1	0	0
ENSMUSG00000031511	Arhgef7	chr8	11727721	NS	-0.17	0.815	3911	761.5	0.651862	0.297184	9	6	7	6	2	0
ENSMUSG00000042215	Bag2	chr1	33757795	NS	-0.17	0.832	457.5	63	0.590197	0.229857	7	6	7	6	0	0
ENSMUSG00000027408	Cpxm1	chr2	130397574	NS	-0.17	0.948	1.5	2.5	0.0125001	0.01625	8	6	7	6	1	0
ENSMUSG00000062198	2700097O09Rik	chr12	55080110	NS	-0.17	0.9	686	101.5	0.379521	0.111495	8	3	6	3	2	0
ENSMUSG00000020770	Unk	chr11	116030322	NS	-0.17	0.834	797.5	217.5	0.443337	0.248891	8	2	7	2	1	0
ENSMUSG00000028480	Glipr2	chr4	43957401	NS	-0.17	0.966	10	60	0.0213648	0.131918	9	0	7	0	2	0
ENSMUSG00000087177	E130307A14Rik	chr10	39732007	NS	-0.17	0.857	1173.5	320	0.375068	0.127274	6	1	6	1	0	0
ENSMUSG00000047181	Samd14	chr11	95009879	NS	-0.17	0.855	5	0	0.0249244	0	4	0	2	0	2	0
ENSMUSG00000054302	Eapp	chr12	54695897	NS	-0.17	0.818	228.5	43.5	0.31047	0.0611354	2	0	0	0	2	0
ENSMUSG00000035133	Arhgap5	chr12	52503972	NS	-0.17	0.885	4081.5	1022	0.567003	0.352486	6	2	3	2	3	0
ENSMUSG00000029094	Afap1	chr5	35893319	NS	-0.17	0.784	3605	794	0.541477	0.25248	12	6	12	6	0	0
ENSMUSG00000006289	Osgep	chr14	50924893	NS	-0.17	0.832	168	21	0.155463	0.0159101	10	1	7	1	3	0
ENSMUSG00000038990	Cables2	chr2	180273496	NS	-0.17	0.85	166	32	0.428829	0.125293	9	1	5	1	4	0
ENSMUSG00000020610	Amz2	chr11	109425946	NS	-0.17	0.764	159	22.5	0.258002	0.0402523	4	1	3	1	1	0
ENSMUSG00000004056	Akt2	chr7	27591552	NS	-0.17	0.788	1126	242	0.472481	0.192796	11	7	10	7	1	0
ENSMUSG00000020849	Ywhae	chr11	75732869	NS	-0.17	0.791	3281.5	902	0.67632	0.557601	6	6	5	5	1	1
ENSMUSG00000038797	Zscan2	chr7	80860920	NS	-0.17	0.922	375	86	0.58836	0.254642	3	3	3	3	0	0
ENSMUSG00000039662	Icmt	chr4	152297227	NS	-0.17	0.78	95.5	14	0.371046	0.0758969	9	3	5	2	4	1
ENSMUSG00000017446	C1qtnf1	chr11	118428203	NS	-0.17	0.965	0	22.5	0	0.0558338	10	0	8	0	2	0
ENSMUSG00000030718	Ppme1	chr7	100372307	NS	-0.17	0.786	1243	272	0.341697	0.169812	6	5	6	5	0	0
ENSMUSG00000056204	Pgpep1	chr8	70660388	NS	-0.17	0.893	261	35	0.533754	0.12491	9	3	4	3	5	0
ENSMUSG00000031918	Mtmr2	chr9	13748410	NS	-0.17	0.822	1287.5	374	0.429122	0.214905	8	6	8	6	0	0
ENSMUSG00000028618	Tmem59	chr4	107178399	NS	-0.17	0.78	559	158	0.385277	0.191588	4	1	4	1	0	0
ENSMUSG00000028233	Tgs1	chr4	3574875	NS	-0.16	0.858	310	42.5	0.124134	0.0304229	8	4	7	4	1	0
ENSMUSG00000039233	Tbce	chr13	14039638	NS	-0.16	0.854	429	104.5	0.235464	0.0780643	7	6	7	6	0	0
ENSMUSG00000039601	Rcan2	chr17	43801351	NS	-0.16	0.864	7622.5	923	0.615595	0.173937	14	8	13	8	1	0
ENSMUSG00000001755	Coasy	chr11	101082565	NS	-0.16	0.858	60.5	10.5	0.411837	0.136498	6	1	5	1	1	0
ENSMUSG00000068391	Chrac1	chr15	73090392	NS	-0.16	0.806	128	22.5	0.503351	0.137024	6	2	4	2	2	0
ENSMUSG00000069844	Sco1	chr11	67052670	NS	-0.16	0.825	165	27.5	0.383516	0.0604125	5	0	4	0	1	0
ENSMUSG00000047067	Dusp28	chr1	92906981	NS	-0.16	0.891	6.5	2	0.178694	0.0910655	5	0	3	0	2	0
ENSMUSG00000019802	Sec63	chr10	42761496	NS	-0.16	0.79	1888	584	0.354391	0.202023	3	2	3	2	0	0
ENSMUSG00000053768	Chchd3	chr6	33060260	NS	-0.16	0.83	11811	1762	0.625803	0.251724	5	5	5	5	0	0
ENSMUSG00000039166	Akap7	chr10	25307870	NS	-0.16	0.817	196.5	67	0.061813	0.0266102	10	1	8	1	2	0
ENSMUSG00000026812	Tsc1	chr2	28641228	NS	-0.16	0.835	482.5	83.5	0.185773	0.0539047	2	0	1	0	1	0
ENSMUSG00000022124	Fbxl3	chr14	103099566	NS	-0.16	0.813	931.5	247.5	0.654413	0.387805	2	1	1	1	1	0
ENSMUSG00000020092	Pald1	chr10	61383530	NS	-0.16	0.835	643.5	275.5	0.302685	0.206811	8	1	8	1	0	0
ENSMUSG00000058440	Nrf1	chr6	30047988	NS	-0.16	0.831	1715.5	593.5	0.300291	0.187715	4	2	3	2	1	0
ENSMUSG00000032468	Armc8	chr9	99568899	NS	-0.16	0.829	1497	285	0.257031	0.0794395	4	2	3	2	1	0
ENSMUSG00000024527	Afg3l2	chr18	67449172	NS	-0.16	0.87	974.5	119.5	0.462778	0.096805	6	3	4	3	2	0
ENSMUSG00000044617	Zbtb39	chr10	127739538	NS	-0.16	0.864	140	55.5	0.5745	0.327893	8	0	6	0	2	0
ENSMUSG00000031629	Cenpu	chr8	46552028	NS	-0.16	0.944	81	0	0.119907	0	4	1	2	1	2	0
ENSMUSG00000036513	Commd2	chr3	57651715	NS	-0.16	0.832	73	11	0.302565	0.0807658	4	1	4	1	0	0
ENSMUSG00000026617	Bpnt1	chr1	185332149	NS	-0.16	0.851	284	40.5	0.287525	0.0534745	7	3	6	3	1	0
ENSMUSG00000002105	Slc39a13	chr2	91070417	NS	-0.16	0.772	151	33	0.536861	0.192709	7	4	7	4	0	0
ENSMUSG00000071855	Ccdc112	chr18	46311928	NS	-0.16	0.923	169	46.5	0.150967	0.0452683	5	2	4	2	1	0
ENSMUSG00000027845	Dclre1b	chr3	103809444	NS	-0.16	0.885	106.5	36.5	0.392421	0.157918	9	6	8	5	1	1
ENSMUSG00000078185	Chml	chr1	175692901	NS	-0.16	0.868	216	49	0.522785	0.199156	6	1	5	1	1	0
ENSMUSG00000029221	Slc30a9	chr5	67306955	NS	-0.16	0.802	918.5	148.5	0.297393	0.0896696	3	3	3	3	0	0
ENSMUSG00000024319	Vps52	chr17	33955812	NS	-0.16	0.799	34.5	0	0.0952424	0	6	1	5	1	1	0
ENSMUSG00000037583	Nr0b2	chr4	133553376	NS	-0.16	0.944	195.5	28	0.724612	0.399873	4	1	3	1	1	0
ENSMUSG00000032855	Pkd1	chr17	24549834	NS	-0.16	0.844	434.5	225.5	0.248152	0.163117	9	0	8	0	1	0
ENSMUSG00000094936	Rbm4	chr19	4793901	NS	-0.16	0.852	783.5	163	0.689614	0.496774	6	5	6	5	0	0
ENSMUSG00000026750	Psmb7	chr2	38644087	NS	-0.16	0.794	1059	267	0.554441	0.20621	5	0	2	0	3	0
ENSMUSG00000024800	Rpp30	chr19	36083716	NS	-0.16	0.885	56	0	0.0698887	0	2	1	1	1	1	0
ENSMUSG00000036644	Tbc1d9b	chr11	50131396	NS	-0.16	0.796	122.5	2	0.106318	0.0083716	10	2	10	2	0	0
ENSMUSG00000045078	Rnf216	chr5	143112994	NS	-0.16	0.796	1199.5	344.5	0.264865	0.112455	3	1	2	1	1	0
ENSMUSG00000002107	Celf2	chr2	7509563	NS	-0.16	0.81	11300.5	2789.5	0.213475	0.10964	10	3	10	3	0	0
ENSMUSG00000055197	Fev	chr1	74885419	NS	-0.16	0.855	0	0	0	0	10	3	8	3	2	0
ENSMUSG00000026311	Asb1	chr1	91540544	NS	-0.16	0.855	255.5	37.5	0.346766	0.090465	5	3	2	2	3	1
ENSMUSG00000028743	Akr7a5	chr4	139310744	NS	-0.16	0.886	48	7	0.232136	0.0335806	7	3	7	3	0	0
ENSMUSG00000028945	Rheb	chr5	24842624	NS	-0.16	0.788	2605	597	0.666939	0.386764	7	6	6	6	1	0
ENSMUSG00000004994	Ccdc130	chr8	84270380	NS	-0.16	0.888	67	15	0.192794	0.0411568	8	1	6	1	2	0
ENSMUSG00000030102	Itpr1	chr6	108213096	NS	-0.16	0.873	2297	1172.5	0.207448	0.133827	10	0	9	0	1	0
ENSMUSG00000020380	Rad50	chr11	53707319	NS	-0.16	0.859	179	28.5	0.146217	0.0266951	8	1	5	1	3	0
ENSMUSG00000058587	Tmod3	chr9	75559657	NS	-0.16	0.93	652.5	510	0.253184	0.252877	10	0	10	0	0	0
ENSMUSG00000005312	Ubqln1	chr13	58215653	NS	-0.16	0.795	1966	456.5	0.620538	0.327966	7	3	6	3	1	0
ENSMUSG00000020935	Dcakd	chr11	103028333	NS	-0.16	0.81	482.5	155	0.438256	0.215519	8	1	8	1	0	0
ENSMUSG00000022972	Cfap298	chr16	90935114	NS	-0.16	0.837	37.5	8.5	0.200516	0.087739	8	1	5	1	3	0
ENSMUSG00000050965	Prkca	chr11	108343928	NS	-0.16	0.799	6642	1225.5	0.431324	0.133942	9	2	9	2	0	0
ENSMUSG00000036104	Rab3gap1	chr1	127868773	NS	-0.16	0.843	977.5	151	0.308006	0.0600231	4	3	4	3	0	0
ENSMUSG00000019927	Ube2d1	chr10	71285262	NS	-0.16	0.813	793.5	231	0.540105	0.328452	7	5	5	5	2	0
ENSMUSG00000003344	Btbd2	chr10	80657071	NS	-0.16	0.819	229	54.5	0.451297	0.197613	8	2	4	2	4	0
ENSMUSG00000079685	Ulbp1	chr10	7473638	NS	-0.16	0.93	106.5	96.5	0.111534	0.108859	10	7	9	7	1	0
ENSMUSG00000015488	Cacfd1	chr2	27009926	NS	-0.16	0.815	127	28	0.34768	0.141302	3	2	2	1	1	1
ENSMUSG00000038563	Efl1	chr7	82648614	NS	-0.16	0.842	184	6	0.0597498	0.00205045	4	0	3	0	1	0
ENSMUSG00000020629	Adi1	chr12	28675231	NS	-0.16	0.84	34.5	6	0.192513	0.0424046	7	2	5	2	2	0
ENSMUSG00000020914	Top2a	chr11	99024189	NS	-0.16	0.917	522	144.5	0.411208	0.173569	3	1	2	1	1	0
ENSMUSG00000011257	Pabpc4	chr4	123262351	NS	-0.16	0.832	688	114.5	0.313602	0.131593	14	2	8	2	6	0
ENSMUSG00000008301	Phax	chr18	56562443	NS	-0.16	0.847	561.5	175	0.472398	0.277641	5	1	4	1	1	0
ENSMUSG00000034083	Ccdc174	chr6	91878053	NS	-0.16	0.876	159	32	0.181841	0.0495159	5	2	5	2	0	0
ENSMUSG00000030374	Strn4	chr7	16815889	NS	-0.16	0.788	503.5	146.5	0.37781	0.203589	6	1	4	1	2	0
ENSMUSG00000027200	Sema6d	chr2	124089969	NS	-0.16	0.822	1139	865.5	0	0.0515912	8	1	5	1	3	0
ENSMUSG00000021692	Dimt1	chr13	106947127	NS	-0.16	0.906	159	16	0.283478	0.0201176	8	5	6	4	2	1
ENSMUSG00000021687	Scamp1	chr13	94285857	NS	-0.16	0.823	1206	329.5	0.346732	0.176698	5	2	5	2	0	0
ENSMUSG00000007411	Mark3	chr12	111574523	NS	-0.16	0.788	2040.5	481.5	0.438408	0.193797	5	3	2	2	3	1
ENSMUSG00000018377	Vezf1	chr11	88068279	NS	-0.16	0.802	1047.5	227.5	0.669412	0.368944	6	2	5	2	1	0
ENSMUSG00000068966	Zbtb34	chr2	33431324	NS	-0.16	0.862	358.5	121	0.457033	0.207915	4	0	2	0	2	0
ENSMUSG00000041957	Pkp2	chr16	16213318	NS	-0.16	0.818	3585.5	480	0.603064	0.268979	14	14	14	14	0	0
ENSMUSG00000015605	Srf	chr17	46556175	NS	-0.16	0.879	348.5	57.5	0.731745	0.248757	7	3	6	3	1	0
ENSMUSG00000010517	Faf1	chr4	109676588	NS	-0.16	0.802	3129	565	0.241849	0.0613523	5	2	5	2	0	0
ENSMUSG00000000959	Oxa1l	chr14	54360834	NS	-0.16	0.796	231.5	36.5	0.485746	0.160973	9	4	4	4	5	0
ENSMUSG00000040820	Hlcs	chr16	94313571	NS	-0.16	0.877	335	24	0.0801666	0.0021035	5	3	5	3	0	0
ENSMUSG00000040044	Orc3	chr4	34614944	NS	-0.16	0.811	600.5	72	0.365173	0.0611565	9	3	9	3	0	0
ENSMUSG00000030034	Ino80b	chr6	83125431	NS	-0.16	0.898	52.5	3.5	0.544041	0.0473138	10	1	9	1	1	0
ENSMUSG00000011254	Thg1l	chr11	45955494	NS	-0.16	0.912	4.5	0	0.00554785	0	5	3	5	3	0	0
ENSMUSG00000021286	Zfyve21	chr12	111814170	NS	-0.16	0.855	296.5	51.5	0.456944	0.127698	6	2	5	2	1	0
ENSMUSG00000020173	Cobl	chr11	12464960	NS	-0.16	0.835	1116.5	295.5	0.172783	0.0572141	8	0	8	0	0	0
ENSMUSG00000021713	Ppwd1	chr13	104228843	NS	-0.16	0.89	444.5	73	0.288343	0.0423692	4	3	4	3	0	0
ENSMUSG00000039218	Srrm2	chr17	23790532	NS	-0.16	0.813	986.5	258.5	0.434464	0.235121	8	4	8	4	0	0
ENSMUSG00000032120	C2cd2l	chr9	44320285	NS	-0.16	0.856	79.5	23	0.219658	0.112589	10	4	8	4	2	0
ENSMUSG00000029199	Lias	chr5	65391497	NS	-0.16	0.802	214	42.5	0.281554	0.0784237	4	4	4	4	0	0
ENSMUSG00000010057	Nprl2	chr9	107542226	NS	-0.16	0.867	24	2.5	0.308245	0.0616204	9	3	7	3	2	0
ENSMUSG00000038888	Ctu1	chr7	43672016	NS	-0.16	0.922	60.5	4.5	0.345138	0.0377209	6	3	5	3	1	0
ENSMUSG00000028878	Fam76a	chr4	132922558	NS	-0.16	0.818	115.5	24	0.17744	0.056455	3	1	1	1	2	0
ENSMUSG00000056014	A430033K04Rik	chr5	138622859	NS	-0.16	0.917	479.5	82.5	0.350352	0.108692	4	2	4	2	0	0
ENSMUSG00000026240	Cops7b	chr1	86582904	NS	-0.16	0.84	159.5	32.5	0.190201	0.0640488	5	0	3	0	2	0
ENSMUSG00000041117	Ccdc8	chr7	16992708	NS	-0.16	0.798	180.5	50.5	0.669474	0.358494	9	2	3	2	6	0
ENSMUSG00000020309	Chac2	chr11	30986350	NS	-0.16	0.902	323.5	62.5	0.572792	0.250363	4	3	3	3	1	0
ENSMUSG00000035673	Sbno2	chr10	80105571	NS	-0.16	0.858	506	157	0.346604	0.1627	8	5	7	5	1	0
ENSMUSG00000020170	Frs2	chr10	117148534	NS	-0.16	0.81	5010.5	1009.5	0.64101	0.369602	16	11	10	10	6	1
ENSMUSG00000028076	Cd1d1	chr3	86999441	NS	-0.16	0.889	5.5	1.5	0.0418514	0.0117794	4	0	3	0	1	0
ENSMUSG00000040524	Zfp609	chr9	65827564	NS	-0.16	0.818	7630.5	1709	0.665793	0.401985	11	8	11	8	0	0
ENSMUSG00000028423	Nfx1	chr4	40970906	NS	-0.16	0.795	543.5	66	0.231221	0.0389104	6	3	4	2	2	1
ENSMUSG00000032119	Hinfp	chr9	44305671	NS	-0.16	0.903	173	22.5	0.340878	0.0327237	8	3	6	3	2	0
ENSMUSG00000021799	Opn4	chr14	34600142	NS	-0.16	0.91	133	5	0.439055	0.0275591	7	4	6	4	1	0
ENSMUSG00000034300	Fam53c	chr18	34758906	NS	-0.16	0.801	198.5	40.5	0.425042	0.109727	7	5	6	4	1	1
ENSMUSG00000057469	E2f6	chr12	16810963	NS	-0.16	0.821	366	67.5	0.350956	0.0853023	13	8	12	8	1	0
ENSMUSG00000041530	Ago1	chr4	126468583	NS	-0.16	0.852	228	37.5	0.265489	0.0470184	8	2	6	1	2	1
ENSMUSG00000043557	Mdga1	chr17	29970087	NS	-0.16	0.835	424	84.5	0.125244	0.0272198	8	6	8	6	0	0
ENSMUSG00000038982	Bloc1s5	chr13	38635109	NS	-0.16	0.845	140.5	15.5	0.125355	0.0193291	8	0	8	0	0	0
ENSMUSG00000022556	Hsf1	chr15	76477422	NS	-0.16	0.804	684	146	0.612934	0.278805	7	3	6	3	1	0
ENSMUSG00000039678	Tbc1d13	chr2	30133746	NS	-0.16	0.859	118.5	7	0.294395	0.0170517	8	1	7	1	1	0
ENSMUSG00000042520	Ubap2l	chr3	90052628	NS	-0.16	0.776	1143	212.5	0.390596	0.12936	2	2	2	2	0	0
ENSMUSG00000020925	Ccdc43	chr11	102697782	NS	-0.16	0.835	103	14	0.220662	0.0185539	3	0	2	0	1	0
ENSMUSG00000027411	Vps16	chr2	130424339	NS	-0.16	0.812	279.5	104.5	0.374291	0.214063	9	5	9	5	0	0
ENSMUSG00000106864	Gtf3c2	chr5	31180144	NS	-0.16	0.783	337	76	0.269221	0.091715	8	5	6	4	2	1
ENSMUSG00000037646	Vps13b	chr15	35371160	NS	-0.16	0.815	445	125.5	0.0181388	0.00892655	4	3	4	3	0	0
ENSMUSG00000033478	Fam160b1	chr19	57360680	NS	-0.16	0.819	714.5	231	0.395648	0.241222	7	5	7	5	0	0
ENSMUSG00000044791	Setd2	chr9	110532597	NS	-0.16	0.81	3198.5	846.5	0.570679	0.290351	6	4	4	2	2	2
ENSMUSG00000031770	Herpud1	chr8	94386438	NS	-0.16	0.824	359	64	0.55302	0.279977	9	1	8	1	1	0
ENSMUSG00000038690	Atp5j2	chr5	145192062	NS	-0.16	0.795	610	107	0.699103	0.390735	9	8	8	7	1	1
ENSMUSG00000101225	1700008J07Rik	chr7	127512869	NS	-0.16	0.923	27.5	5	0.290296	0.126645	8	5	5	3	3	2
ENSMUSG00000021495	Fam193b	chr13	55571120	NS	-0.16	0.894	462.5	148	0.431347	0.235796	9	5	7	5	2	0
ENSMUSG00000031683	Lsm6	chr8	78821140	NS	-0.16	0.866	257.5	73.5	0.344434	0.197653	3	2	3	2	0	0
ENSMUSG00000047731	Wbp1l	chr19	46599084	NS	-0.16	0.794	2040.5	473.5	0.683472	0.340617	6	3	5	3	1	0
ENSMUSG00000046434	Hnrnpa1	chr15	103240432	NS	-0.16	0.893	395.5	83.5	0.641671	0.406724	14	11	14	11	0	0
ENSMUSG00000024331	Dsc2	chr18	20059554	NS	-0.16	0.851	481.5	21.5	0.262655	0.0119977	7	3	4	3	3	0
ENSMUSG00000004934	Pias4	chr10	81167923	NS	-0.16	0.859	283.5	71.5	0.534691	0.246862	9	2	5	2	4	0
ENSMUSG00000022840	Adcy5	chr16	35154877	NS	-0.16	0.813	4386.5	704.5	0.583716	0.213612	11	5	9	5	2	0
ENSMUSG00000019578	Ubxn6	chr17	56075028	NS	-0.16	0.851	33	3	0.207666	0.0361974	8	2	5	2	3	0
ENSMUSG00000035078	Mtmr9	chr14	63543982	NS	-0.16	0.825	78.5	26	0.112013	0.0615445	5	1	4	1	1	0
ENSMUSG00000005980	Dnase1	chr16	4036942	NS	-0.16	0.929	2	0	0.0196237	0.0102173	10	5	6	4	4	1
ENSMUSG00000046138	9930021J03Rik	chr19	29805989	NS	-0.16	0.835	2258.5	536	0.441188	0.183561	4	3	3	3	1	0
ENSMUSG00000031787	Katnb1	chr8	95081186	NS	-0.16	0.85	40	1	0.0869603	0	3	0	2	0	1	0
ENSMUSG00000015143	Actn1	chr12	80260371	NS	-0.16	0.859	2058	624.5	0.498055	0.275728	5	3	5	3	0	0
ENSMUSG00000020936	Nmt1	chr11	103028190	NS	-0.16	0.786	1093.5	227.5	0.493739	0.182427	8	1	8	1	0	0
ENSMUSG00000036372	Tmem258	chr19	10204014	NS	-0.16	0.81	62	19.5	0.484912	0.217003	9	1	6	1	3	0
ENSMUSG00000002949	Timm44	chr8	4275913	NS	-0.16	0.8	226	18	0.393622	0.0259532	10	5	8	4	2	1
ENSMUSG00000026200	Glb1l	chr1	75210813	NS	-0.16	0.913	6	7.5	0.0102957	0.0171728	8	5	7	5	1	0
ENSMUSG00000025008	Tctn3	chr19	40612233	NS	-0.16	0.888	39	0	0.0788255	0	14	0	13	0	1	0
ENSMUSG00000029166	Mapre3	chr5	30814641	NS	-0.16	0.879	260.5	92.5	0.224177	0.0965394	12	1	7	0	5	1
ENSMUSG00000053799	Exoc6	chr19	37520879	NS	-0.16	0.866	809.5	125	0.120137	0.0217243	10	2	10	2	0	0
ENSMUSG00000032228	Tcf12	chr9	72111871	NS	-0.16	0.842	7169	2893	0.461288	0.324965	8	4	6	4	2	0
ENSMUSG00000024393	Prrc2a	chr17	35164897	NS	-0.16	0.825	457.5	122	0.551542	0.275439	6	5	5	5	1	0
ENSMUSG00000030888	Rrp8	chr7	105737385	NS	-0.16	0.836	121	38.5	0.556046	0.275725	11	1	11	1	0	0
ENSMUSG00000020817	Rabep1	chr11	70844778	NS	-0.16	0.819	2156.5	513	0.380476	0.149525	7	5	7	5	0	0
ENSMUSG00000028467	Gba2	chr4	43578873	NS	-0.16	0.796	246.5	64	0.52369	0.215051	9	2	8	2	1	0
ENSMUSG00000046836	Brox	chr1	183297269	NS	-0.16	0.81	222.5	27.5	0.272062	0.0345635	6	1	4	1	2	0
ENSMUSG00000041881	Ndufa7	chr17	33824572	NS	-0.16	0.81	308	28	0.510985	0.104503	9	4	7	4	2	0
ENSMUSG00000028649	Macf1	chr4	123684360	NS	-0.16	0.829	8324	1889	0.487756	0.196405	7	4	5	4	2	0
ENSMUSG00000001729	Akt1	chr12	112674884	NS	-0.16	0.799	693	143.5	0.681304	0.294459	11	7	9	7	2	0
ENSMUSG00000021366	Hivep1	chr13	42052021	NS	-0.16	0.862	1737.5	682.5	0.36091	0.203143	8	2	5	2	3	0
ENSMUSG00000014418	Hps5	chr7	46796064	NS	-0.16	0.879	79	14.5	0.0341583	0	7	3	4	3	3	0
ENSMUSG00000035614	Togaram1	chr12	64965804	NS	-0.16	0.817	1030.5	199	0.234376	0.0426722	6	5	6	5	0	0
ENSMUSG00000027668	Mfn1	chr3	32529465	NS	-0.16	0.845	1479	158	0.527092	0.111371	6	4	4	4	2	0
ENSMUSG00000024410	Rmc1	chr18	12168717	NS	-0.16	0.844	203	15	0.315217	0.0343178	8	2	6	2	2	0
ENSMUSG00000020472	Zkscan17	chr11	59526751	NS	-0.16	0.847	80.5	9.5	0.0838306	0.00766395	4	0	3	0	1	0
ENSMUSG00000042594	Sh2b3	chr5	121837646	NS	-0.16	0.894	251	133	0.47378	0.282278	11	2	9	2	2	0
ENSMUSG00000058407	Txndc9	chr1	37997893	NS	-0.16	0.825	252.5	42.5	0.433491	0.102401	5	3	4	3	1	0
ENSMUSG00000028107	Tars2	chr3	95760206	NS	-0.16	0.781	70.5	0	0.167836	0	8	1	6	1	2	0
ENSMUSG00000041733	Coq5	chr5	115279666	NS	-0.16	0.831	331.5	56	0.467326	0.140319	6	3	4	3	2	0
ENSMUSG00000005907	Pex1	chr5	3596066	NS	-0.16	0.855	142.5	0	0.0818009	0	4	2	4	2	0	0
ENSMUSG00000017858	Ift52	chr2	163017354	NS	-0.16	0.84	72.5	0	0.0992255	0	5	4	4	3	1	1
ENSMUSG00000024687	Osbp	chr19	11965941	NS	-0.16	0.81	1143.5	136	0.517695	0.128319	11	6	7	6	4	0
ENSMUSG00000032905	Atg12	chr18	46741580	NS	-0.16	0.801	412.5	118	0.508525	0.339556	7	5	6	5	1	0
ENSMUSG00000035296	Sgcg	chr14	61258490	NS	-0.16	0.859	1238.5	106.5	0.444534	0.0725947	9	5	8	5	1	0
ENSMUSG00000022297	Fzd6	chr15	39006034	NS	-0.16	0.872	318.5	67	0.341206	0.0992537	9	2	6	2	3	0
ENSMUSG00000026767	Mindy3	chr2	12419470	NS	-0.16	0.827	339	70	0.139147	0.037122	5	1	4	1	1	0
ENSMUSG00000032583	Mon1a	chr9	107888151	NS	-0.16	0.894	129	30.5	0.362899	0.101074	7	3	6	3	1	0
ENSMUSG00000039686	Zer1	chr2	30124585	NS	-0.16	0.829	143.5	34.5	0.205655	0.0500312	9	2	7	2	2	0
ENSMUSG00000042790	Rnf214	chr9	45906911	NS	-0.16	0.801	469.5	69	0.340343	0.0853589	7	1	7	1	0	0
ENSMUSG00000028443	Nudt2	chr4	41465151	NS	-0.16	0.857	101.5	8.5	0.258113	0.0360357	10	1	8	1	2	0
ENSMUSG00000001151	Pcnt	chr10	76442786	NS	-0.16	0.826	524.5	29	0.217861	0.0158374	7	3	4	1	3	2
ENSMUSG00000047030	Spata2	chr2	167492887	NS	-0.16	0.827	489.5	104	0.675118	0.335815	8	5	8	5	0	0
ENSMUSG00000014355	Anapc1	chr2	128687391	NS	-0.16	0.81	480.5	35.5	0.157968	0.0079055	5	2	2	2	3	0
ENSMUSG00000024283	Wac	chr18	7868832	NS	-0.16	0.804	3444	902.5	0.571141	0.377802	4	4	4	4	0	0
ENSMUSG00000043252	Tmem64	chr4	15265831	NS	-0.16	0.846	619	260.5	0.563064	0.39772	9	0	4	0	5	0
ENSMUSG00000102869	2900097C17Rik	chr2	156392979	NS	-0.16	0.84	247.5	81	0.685962	0.470803	2	0	1	0	1	0
ENSMUSG00000045538	Ddx28	chr8	106011882	NS	-0.16	0.902	50.5	7.5	0.671972	0.180592	5	2	4	1	1	1
ENSMUSG00000056851	Pcbp2	chr15	102470539	NS	-0.16	0.81	1858.5	381	0.650865	0.337516	8	3	4	3	4	0
ENSMUSG00000018286	Psmb6	chr11	70525367	NS	-0.16	0.793	56.5	9	0.558788	0.228331	8	2	7	2	1	0
ENSMUSG00000030309	Caprin2	chr6	148896237	NS	-0.16	0.859	0	0	0	0	12	4	12	4	0	0
ENSMUSG00000027639	Samhd1	chr2	157135265	NS	-0.16	0.819	63.5	10	0.0311664	0.00593645	6	1	5	1	1	0
ENSMUSG00000022750	Klhl22	chr16	17759618	NS	-0.16	0.832	224	77.5	0.244869	0.127603	8	2	6	2	2	0
ENSMUSG00000026675	Hsd17b7	chr1	169969241	NS	-0.16	0.896	14	0.5	0.0203735	0.0025372	5	0	4	0	1	0
ENSMUSG00000028389	Zfp37	chr4	62231047	NS	-0.16	0.907	23.5	0	0	0	14	5	10	4	4	1
ENSMUSG00000024359	Hspa9	chr18	34954357	NS	-0.16	0.82	933	171	0.635771	0.34133	6	5	3	3	3	2
ENSMUSG00000014294	Ndufa2	chr18	36744557	NS	-0.16	0.827	109	24	0.645104	0.325472	6	3	4	3	2	0
ENSMUSG00000034928	Rnf44	chr13	54693907	NS	-0.16	0.796	588	135	0.646013	0.319663	3	3	3	3	0	0
ENSMUSG00000024668	Sdhaf2	chr19	10526142	NS	-0.16	0.832	615.5	85	0.413527	0.0927212	6	2	4	2	2	0
ENSMUSG00000042557	Sin3a	chr9	57072040	NS	-0.15	0.811	872.5	158	0.317601	0.0955667	6	1	5	1	1	0
ENSMUSG00000032594	Ip6k1	chr9	108002501	NS	-0.15	0.859	1661.5	442.5	0.586934	0.327201	8	2	8	2	0	0
ENSMUSG00000046010	Zfp830	chr11	82764345	NS	-0.15	0.871	82	25.5	0.576995	0.460088	8	4	7	4	1	0
ENSMUSG00000031591	Asah1	chr8	41374773	NS	-0.15	0.827	405.5	55	0.298218	0.056873	7	4	6	4	1	0
ENSMUSG00000036202	Rif1	chr2	52072832	NS	-0.15	0.86	643	88	0.32708	0.0602195	9	2	8	2	1	0
ENSMUSG00000028656	Cap1	chr4	122886056	NS	-0.15	0.852	753	214.5	0.399944	0.243761	9	6	7	6	2	0
ENSMUSG00000042446	Zmym4	chr4	126968135	NS	-0.15	0.812	1603	404.5	0.285813	0.121373	6	2	4	2	2	0
ENSMUSG00000041168	Lonp1	chr17	56626887	NS	-0.15	0.835	282	56	0.58641	0.204234	9	6	7	6	2	0
ENSMUSG00000037552	Plekhg2	chr7	28372599	NS	-0.15	0.917	89	66.5	0.306479	0.253116	10	4	6	3	4	1
ENSMUSG00000078580	E430018J23Rik	chr7	127393629	NS	-0.15	0.931	39	10.5	0.355193	0.145186	10	1	6	0	4	1
ENSMUSG00000038943	Prc1	chr7	80294450	NS	-0.15	0.946	583.5	150	0.488629	0.204035	3	0	3	0	0	0
ENSMUSG00000002968	Med25	chr7	44892712	NS	-0.15	0.843	351	82	0.488431	0.229182	10	6	8	6	2	0
ENSMUSG00000035845	Alg12	chr15	88819318	NS	-0.15	0.879	75	13	0.255452	0.055062	9	2	3	2	6	0
ENSMUSG00000052137	Rbm12b2	chr4	12089439	NS	-0.15	0.924	678	190	0.642616	0.544085	7	1	5	1	2	0
ENSMUSG00000051910	Sox6	chr7	116038796	NS	-0.15	0.859	12198.5	1862.5	0.461797	0.135427	7	1	4	1	3	0
ENSMUSG00000028837	Psmb2	chr4	126677630	NS	-0.15	0.801	1030.5	209	0.517922	0.231152	5	1	4	1	1	0
ENSMUSG00000023952	Gtpbp2	chr17	46161032	NS	-0.15	0.818	180.5	39	0.497062	0.173402	5	2	4	2	1	0
ENSMUSG00000035969	Rusc2	chr4	43381979	NS	-0.15	0.81	942.5	275.5	0.559677	0.269131	12	8	11	8	1	0
ENSMUSG00000090935	Synj2bp	chr12	81532911	NS	-0.15	0.859	870.5	203	0.415573	0.213477	6	2	5	2	1	0
ENSMUSG00000021965	Ska3	chr14	57826185	NS	-0.15	0.945	335.5	103	0.486701	0.244357	8	4	6	4	2	0
ENSMUSG00000062929	Cfl2	chr12	54862877	NS	-0.15	0.91	643	126	0.453551	0.457115	9	5	3	3	6	2
ENSMUSG00000024298	Zfp871	chr17	32788287	NS	-0.15	0.876	975	269	0.661504	0.37647	6	2	6	2	0	0
ENSMUSG00000038290	Smg6	chr11	74925823	NS	-0.15	0.826	1611	575.5	0.251196	0.120974	3	1	3	1	0	0
ENSMUSG00000032939	Nup93	chr8	94214564	NS	-0.15	0.819	1434.5	320	0.435172	0.157962	6	2	2	2	4	0
ENSMUSG00000070577	Gm572	chr4	148643317	NS	-0.15	0.941	120	0	0.129052	0	5	2	5	2	0	0
ENSMUSG00000022186	Oxct1	chr15	4026383	NS	-0.15	0.86	1491	203.5	0.324968	0.0694932	13	5	10	5	3	0
ENSMUSG00000024118	Tedc2	chr17	24220851	NS	-0.15	0.909	11	3	0.0952052	0.0185409	10	4	9	4	1	0
ENSMUSG00000027293	Ehd4	chr2	120154606	NS	-0.15	0.859	4524.5	719.5	0.653312	0.324826	8	7	7	7	1	0
ENSMUSG00000049659	Aftph	chr11	20741589	NS	-0.15	0.872	1273	282.5	0.406019	0.188767	9	4	6	3	3	1
ENSMUSG00000056124	B4galt6	chr18	20746404	NS	-0.15	0.811	2272.5	481	0.616882	0.286591	8	6	7	6	1	0
ENSMUSG00000027630	Tbl1xr1	chr3	22076652	NS	-0.15	0.813	3616	1148.5	0.48623	0.29433	17	3	4	3	13	0
ENSMUSG00000070808	Bicra	chr7	16047921	NS	-0.15	0.888	1985.5	592	0.55811	0.312731	10	4	8	4	2	0
ENSMUSG00000015839	Nfe2l2	chr2	75704641	NS	-0.15	0.826	1916.5	459	0.670242	0.420114	10	9	8	8	2	1
ENSMUSG00000036257	Pnpla8	chr12	44221370	NS	-0.15	0.887	942.5	68.5	0.100259	0.00946985	6	2	5	2	1	0
ENSMUSG00000002250	Ppard	chr17	28232700	NS	-0.15	0.873	555	250.5	0.346093	0.187866	6	0	5	0	1	0
ENSMUSG00000073725	Lmbrd1	chr1	24678630	NS	-0.15	0.841	430.5	59.5	0.118835	0.0182727	6	2	5	1	1	1
ENSMUSG00000038759	Nup205	chr6	35177421	NS	-0.15	0.829	483.5	41.5	0.143959	0.0234055	3	3	3	3	0	0
ENSMUSG00000027997	Casp6	chr3	129901425	NS	-0.15	0.873	93	37	0.268317	0.139246	7	2	7	2	0	0
ENSMUSG00000050567	Maml1	chr11	50292311	NS	-0.15	0.89	1678	380	0.625061	0.346079	8	6	6	5	2	1
ENSMUSG00000002343	Armc6	chr8	70234466	NS	-0.15	0.888	98	6.5	0.242253	0.0105981	8	3	6	3	2	0
ENSMUSG00000021114	Atp6v1d	chr12	78861638	NS	-0.15	0.835	403.5	58.5	0.375012	0.100842	4	4	4	4	0	0
ENSMUSG00000026199	Ankzf1	chr1	75192151	NS	-0.15	0.879	100	18.5	0.339643	0.111648	11	5	9	5	2	0
ENSMUSG00000032478	Nme6	chr9	109832749	NS	-0.15	0.929	33	0	0.15191	0	3	0	1	0	2	0
ENSMUSG00000028975	Pex14	chr4	149099876	NS	-0.15	0.817	2439	570.5	0.516793	0.200431	3	2	3	2	0	0
ENSMUSG00000032965	Ift57	chr16	49699233	NS	-0.15	0.883	115.5	49	0.052228	0.0341837	9	4	6	4	3	0
ENSMUSG00000005683	Cs	chr10	128337734	NS	-0.15	0.811	1593.5	322.5	0.648226	0.360947	10	2	7	2	3	0
ENSMUSG00000062729	Ppox	chr1	171281186	NS	-0.15	0.865	32.5	7.5	0.320377	0.0885125	10	3	3	2	7	1
ENSMUSG00000028826	Maco1	chr4	134853345	NS	-0.15	0.825	1363.5	309	0.503153	0.227894	6	3	4	2	2	1
ENSMUSG00000003868	Ruvbl2	chr7	45438096	NS	-0.15	0.818	312	56	0.467925	0.166371	5	4	4	4	1	0
ENSMUSG00000046707	Csnk2a2	chr8	95490039	NS	-0.15	0.835	796.5	129	0.404811	0.12095	8	2	4	2	4	0
ENSMUSG00000032355	Mlip	chr9	77352969	NS	-0.15	0.851	10521.5	915.5	0.512185	0.125286	6	6	6	6	0	0
ENSMUSG00000028522	Mier1	chr4	103114390	NS	-0.15	0.822	1366.5	378	0.400895	0.174506	5	3	5	3	0	0
ENSMUSG00000034621	Gpatch8	chr11	102556392	NS	-0.15	0.806	2556	646	0.544565	0.2458	4	2	3	2	1	0
ENSMUSG00000023007	Prpf40b	chr15	99295087	NS	-0.15	0.826	169.5	14.5	0.241519	0.0210196	5	3	4	3	1	0
ENSMUSG00000064267	Hvcn1	chr5	122206804	NS	-0.15	0.927	0	0	0	0	5	0	3	0	2	0
ENSMUSG00000038506	Dcun1d2	chr8	13288131	NS	-0.15	0.88	451.5	59	0.306863	0.0721657	4	3	3	3	1	0
ENSMUSG00000024019	Cmtr1	chr17	29660595	NS	-0.15	0.815	421.5	71	0.312196	0.0671037	3	1	3	1	0	0
ENSMUSG00000049751	Rpl36al	chr12	69184083	NS	-0.15	0.882	76.5	23	0.615299	0.619364	8	3	6	3	2	0
ENSMUSG00000030741	Spns1	chr7	126377450	NS	-0.15	0.825	43.5	14	0.265796	0.106684	7	2	4	2	3	0
ENSMUSG00000020993	Trappc6b	chr12	59061472	NS	-0.15	0.828	656.5	186	0.562319	0.331728	7	4	4	4	3	0
ENSMUSG00000036898	Zfp157	chr5	138441468	NS	-0.15	0.922	298	57.5	0.338691	0.103682	4	3	4	3	0	0
ENSMUSG00000029247	Paics	chr5	76951307	NS	-0.15	0.832	515	100.5	0.511633	0.171079	7	5	6	5	1	0
ENSMUSG00000021936	Mapk8	chr14	33447158	NS	-0.15	0.832	2938	705	0.529367	0.308586	2	1	2	1	0	0
ENSMUSG00000032977	Fam207a	chr10	77515785	NS	-0.15	0.852	310.5	80	0.405733	0.144463	5	2	3	2	2	0
ENSMUSG00000049265	Kcnk3	chr5	30588170	NS	-0.15	0.917	942	28.5	0.623484	0.0530295	10	5	8	5	2	0
ENSMUSG00000030894	Tpp1	chr7	105752235	NS	-0.15	0.824	26.5	0.5	0.152525	0.0047138	13	1	13	1	0	0
ENSMUSG00000020280	Pus10	chr11	23665674	NS	-0.15	0.873	322.5	14	0.120478	0.0005357	4	3	3	2	1	1
ENSMUSG00000028973	Abcb8	chr5	24393663	NS	-0.15	0.833	193.5	12	0.353801	0.0268423	8	0	7	0	1	0
ENSMUSG00000062604	Srpk2	chr5	23684617	NS	-0.15	0.835	4012.5	739.5	0.489926	0.171074	12	5	10	5	2	0
ENSMUSG00000029163	Emilin1	chr5	30913402	NS	-0.15	0.957	9.5	33	0.0507872	0.229622	8	0	7	0	1	0
ENSMUSG00000024259	Slc25a46	chr18	31609911	NS	-0.15	0.859	765.5	131	0.219224	0.0519602	5	3	4	3	1	0
ENSMUSG00000037375	Hhat	chr1	192771223	NS	-0.15	0.917	0	3	0	0	11	0	7	0	4	0
ENSMUSG00000028580	Pum1	chr4	130663321	NS	-0.15	0.802	6504	1672.5	0.660956	0.429252	5	3	4	3	1	0
ENSMUSG00000026374	Tsn	chr1	118311739	NS	-0.15	0.796	241	45	0.313613	0.0872539	6	6	6	6	0	0
ENSMUSG00000027002	Nckap1	chr2	80581380	NS	-0.15	0.806	1797.5	493.5	0.30652	0.123372	6	4	5	4	1	0
ENSMUSG00000052296	Ppp6r1	chr7	4659019	NS	-0.15	0.799	632	142	0.501162	0.228919	9	6	8	5	1	1
ENSMUSG00000034445	Cyb561a3	chr19	10577172	NS	-0.15	0.881	58.5	17.5	0.104205	0.0427621	6	2	5	2	1	0
ENSMUSG00000093989	Rnasek	chr11	70239842	NS	-0.15	0.829	47	17	0.60064	0.342641	5	1	2	1	3	0
ENSMUSG00000021466	Ptch1	chr13	63573598	NS	-0.15	0.869	1117	230	0.357386	0.131245	8	4	7	4	1	0
ENSMUSG00000038871	Bpgm	chr6	34476207	NS	-0.15	0.84	220.5	64	0.298824	0.123185	4	0	3	0	1	0
ENSMUSG00000057531	Dtnbp1	chr13	45002147	NS	-0.15	0.828	1747.5	372.5	0.552015	0.217532	8	2	3	2	5	0
ENSMUSG00000034429	Zfp707	chr15	75969123	NS	-0.15	0.924	104.5	28.5	0.441669	0.158167	9	3	7	3	2	0
ENSMUSG00000020859	Spag9	chr11	93996091	NS	-0.15	0.82	2442.5	857	0.371125	0.213431	13	4	9	3	4	1
ENSMUSG00000039542	Ncam1	chr9	49798925	NS	-0.15	0.832	6673.5	1362	0.467659	0.18959	11	5	6	5	5	0
ENSMUSG00000001280	Sp1	chr15	102406143	NS	-0.15	0.806	1196	327	0.594376	0.340989	3	1	1	1	2	0
ENSMUSG00000028849	Map7d1	chr4	126256343	NS	-0.15	0.827	1172.5	290.5	0.680998	0.413823	11	9	9	9	2	0
ENSMUSG00000038248	Sobp	chr10	43174530	NS	-0.15	0.907	1594	354.5	0.334126	0.100089	9	3	9	3	0	0
ENSMUSG00000017288	Vps53	chr11	76179647	NS	-0.15	0.859	316.5	56	0.0873357	0.0142293	3	1	3	1	0	0
ENSMUSG00000006057	Atp5g1	chr11	96075670	NS	-0.15	0.908	339.5	55.5	0.675172	0.247397	5	2	3	2	2	0
ENSMUSG00000032827	Ppp1r9a	chr6	4902917	NS	-0.15	0.848	1587.5	449.5	0.208268	0.0812594	10	3	9	2	1	1
ENSMUSG00000033883	Zfp267	chr3	36151017	NS	-0.15	0.904	394	131	0.408388	0.240117	9	4	9	4	0	0
ENSMUSG00000048058	Ldlrad3	chr2	102186385	NS	-0.15	0.929	263	460.5	0.0603622	0.10802	10	2	10	2	0	0
ENSMUSG00000073643	Wdfy1	chr1	79776143	NS	-0.15	0.826	629.5	243	0.223566	0.119116	5	2	5	2	0	0
ENSMUSG00000001143	Lman2l	chr1	36445271	NS	-0.15	0.821	48	0	0.0987757	0	7	1	2	1	5	0
ENSMUSG00000025337	Sbds	chr5	130255530	NS	-0.15	0.819	149.5	30.5	0.43301	0.161275	4	3	4	3	0	0
ENSMUSG00000024835	Coro1b	chr19	4148619	NS	-0.15	0.827	73.5	26	0.368285	0.173436	11	3	10	3	1	0
ENSMUSG00000028409	Smu1	chr4	40757923	NS	-0.15	0.809	259	34.5	0.321555	0.050042	6	4	5	4	1	0
ENSMUSG00000055817	Mta3	chr17	83706163	NS	-0.15	0.81	637.5	144	0.236676	0.0701883	6	2	5	2	1	0
ENSMUSG00000020034	Tcp11l2	chr10	84576626	NS	-0.15	0.899	548.5	122.5	0.395174	0.144047	9	4	7	4	2	0
ENSMUSG00000029119	Man2b2	chr5	36830653	NS	-0.15	0.915	0	3.5	0	0.0101546	4	2	4	2	0	0
ENSMUSG00000030286	Emc3	chr6	113531652	NS	-0.15	0.795	310.5	82.5	0.419781	0.169706	6	3	4	3	2	0
ENSMUSG00000021816	Ppp3cb	chr14	20546573	NS	-0.15	0.835	1612.5	386.5	0.461343	0.223692	7	4	6	4	1	0
ENSMUSG00000044367	Slc16a13	chr11	70221064	NS	-0.15	0.93	0	1	0	0.0271282	5	0	2	0	3	0
ENSMUSG00000028530	Jak1	chr4	101265282	NS	-0.15	0.791	1969.5	856.5	0.41975	0.285623	11	1	11	1	0	0
ENSMUSG00000021103	Mnat1	chr12	73123717	NS	-0.15	0.845	2630	716	0.402274	0.185491	7	1	6	1	1	0
ENSMUSG00000029131	Dnajb6	chr5	29735688	NS	-0.15	0.888	1601	439.5	0.358515	0.185203	6	3	4	3	2	0
ENSMUSG00000018340	Anxa6	chr11	55033445	NS	-0.15	0.82	1106.5	236	0.390822	0.148892	9	4	7	4	2	0
ENSMUSG00000008398	Elk3	chr10	93311135	NS	-0.15	0.941	201	363	0.165312	0.250322	6	0	4	0	2	0
ENSMUSG00000009076	Zmat5	chr11	4704678	NS	-0.15	0.881	237.5	32.5	0.273975	0.0525128	9	2	6	2	3	0
ENSMUSG00000029173	Sepsecs	chr5	52669708	NS	-0.15	0.932	222	0	0.24129	0	6	3	4	2	2	1
ENSMUSG00000021666	Gfm2	chr13	97137937	NS	-0.15	0.813	142.5	6.5	0.0863287	0	4	1	2	1	2	0
ENSMUSG00000036568	Bicral	chr17	46858482	NS	-0.15	0.872	998.5	201.5	0.429924	0.148286	5	3	3	3	2	0
ENSMUSG00000030180	Kdm5a	chr6	120364124	NS	-0.15	0.815	1342	192.5	0.426682	0.0947781	3	3	3	3	0	0
ENSMUSG00000038650	Rnh1	chr7	141172857	NS	-0.15	0.824	108	27.5	0.33981	0.109241	11	1	9	1	2	0
ENSMUSG00000037355	Uvssa	chr5	33378549	NS	-0.15	0.895	19	0	0.0108358	0	9	6	7	6	2	0
ENSMUSG00000014232	Cluap1	chr16	3908801	NS	-0.15	0.887	38.5	0	0.023588	0	8	2	5	1	3	1
ENSMUSG00000061650	Med9	chr11	59948206	NS	-0.15	0.851	454	91.5	0.663535	0.272107	8	2	6	2	2	0
ENSMUSG00000037519	Ppfia1	chr7	144553729	NS	-0.15	0.894	2317	377.5	0.515213	0.18888	8	6	7	6	1	0
ENSMUSG00000038533	Cbfa2t2	chr2	154436481	NS	-0.15	0.799	4205.5	977.5	0.568286	0.294592	6	4	4	4	2	0
ENSMUSG00000003099	Ppp5c	chr7	17027924	NS	-0.15	0.825	609.5	108.5	0.563754	0.195233	9	5	6	4	3	1
ENSMUSG00000044881	Coa4	chr7	100537071	NS	-0.15	0.907	40	14	0.422249	0.127917	12	4	12	4	0	0
ENSMUSG00000053965	Pde5a	chr3	122728947	NS	-0.15	0.928	0	83.5	0	0.0331446	5	2	4	2	1	0
ENSMUSG00000029685	Asb15	chr6	24528144	NS	-0.15	0.968	290	20.5	0.227261	0.012372	13	4	12	4	1	0
ENSMUSG00000031601	Cnot7	chr8	40515847	NS	-0.15	0.81	706.5	152.5	0.471212	0.219366	5	2	5	2	0	0
ENSMUSG00000005262	Ufd1	chr16	18811779	NS	-0.15	0.818	191	36	0.193012	0.0380062	14	1	3	1	11	0
ENSMUSG00000025981	Coq10b	chr1	55052770	NS	-0.15	0.885	654	158.5	0.574198	0.270155	9	5	8	5	1	0
ENSMUSG00000002265	Peg3	chr7	6730431	NS	-0.15	0.87	67.5	15	0.103844	0.0195365	9	0	8	0	1	0
ENSMUSG00000054115	Skp2	chr15	9155425	NS	-0.15	0.93	486	176	0.285652	0.162289	7	4	6	4	1	0
ENSMUSG00000014498	Ankrd52	chr10	128377115	NS	-0.15	0.806	154.5	27	0.187892	0.0414846	5	1	3	1	2	0
ENSMUSG00000034667	Xpot	chr10	121626332	NS	-0.15	0.825	233	40.5	0.135433	0.0198059	4	3	4	3	0	0
ENSMUSG00000005610	Eif4g2	chr7	111083030	NS	-0.15	0.813	945.5	174	0.555133	0.259276	8	5	5	5	3	0
ENSMUSG00000027341	Tmem230	chr2	132247807	NS	-0.15	0.877	112	25	0.390452	0.0922318	5	2	4	2	1	0
ENSMUSG00000020463	Ppp4r3b	chr11	29172890	NS	-0.15	0.845	1298.5	248.5	0.419669	0.135562	4	2	4	2	0	0
ENSMUSG00000028184	Adgrl2	chr3	148990555	NS	-0.15	0.835	5802	2021.5	0.558655	0.361696	16	4	13	4	3	0
ENSMUSG00000034724	Cnot6l	chr5	96164171	NS	-0.15	0.853	3804.5	1063	0.423587	0.259364	10	4	4	4	6	0
ENSMUSG00000052533	Nup188	chr2	30286397	NS	-0.15	0.806	374	27.5	0.193762	0.00365475	5	1	5	1	0	0
ENSMUSG00000045954	Cavin2	chr1	51289126	NS	-0.15	0.881	957	310	0.660643	0.508854	11	2	11	2	0	0
ENSMUSG00000028419	Chmp5	chr4	40948407	NS	-0.15	0.822	116	28.5	0.237734	0.0728236	5	2	3	1	2	1
ENSMUSG00000039901	Armh3	chr19	45998488	NS	-0.15	0.86	1289.5	123.5	0.256776	0.0297474	6	3	5	3	1	0
ENSMUSG00000039230	Tbcd	chr11	121451949	NS	-0.15	0.829	240.5	73	0.0616797	0.0212267	9	2	5	1	4	1
ENSMUSG00000001415	Smg5	chr3	88336260	NS	-0.15	0.821	502	91	0.370816	0.117125	6	3	5	3	1	0
ENSMUSG00000032409	Atr	chr9	95857597	NS	-0.15	0.85	108	0	0.0254234	0	8	2	8	2	0	0
ENSMUSG00000027646	Src	chr2	157418444	NS	-0.15	0.903	88	82.5	0.0934221	0.0925701	10	3	9	3	1	0
ENSMUSG00000031563	Wwc2	chr8	47990924	NS	-0.15	0.832	3998.5	1048	0.47215	0.233287	5	4	3	3	2	1
ENSMUSG00000030105	Arl8b	chr6	108783099	NS	-0.15	0.813	1714.5	472	0.589343	0.391323	8	2	5	2	3	0
ENSMUSG00000026308	Klhl30	chr1	91351016	NS	-0.15	0.832	260.5	18.5	0.455179	0.0840276	6	2	4	1	2	1
ENSMUSG00000026737	Pip4k2a	chr2	18998126	NS	-0.15	0.894	1355.5	828	0.289282	0.229191	11	2	7	2	4	0
ENSMUSG00000020695	Mrc2	chr11	105292643	NS	-0.15	0.957	5.5	115.5	0.00669265	0.116143	6	1	4	1	2	0
ENSMUSG00000021608	Lpcat1	chr13	73467197	NS	-0.15	0.929	129.5	99.5	0.11696	0.111059	6	0	2	0	4	0
ENSMUSG00000016933	Plcg1	chr2	160731300	NS	-0.15	0.795	731	222	0.337374	0.193192	9	3	9	3	0	0
ENSMUSG00000026313	Hdac4	chr1	92195699	NS	-0.15	0.903	4548	1068	0.416127	0.177058	6	2	4	2	2	0
ENSMUSG00000032192	Gnb5	chr9	75306288	NS	-0.15	0.832	314.5	36.5	0.203087	0.026232	8	4	8	4	0	0
ENSMUSG00000040033	Stat2	chr10	128270559	NS	-0.15	0.877	103.5	13.5	0.165807	0.0197613	6	0	6	0	0	0
ENSMUSG00000042831	Alkbh6	chr7	30308717	NS	-0.15	0.877	39	8.5	0.277917	0.102541	4	0	3	0	1	0
ENSMUSG00000024180	Tmem8	chr17	26113299	NS	-0.15	0.936	6	1.5	0.0409301	0	7	2	5	1	2	1
ENSMUSG00000029049	Morn1	chr4	155086577	NS	-0.15	0.946	137.5	13.5	0.113959	0.0108351	5	3	3	2	2	1
ENSMUSG00000051705	Senp8	chr9	59750710	NS	-0.15	0.948	340	53.5	0.503039	0.154449	7	1	6	1	1	0
ENSMUSG00000033166	Dis3	chr14	99099770	NS	-0.15	0.846	102.5	0	0.0991046	0	5	2	5	2	0	0
ENSMUSG00000023008	Fmnl3	chr15	99370482	NS	-0.15	0.931	823	465.5	0.471009	0.331527	10	1	7	1	3	0
ENSMUSG00000019842	Traf3ip2	chr10	39612934	NS	-0.15	0.906	358.5	79.5	0.338049	0.0999789	8	1	8	1	0	0
ENSMUSG00000049323	Smcr8	chr11	60777524	NS	-0.15	0.855	370	100	0.698114	0.394881	7	2	6	2	1	0
ENSMUSG00000030801	Kat8	chr7	127912516	NS	-0.15	0.88	37.5	9.5	0.0989341	0.0273983	6	0	5	0	1	0
ENSMUSG00000066043	Phactr4	chr4	132422489	NS	-0.15	0.835	1991.5	501.5	0.513137	0.253999	6	3	3	3	3	0
ENSMUSG00000006304	Arpc2	chr1	74236084	NS	-0.15	0.806	1262.5	343	0.539749	0.264209	8	6	8	6	0	0
ENSMUSG00000026627	Pacc1	chr1	191325912	NS	-0.15	0.898	179.5	48.5	0.308983	0.121345	9	2	6	2	3	0
ENSMUSG00000055065	Ddx17	chr15	79546741	NS	-0.15	0.839	812.5	195.5	0.594023	0.270046	5	1	5	1	0	0
ENSMUSG00000024663	Rab3il1	chr19	10001669	NS	-0.15	0.902	35	24.5	0.056453	0.0379439	14	2	10	2	4	0
ENSMUSG00000078607	1810010H24Rik	chr11	107025681	NS	-0.15	0.937	39	0	0.305165	0.0139618	7	2	5	2	2	0
ENSMUSG00000056832	Ttc26	chr6	38381469	NS	-0.15	0.923	0	0	0	0	4	1	3	1	1	0
ENSMUSG00000023118	Sympk	chr7	19024377	NS	-0.15	0.852	206	18	0.206517	0.0141855	6	2	3	2	3	0
ENSMUSG00000026634	Angel2	chr1	190925112	NS	-0.15	0.852	300.5	50	0.355773	0.104915	4	1	3	1	1	0
ENSMUSG00000024870	Rab1b	chr19	5107072	NS	-0.15	0.824	116	29.5	0.452085	0.198145	4	0	3	0	1	0
ENSMUSG00000039178	Tbc1d19	chr5	53809606	NS	-0.15	0.842	232	75.5	0.051897	0.0339921	3	0	1	0	2	0
ENSMUSG00000073563	Csnk1g3	chr18	53862122	NS	-0.15	0.854	3627.5	990.5	0.523029	0.308562	10	6	9	6	1	0
ENSMUSG00000021589	Rhobtb3	chr13	75943925	NS	-0.15	0.869	1239	254.5	0.416056	0.128353	7	2	6	2	1	0
ENSMUSG00000031029	Eif3f	chr7	108934417	NS	-0.15	0.878	118.5	23	0.362507	0.078383	4	3	3	3	1	0
ENSMUSG00000024526	Cidea	chr18	67343604	NS	-0.15	0.905	280	28.5	0.374866	0.0689976	12	3	9	2	3	1
ENSMUSG00000061393	Acvr2b	chr9	119402118	NS	-0.15	0.945	608	147	0.528834	0.217957	5	2	5	2	0	0
ENSMUSG00000024576	Csnk1a1	chr18	61555274	NS	-0.15	0.806	3447	840	0.637964	0.453676	9	6	7	6	2	0
ENSMUSG00000052301	Doc2a	chr7	126847416	NS	-0.15	0.929	0	0.5	0.00141775	0.0051985	6	1	5	1	1	0
ENSMUSG00000003623	Crot	chr5	8997324	NS	-0.15	0.888	42	4	0.0398505	0	7	1	6	1	1	0
ENSMUSG00000025154	Arhgap19	chr19	41802047	NS	-0.15	0.915	242.5	51.5	0.162352	0.055725	6	1	4	1	2	0
ENSMUSG00000033885	Pxk	chr14	8098211	NS	-0.15	0.854	666.5	165	0.288049	0.103532	9	4	6	4	3	0
ENSMUSG00000022858	Tra2b	chr16	22266005	NS	-0.15	0.872	2632	647.5	0.60041	0.461784	5	4	4	4	1	0
ENSMUSG00000055447	Cd47	chr16	49800533	NS	-0.15	0.867	1290.5	459	0.188289	0.150977	13	4	10	4	3	0
ENSMUSG00000026181	Ppm1f	chr16	16896469	NS	-0.15	0.833	38	60	0.0626456	0.102278	9	1	7	1	2	0
ENSMUSG00000018733	Pex12	chr11	83302586	NS	-0.15	0.907	200.5	25.5	0.476148	0.123914	6	4	5	4	1	0
ENSMUSG00000028982	Slc25a33	chr4	149774277	NS	-0.15	0.907	255	22	0.252514	0.0307354	5	0	2	0	3	0
ENSMUSG00000040167	Ikzf5	chr7	131410521	NS	-0.15	0.889	654	165	0.505578	0.25663	4	2	4	2	0	0
ENSMUSG00000037022	Mmaa	chr8	79294937	NS	-0.15	0.871	660.5	111.5	0.39247	0.146251	5	2	4	2	1	0
ENSMUSG00000019143	Hars2	chr18	36783008	NS	-0.15	0.852	137.5	14.5	0.265045	0.0536368	7	5	5	5	2	0
ENSMUSG00000020721	Helz	chr11	107547930	NS	-0.15	0.842	1494.5	304.5	0.341001	0.0888541	7	1	5	1	2	0
ENSMUSG00000027244	Atg13	chr2	91710576	NS	-0.14	0.877	535.5	95.5	0.325037	0.0902419	11	5	11	5	0	0
ENSMUSG00000026478	Lamc1	chr1	153332786	NS	-0.14	0.852	5021.5	1491	0.565947	0.381737	7	7	7	7	0	0
ENSMUSG00000039842	Mcph1	chr8	18595131	NS	-0.14	0.888	508	208.5	0.103774	0.053617	14	1	10	0	4	1
ENSMUSG00000028339	Col15a1	chr4	47208161	NS	-0.14	0.976	0	55	0	0.0326026	7	1	3	1	4	0
ENSMUSG00000026643	Nmt2	chr2	3284212	NS	-0.14	0.896	864.5	299	0.33812	0.218645	4	2	2	2	2	0
ENSMUSG00000037652	Phc3	chr3	30969415	NS	-0.14	0.86	779.5	211.5	0.330694	0.113334	12	2	6	2	6	0
ENSMUSG00000039456	Morc3	chr16	93832121	NS	-0.14	0.885	902	186	0.362592	0.12767	5	2	4	2	1	0
ENSMUSG00000027739	Rab33b	chr3	51483920	NS	-0.14	0.905	339	102.5	0.61431	0.320758	2	1	2	1	0	0
ENSMUSG00000026687	Aldh9a1	chr1	167349991	NS	-0.14	0.893	154	5.5	0.230503	0.0145346	9	5	9	5	0	0
ENSMUSG00000048070	Pirt	chr11	66911981	NS	-0.14	0.907	266	33	0.427721	0.0964743	11	1	7	1	4	0
ENSMUSG00000030802	Bckdk	chr7	127904082	NS	-0.14	0.818	43	9	0.263437	0.0643325	6	0	5	0	1	0
ENSMUSG00000044475	Ascc1	chr10	60002805	NS	-0.14	0.858	269	27.5	0.123642	0.0134076	7	3	4	3	3	0
ENSMUSG00000028295	Smim8	chr4	34778423	NS	-0.14	0.865	108	21	0.267572	0.0535349	5	2	4	2	1	0
ENSMUSG00000021945	Zmym2	chr14	56886653	NS	-0.14	0.885	2830	631.5	0.498922	0.210858	6	3	4	3	2	0
ENSMUSG00000044221	Grsf1	chr5	88676171	NS	-0.14	0.835	665.5	99.5	0.611845	0.210984	8	4	5	4	3	0
ENSMUSG00000022760	Thap7	chr16	17531136	NS	-0.14	0.909	45	1	0.622504	0.00792395	6	2	6	2	0	0
ENSMUSG00000039069	Mtg2	chr2	180070588	NS	-0.14	0.871	92.5	9	0.282925	0.0291217	7	4	6	4	1	0
ENSMUSG00000042660	Wdr55	chr18	36760220	NS	-0.14	0.887	41.5	5.5	0.374548	0.0451128	6	4	5	4	1	0
ENSMUSG00000021192	Golga5	chr12	102469135	NS	-0.14	0.851	136	15.5	0.109599	0.0110868	8	4	7	4	1	0
ENSMUSG00000053289	Ddx10	chr9	53248053	NS	-0.14	0.858	373	48.5	0.0855178	0.0089647	8	2	8	2	0	0
ENSMUSG00000020946	Gosr2	chr11	103697898	NS	-0.14	0.843	362.5	112.5	0.349311	0.152138	6	3	5	3	1	0
ENSMUSG00000031626	Sorbs2	chr8	45507788	NS	-0.14	0.827	16157	2213	0.464032	0.208894	4	0	4	0	0	0
ENSMUSG00000046691	Chtf8	chr8	106893601	NS	-0.14	0.85	415	129	0.611921	0.34942	9	3	8	3	1	0
ENSMUSG00000057134	Ado	chr10	67549068	NS	-0.14	0.85	193.5	71.5	0.652698	0.456889	3	1	3	1	0	0
ENSMUSG00000034101	Ctnnd1	chr2	84650765	NS	-0.14	0.822	3586	871	0.610958	0.417546	13	11	12	11	1	0
ENSMUSG00000053226	Dand5	chr8	84832409	NS	-0.14	0.931	97.5	2	0.226214	0.00332235	7	3	6	3	1	0
ENSMUSG00000048076	Arf1	chr11	59228270	NS	-0.14	0.822	1543	400.5	0.695652	0.539415	7	5	7	5	0	0
ENSMUSG00000047921	Trappc9	chr15	73061204	NS	-0.14	0.852	74.5	0	0.00474145	0	8	1	5	1	3	0
ENSMUSG00000025354	Dnajc14	chr10	128804062	NS	-0.14	0.858	293	82.5	0.453948	0.205427	10	4	7	3	3	1
ENSMUSG00000036499	Eea1	chr10	95940650	NS	-0.14	0.846	1980	382	0.30508	0.101098	4	3	3	3	1	0
ENSMUSG00000113640	Adat3	chr10	80602880	NS	-0.14	0.952	103.5	40	0.68199	0.361152	7	2	6	2	1	0
ENSMUSG00000033228	Scaf11	chr15	96460843	NS	-0.14	0.829	1741	457	0.522566	0.25031	3	1	1	1	2	0
ENSMUSG00000055320	Tead1	chr7	112679318	NS	-0.14	0.879	9824	2393.5	0.659284	0.35689	9	7	9	7	0	0
ENSMUSG00000041961	Znrf3	chr11	5444847	NS	-0.14	0.891	5812	1083.5	0.583359	0.254061	6	5	5	5	1	0
ENSMUSG00000042045	Sln	chr9	53850164	NS	-0.14	0.907	44.5	0	0.418922	0	14	4	11	4	3	0
ENSMUSG00000040242	Fgfr1op2	chr6	146577203	NS	-0.14	0.826	780	186	0.437057	0.187011	4	2	4	2	0	0
ENSMUSG00000008206	Cers4	chr8	4493026	NS	-0.14	0.881	1298	204.5	0.533748	0.228663	10	7	9	7	1	0
ENSMUSG00000025602	Zfp202	chr9	40192316	NS	-0.14	0.929	139	65	0.240429	0.140049	5	0	3	0	2	0
ENSMUSG00000022982	Sod1	chr16	90220754	NS	-0.14	0.855	319.5	71.5	0.661316	0.388898	6	5	6	5	0	0
ENSMUSG00000039047	Pigk	chr3	152714100	NS	-0.14	0.859	162	0	0.00113215	0	6	3	6	3	0	0
ENSMUSG00000035437	Rabgap1	chr2	37443279	NS	-0.14	0.858	1688.5	469	0.254035	0.110147	5	3	5	3	0	0
ENSMUSG00000034157	Cipc	chr12	86947043	NS	-0.14	0.855	599.5	70.5	0.510917	0.138974	6	2	2	2	4	0
ENSMUSG00000052428	Tmco1	chr1	167308378	NS	-0.14	0.822	155	24	0.22421	0.0278701	8	5	8	5	0	0
ENSMUSG00000024847	Aip	chr19	4125858	NS	-0.14	0.84	103	18.5	0.329624	0.0785945	7	2	6	2	1	0
ENSMUSG00000039697	Ncoa7	chr10	30803326	NS	-0.14	0.894	616	358	0.134236	0.0968488	10	4	8	3	2	1
ENSMUSG00000026098	Pms1	chr1	53297018	NS	-0.14	0.93	114.5	0	0.0342802	0	4	2	4	2	0	0
ENSMUSG00000057388	Mrpl18	chr17	12916345	NS	-0.14	0.829	265.5	36.5	0.646387	0.259055	5	4	4	4	1	0
ENSMUSG00000037720	Tmem33	chr5	67260565	NS	-0.14	0.859	414	73.5	0.324093	0.0875974	3	3	3	3	0	0
ENSMUSG00000071646	Mta2	chr19	8941875	NS	-0.14	0.847	140.5	47.5	0.379615	0.16061	8	2	6	1	2	1
ENSMUSG00000060450	Rnf14	chr18	38284537	NS	-0.14	0.853	791.5	153	0.338892	0.134092	6	2	5	2	1	0
ENSMUSG00000019792	Trmt11	chr10	30600749	NS	-0.14	0.912	356.5	57	0.150876	0.0370462	7	2	6	2	1	0
ENSMUSG00000006673	Qrich1	chr9	108516806	NS	-0.14	0.815	1804	461	0.599359	0.325972	4	2	3	2	1	0
ENSMUSG00000020375	Rufy1	chr11	50431125	NS	-0.14	0.858	518	53.5	0.28284	0.0359346	6	3	4	3	2	0
ENSMUSG00000026179	Pnkd	chr1	74284930	NS	-0.14	0.872	1430.5	294	0.513822	0.181132	5	2	3	2	2	0
ENSMUSG00000031820	Babam1	chr8	71396861	NS	-0.14	0.846	35	7.5	0.157108	0.0410491	8	1	6	1	2	0
ENSMUSG00000030498	Gas2	chr7	51862015	NS	-0.14	0.949	0	0	0	0	6	0	6	0	0	0
ENSMUSG00000068663	Clec16a	chr16	10545339	NS	-0.14	0.897	796	54.5	0.117022	0.011113	3	2	2	2	1	0
ENSMUSG00000021096	Ppm1a	chr12	72757455	NS	-0.14	0.852	2392	528	0.573315	0.342039	5	2	2	2	3	0
ENSMUSG00000021772	Nkiras1	chr14	18271136	NS	-0.14	0.886	188	25	0.423453	0.0682702	4	2	4	2	0	0
ENSMUSG00000020536	Llgl1	chr11	60699723	NS	-0.14	0.836	116	41	0.314505	0.136339	9	3	7	3	2	0
ENSMUSG00000029345	Tfip11	chr5	112326358	NS	-0.14	0.87	66.5	7.5	0.185729	0	6	0	4	0	2	0
ENSMUSG00000002102	Psmc3	chr2	91054009	NS	-0.14	0.83	195.5	35	0.460117	0.146428	12	7	9	7	3	0
ENSMUSG00000033055	Ankrd54	chr15	79062893	NS	-0.14	0.909	74.5	16	0.235919	0.0679082	5	3	4	2	1	1
ENSMUSG00000026600	Soat1	chr1	156474331	NS	-0.14	0.958	12	171.5	0.0135423	0.16305	4	0	4	0	0	0
ENSMUSG00000033417	Cacul1	chr19	60581025	NS	-0.14	0.843	1355.5	380.5	0.427152	0.214309	2	1	1	1	1	0
ENSMUSG00000020740	Gga3	chr11	115604051	NS	-0.14	0.852	364	66	0.43898	0.119942	5	2	4	2	1	0
ENSMUSG00000060708	Bloc1s4	chr5	36748650	NS	-0.14	0.935	67	15.5	0.578947	0.390023	10	4	8	4	2	0
ENSMUSG00000030602	Pak4	chr7	28598185	NS	-0.14	0.871	677.5	195.5	0.520918	0.244291	8	2	8	2	0	0
ENSMUSG00000028869	Gnl2	chr4	125016585	NS	-0.14	0.813	266	56	0.137179	0.048536	8	3	7	3	1	0
ENSMUSG00000021810	Ecd	chr14	20348121	NS	-0.14	0.824	200	6	0.158259	0.0067032	6	5	6	5	0	0
ENSMUSG00000038024	Dennd4c	chr4	86748555	NS	-0.14	0.871	1130.5	251.5	0.245387	0.0742143	8	4	4	4	4	0
ENSMUSG00000036840	Siah1a	chr8	86745934	NS	-0.14	0.879	1737	514.5	0.69808	0.562408	9	4	5	4	4	0
ENSMUSG00000026924	Sec16a	chr2	26445216	NS	-0.14	0.82	377	97	0.246926	0.0952189	6	2	4	2	2	0
ENSMUSG00000019738	Polr2i	chr7	30231948	NS	-0.14	0.865	9	0	0.22072	0	8	2	5	2	3	0
ENSMUSG00000032123	Dpagt1	chr9	44326019	NS	-0.14	0.859	77.5	21	0.296625	0.0976273	11	4	9	4	2	0
ENSMUSG00000031783	Polr2c	chr8	94857450	NS	-0.14	0.888	153.5	48	0.304862	0.137138	8	3	8	3	0	0
ENSMUSG00000045268	Zfp691	chr4	119174195	NS	-0.14	0.916	200	39	0.711189	0.342301	8	3	5	2	3	1
ENSMUSG00000022781	Pak2	chr16	32079342	NS	-0.14	0.844	2019.5	545	0.413517	0.215763	3	2	3	2	0	0
ENSMUSG00000020482	Ccdc117	chr11	5542187	NS	-0.14	0.869	258	63.5	0.474889	0.186753	6	1	6	1	0	0
ENSMUSG00000028576	Ift74	chr4	94614491	NS	-0.14	0.902	0	0	0	0	4	1	3	1	1	0
ENSMUSG00000026662	Sephs1	chr2	4881564	NS	-0.14	0.832	318	67	0.365213	0.120215	2	1	2	1	0	0
ENSMUSG00000026495	Efcab2	chr1	178406085	NS	-0.14	0.916	544	48.5	0.253204	0.0240154	8	2	7	2	1	0
ENSMUSG00000031505	Naxd	chr8	11497506	NS	-0.14	0.824	191.5	35	0.324634	0.0852477	8	4	5	3	3	1
ENSMUSG00000026810	Dpm2	chr2	32570858	NS	-0.14	0.873	29	15.5	0.465099	0.289677	7	0	5	0	2	0
ENSMUSG00000024431	Nr3c1	chr18	39519421	NS	-0.14	0.859	4647.5	1251.5	0.393154	0.272215	7	2	7	2	0	0
ENSMUSG00000043019	Edem3	chr1	151755371	NS	-0.14	0.885	600	66	0.216029	0.016309	3	2	3	2	0	0
ENSMUSG00000028452	Vcp	chr4	43000507	NS	-0.14	0.824	881.5	205	0.555293	0.298662	7	1	5	1	2	0
ENSMUSG00000073791	Efcab7	chr4	99829198	NS	-0.14	0.948	22.5	14.5	0.0060114	0.004522	6	2	5	2	1	0
ENSMUSG00000115987	Vps28	chr15	76626086	NS	-0.14	0.829	12	5	0.095625	0.0855	7	1	7	1	0	0
ENSMUSG00000026492	Tfb2m	chr1	179546267	NS	-0.14	0.932	224.5	26	0.351205	0.0453797	13	10	13	10	0	0
ENSMUSG00000000753	Serpinf1	chr11	75422701	NS	-0.14	0.976	0	0	0	0	3	1	3	1	0	0
ENSMUSG00000033453	Adamts15	chr9	30922452	NS	-0.14	0.913	162	18	0.275581	0.0280711	11	1	8	1	3	0
ENSMUSG00000033685	Ucp2	chr7	100493337	NS	-0.14	0.937	60.5	4.5	0.225587	0.0291916	8	3	8	3	0	0
ENSMUSG00000019210	Atp6v1e1	chr6	120822793	NS	-0.14	0.826	423.5	61.5	0.333076	0.0710625	6	2	5	2	1	0
ENSMUSG00000092417	Gpank1	chr17	35121455	NS	-0.14	0.941	42	7	0.465625	0.108482	6	4	6	4	0	0
ENSMUSG00000028309	Rnf20	chr4	49632006	NS	-0.14	0.829	152.5	4.5	0.165883	0	6	6	6	6	0	0
ENSMUSG00000005936	Kctd20	chr17	28951950	NS	-0.14	0.832	512	165	0.54767	0.378381	4	2	4	2	0	0
ENSMUSG00000023959	Clic5	chr17	44134768	NS	-0.14	0.87	2533	375.5	0.320711	0.103229	5	0	5	0	0	0
ENSMUSG00000029920	Smarcad1	chr6	65042583	NS	-0.14	0.862	556.5	88	0.249813	0.0456525	1	0	1	0	0	0
ENSMUSG00000039976	Tbc1d16	chr11	119228499	NS	-0.14	0.892	1147	250.5	0.424756	0.150576	6	4	6	4	0	0
ENSMUSG00000067150	Xpo5	chr17	46202782	NS	-0.14	0.846	160	0	0.132041	0	6	5	5	5	1	0
ENSMUSG00000032578	Cish	chr9	107296026	NS	-0.14	0.898	442	58	0.642625	0.342137	11	4	4	3	7	1
ENSMUSG00000032179	Bmp5	chr9	75775364	NS	-0.14	0.959	446	54.5	0.0927432	0.021221	5	3	4	3	1	0
ENSMUSG00000039849	Pcif1	chr2	164879304	NS	-0.14	0.86	249	59.5	0.329318	0.134281	8	6	4	4	4	2
ENSMUSG00000021420	Fars2	chr13	36117412	NS	-0.14	0.846	2900	826	0.141174	0.0640942	4	3	4	3	0	0
ENSMUSG00000001424	Snd1	chr6	28475139	NS	-0.14	0.86	4421	1520	0.310533	0.144146	7	3	7	3	0	0
ENSMUSG00000024007	Ppil1	chr17	29264186	NS	-0.14	0.832	288.5	48	0.46832	0.155223	6	3	5	3	1	0
ENSMUSG00000024426	Atat1	chr17	35910075	NS	-0.14	0.873	120	14.5	0.385706	0.0747936	7	3	6	3	1	0
ENSMUSG00000093904	Tomm20	chr8	126945844	NS	-0.14	0.864	929	205.5	0.667809	0.351957	5	2	2	2	3	0
ENSMUSG00000028974	Dffa	chr4	149104146	NS	-0.14	0.895	71.5	0.5	0.184038	0.0011817	2	1	2	1	0	0
ENSMUSG00000023150	Ivns1abp	chr1	151344477	NS	-0.14	0.9	1375.5	267.5	0.572972	0.311841	13	4	5	3	8	1
ENSMUSG00000026036	Nif3l1	chr1	58445151	NS	-0.14	0.885	126	7	0.100952	0	4	3	4	3	0	0
ENSMUSG00000028954	Nub1	chr5	24685532	NS	-0.14	0.864	174	16	0.165896	0.0177084	7	4	5	4	2	0
ENSMUSG00000028104	Polr3gl	chr3	96594181	NS	-0.14	0.868	368.5	65	0.552391	0.180411	13	8	5	5	8	3
ENSMUSG00000027180	Fbxo3	chr2	104027721	NS	-0.14	0.887	685.5	106	0.38795	0.104265	5	2	4	2	1	0
ENSMUSG00000003847	Nfat5	chr8	107293470	NS	-0.14	0.86	3284.5	715	0.501028	0.245066	5	1	1	1	4	0
ENSMUSG00000028759	Hp1bp3	chr4	138216296	NS	-0.14	0.846	715	131	0.416074	0.126515	2	2	2	2	0	0
ENSMUSG00000021413	Prpf4b	chr13	34875302	NS	-0.14	0.878	869	181	0.435426	0.131993	6	3	4	3	2	0
ENSMUSG00000034931	Dhx8	chr11	101732919	NS	-0.14	0.862	160	7.5	0.16523	0.0116144	11	2	1	1	10	1
ENSMUSG00000008730	Hipk1	chr3	103791563	NS	-0.14	0.835	1921	586	0.516049	0.276218	9	6	8	5	1	1
ENSMUSG00000020794	Ube2g1	chr11	72607283	NS	-0.14	0.827	5113	1219	0.648172	0.409601	6	4	4	4	2	0
ENSMUSG00000022837	Iqcb1	chr16	36828385	NS	-0.14	0.885	128.5	14	0.078817	0.00514245	9	5	8	5	1	0
ENSMUSG00000017291	Taok1	chr11	77607815	NS	-0.14	0.878	2504.5	645.5	0.439323	0.227789	5	2	4	2	1	0
ENSMUSG00000048832	Vps37c	chr19	10688735	NS	-0.14	0.875	720	188	0.575426	0.310007	10	6	7	6	3	0
ENSMUSG00000015013	Trappc2l	chr8	122611640	NS	-0.14	0.842	23	0	0.203645	0	3	0	3	0	0	0
ENSMUSG00000001155	Ftcd	chr10	76575648	NS	-0.14	0.929	42	4	0.10503	0.00156555	10	0	5	0	5	0
ENSMUSG00000028933	Xrcc2	chr5	25705825	NS	-0.14	0.907	241	49	0.490789	0.142625	8	3	3	2	5	1
ENSMUSG00000064145	Arih2	chr9	108649386	NS	-0.14	0.851	1606.5	362	0.594046	0.282162	8	6	8	6	0	0
ENSMUSG00000034906	Ncaph	chr2	127133954	NS	-0.14	0.944	248.5	70.5	0.190141	0.0862306	7	1	5	1	2	0
ENSMUSG00000024773	Atg2a	chr19	6241668	NS	-0.14	0.873	71.5	15.5	0.124588	0.0193536	5	1	3	1	2	0
ENSMUSG00000025986	Slc39a10	chr1	46892852	NS	-0.14	0.884	182.5	161	0.043278	0.0653858	6	0	2	0	4	0
ENSMUSG00000022414	Tab1	chr15	80133127	NS	-0.14	0.837	810	122.5	0.464907	0.150922	8	4	8	4	0	0
ENSMUSG00000061048	Cdh3	chr8	106510891	NS	-0.14	0.943	329	134	0.249671	0.133461	9	0	9	0	0	0
ENSMUSG00000021257	Angel1	chr12	86726460	NS	-0.14	0.907	54.5	15.5	0.0774685	0.0265996	4	0	3	0	1	0
ENSMUSG00000025068	Gsto1	chr19	47854970	NS	-0.14	0.875	50.5	3	0.143163	0.0179207	5	0	4	0	1	0
ENSMUSG00000037989	Wnk2	chr13	49148014	NS	-0.14	0.907	910.5	64	0.275838	0.035784	9	2	7	2	2	0
ENSMUSG00000028821	Syf2	chr4	134930898	NS	-0.14	0.832	154.5	28.5	0.473838	0.140129	6	2	2	2	4	0
ENSMUSG00000029686	Cul1	chr6	47453398	NS	-0.14	0.855	3118.5	928	0.504289	0.327363	5	2	3	2	2	0
ENSMUSG00000051147	Nat2	chr8	67494858	NS	-0.14	0.956	0.5	1.5	0.0160477	0.0143652	12	4	10	4	2	0
ENSMUSG00000043259	Fam13c	chr10	70440481	NS	-0.14	0.946	0	101.5	0	0.0447123	7	0	5	0	2	0
ENSMUSG00000001520	Nrip2	chr6	128399296	NS	-0.14	0.948	28	0	0.0691981	0	7	3	7	3	0	0
ENSMUSG00000031004	Mki67	chr7	135716361	NS	-0.14	0.956	889	349	0.508917	0.378772	5	2	4	2	1	0
ENSMUSG00000047417	Rexo1	chr10	80561560	NS	-0.14	0.851	396.5	88.5	0.444983	0.169243	3	1	1	0	2	1
ENSMUSG00000003226	Ranbp2	chr10	58446920	NS	-0.14	0.847	1089	245	0.369089	0.134579	11	10	10	9	1	1
ENSMUSG00000034595	Ppp1r18	chr17	35865593	NS	-0.14	0.932	160.5	101	0.442973	0.413384	8	2	7	2	1	0
ENSMUSG00000020790	Ankfy1	chr11	72690006	NS	-0.14	0.829	1278	396.5	0.31939	0.1691	5	4	4	4	1	0
ENSMUSG00000061079	Zfp143	chr7	110061217	NS	-0.14	0.865	452	78.5	0.276962	0.0369536	5	5	5	5	0	0
ENSMUSG00000071359	Tbpl1	chr10	22731938	NS	-0.14	0.857	1304	394.5	0.617196	0.388506	8	3	4	3	4	0
ENSMUSG00000027082	Tfpi	chr2	84476775	NS	-0.14	0.861	388	95	0.280925	0.0773889	8	1	8	1	0	0
ENSMUSG00000021748	Pdhb	chr14	8173025	NS	-0.14	0.862	351.5	52	0.612019	0.236913	6	4	4	4	2	0
ENSMUSG00000020649	Rrm2	chr12	24708241	NS	-0.14	0.938	147.5	36.5	0.585337	0.181172	7	3	3	2	4	1
ENSMUSG00000071415	Rpl23	chr11	97782437	NS	-0.14	0.829	264	64.5	0.703624	0.35675	7	3	3	2	4	1
ENSMUSG00000031983	2310022B05Rik	chr8	124663369	NS	-0.14	0.878	1646	287.5	0.696694	0.375027	9	6	8	6	1	0
ENSMUSG00000032030	Cul5	chr9	53670014	NS	-0.14	0.865	758	83	0.279518	0.0282413	7	5	7	5	0	0
ENSMUSG00000037523	Mavs	chr2	131234063	NS	-0.14	0.879	157.5	30	0.303337	0.0762015	6	4	4	4	2	0
ENSMUSG00000017664	Slc35c2	chr2	165287869	NS	-0.14	0.839	30	10.5	0.129462	0.0463061	8	3	7	3	1	0
ENSMUSG00000057751	Megf6	chr4	154170730	NS	-0.14	0.966	0	75.5	0	0.0475978	6	0	6	0	0	0
ENSMUSG00000029229	Chic2	chr5	75044774	NS	-0.14	0.897	1380	507	0.537158	0.363563	5	1	1	1	4	0
ENSMUSG00000030527	Crtc3	chr7	80688877	NS	-0.14	0.869	1979	614.5	0.443296	0.226472	5	2	5	2	0	0
ENSMUSG00000018566	Slc2a4	chr11	69948188	NS	-0.14	0.861	161	9.5	0.623894	0.096814	8	4	6	4	2	0
ENSMUSG00000030613	Ccdc90b	chr7	92561149	NS	-0.14	0.855	86	0.5	0.102667	0	5	3	3	2	2	1
ENSMUSG00000060992	Copz1	chr15	103272714	NS	-0.14	0.829	679	166.5	0.491623	0.217087	10	4	9	4	1	0
ENSMUSG00000021635	Rad17	chr13	100651051	NS	-0.14	0.844	225.5	0	0.207374	0	9	6	7	6	2	0
ENSMUSG00000020780	Srp68	chr11	116274217	NS	-0.14	0.824	355.5	75	0.351542	0.107703	3	2	3	2	0	0
ENSMUSG00000056687	Gm11696	chr11	109363654	NS	-0.14	0.949	82.5	14	0.153281	0.0217191	10	5	9	5	1	0
ENSMUSG00000027671	Actl6a	chr3	32706298	NS	-0.14	0.824	234	25.5	0.279019	0.0320903	7	3	4	3	3	0
ENSMUSG00000020988	L2hgdh	chr12	69724873	NS	-0.14	0.893	92.5	0	0.12504	0	7	2	7	2	0	0
ENSMUSG00000028116	Myoz2	chr3	123035015	NS	-0.14	0.843	1402	148.5	0.52808	0.139552	10	4	7	4	3	0
ENSMUSG00000045128	Rpl18a	chr8	70897412	NS	-0.14	0.855	103.5	21.5	0.623745	0.320513	6	1	4	1	2	0
ENSMUSG00000030083	Abtb1	chr6	88841984	NS	-0.14	0.921	46	10	0.260253	0.067205	4	0	3	0	1	0
ENSMUSG00000022337	Emc2	chr15	43477229	NS	-0.14	0.851	1067	165.5	0.269536	0.0884835	3	2	2	2	1	0
ENSMUSG00000025871	4833439L19Rik	chr13	54565435	NS	-0.14	0.819	240.5	60	0.44507	0.174532	10	3	8	3	2	0
ENSMUSG00000021621	Zcchc9	chr13	91807705	NS	-0.14	0.873	126.5	14.5	0.338987	0.0358901	3	1	2	1	1	0
ENSMUSG00000032688	Malt1	chr18	65430938	NS	-0.14	0.855	1442	160.5	0.435986	0.0949096	5	3	3	3	2	0
ENSMUSG00000014226	Cacybp	chr1	160212875	NS	-0.14	0.854	443	98	0.624132	0.254354	4	2	3	2	1	0
ENSMUSG00000024963	Dnajc4	chr19	6992572	NS	-0.14	0.869	82	22	0.54408	0.208602	10	5	6	3	4	2
ENSMUSG00000022263	Trio	chr15	28025848	NS	-0.14	0.836	5854	1917	0.419869	0.24041	10	8	9	8	1	0
ENSMUSG00000024998	Plce1	chr19	38481109	NS	-0.14	0.895	3426.5	767	0.317155	0.120621	7	5	6	5	1	0
ENSMUSG00000032872	Cyb5r4	chr9	87022014	NS	-0.14	0.889	357.5	35	0.122209	0.0254927	3	1	2	1	1	0
ENSMUSG00000029388	Eif2b1	chr5	124579131	NS	-0.14	0.836	91.5	13.5	0.3617	0.0646375	4	1	3	1	1	0
ENSMUSG00000039770	Ypel5	chr17	72836453	NS	-0.14	0.877	571.5	176	0.569117	0.360374	6	2	2	2	4	0
ENSMUSG00000029038	Ssu72	chr4	155704800	NS	-0.14	0.822	524.5	144.5	0.354006	0.174536	9	6	9	6	0	0
ENSMUSG00000017831	Rab5a	chr17	53479234	NS	-0.14	0.852	1177.5	386.5	0.578145	0.398794	5	3	4	3	1	0
ENSMUSG00000033610	Pank1	chr19	34879455	NS	-0.14	0.911	3661.5	515	0.628096	0.266803	13	12	11	11	2	1
ENSMUSG00000025016	Tm9sf3	chr19	41263997	NS	-0.14	0.843	1241.5	370	0.42691	0.223982	3	2	3	2	0	0
ENSMUSG00000031467	Agpat5	chr8	18846277	NS	-0.14	0.852	459.5	123	0.274437	0.105168	15	1	8	0	7	1
ENSMUSG00000025190	Got1	chr19	43524605	NS	-0.14	0.889	1194	152	0.63708	0.25674	8	5	5	3	3	2
ENSMUSG00000034194	R3hcc1	chr14	69707584	NS	-0.14	0.829	77	3.5	0.274226	0.026221	5	1	4	1	1	0
ENSMUSG00000024276	Zfp397	chr18	23954692	NS	-0.14	0.89	252	46	0.375676	0.137347	7	3	3	2	4	1
ENSMUSG00000026436	Elk4	chr1	132007607	NS	-0.14	0.909	419	179	0.400783	0.256999	8	3	8	3	0	0
ENSMUSG00000051413	Plagl2	chr2	153241426	NS	-0.14	0.879	384.5	98.5	0.550373	0.248061	8	3	7	3	1	0
ENSMUSG00000018559	Ctdnep1	chr11	69981156	NS	-0.14	0.843	373	77	0.72528	0.322676	10	5	8	5	2	0
ENSMUSG00000048120	Entpd1	chr19	40612366	NS	-0.14	0.956	0	34.5	0	0.0162338	14	0	13	0	1	0
ENSMUSG00000028447	Dctn3	chr4	41723170	NS	-0.14	0.839	40.5	13	0.183865	0.0938132	9	1	8	1	1	0
ENSMUSG00000072704	Smim10l1	chr6	133104909	NS	-0.13	0.859	276.5	68.5	0.612001	0.319062	1	1	1	1	0	0
ENSMUSG00000036940	Kdm1a	chr4	136602723	NS	-0.13	0.836	2171.5	611	0.639114	0.371263	7	6	7	6	0	0
ENSMUSG00000060098	Prmt7	chr8	106210936	NS	-0.13	0.851	52.5	9.5	0.0211066	0.0070833	4	1	2	1	2	0
ENSMUSG00000036099	Vezt	chr10	94035817	NS	-0.13	0.86	1213.5	256.5	0.243898	0.0853621	11	1	11	1	0	0
ENSMUSG00000040720	Virma	chr4	11485958	NS	-0.13	0.853	1112	219.5	0.376953	0.107459	3	1	1	1	2	0
ENSMUSG00000039652	Cpeb3	chr19	37208601	NS	-0.13	0.907	10210	1099.5	0.661277	0.225189	9	8	8	8	1	0
ENSMUSG00000031502	Col4a1	chr8	11312826	NS	-0.13	0.939	1833	1054.5	0.378435	0.321256	6	0	6	0	0	0
ENSMUSG00000002455	Prpf6	chr2	181591868	NS	-0.13	0.856	500.5	72	0.240136	0.0355133	11	5	8	4	3	1
ENSMUSG00000071074	Yipf3	chr17	46248080	NS	-0.13	0.882	73.5	22	0.41319	0.220614	6	4	4	4	2	0
ENSMUSG00000009073	Nf2	chr11	4849536	NS	-0.13	0.878	1267.5	235	0.30013	0.102913	2	1	1	1	1	0
ENSMUSG00000029136	Rbks	chr5	31697627	NS	-0.13	0.947	158.5	13	0.0848009	0.013185	8	2	8	2	0	0
ENSMUSG00000025962	Fastkd2	chr1	63730614	NS	-0.13	0.888	244	35	0.244156	0.050495	5	3	4	3	1	0
ENSMUSG00000002944	Cd36	chr5	17888801	NS	-0.13	0.928	5870.5	560.5	0.478662	0.13407	13	8	9	7	4	1
ENSMUSG00000027889	Ampd2	chr3	108086651	NS	-0.13	0.889	113.5	41	0.361159	0.162947	8	3	7	3	1	0
ENSMUSG00000063281	Zfp35	chr18	23989632	NS	-0.13	0.907	238.5	44.5	0.474087	0.153573	5	2	2	1	3	1
ENSMUSG00000034341	Wbp2	chr11	116086995	NS	-0.13	0.888	187	48	0.436009	0.192033	9	1	3	1	6	0
ENSMUSG00000117924	Tmem223	chr19	8770996	NS	-0.13	0.862	78	22	0.722973	0.498986	8	4	7	4	1	0
ENSMUSG00000031631	Cfap97	chr8	46151771	NS	-0.13	0.9	531.5	105	0.329952	0.103435	5	1	5	1	0	0
ENSMUSG00000043602	Zfp3	chr11	70764209	NS	-0.13	0.924	257.5	28	0.561468	0.131995	11	4	10	4	1	0
ENSMUSG00000024767	Otub1	chr19	7206316	NS	-0.13	0.855	221.5	38	0.548367	0.206531	6	3	4	2	2	1
ENSMUSG00000054387	Mdm4	chr1	133030561	NS	-0.13	0.903	1126	278	0.307514	0.124736	6	2	4	2	2	0
ENSMUSG00000000439	Mkrn2	chr6	115601902	NS	-0.13	0.868	389.5	59.5	0.484824	0.124065	4	2	3	2	1	0
ENSMUSG00000028898	Trnau1ap	chr4	132329538	NS	-0.13	0.866	102.5	20.5	0.215853	0.0327971	8	2	7	2	1	0
ENSMUSG00000063019	Manbal	chr2	157367594	NS	-0.13	0.888	522	145.5	0.520174	0.23471	7	3	6	3	1	0
ENSMUSG00000032288	Imp3	chr9	56937475	NS	-0.13	0.891	33	7	0.423701	0.306277	6	3	4	2	2	1
ENSMUSG00000034248	Slc25a37	chr14	69285112	NS	-0.13	0.868	238	82	0.296429	0.124685	0	0	0	0	0	0
ENSMUSG00000030770	Parva	chr7	112427505	NS	-0.13	0.861	3069	1015	0.458085	0.260964	4	2	4	2	0	0
ENSMUSG00000027324	Rpusd2	chr2	119034790	NS	-0.13	0.94	90.5	19.5	0.504819	0.212148	10	4	6	4	4	0
ENSMUSG00000021248	Tmed10	chr12	85374847	NS	-0.13	0.846	1829.5	495	0.671978	0.453935	8	5	5	5	3	0
ENSMUSG00000040321	Zfp770	chr2	114201469	NS	-0.13	0.91	441.5	85.5	0.618679	0.299413	3	2	3	2	0	0
ENSMUSG00000040040	Ift88	chr14	57424062	NS	-0.13	0.91	0	0	0	0	5	0	3	0	2	0
ENSMUSG00000012296	Tjap1	chr17	46283026	NS	-0.13	0.852	509	109.5	0.494399	0.187103	6	3	3	3	3	0
ENSMUSG00000034432	Cops8	chr1	90602981	NS	-0.13	0.853	191	43	0.454203	0.117218	1	1	1	1	0	0
ENSMUSG00000079614	Seh1l	chr18	67774876	NS	-0.13	0.832	804	183.5	0.524694	0.27125	7	5	5	5	2	0
ENSMUSG00000023021	Cers5	chr15	99772885	NS	-0.13	0.866	434.5	173.5	0.375003	0.179661	7	2	6	2	1	0
ENSMUSG00000038965	Ube2l3	chr16	17202649	NS	-0.13	0.859	2102.5	587	0.667072	0.396607	9	8	9	8	0	0
ENSMUSG00000025580	Eif4a3	chr11	119300089	NS	-0.13	0.874	238	56	0.503112	0.200221	6	2	4	2	2	0
ENSMUSG00000031730	Dhodh	chr8	109608673	NS	-0.13	0.859	57.5	0	0.165887	0	5	3	4	3	1	0
ENSMUSG00000042228	Lyn	chr4	3678115	NS	-0.13	0.922	351.5	361.5	0.098498	0.112845	10	2	9	2	1	0
ENSMUSG00000037461	Ints7	chr1	191575636	NS	-0.13	0.875	720	146	0.368666	0.0940837	5	2	5	2	0	0
ENSMUSG00000001016	Ilf2	chr3	90476126	NS	-0.13	0.859	273.5	58.5	0.401093	0.151257	5	3	4	3	1	0
ENSMUSG00000038836	Agbl3	chr6	34780432	NS	-0.13	0.947	0	0	0	0	5	0	5	0	0	0
ENSMUSG00000005501	Usp40	chr1	88008551	NS	-0.13	0.888	75	0	0.0491227	0	5	1	5	1	0	0
ENSMUSG00000029610	Aimp2	chr5	143909847	NS	-0.13	0.855	171.5	27.5	0.551372	0.159575	4	1	4	1	0	0
ENSMUSG00000038342	Mlxip	chr5	123394798	NS	-0.13	0.864	1421.5	406.5	0.479829	0.251129	8	3	8	3	0	0
ENSMUSG00000035941	Ibtk	chr9	85749334	NS	-0.13	0.879	1204	203	0.393578	0.0674788	5	4	5	4	0	0
ENSMUSG00000022131	Gpr180	chr14	118137158	NS	-0.13	0.866	165	55.5	0.225693	0.0882621	7	0	4	0	3	0
ENSMUSG00000015337	Endog	chr2	30171493	NS	-0.13	0.953	38	3	0.443927	0.0915795	7	2	6	2	1	0
ENSMUSG00000028173	Wls	chr3	159839672	NS	-0.13	0.875	3308.5	582	0.473428	0.178887	4	4	4	4	0	0
ENSMUSG00000041712	Ubr7	chr12	102757967	NS	-0.13	0.841	270.5	50.5	0.329568	0.0676511	8	5	8	5	0	0
ENSMUSG00000028334	Nans	chr4	46489248	NS	-0.13	0.879	73.5	23	0.191519	0.0806048	6	2	3	2	3	0
ENSMUSG00000038267	Slc22a23	chr13	34345182	NS	-0.13	0.905	441	311.5	0.125171	0.10911	6	0	4	0	2	0
ENSMUSG00000042719	Naa25	chr5	121397936	NS	-0.13	0.912	859	152	0.394473	0.0949013	5	2	4	2	1	0
ENSMUSG00000026707	Nsun6	chr2	15055069	NS	-0.13	0.937	84.5	0	0.0540465	0	4	1	4	1	0	0
ENSMUSG00000032042	Srpr	chr9	35200175	NS	-0.13	0.866	315	61.5	0.241093	0.05225	7	1	7	1	0	0
ENSMUSG00000032407	U2surp	chr9	95511996	NS	-0.13	0.853	1438.5	273.5	0.361486	0.105038	8	2	7	2	1	0
ENSMUSG00000043090	Zfp866	chr8	69791178	NS	-0.13	0.924	483.5	86.5	0.263157	0.0935248	6	4	5	4	1	0
ENSMUSG00000055024	Ep300	chr15	81585351	NS	-0.13	0.848	1816	412	0.404056	0.152547	5	2	3	2	2	0
ENSMUSG00000101655	2310040G24Rik	chr6	86488227	NS	-0.13	0.944	88.5	0.5	0.470836	0.0158698	11	5	9	4	2	1
ENSMUSG00000055723	Rras2	chr7	114117781	NS	-0.13	0.846	3674	833.5	0.703993	0.418204	11	8	8	8	3	0
ENSMUSG00000024913	Lrp5	chr19	3686564	NS	-0.13	0.916	363.5	287	0.151282	0.135968	10	1	10	1	0	0
ENSMUSG00000063760	Rnf217	chr10	31609184	NS	-0.13	0.898	1972	809	0.418283	0.263259	5	1	4	1	1	0
ENSMUSG00000023845	Lnpep	chr17	17625050	NS	-0.13	0.924	7071	1428.5	0.511883	0.301869	14	13	13	13	1	0
ENSMUSG00000030922	Lyrm1	chr7	119895861	NS	-0.13	0.932	27	27.5	0	0.0259889	10	1	10	1	0	0
ENSMUSG00000070939	Tgfbrap1	chr1	43098637	NS	-0.13	0.857	498	120	0.230909	0.0922079	2	1	2	1	0	0
ENSMUSG00000001518	Itfg2	chr6	128424931	NS	-0.13	0.883	251.5	54	0.406637	0.134943	6	3	6	3	0	0
ENSMUSG00000028552	Eps15	chr4	109280268	NS	-0.13	0.856	697	282	0.119005	0.0619618	8	2	5	2	3	0
ENSMUSG00000019659	Ccdc12	chr9	110656503	NS	-0.13	0.877	1605.5	319.5	0.61687	0.270062	7	4	6	4	1	0
ENSMUSG00000054309	Cpsf3	chr12	21285391	NS	-0.13	0.829	182.5	16.5	0.149818	0.0209668	6	4	6	4	0	0
ENSMUSG00000039782	Cpeb2	chr5	43233170	NS	-0.13	0.854	2862	428	0.574909	0.224613	9	5	6	5	3	0
ENSMUSG00000019818	Cd164	chr10	41519414	NS	-0.13	0.85	813	129	0.693339	0.281736	6	2	6	2	0	0
ENSMUSG00000013997	Nit1	chr1	171345646	NS	-0.13	0.881	77.5	12.5	0.382904	0.132282	10	5	5	5	5	0
ENSMUSG00000024146	Cript	chr17	87025550	NS	-0.13	0.854	150	35.5	0.347481	0.149645	6	1	3	1	3	0
ENSMUSG00000048186	Bend7	chr2	4717831	NS	-0.13	0.938	28.5	0	0.0107043	0	3	1	3	1	0	0
ENSMUSG00000002881	Nab1	chr1	52500679	NS	-0.13	0.847	797	281	0.351415	0.20835	10	2	4	2	6	0
ENSMUSG00000003458	Ncstn	chr1	172082795	NS	-0.13	0.847	212.5	49.5	0.292021	0.11744	11	5	9	5	2	0
ENSMUSG00000026427	Eif2d	chr1	131153181	NS	-0.13	0.861	160.5	0	0.169035	0	13	3	8	3	5	0
ENSMUSG00000029596	Sdsl	chr5	120472810	NS	-0.13	0.894	22	0	0.0673162	0	11	1	11	1	0	0
ENSMUSG00000019877	Serinc1	chr10	57532530	NS	-0.13	0.862	1145.5	280.5	0.611804	0.400608	6	5	6	5	0	0
ENSMUSG00000024217	Snrpc	chr17	27838150	NS	-0.13	0.905	154.5	32.5	0.386461	0.0928072	8	2	5	2	3	0
ENSMUSG00000021277	Traf3	chr12	111166370	NS	-0.13	0.893	828	348.5	0.304508	0.162441	5	1	5	1	0	0
ENSMUSG00000056131	Pgm3	chr9	86571842	NS	-0.13	0.927	0	7.5	0	0.0316329	9	1	6	1	3	0
ENSMUSG00000016831	Tox4	chr14	52279146	NS	-0.13	0.859	286.5	39	0.280077	0.05401	11	6	10	6	1	0
ENSMUSG00000020386	Sar1b	chr11	51763687	NS	-0.13	0.85	806	200	0.507259	0.247654	5	3	3	3	2	0
ENSMUSG00000020246	Hcfc2	chr10	82696160	NS	-0.13	0.882	616	150	0.33717	0.125603	7	2	6	2	1	0
ENSMUSG00000027306	Nusap1	chr2	119618298	NS	-0.13	0.957	350.5	116	0.243406	0.137858	8	7	7	6	1	1
ENSMUSG00000068921	Dap3	chr3	88951181	NS	-0.13	0.844	530	116.5	0.358949	0.140047	8	6	8	6	0	0
ENSMUSG00000035093	Secisbp2l	chr2	125782870	NS	-0.13	0.859	669.5	99	0.244121	0.0364063	7	3	5	3	2	0
ENSMUSG00000039285	Azi2	chr9	118040499	NS	-0.13	0.879	651.5	112	0.340319	0.0793965	3	2	3	2	0	0
ENSMUSG00000036570	Fxyd1	chr7	31057199	NS	-0.13	0.859	143.5	22	0.513582	0.190692	7	2	4	2	3	0
ENSMUSG00000023971	Rrp36	chr17	46674352	NS	-0.13	0.894	79	8.5	0.306701	0.0247229	9	3	8	3	1	0
ENSMUSG00000034121	Mks1	chr11	87853215	NS	-0.13	0.929	11	0	0.0398527	0	7	0	4	0	3	0
ENSMUSG00000037415	Ranbp10	chr8	105827350	NS	-0.13	0.84	1113	312	0.497578	0.235244	6	2	3	1	3	1
ENSMUSG00000035877	Zhx3	chr2	160872998	NS	-0.13	0.922	1260	480.5	0.295552	0.159364	11	4	11	4	0	0
ENSMUSG00000032044	Rpusd4	chr9	35267865	NS	-0.13	0.906	52	4.5	0.214655	0.0140367	5	1	5	1	0	0
ENSMUSG00000032384	Csnk1g1	chr9	65908924	NS	-0.13	0.877	1848	521	0.31389	0.138642	7	5	6	5	1	0
ENSMUSG00000002332	Dhrs1	chr14	55745690	NS	-0.13	0.856	36	9	0.188502	0.050592	5	2	4	2	1	0
ENSMUSG00000051234	Rnf7	chr9	96478675	NS	-0.13	0.845	350	91.5	0.643494	0.407223	7	1	6	1	1	0
ENSMUSG00000029373	Pf4	chr5	90772435	NS	-0.13	0.965	0	1.5	0	0.0842993	4	0	2	0	2	0
ENSMUSG00000063888	Rpl7l1	chr17	46782672	NS	-0.13	0.846	163.5	40	0.463267	0.191307	7	1	6	1	1	0
ENSMUSG00000028274	Rngtt	chr4	33310311	NS	-0.13	0.879	460	193	0.062687	0.0426824	8	3	6	3	2	0
ENSMUSG00000060981	H4c8	chr13	23531050	NS	-0.13	0.96	2	0	0.143617	0	10	0	6	0	4	0
ENSMUSG00000022682	Rrn3	chr16	13780708	NS	-0.13	0.847	259.5	45.5	0.318674	0.0603979	5	1	4	1	1	0
ENSMUSG00000041406	BC055324	chr1	163994796	NS	-0.13	0.923	25.5	0	0.0088722	0	3	0	3	0	0	0
ENSMUSG00000027573	Gid8	chr2	180710117	NS	-0.13	0.851	255.5	61	0.54671	0.2791	6	5	6	5	0	0
ENSMUSG00000029471	Camkk2	chr5	122779409	NS	-0.13	0.921	144	90.5	0.134484	0.0902569	7	1	6	1	1	0
ENSMUSG00000040669	Phc1	chr6	122340561	NS	-0.13	0.886	61	12.5	0.0926374	0.0258202	6	3	6	3	0	0
ENSMUSG00000025982	Sf3b1	chr1	55027481	NS	-0.13	0.839	1708.5	402	0.52244	0.25914	7	4	6	4	1	0
ENSMUSG00000035413	Tmem98	chr11	80810175	NS	-0.13	0.879	73.5	11.5	0.215869	0.0592377	8	0	6	0	2	0
ENSMUSG00000002524	Puf60	chr15	76080924	NS	-0.13	0.866	280	68	0.502467	0.237457	8	1	6	1	2	0
ENSMUSG00000022724	Riox2	chr16	59471775	NS	-0.13	0.923	246.5	9.5	0.314352	0.0020061	9	2	9	2	0	0
ENSMUSG00000000826	Dnajc5	chr2	181520485	NS	-0.13	0.862	1919	497	0.595962	0.396837	8	6	7	5	1	1
ENSMUSG00000028373	Astn2	chr4	66404611	NS	-0.13	0.939	0	326.5	0	0.0148827	10	1	8	1	2	0
ENSMUSG00000059851	Kmt5c	chr7	4740115	NS	-0.13	0.885	80	23.5	0.363648	0.171622	6	3	5	3	1	0
ENSMUSG00000034673	Pbx2	chr17	34591266	NS	-0.13	0.865	41	11	0.400815	0.115648	10	1	7	1	3	0
ENSMUSG00000036503	Rnf13	chr3	57736062	NS	-0.13	0.889	2217	500	0.442055	0.183837	7	2	7	2	0	0
ENSMUSG00000070738	Dgkd	chr1	87853287	NS	-0.13	0.854	1589.5	444	0.399618	0.188402	10	5	7	5	3	0
ENSMUSG00000040688	Tbl3	chr17	24707660	NS	-0.13	0.853	34.5	3	0.125721	0.023888	7	2	6	2	1	0
ENSMUSG00000063884	Ptcd3	chr6	71908750	NS	-0.13	0.876	752.5	100	0.466866	0.0840713	5	2	5	2	0	0
ENSMUSG00000047368	Abhd17b	chr19	21653185	NS	-0.13	0.879	1726	475.5	0.634009	0.405633	7	3	7	3	0	0
ENSMUSG00000028884	Rpa2	chr4	132768332	NS	-0.13	0.892	38	13.5	0.100374	0.0475483	8	1	5	1	3	0
ENSMUSG00000033021	Gmppa	chr1	75435930	NS	-0.13	0.873	33	10	0.226759	0.0684828	6	3	6	3	0	0
ENSMUSG00000021068	Nin	chr12	70113717	NS	-0.13	0.852	455	228.5	0.132559	0.0978658	4	0	3	0	1	0
ENSMUSG00000062519	Zfp398	chr6	47835661	NS	-0.13	0.94	245.5	52	0.170671	0.0440241	5	2	4	2	1	0
ENSMUSG00000043140	Tmem186	chr16	8637712	NS	-0.13	0.929	110.5	24.5	0.646967	0.24186	11	4	8	4	3	0
ENSMUSG00000038507	Parp12	chr6	39118349	NS	-0.13	0.88	53	12	0.0671574	0.0144803	4	0	2	0	2	0
ENSMUSG00000051065	Mb21d2	chr16	28929673	NS	-0.13	0.914	815.5	258.5	0.326446	0.136481	3	1	3	1	0	0
ENSMUSG00000060961	Slc4a4	chr5	88886486	NS	-0.13	0.862	3809.5	669	0.307066	0.0847697	12	6	11	6	1	0
ENSMUSG00000029822	Osbpl3	chr6	50456201	NS	-0.13	0.878	4271	503	0.516285	0.132254	11	7	11	7	0	0
ENSMUSG00000073664	Nbeal1	chr1	60180599	NS	-0.13	0.929	992	99	0.132711	0.0137704	5	2	3	2	2	0
ENSMUSG00000056692	Ilrun	chr17	27820648	NS	-0.13	0.855	2178.5	538.5	0.583715	0.309491	7	1	3	1	4	0
ENSMUSG00000027854	Sike1	chr3	102995708	NS	-0.13	0.87	92	2.5	0.215142	0.00117625	4	2	4	2	0	0
ENSMUSG00000042918	Mamstr	chr7	45639977	NS	-0.13	0.913	37.5	7.5	0.269213	0.058136	9	0	8	0	1	0
ENSMUSG00000040481	Bptf	chr11	107132127	NS	-0.13	0.859	2934	734	0.518637	0.255419	8	6	6	6	2	0
ENSMUSG00000022000	Zc3h13	chr14	75284373	NS	-0.13	0.852	1215.5	243	0.347112	0.127177	3	2	2	1	1	1
ENSMUSG00000057230	Aak1	chr6	86849517	NS	-0.13	0.879	4578.5	915	0.482847	0.21554	12	7	8	7	4	0
ENSMUSG00000066000	Zfp979	chr4	147642513	NS	-0.13	0.887	0	0	0	0	0	0	0	0	0	0
ENSMUSG00000018167	Stard3	chr11	98358368	NS	-0.13	0.882	438	83	0.52172	0.1836	9	2	9	2	0	0
ENSMUSG00000032462	Pik3cb	chr9	99140621	NS	-0.13	0.907	395.5	188.5	0.114482	0.0829294	9	0	8	0	1	0
ENSMUSG00000017686	Rhot1	chr11	80209019	NS	-0.13	0.885	1003.5	159.5	0.362716	0.0793868	3	2	3	2	0	0
ENSMUSG00000024234	Mtpap	chr18	4375592	NS	-0.13	0.862	634	147.5	0.504692	0.236234	6	2	4	2	2	0
ENSMUSG00000021557	Agtpbp1	chr13	59585227	NS	-0.13	0.866	876.5	109.5	0.159073	0.0257337	7	4	7	4	0	0
ENSMUSG00000046516	Cox17	chr16	38346991	NS	-0.13	0.851	391	63	0.574918	0.357787	12	8	11	8	1	0
ENSMUSG00000044700	Tmem201	chr4	149738044	NS	-0.13	0.861	438.5	89.5	0.533965	0.228518	7	1	5	1	2	0
ENSMUSG00000021134	Srsf5	chr12	80945504	NS	-0.13	0.929	429.5	118.5	0.569444	0.519784	4	1	3	1	1	0
ENSMUSG00000037640	Zfp60	chr7	27731389	NS	-0.13	0.957	300.5	60.5	0.355316	0.0887783	5	1	3	1	2	0
ENSMUSG00000026239	Pde6d	chr1	86582629	NS	-0.13	0.876	233	51	0.204523	0.0506863	5	0	3	0	2	0
ENSMUSG00000016918	Sulf1	chr1	12692277	NS	-0.13	0.969	0	232.5	0	0.0689573	7	1	7	1	0	0
ENSMUSG00000021771	Vdac2	chr14	21825238	NS	-0.13	0.848	1076.5	207.5	0.578626	0.295369	6	2	3	2	3	0
ENSMUSG00000019791	Hint3	chr10	30629632	NS	-0.13	0.906	125.5	0	0.162037	0	7	2	6	1	1	1
ENSMUSG00000022100	Xpo7	chr14	70766628	NS	-0.13	0.869	1938.5	521	0.305687	0.142023	4	1	4	1	0	0
ENSMUSG00000027784	Ppm1l	chr3	69316861	NS	-0.13	0.924	3524.5	803.5	0.424115	0.165736	9	3	7	3	2	0
ENSMUSG00000003234	Abcf3	chr16	20548577	NS	-0.13	0.851	116	6.5	0.283878	0.0408888	8	5	7	5	1	0
ENSMUSG00000034709	Ppp1r21	chr17	88530118	NS	-0.13	0.897	147.5	51	0.0855277	0.0389185	9	0	8	0	1	0
ENSMUSG00000027506	Tpd52	chr3	9004723	NS	-0.13	0.859	1852	328.5	0.510413	0.193704	9	8	8	8	1	0
ENSMUSG00000028293	Slc35a1	chr4	34687438	NS	-0.13	0.861	268.5	44	0.325469	0.0740428	8	3	7	3	1	0
ENSMUSG00000038914	Dido1	chr2	180709999	NS	-0.13	0.859	1781	407	0.363441	0.175638	6	6	6	6	0	0
ENSMUSG00000027312	Atrn	chr2	130906495	NS	-0.13	0.882	885	225	0.159061	0.0664734	10	5	10	5	0	0
ENSMUSG00000029823	Luc7l2	chr6	38551334	NS	-0.13	0.873	3452	884	0.590338	0.362084	6	3	2	2	4	1
ENSMUSG00000056211	R3hdm1	chr1	128103301	NS	-0.13	0.845	3067	707	0.338205	0.141193	9	3	9	3	0	0
ENSMUSG00000023345	Poc1a	chr9	106281061	NS	-0.13	0.941	118.5	14.5	0.0777632	0.0162322	6	1	3	1	3	0
ENSMUSG00000055652	Klhl25	chr7	75848310	NS	-0.13	0.929	283.5	103	0.434358	0.192529	5	0	3	0	2	0
ENSMUSG00000092558	Med20	chr17	47611582	NS	-0.13	0.89	393.5	97	0.63243	0.299563	12	2	11	2	1	0
ENSMUSG00000023048	Prr13	chr15	102459028	NS	-0.13	0.882	22	11	0.256682	0.146732	9	3	5	3	4	0
ENSMUSG00000032279	Idh3a	chr9	54586334	NS	-0.13	0.889	972	118	0.607595	0.212271	5	5	5	5	0	0
ENSMUSG00000027272	Ubr1	chr2	120970715	NS	-0.13	0.858	628	21	0.114589	0	4	1	3	1	1	0
ENSMUSG00000006276	Eps15l1	chr8	72421460	NS	-0.13	0.844	1729.5	324.5	0.383622	0.122219	7	4	6	4	1	0
ENSMUSG00000029381	Shroom3	chr5	92683435	NS	-0.13	0.866	6785.5	1406.5	0.501084	0.208435	4	0	3	0	1	0
ENSMUSG00000015568	Lpl	chr8	68880491	NS	-0.13	0.863	1154.5	124	0.573336	0.176737	12	2	9	2	3	0
ENSMUSG00000054021	Sirt5	chr13	43365496	NS	-0.13	0.893	90	13	0.0733136	0.0200283	5	3	3	2	2	1
ENSMUSG00000030754	Copb1	chr7	114254711	NS	-0.13	0.855	390.5	52.5	0.279085	0.0286057	7	2	3	2	4	0
ENSMUSG00000038740	Mvb12b	chr2	33887946	NS	-0.13	0.855	279	152	0.0755028	0.0458055	8	0	5	0	3	0
ENSMUSG00000033790	Tubgcp5	chr7	55794154	NS	-0.13	0.928	78.5	0	0.0524196	0	7	3	7	3	0	0
ENSMUSG00000022940	Pigp	chr16	94371842	NS	-0.13	0.919	122	17	0.26961	0.0370795	7	5	6	5	1	0
ENSMUSG00000019942	Cdk1	chr10	69352938	NS	-0.13	0.947	760.5	232.5	0.636009	0.39212	5	4	4	4	1	0
ENSMUSG00000020003	Pex7	chr10	19907689	NS	-0.13	0.879	138	19.5	0.0867726	0.0142871	1	0	1	0	0	0
ENSMUSG00000021756	Il6st	chr13	112464070	NS	-0.13	0.855	942	214	0.33204	0.149087	10	2	7	2	3	0
ENSMUSG00000026568	Mpc2	chr1	165460637	NS	-0.13	0.897	1584.5	247	0.612815	0.322893	3	3	3	3	0	0
ENSMUSG00000078622	Ccdc47	chr11	106216344	NS	-0.13	0.885	561.5	90	0.497782	0.168057	8	3	7	3	1	0
ENSMUSG00000020601	Trib2	chr12	15816922	NS	-0.13	0.919	1186	359	0.702453	0.463942	7	3	5	3	2	0
ENSMUSG00000007338	Mrpl49	chr19	6057785	NS	-0.13	0.847	140	24	0.547071	0.196325	9	4	8	3	1	1
ENSMUSG00000066442	Mthfs	chr9	89210676	NS	-0.13	0.96	0	0	0	0	4	0	3	0	1	0
ENSMUSG00000026209	Dnpep	chr1	75317990	NS	-0.13	0.882	12.5	7.5	0.0723625	0.0451709	4	1	2	1	2	0
ENSMUSG00000042626	Shc1	chr3	89418443	NS	-0.13	0.873	145	43	0.413034	0.142512	10	4	9	4	1	0
ENSMUSG00000022438	Parvb	chr15	84232043	NS	-0.13	0.862	1514.5	259.5	0.420074	0.151992	7	6	6	6	1	0
ENSMUSG00000006676	Usp19	chr9	108490602	NS	-0.13	0.855	200	33	0.515209	0.141956	7	5	7	5	0	0
ENSMUSG00000057894	Zfp329	chr7	12818858	NS	-0.13	0.93	247.5	64.5	0.409415	0.17321	10	3	9	3	1	0
ENSMUSG00000021470	Ercc6l2	chr13	63815240	NS	-0.13	0.892	281.5	27.5	0.0902392	0.00939895	4	1	2	1	2	0
ENSMUSG00000041361	Myzap	chr9	71592360	NS	-0.13	0.884	2671	340.5	0.52424	0.155549	10	8	9	8	1	0
ENSMUSG00000055322	Tns1	chr1	74124449	NS	-0.13	0.859	7128	1360.5	0.65377	0.257804	7	3	6	3	1	0
ENSMUSG00000024451	Arap3	chr18	37998969	NS	-0.12	0.976	0	14.5	5.695e-05	0.029136	6	0	3	0	3	0
ENSMUSG00000036112	Metap2	chr10	93897093	NS	-0.12	0.86	1166	272.5	0.457013	0.21584	10	1	9	1	1	0
ENSMUSG00000026663	Atf6	chr1	170867771	NS	-0.12	0.852	1294	221.5	0.218768	0.0582779	8	2	5	2	3	0
ENSMUSG00000032570	Atp2c1	chr9	105527319	NS	-0.12	0.891	1885	256	0.303379	0.065721	7	4	5	4	2	0
ENSMUSG00000057396	Zfp759	chr13	67121660	NS	-0.12	0.973	148	7	0.144575	0.0116752	10	2	10	2	0	0
ENSMUSG00000059772	Slx1b	chr7	126695784	NS	-0.12	0.928	82.5	18.5	0.277426	0.138594	7	0	7	0	0	0
ENSMUSG00000028861	Mrps15	chr4	126046925	NS	-0.12	0.894	31	12	0.137198	0.0669145	4	2	4	2	0	0
ENSMUSG00000024127	Prepl	chr17	85090241	NS	-0.12	0.877	330.5	8.5	0.228018	0.00614445	9	5	4	4	5	1
ENSMUSG00000027488	Snta1	chr2	154408099	NS	-0.12	0.892	1204	133.5	0.55842	0.149888	13	8	12	8	1	0
ENSMUSG00000055334	Snupn	chr9	56950878	NS	-0.12	0.929	61.5	9.5	0.06788	0.0213585	9	3	7	2	2	1
ENSMUSG00000097316	Gm10516	chr1	192136896	NS	-0.12	0.953	97	12.5	0.168389	0.0337556	6	2	6	2	0	0
ENSMUSG00000000384	Tbrg4	chr11	6626067	NS	-0.12	0.875	337.5	57	0.57765	0.188204	10	4	7	3	3	1
ENSMUSG00000025133	Ints4	chr7	97480956	NS	-0.12	0.893	477	12	0.232793	0.00655195	10	3	10	3	0	0
ENSMUSG00000025474	Tubgcp2	chr7	140036669	NS	-0.12	0.855	98	3.5	0.0865527	0	4	2	4	2	0	0
ENSMUSG00000026411	Tmem9	chr1	136008150	NS	-0.12	0.887	47	11	0.0865664	0.017247	8	0	6	0	2	0
ENSMUSG00000060548	Tnfrsf19	chr14	61046490	NS	-0.12	0.917	832.5	128.5	0.302913	0.0792642	8	3	6	3	2	0
ENSMUSG00000030204	Ddx47	chr6	135011612	NS	-0.12	0.865	102	30.5	0.190094	0.068886	7	3	4	3	3	0
ENSMUSG00000054051	Ercc6	chr14	32513521	NS	-0.12	0.905	462.5	91	0.237831	0.0545057	2	1	2	1	0	0
ENSMUSG00000030322	Mbd4	chr6	115853371	NS	-0.12	0.956	54	17.5	0.140276	0.0525443	8	0	8	0	0	0
ENSMUSG00000005534	Insr	chr8	3279617	NS	-0.12	0.898	5332.5	689	0.439939	0.151882	11	7	10	7	1	0
ENSMUSG00000027167	Elp4	chr2	105904564	NS	-0.12	0.913	161	39	0.0210944	0.00710925	3	0	3	0	0	0
ENSMUSG00000005656	Snx6	chr12	54795703	NS	-0.12	0.86	515.5	86	0.260632	0.0515045	10	4	4	3	6	1
ENSMUSG00000031527	Eri1	chr8	35496196	NS	-0.12	0.897	301	78	0.209087	0.0624515	8	5	7	5	1	0
ENSMUSG00000048490	Nrip1	chr16	76373827	NS	-0.12	0.929	2614	860	0.617363	0.362411	9	3	7	3	2	0
ENSMUSG00000045092	S1pr1	chr3	115715072	NS	-0.12	0.915	318	81	0.659052	0.546229	13	3	2	1	11	2
ENSMUSG00000102222	Pcdhga10	chr18	37746993	NS	-0.12	0.935	2189	558	0.587578	0.240812	10	2	10	2	0	0
ENSMUSG00000060803	Gstp1	chr19	4037985	NS	-0.12	0.9	27	4	0.475378	0.0829777	5	2	2	2	3	0
ENSMUSG00000031660	Brd7	chr8	88362194	NS	-0.12	0.854	493	72	0.363124	0.068462	7	2	6	2	1	0
ENSMUSG00000032263	Bckdhb	chr9	83925145	NS	-0.12	0.894	749.5	186	0.140385	0.0446141	3	0	2	0	1	0
ENSMUSG00000098923	Tmem185b	chr1	119526160	NS	-0.12	0.904	92	18.5	0.691395	0.303293	10	4	6	4	4	0
ENSMUSG00000026782	Abi2	chr1	60409619	NS	-0.12	0.895	1380	505.5	0.37811	0.232129	7	2	3	2	4	0
ENSMUSG00000050079	Rspry1	chr8	94601937	NS	-0.12	0.909	691.5	199.5	0.171198	0.0842916	5	4	5	4	0	0
ENSMUSG00000022853	Ehhadh	chr16	21787807	NS	-0.12	0.933	57.5	5.5	0.0997887	0.0062215	4	1	3	1	1	0
ENSMUSG00000017999	Ddx27	chr2	167015193	NS	-0.12	0.877	109.5	9	0.181422	0	4	1	2	1	2	0
ENSMUSG00000029047	Pex10	chr4	155067016	NS	-0.12	0.918	58.5	9	0.38206	0.129753	7	2	4	2	3	0
ENSMUSG00000049115	Agtr1a	chr13	30336441	NS	-0.12	0.929	1160	145	0.443815	0.136386	6	3	6	3	0	0
ENSMUSG00000041164	Zmiz2	chr11	6389074	NS	-0.12	0.862	259.5	39.5	0.381416	0.084109	6	2	3	2	3	0
ENSMUSG00000006641	Slc5a6	chr5	31048924	NS	-0.12	0.922	28	0	0.0800297	0	4	0	3	0	1	0
ENSMUSG00000041187	Prkd2	chr7	16842902	NS	-0.12	0.969	24.5	16.5	0.0425751	0.0330879	6	1	5	1	1	0
ENSMUSG00000005615	Pcyt1a	chr16	32430921	NS	-0.12	0.887	1511.5	248	0.548176	0.21171	8	5	7	5	1	0
ENSMUSG00000022270	Retreg1	chr15	25843180	NS	-0.12	0.873	3820	650.5	0.469741	0.201099	11	3	10	3	1	0
ENSMUSG00000030094	Xpc	chr6	91515888	NS	-0.12	0.898	88	0	0.0956965	0	8	3	6	3	2	0
ENSMUSG00000073236	2500004C02Rik	chr2	153346073	NS	-0.12	0.936	26	10	0.188529	0.0707749	8	3	7	3	1	0
ENSMUSG00000018160	Med1	chr11	98193293	NS	-0.12	0.888	787.5	126.5	0.413102	0.110586	4	4	4	4	0	0
ENSMUSG00000039000	Ube3c	chr5	29569242	NS	-0.12	0.893	1367.5	244	0.242482	0.0407389	7	4	6	4	1	0
ENSMUSG00000024142	Mlst8	chr17	24479078	NS	-0.12	0.912	64	10	0.430083	0.0918053	6	4	5	4	1	0
ENSMUSG00000019782	Rwdd1	chr10	34019624	NS	-0.12	0.927	502	151.5	0.383788	0.22176	11	6	9	6	2	0
ENSMUSG00000050410	Tcf19	chr17	35516824	NS	-0.12	0.932	39.5	14.5	0.354436	0.176607	4	0	2	0	2	0
ENSMUSG00000054477	Kcnn2	chr18	45268860	NS	-0.12	0.917	6743.5	885.5	0.394035	0.0966226	6	4	5	4	1	0
ENSMUSG00000020544	Cox11	chr11	90638173	NS	-0.12	0.905	567	129	0.685752	0.496893	6	2	5	2	1	0
ENSMUSG00000032641	Gpr19	chr6	134898578	NS	-0.12	0.945	17	0	0.0276572	0	5	4	3	2	2	2
ENSMUSG00000007613	Tgfbr1	chr4	47353222	NS	-0.12	0.905	2262	666.5	0.462664	0.306596	3	1	1	1	2	0
ENSMUSG00000038193	Hand2	chr8	57320983	NS	-0.12	0.932	385	60.5	0.736647	0.455354	10	7	8	7	2	0
ENSMUSG00000046329	Slc25a23	chr17	57059863	NS	-0.12	0.892	75.5	3.5	0.193215	0.0131555	10	3	6	3	4	0
ENSMUSG00000034205	Loxl2	chr14	69609068	NS	-0.12	0.957	544.5	259	0.297389	0.161115	0	0	0	0	0	0
ENSMUSG00000038593	Tctn1	chr5	122264460	NS	-0.12	0.951	66	0	0.112689	0	3	0	3	0	0	0
ENSMUSG00000026110	Mgat4a	chr1	37541016	NS	-0.12	0.932	159.5	159.5	0.0744662	0.0897942	9	1	8	1	1	0
ENSMUSG00000014470	Rnf166	chr8	122476064	NS	-0.12	0.893	184	30.5	0.526366	0.136822	9	4	9	4	0	0
ENSMUSG00000066151	Fkbp15	chr4	62360548	NS	-0.12	0.878	233	35	0.0919745	0.0073164	7	3	7	3	0	0
ENSMUSG00000036980	Taf6	chr5	138187451	NS	-0.12	0.873	59	1.5	0.235371	0	6	4	6	4	0	0
ENSMUSG00000038225	Primpol	chr8	46617212	NS	-0.12	0.941	49.5	3.5	0.055035	0	9	0	8	0	1	0
ENSMUSG00000024683	Mrpl16	chr19	11770391	NS	-0.12	0.875	34	1	0.249234	0.00689275	11	1	5	1	6	0
ENSMUSG00000020547	Bzw2	chr12	36158080	NS	-0.12	0.892	2733	382.5	0.427007	0.167323	12	7	12	7	0	0
ENSMUSG00000022995	Enah	chr1	182019990	NS	-0.12	0.89	7558.5	1256.5	0.603611	0.298086	10	7	7	7	3	0
ENSMUSG00000062421	Arf2	chr11	103966739	NS	-0.12	0.875	321	66	0.408543	0.13076	7	1	4	1	3	0
ENSMUSG00000034297	Med13	chr11	86357602	NS	-0.12	0.872	4637	1028.5	0.59003	0.311516	3	2	3	2	0	0
ENSMUSG00000026584	Scyl3	chr1	163929100	NS	-0.12	0.902	119.5	4.5	0.117589	0.0049948	8	3	7	2	1	1
ENSMUSG00000001323	Srr	chr11	74925948	NS	-0.12	0.894	312.5	65.5	0.399796	0.137877	3	1	3	1	0	0
ENSMUSG00000024691	Fam111a	chr19	12545740	NS	-0.12	0.93	75	70.5	0.0306843	0.0551228	11	2	11	2	0	0
ENSMUSG00000005442	Cic	chr7	25267704	NS	-0.12	0.862	467.5	97	0.492913	0.171246	7	3	4	3	3	0
ENSMUSG00000006019	Dhx34	chr7	16222037	NS	-0.12	0.913	25	12	0.0517255	0.0250492	7	0	6	0	1	0
ENSMUSG00000047371	Zfp768	chr7	127345589	NS	-0.12	0.892	110.5	30.5	0.698211	0.476565	4	2	3	1	1	1
ENSMUSG00000040383	Aqr	chr2	114187024	NS	-0.12	0.884	660.5	42.5	0.234663	0.0259508	5	3	4	3	1	0
ENSMUSG00000043015	Nemp2	chr1	52630703	NS	-0.12	0.946	142.5	55.5	0.205519	0.102677	6	2	5	2	1	0
ENSMUSG00000060477	Irak2	chr6	113638467	NS	-0.12	0.94	75	76.5	0.0693688	0.0747878	9	3	8	3	1	0
ENSMUSG00000020691	Mettl2	chr11	105126425	NS	-0.12	0.897	171	21.5	0.264101	0.0231925	2	1	1	1	1	0
ENSMUSG00000026172	Bcs1l	chr1	74588289	NS	-0.12	0.893	42	5	0.286161	0.08568	6	3	6	3	0	0
ENSMUSG00000036158	Prickle1	chr15	93595891	NS	-0.12	0.861	5420.5	938	0.664681	0.363719	7	4	4	4	3	0
ENSMUSG00000050912	Tmem123	chr9	7764041	NS	-0.12	0.879	683.5	118.5	0.484716	0.155944	10	4	8	3	2	1
ENSMUSG00000073838	Tufm	chr7	126487361	NS	-0.12	0.888	87.5	17	0.525215	0.254524	9	4	6	4	3	0
ENSMUSG00000089832	Shkbp1	chr7	27356019	NS	-0.12	0.913	0	0.5	0	0.00489665	7	2	6	1	1	1
ENSMUSG00000017817	Jph2	chr2	163397993	NS	-0.12	0.9	4901.5	682	0.686739	0.390983	15	13	12	12	3	1
ENSMUSG00000040822	1700123O20Rik	chr14	54686216	NS	-0.12	0.902	179	49.5	0.587715	0.39019	7	1	4	1	3	0
ENSMUSG00000046185	Zfp84	chr7	29768552	NS	-0.12	0.913	293	67	0.56433	0.196451	9	5	7	4	2	1
ENSMUSG00000040007	Bahd1	chr2	118900377	NS	-0.12	0.905	288	83.5	0.433546	0.177066	6	0	3	0	3	0
ENSMUSG00000017264	Exosc10	chr4	148558429	NS	-0.12	0.862	99.5	3.5	0.12487	0.0015851	6	2	6	2	0	0
ENSMUSG00000040351	Ankib1	chr5	3802925	NS	-0.12	0.907	1052.5	248	0.179936	0.0618724	10	4	10	4	0	0
ENSMUSG00000047767	Atg16l2	chr7	101302251	NS	-0.12	0.919	245.5	27	0.220575	0.0284563	5	1	4	1	1	0
ENSMUSG00000031885	Cbfb	chr8	105170674	NS	-0.12	0.875	742.5	363.5	0.425131	0.274495	5	1	4	0	1	1
ENSMUSG00000048351	Coa7	chr4	108328140	NS	-0.12	0.907	371.5	49	0.570235	0.165647	8	5	4	4	4	1
ENSMUSG00000018433	Nol11	chr11	107189381	NS	-0.12	0.873	335.5	28	0.327743	0.0306351	3	2	2	2	1	0
ENSMUSG00000035236	Scai	chr2	39190734	NS	-0.12	0.912	339	74.5	0.0929884	0.0254656	6	5	6	5	0	0
ENSMUSG00000026425	Srgap2	chr1	131527352	NS	-0.12	0.926	3373	1868.5	0.335286	0.257721	9	0	8	0	1	0
ENSMUSG00000053600	Zfp472	chr17	32965814	NS	-0.12	0.952	341.5	117.5	0.545976	0.315462	7	2	6	2	1	0
ENSMUSG00000009630	Ppp2cb	chr8	33599625	NS	-0.12	0.87	957.5	269.5	0.590806	0.408816	5	3	4	3	1	0
ENSMUSG00000034345	Gtf2h5	chr17	6079786	NS	-0.12	0.859	121.5	20	0.391117	0.15456	3	2	3	2	0	0
ENSMUSG00000022462	Slc38a2	chr15	96699730	NS	-0.12	0.873	872	154.5	0.603007	0.336534	7	4	4	4	3	0
ENSMUSG00000032834	Pwp2	chr10	78185149	NS	-0.12	0.893	22	0	0.0916017	0	5	2	3	2	2	0
ENSMUSG00000039706	Ldb2	chr5	44799680	NS	-0.12	0.976	0	266	0	0.04149	13	0	13	0	0	0
ENSMUSG00000002031	Ift46	chr9	44767908	NS	-0.12	0.912	135	34.5	0.173316	0.0578895	5	2	5	2	0	0
ENSMUSG00000023015	Racgap1	chr15	99651656	NS	-0.12	0.96	781.5	197.5	0.405651	0.21819	4	4	4	4	0	0
ENSMUSG00000111063	Zkscan7	chr9	122903246	NS	-0.12	0.948	0	3.5	0	0.0102209	12	4	11	4	1	0
ENSMUSG00000002416	Ndufb2	chr6	39592574	NS	-0.12	0.893	268	49	0.409705	0.160931	7	3	6	3	1	0
ENSMUSG00000030615	Tmem126a	chr7	90457229	NS	-0.12	0.873	237.5	70.5	0.642266	0.380628	4	3	3	3	1	0
ENSMUSG00000022523	Fgf12	chr16	28753068	NS	-0.12	0.965	1409.5	0	0.102374	0	14	1	9	1	5	0
ENSMUSG00000022412	Mief1	chr15	80234018	NS	-0.12	0.899	430.5	84	0.572828	0.196187	4	3	3	3	1	0
ENSMUSG00000022309	Angpt1	chr15	42676977	NS	-0.12	0.957	1314	133.5	0.193974	0.0253692	8	0	6	0	2	0
ENSMUSG00000006589	Aprt	chr8	122576909	NS	-0.12	0.887	20	10	0.361978	0.201099	7	2	7	2	0	0
ENSMUSG00000020268	Lyrm7	chr11	54860916	NS	-0.12	0.946	12.5	3.5	0.0103815	0.0109395	7	3	5	3	2	0
ENSMUSG00000002221	Paxip1	chr5	27791691	NS	-0.12	0.859	268	20.5	0.178534	0.017399	7	3	7	3	0	0
ENSMUSG00000018841	Rad51d	chr11	82890614	NS	-0.12	0.899	63.5	7	0.19096	0.014879	13	3	13	3	0	0
ENSMUSG00000027204	Fbn1	chr2	125507993	NS	-0.12	0.967	0	584	0	0.131424	14	0	12	0	2	0
ENSMUSG00000037761	Actr5	chr2	158624888	NS	-0.12	0.927	74.5	1.5	0.158859	0.00150095	2	1	2	1	0	0
ENSMUSG00000078789	Dph1	chr11	75191241	NS	-0.12	0.922	153.5	19	0.363005	0.091514	7	3	4	3	3	0
ENSMUSG00000019278	Dpep1	chr8	123186242	NS	-0.12	0.975	5	0	0.0166014	0	8	2	8	2	0	0
ENSMUSG00000034509	Mad2l1bp	chr17	46153553	NS	-0.12	0.927	156.5	39	0.639776	0.275093	5	2	4	2	1	0
ENSMUSG00000045930	Clec14a	chr12	58269290	NS	-0.12	0.976	0	30.5	0	0.291074	6	0	2	0	4	0
ENSMUSG00000022550	Adck5	chr15	76576358	NS	-0.12	0.929	106.5	16	0.20705	0.0437587	5	1	4	1	1	0
ENSMUSG00000022191	Drosha	chr15	12824815	NS	-0.12	0.859	196	0	0.082316	0	1	1	1	1	0	0
ENSMUSG00000059743	Fdps	chr3	89101959	NS	-0.12	0.895	46.5	22	0.216316	0.116758	6	1	5	1	1	0
ENSMUSG00000031604	Msmo1	chr8	64733792	NS	-0.12	0.941	265	34.5	0.389709	0.106107	14	3	13	3	1	0
ENSMUSG00000000374	Trappc10	chr10	78244641	NS	-0.12	0.87	523.5	100	0.267918	0.0585234	10	4	6	4	4	0
ENSMUSG00000024012	Mtch1	chr17	29347934	NS	-0.12	0.86	243.5	101	0.402729	0.259471	9	2	7	2	2	0
ENSMUSG00000028468	Rgp1	chr4	43578715	NS	-0.12	0.873	51.5	8.5	0.191611	0.0389832	9	2	8	2	1	0
ENSMUSG00000053950	Adnp2	chr18	80151482	NS	-0.12	0.878	1026	276.5	0.665025	0.350488	9	5	5	5	4	0
ENSMUSG00000031897	Psmb10	chr8	105938444	NS	-0.12	0.895	28	0	0.405351	0	7	3	5	2	2	1
ENSMUSG00000059263	Usp47	chr7	112023504	NS	-0.12	0.869	4427	958	0.467649	0.227178	7	6	6	6	1	0
ENSMUSG00000030805	Stx4a	chr7	127824294	NS	-0.12	0.866	46.5	0.5	0.0574901	0	8	0	7	0	1	0
ENSMUSG00000020393	Kremen1	chr11	5261558	NS	-0.12	0.881	1781.5	268	0.480645	0.155692	11	4	5	4	6	0
ENSMUSG00000045374	Wdr81	chr11	75454717	NS	-0.12	0.93	67.5	6.5	0.22949	0.0308552	8	2	6	2	2	0
ENSMUSG00000027510	Rbm38	chr2	173020498	NS	-0.12	0.898	774	89	0.767823	0.29037	14	4	4	4	10	0
ENSMUSG00000038146	Notch3	chr17	32166852	NS	-0.12	0.958	7	42.5	0.0097865	0.048563	10	1	8	1	2	0
ENSMUSG00000000088	Cox5a	chr9	57521274	NS	-0.12	0.911	1243	218	0.685914	0.458487	6	3	5	3	1	0
ENSMUSG00000061981	Flot2	chr11	78037931	NS	-0.12	0.879	392	57	0.423547	0.0987381	6	2	4	2	2	0
ENSMUSG00000021711	Trappc13	chr13	104178469	NS	-0.12	0.888	493.5	93	0.197943	0.0716941	4	3	4	3	0	0
ENSMUSG00000016940	Kctd2	chr11	115420128	NS	-0.12	0.896	200	55	0.471382	0.201265	8	2	7	2	1	0
ENSMUSG00000016541	Atxn10	chr15	85336245	NS	-0.12	0.856	2145.5	574.5	0.454048	0.18394	4	2	4	2	0	0
ENSMUSG00000049866	Arl4c	chr1	88702221	NS	-0.12	0.942	126.5	58.5	0.0485789	0.077929	8	0	5	0	3	0
ENSMUSG00000044674	Fzd1	chr5	4758035	NS	-0.12	0.866	151.5	41	0.689898	0.446867	5	1	2	1	3	0
ENSMUSG00000038369	Ncoa6	chr2	155473894	NS	-0.12	0.875	2530.5	580	0.510296	0.229718	3	3	3	3	0	0
ENSMUSG00000046201	Scaf8	chr17	3114972	NS	-0.12	0.859	3289	859.5	0.561814	0.292193	5	3	5	3	0	0
ENSMUSG00000034707	Gns	chr10	121365090	NS	-0.12	0.859	242	22.5	0.219232	0.0361474	5	2	5	2	0	0
ENSMUSG00000031585	Gtf2e2	chr8	33731833	NS	-0.12	0.873	1030.5	276.5	0.503506	0.230222	4	3	4	3	0	0
ENSMUSG00000028988	Ctnnbip1	chr4	149518236	NS	-0.12	0.913	389	142.5	0.304697	0.145689	4	1	3	1	1	0
ENSMUSG00000025503	Taldo1	chr7	141392199	NS	-0.12	0.864	174	22	0.387558	0.0567315	8	3	7	3	1	0
ENSMUSG00000047804	Akap10	chr11	61930252	NS	-0.12	0.909	965.5	194.5	0.327554	0.0997101	5	2	4	1	1	1
ENSMUSG00000079020	Slc45a4	chr15	73645762	NS	-0.12	0.89	971	256	0.458626	0.191802	7	0	7	0	0	0
ENSMUSG00000004931	Apba3	chr10	81266960	NS	-0.12	0.902	50	6.5	0.320264	0.10124	4	2	3	2	1	0
ENSMUSG00000018995	Nars2	chr7	96951505	NS	-0.12	0.913	597.5	108	0.176586	0.0457556	5	0	5	0	0	0
ENSMUSG00000024248	Cox7a2l	chr17	83517330	NS	-0.12	0.879	935.5	212	0.638098	0.379323	6	2	2	2	4	0
ENSMUSG00000022757	Tfg	chr16	56717450	NS	-0.12	0.859	848.5	173	0.522161	0.188852	3	2	2	2	1	0
ENSMUSG00000026785	Pkn3	chr2	30077684	NS	-0.12	0.959	5.5	3.5	0.0169428	0.0167554	7	1	5	1	2	0
ENSMUSG00000040451	Sgms1	chr19	32389714	NS	-0.12	0.865	6861.5	2334.5	0.55148	0.3431	10	7	10	7	0	0
ENSMUSG00000034932	Mrpl54	chr10	81266934	NS	-0.12	0.879	60.5	8.5	0.636589	0.185194	4	2	3	2	1	0
ENSMUSG00000039611	Tmem246	chr4	49597876	NS	-0.12	0.885	738	132.5	0.633573	0.35648	6	6	6	6	0	0
ENSMUSG00000047193	Dync2h1	chr9	7184446	NS	-0.12	0.926	0	0	0	0	6	3	4	2	2	1
ENSMUSG00000049097	Ankrd34a	chr3	96596636	NS	-0.12	0.947	70.5	13	0.672293	0.225319	12	6	6	5	6	1
ENSMUSG00000026857	Ntmt1	chr2	30807826	NS	-0.12	0.873	563	124	0.66945	0.339821	4	1	3	1	1	0
ENSMUSG00000023800	Tiam2	chr17	3326573	NS	-0.12	0.929	85.5	38	0.0205961	0.0112931	4	0	3	0	1	0
ENSMUSG00000028089	Chd1l	chr3	97610203	NS	-0.12	0.9	93	0	0.0176094	0	8	0	5	0	3	0
ENSMUSG00000021228	Acot3	chr12	84052144	NS	-0.12	0.966	18	7.5	0.0888725	0.0466158	8	1	2	0	6	1
ENSMUSG00000067928	Zfp760	chr17	21707741	NS	-0.12	0.948	91.5	37	0.200827	0.082337	9	1	5	1	4	0
ENSMUSG00000009739	Pou6f1	chr15	100599984	NS	-0.12	0.905	42.5	0	0.0674989	0	10	0	7	0	3	0
ENSMUSG00000046470	Sox18	chr2	181671640	NS	-0.12	0.981	2	11.5	0.073684	0.245983	12	2	6	2	6	0
ENSMUSG00000026500	Cox20	chr1	178319130	NS	-0.12	0.866	330.5	63	0.648289	0.445146	12	4	10	4	2	0
ENSMUSG00000035284	Vps13c	chr9	67840396	NS	-0.12	0.909	495.5	0	0.0652526	0	6	3	3	2	3	1
ENSMUSG00000040209	Zfp704	chr3	9610085	NS	-0.12	0.879	3069	945	0.459861	0.225782	6	1	6	1	0	0
ENSMUSG00000038909	Kat7	chr11	95310246	NS	-0.12	0.892	772.5	169.5	0.414596	0.128779	4	2	4	2	0	0
ENSMUSG00000027775	Mfsd1	chr3	67582741	NS	-0.12	0.878	29.5	1	0.0545423	0	5	2	4	2	1	0
ENSMUSG00000010608	Rbm25	chr12	83631236	NS	-0.12	0.854	1528	364.5	0.451809	0.192231	3	1	3	1	0	0
ENSMUSG00000063488	Zkscan7	chr9	122885685	NS	-0.12	0.948	0	0	0	0	11	2	11	2	0	0
ENSMUSG00000042814	Mcts2	chr2	152687035	NS	-0.12	0.917	19	4.5	0.595943	0.157347	9	2	7	2	2	0
ENSMUSG00000060279	Ap2a1	chr7	44929496	NS	-0.12	0.868	408.5	95	0.412478	0.168692	4	2	3	2	1	0
ENSMUSG00000026276	Septin2	chr1	93478964	NS	-0.12	0.88	1523	427	0.49297	0.295747	9	6	8	6	1	0
ENSMUSG00000015747	Vps45	chr3	96058466	NS	-0.12	0.909	362	32	0.186979	0.00918395	5	1	2	1	3	0
ENSMUSG00000031904	Slc7a6	chr8	106168857	NS	-0.12	0.902	208	101	0.222496	0.13752	7	1	5	1	2	0
ENSMUSG00000000743	Chmp1a	chr8	123212763	NS	-0.12	0.855	77	16	0.275706	0.079059	9	4	9	4	0	0
ENSMUSG00000003070	Efna2	chr10	80179482	NS	-0.12	0.938	15.5	1.5	0.0898944	0.0151012	7	2	6	2	1	0
ENSMUSG00000027865	Gdap2	chr3	100162381	NS	-0.12	0.899	123.5	0	0.0525997	0	2	0	2	0	0	0
ENSMUSG00000027667	Zfp639	chr3	32510259	NS	-0.12	0.892	382.5	87	0.540945	0.303404	9	3	5	3	4	0
ENSMUSG00000012114	Med15	chr16	17732891	NS	-0.12	0.885	1143.5	288.5	0.358608	0.144355	8	1	6	1	2	0
ENSMUSG00000116048	Septin2	chr1	93478993	NS	-0.12	0.88	1517.5	423.5	0.49247	0.294281	9	6	8	6	1	0
ENSMUSG00000039001	Rps21	chr2	180257377	NS	-0.12	0.877	45	7.5	0.54724	0.203929	10	2	6	2	4	0
ENSMUSG00000035283	Adrb1	chr19	56722199	NS	-0.12	0.933	924	113	0.686853	0.315529	8	5	6	5	2	0
ENSMUSG00000005233	Spc25	chr2	69206194	NS	-0.12	0.959	129	30	0.334593	0.105732	5	0	4	0	1	0
ENSMUSG00000042148	Cox10	chr11	64079468	NS	-0.12	0.888	2672.5	413	0.545746	0.172948	6	1	5	1	1	0
ENSMUSG00000063882	Uqcrh	chr4	116075071	NS	-0.12	0.878	761	157	0.705686	0.482361	6	2	6	2	0	0
ENSMUSG00000000346	Dazap2	chr15	100615349	NS	-0.12	0.859	61.5	18.5	0.29734	0.105764	9	0	7	0	2	0
ENSMUSG00000095362	Gm14325	chr2	177840336	NS	-0.12	0.95	256.5	50	0.615785	0.24842	3	1	2	1	1	0
ENSMUSG00000032449	Slc25a36	chr9	97111157	NS	-0.12	0.897	1321.5	264	0.457883	0.18869	5	1	1	1	4	0
ENSMUSG00000015671	Psma2	chr13	14613240	NS	-0.12	0.871	448	39	0.089824	0.0104923	4	3	4	3	0	0
ENSMUSG00000032398	Snapc5	chr9	64179274	NS	-0.12	0.888	19	1	0.211972	0.0228039	8	6	8	6	0	0
ENSMUSG00000042275	Pelo	chr13	115090186	NS	-0.12	0.92	125	34	0.723526	0.530567	13	9	10	9	3	0
ENSMUSG00000019998	Stx7	chr10	24149302	NS	-0.12	0.876	538.5	155	0.362809	0.154518	5	2	4	2	1	0
ENSMUSG00000027951	Adar	chr3	89715022	NS	-0.12	0.899	747.5	120	0.425413	0.137436	6	4	6	4	0	0
ENSMUSG00000039911	Spsb1	chr4	149955043	NS	-0.12	0.905	1065	227	0.57094	0.204047	9	1	4	1	5	0
ENSMUSG00000049396	Gemin4	chr11	76217664	NS	-0.12	0.931	56.5	14	0.320411	0.133775	1	0	1	0	0	0
ENSMUSG00000029103	Lrpap1	chr5	35105766	NS	-0.12	0.864	120	19.5	0.24972	0.0816275	4	2	2	2	2	0
ENSMUSG00000030654	Arl6ip1	chr7	118129662	NS	-0.11	0.938	418	120.5	0.515317	0.321806	7	3	2	2	5	1
ENSMUSG00000029730	Mcm7	chr5	138172422	NS	-0.11	0.917	151.5	41	0.386926	0.229719	9	6	9	6	0	0
ENSMUSG00000042364	Snx18	chr13	113618564	NS	-0.11	0.907	1251.5	390.5	0.744069	0.493898	11	4	8	4	3	0
ENSMUSG00000030826	Bcat2	chr7	45570153	NS	-0.11	0.876	169.5	13.5	0.275807	0.0277877	10	3	9	3	1	0
ENSMUSG00000042447	Mios	chr6	8209222	NS	-0.11	0.913	386.5	89.5	0.319354	0.103759	5	3	5	3	0	0
ENSMUSG00000054604	Cggbp1	chr16	64851996	NS	-0.11	0.898	405	93	0.595913	0.282415	5	3	3	3	2	0
ENSMUSG00000028719	Cmpk1	chr4	114987241	NS	-0.11	0.89	809	238.5	0.449061	0.256521	3	1	2	1	1	0
ENSMUSG00000021901	Bap1	chr14	31251450	NS	-0.11	0.879	141.5	27.5	0.347263	0.110536	4	2	4	2	0	0
ENSMUSG00000030960	Eef1akmt2	chr7	132852673	NS	-0.11	0.929	176.5	52.5	0.240751	0.103065	4	3	4	3	0	0
ENSMUSG00000044636	Csrnp2	chr15	100495488	NS	-0.11	0.909	254.5	61	0.381211	0.130567	5	0	4	0	1	0
ENSMUSG00000053291	Rab4b	chr7	27178896	NS	-0.11	0.913	44	9.5	0.158933	0.0365225	5	0	4	0	1	0
ENSMUSG00000032571	Pik3r4	chr9	105642978	NS	-0.11	0.898	186	17.5	0.172695	0.0149508	5	2	3	2	2	0
ENSMUSG00000018974	Sart3	chr5	113772510	NS	-0.11	0.879	522.5	124	0.416082	0.174987	7	2	6	2	1	0
ENSMUSG00000031024	Denn2b	chr7	109703605	NS	-0.11	0.894	4624.5	1611	0.503898	0.326125	6	2	6	2	0	0
ENSMUSG00000025793	Hgs	chr11	120467635	NS	-0.11	0.904	107	23.5	0.22334	0.0424901	8	1	6	1	2	0
ENSMUSG00000020549	Elac2	chr11	64979038	NS	-0.11	0.892	62	0	0.105288	0	2	0	1	0	1	0
ENSMUSG00000009640	Dmap1	chr4	117682273	NS	-0.11	0.897	42.5	8.5	0.227051	0.073291	7	2	5	2	2	0
ENSMUSG00000025949	Pikfyve	chr1	65186683	NS	-0.11	0.907	167.5	0	0.0300175	0	4	2	4	2	0	0
ENSMUSG00000030515	Tarsl2	chr7	65644898	NS	-0.11	0.892	61	0	0.0572214	0	7	2	6	2	1	0
ENSMUSG00000025077	Dclre1a	chr19	56548222	NS	-0.11	0.913	184.5	17.5	0.293346	0.047544	8	4	7	4	1	0
ENSMUSG00000028953	Abcf2	chr5	24577467	NS	-0.11	0.887	72.5	19.5	0.222016	0.0814982	4	2	3	2	1	0
ENSMUSG00000112980	D430020J02Rik	chr12	116405210	NS	-0.11	0.961	7.5	5.5	0.125306	0.0810355	8	1	7	1	1	0
ENSMUSG00000018322	Tomm34	chr2	164071169	NS	-0.11	0.915	120	72.5	0.227169	0.141236	8	3	8	3	0	0
ENSMUSG00000091509	Gm17066	chr14	105114676	NS	-0.11	0.907	8	0	0.0784945	0	12	4	4	4	8	0
ENSMUSG00000022718	Dgcr8	chr16	18289246	NS	-0.11	0.919	759	182.5	0.489659	0.207428	7	6	6	5	1	1
ENSMUSG00000045482	Trrap	chr5	144767732	NS	-0.11	0.895	370.5	37.5	0.144421	0.00956575	2	1	2	1	0	0
ENSMUSG00000028291	Akirin2	chr4	34550937	NS	-0.11	0.885	1418	372.5	0.604432	0.49161	8	3	8	3	0	0
ENSMUSG00000019297	Nop9	chr14	55745693	NS	-0.11	0.903	83	14	0.229252	0.0680569	5	2	4	2	1	0
ENSMUSG00000033429	Mcee	chr7	64392607	NS	-0.11	0.901	248.5	25.5	0.360571	0.0508222	5	1	5	1	0	0
ENSMUSG00000054693	Adam10	chr9	70678997	NS	-0.11	0.892	2548	768	0.410197	0.218407	5	1	3	1	2	0
ENSMUSG00000074793	Hspa12b	chr2	131127280	NS	-0.11	0.948	12	37.5	0.0296975	0.0808738	10	0	7	0	3	0
ENSMUSG00000021938	Pspc1	chr14	56778316	NS	-0.11	0.892	1891	520	0.572335	0.311698	5	4	5	4	0	0
ENSMUSG00000013736	Trnt1	chr6	106769120	NS	-0.11	0.922	144	5.5	0.208761	0.00059905	3	2	2	2	1	0
ENSMUSG00000057265	Bbof1	chr12	84409071	NS	-0.11	0.964	177.5	10.5	0.172295	0.0037703	9	3	9	3	0	0
ENSMUSG00000042298	Ttc19	chr11	62281473	NS	-0.11	0.905	219	1.5	0.211286	0.00028735	5	0	5	0	0	0
ENSMUSG00000018547	Pip4k2b	chr11	97744704	NS	-0.11	0.907	322	103.5	0.293911	0.131887	5	2	3	1	2	1
ENSMUSG00000040472	Rabggta	chr14	55722263	NS	-0.11	0.903	18	0	0.125511	0	8	1	5	1	3	0
ENSMUSG00000028549	Itgb3bp	chr4	99929813	NS	-0.11	0.944	63	32.5	0.0082354	0.0108082	8	4	8	4	0	0
ENSMUSG00000026032	Ndufb3	chr1	58586384	NS	-0.11	0.888	564.5	98.5	0.677956	0.36348	9	5	8	5	1	0
ENSMUSG00000030407	Qpctl	chr7	19149291	NS	-0.11	0.93	55	1	0.251617	0	6	3	5	2	1	1
ENSMUSG00000043872	Zmym1	chr4	127061152	NS	-0.11	0.93	158	45	0.337897	0.152927	9	3	6	3	3	0
ENSMUSG00000034854	Mfsd12	chr10	81357491	NS	-0.11	0.946	119.5	8	0.418432	0.063137	8	1	7	1	1	0
ENSMUSG00000068758	Il3ra	chr14	14346275	NS	-0.11	0.971	0	0	0	0	8	1	6	1	2	0
ENSMUSG00000027552	E2f5	chr3	14578641	NS	-0.11	0.944	343.5	74	0.32307	0.100473	5	3	4	3	1	0
ENSMUSG00000020986	Sec23a	chr12	59012017	NS	-0.11	0.902	659	160.5	0.279547	0.0973895	8	5	5	5	3	0
ENSMUSG00000026824	Kcnj3	chr2	55435970	NS	-0.11	0.941	1165.5	0	0.251285	0	7	1	6	1	1	0
ENSMUSG00000020056	Washc3	chr10	88201093	NS	-0.11	0.915	13.5	4.5	0.00442685	0.00152	3	0	3	0	0	0
ENSMUSG00000021870	Slmap	chr14	26534931	NS	-0.11	0.921	5929	1125.5	0.591997	0.302577	8	7	8	7	0	0
ENSMUSG00000115018	Ndor1	chr2	25246863	NS	-0.11	0.917	1	0	0.0166259	0	10	2	6	2	4	0
ENSMUSG00000013629	Cad	chr5	31054780	NS	-0.11	0.903	34	8	0.0540928	0.0209493	4	0	4	0	0	0
ENSMUSG00000061950	Ppp4r1	chr17	65782573	NS	-0.11	0.893	2007	489.5	0.531826	0.272568	11	3	9	3	2	0
ENSMUSG00000015365	Mov10l1	chr15	88982909	NS	-0.11	0.951	218	19	0.0853842	0.0123471	13	3	8	3	5	0
ENSMUSG00000037325	Bbs7	chr3	36613477	NS	-0.11	0.924	0	0	0	0	5	1	4	1	1	0
ENSMUSG00000026470	Stx6	chr1	155158715	NS	-0.11	0.894	741	149	0.375852	0.115003	7	1	5	1	2	0
ENSMUSG00000000253	Gmpr	chr13	45507444	NS	-0.11	0.892	1065	118.5	0.518487	0.112604	10	5	7	5	3	0
ENSMUSG00000002870	Mcm2	chr6	88898780	NS	-0.11	0.915	148	31	0.382276	0.0947606	7	2	5	2	2	0
ENSMUSG00000061755	Bod1l	chr5	41844315	NS	-0.11	0.91	171.5	0	0.0271232	0	8	7	7	7	1	0
ENSMUSG00000042505	Sdhaf3	chr6	6956004	NS	-0.11	0.945	398	60	0.15621	0.0268752	4	1	3	1	1	0
ENSMUSG00000047187	Rab2a	chr4	8535644	NS	-0.11	0.883	3895	1144	0.606335	0.406342	6	5	5	5	1	0
ENSMUSG00000030304	Ergic2	chr6	148212374	NS	-0.11	0.894	518.5	86.5	0.249819	0.0482941	6	1	5	1	1	0
ENSMUSG00000008690	Ncaph2	chr15	89355719	NS	-0.11	0.9	277.5	83.5	0.40595	0.18883	8	4	6	4	2	0
ENSMUSG00000034290	Nek9	chr12	85339362	NS	-0.11	0.892	264	7.5	0.206153	0	5	2	3	2	2	0
ENSMUSG00000050552	Lamtor4	chr5	138255482	NS	-0.11	0.871	25	4.5	0.198621	0.0725045	5	1	4	1	1	0
ENSMUSG00000048440	Cyp4f16	chr17	32536558	NS	-0.11	0.93	22.5	0	0.077718	0	6	1	6	1	0	0
ENSMUSG00000020656	Grhl1	chr12	24572283	NS	-0.11	0.959	74.5	0	0.085127	0	6	1	5	1	1	0
ENSMUSG00000040274	Cdk6	chr5	3341485	NS	-0.11	0.942	3367	1028	0.492075	0.232822	13	2	13	2	0	0
ENSMUSG00000063406	Tmed5	chr5	108132620	NS	-0.11	0.911	171.5	8.5	0.156846	0	4	3	4	3	0	0
ENSMUSG00000032459	Mrps22	chr9	98601660	NS	-0.11	0.89	122	12.5	0.294023	0.0334854	5	1	5	1	0	0
ENSMUSG00000022594	Lynx1	chr15	74753046	NS	-0.11	0.927	60	7.5	0.250337	0.088739	9	0	6	0	3	0
ENSMUSG00000033186	Mzt1	chr14	99046134	NS	-0.11	0.873	786.5	195.5	0.669485	0.412432	8	3	6	3	2	0
ENSMUSG00000036636	Clcn7	chr17	25133391	NS	-0.11	0.898	185.5	30	0.215191	0.0379083	7	2	6	2	1	0
ENSMUSG00000062014	Gmfb	chr14	46822242	NS	-0.11	0.898	412	112	0.57975	0.255676	3	3	3	3	0	0
ENSMUSG00000078676	Casc3	chr11	98804905	NS	-0.11	0.887	969	224.5	0.608111	0.278987	5	2	5	2	0	0
ENSMUSG00000006456	Rbm14	chr19	4811634	NS	-0.11	0.887	839.5	209.5	0.768571	0.502305	9	6	9	6	0	0
ENSMUSG00000036534	Slc38a7	chr8	95853539	NS	-0.11	0.929	98.5	11.5	0.238621	0.0330307	10	5	9	5	1	0
ENSMUSG00000029681	Bcl7b	chr5	135168283	NS	-0.11	0.902	214	44	0.427356	0.143226	6	4	4	3	2	1
ENSMUSG00000003360	Ddx23	chr15	98662894	NS	-0.11	0.866	186	45	0.298857	0.0814987	8	3	7	3	1	0
ENSMUSG00000025870	Arl10	chr13	54575015	NS	-0.11	0.938	91	36	0.47195	0.256543	9	4	7	4	2	0
ENSMUSG00000025232	Hexa	chr9	59539540	NS	-0.11	0.906	369	98	0.405104	0.157294	9	4	6	3	3	1
ENSMUSG00000034532	Fbxo16	chr14	65266618	NS	-0.11	0.942	28.5	12.5	0.0233542	0.0174785	4	0	2	0	2	0
ENSMUSG00000020519	Sap30l	chr11	57801637	NS	-0.11	0.928	127.5	44	0.491667	0.236511	5	0	5	0	0	0
ENSMUSG00000019428	Fkbp8	chr8	70527724	NS	-0.11	0.891	97	18.5	0.440565	0.105128	7	4	7	4	0	0
ENSMUSG00000030590	Fam98c	chr7	29156234	NS	-0.11	0.962	0.5	0	0.0042953	0	5	1	4	1	1	0
ENSMUSG00000030753	Thap12	chr7	98703103	NS	-0.11	0.905	625.5	112	0.55772	0.25244	6	2	6	2	0	0
ENSMUSG00000020733	Slc9a3r1	chr11	115163341	NS	-0.11	0.97	1.5	10.5	0.0045962	0.0344992	8	0	6	0	2	0
ENSMUSG00000000325	Arvcf	chr16	18348182	NS	-0.11	0.902	526	103	0.350114	0.0897359	12	3	12	3	0	0
ENSMUSG00000039357	Fut11	chr14	20694968	NS	-0.11	0.948	490.5	89.5	0.687387	0.347	8	7	8	7	0	0
ENSMUSG00000022272	Myo10	chr15	25622525	NS	-0.11	0.932	1193.5	356	0.224814	0.0868382	9	2	9	2	0	0
ENSMUSG00000000194	Gpr107	chr2	31152316	NS	-0.11	0.883	905	198.5	0.348051	0.114768	8	6	8	6	0	0
ENSMUSG00000024054	Smchd1	chr17	71475343	NS	-0.11	0.885	933.5	219	0.156177	0.0469528	3	0	1	0	2	0
ENSMUSG00000032498	Mlh1	chr9	111271791	NS	-0.11	0.923	337.5	28.5	0.262166	0.0296345	3	2	3	2	0	0
ENSMUSG00000033335	Dnm2	chr9	21424908	NS	-0.11	0.885	1468.5	354.5	0.39935	0.173466	8	4	7	4	1	0
ENSMUSG00000033940	Brk1	chr6	113604772	NS	-0.11	0.881	524	158	0.625164	0.403818	9	6	8	6	1	0
ENSMUSG00000006517	Mvd	chr8	122443422	NS	-0.11	0.939	46.5	8	0.196091	0.0334453	9	3	9	3	0	0
ENSMUSG00000019471	Cdc37	chr9	21149982	NS	-0.11	0.885	271	51.5	0.409313	0.101724	9	4	8	4	1	0
ENSMUSG00000058298	Mcm9	chr10	53630439	NS	-0.11	0.919	1538	294.5	0.328164	0.109636	5	3	5	3	0	0
ENSMUSG00000034801	Sos2	chr12	69681852	NS	-0.11	0.892	1995	448	0.313887	0.122172	7	3	5	2	2	1
ENSMUSG00000092035	Peg10	chr6	4747306	NS	-0.11	0.98	0	5	0	0.0291402	4	2	4	2	0	0
ENSMUSG00000025868	Higd2a	chr13	54590207	NS	-0.11	0.888	40	3	0.522584	0.143907	12	3	10	3	2	0
ENSMUSG00000024871	Doc2g	chr19	4003313	NS	-0.11	0.909	104.5	14	0.708638	0.19388	7	4	5	4	2	0
ENSMUSG00000056735	A930024E05Rik	chr5	122989354	NS	-0.11	0.96	144.5	15.5	0.39713	0.0856317	9	3	7	3	2	0
ENSMUSG00000000605	Clcn4	chr7	7300851	NS	-0.11	0.894	23	0	0.0583241	0	8	0	8	0	0	0
ENSMUSG00000040374	Pex2	chr3	5576239	NS	-0.11	0.895	816.5	192.5	0.53716	0.291988	1	1	1	1	0	0
ENSMUSG00000002635	Pdcd2l	chr7	34196661	NS	-0.11	0.918	85	13	0.28303	0.0475624	5	3	5	3	0	0
ENSMUSG00000039103	Nexn	chr3	152266350	NS	-0.11	0.894	2301	246.5	0.605622	0.287446	12	5	10	5	2	0
ENSMUSG00000059273	Zc3h4	chr7	16400910	NS	-0.11	0.879	876	222	0.51472	0.254547	7	4	7	4	0	0
ENSMUSG00000025795	Rassf3	chr10	121476347	NS	-0.11	0.902	3007	781.5	0.671058	0.420414	12	7	10	7	2	0
ENSMUSG00000029152	Ociad1	chr5	73292784	NS	-0.11	0.889	1126	205.5	0.598962	0.303744	11	2	9	2	2	0
ENSMUSG00000029524	Sirt4	chr5	115484725	NS	-0.11	0.943	69	3	0.354675	0.0251639	5	0	2	0	3	0
ENSMUSG00000002308	Cd320	chr17	33843091	NS	-0.11	0.917	59	15	0.355326	0.138316	7	3	6	3	1	0
ENSMUSG00000020719	Ddx5	chr11	106789185	NS	-0.11	0.884	691.5	171	0.608198	0.433303	8	4	5	3	3	1
ENSMUSG00000046574	Prr12	chr7	45052881	NS	-0.11	0.905	363	100.5	0.508491	0.187863	6	2	6	2	0	0
ENSMUSG00000026766	Mmadhc	chr2	50296801	NS	-0.11	0.89	552.5	127	0.404616	0.188759	1	1	1	1	0	0
ENSMUSG00000047534	Mis18bp1	chr12	65172604	NS	-0.11	0.957	630	161.5	0.220423	0.0994834	9	7	7	6	2	1
ENSMUSG00000047126	Cltc	chr11	86757565	NS	-0.11	0.904	4113	943.5	0.567215	0.301906	12	12	11	11	1	1
ENSMUSG00000037286	Stag1	chr9	100597798	NS	-0.11	0.885	5530.5	2116.5	0.257649	0.172577	10	4	7	4	3	0
ENSMUSG00000025139	Tollip	chr7	141918507	NS	-0.11	0.875	536.5	122.5	0.207872	0.0848494	8	1	5	1	3	0
ENSMUSG00000013646	Sh3bp5l	chr11	58330724	NS	-0.11	0.897	234	39	0.322669	0.091179	5	4	4	4	1	0
ENSMUSG00000031935	Med17	chr9	15279931	NS	-0.11	0.919	116.5	14.5	0.130228	0.0316633	6	2	4	1	2	1
ENSMUSG00000030403	Vasp	chr7	19271817	NS	-0.11	0.887	413.5	79.5	0.580429	0.191518	9	6	7	5	2	1
ENSMUSG00000040466	Blvrb	chr7	27447978	NS	-0.11	0.903	31.5	3	0.0759895	0.0060825	7	4	6	3	1	1
ENSMUSG00000026275	Ppp1r7	chr1	93342854	NS	-0.11	0.905	87	3	0.0646298	0	4	0	4	0	0	0
ENSMUSG00000033306	Lpp	chr16	24393507	NS	-0.11	0.927	12245	3751.5	0.492595	0.252315	7	4	6	4	1	0
ENSMUSG00000024943	Smc5	chr19	23273897	NS	-0.11	0.894	606	159.5	0.199712	0.0608404	7	1	6	1	1	0
ENSMUSG00000049904	Tmem17	chr11	22512088	NS	-0.11	0.948	32	11	0.167063	0.0459634	5	1	3	1	2	0
ENSMUSG00000041415	Dicer1	chr12	104751952	NS	-0.11	0.894	1414	296	0.442331	0.164933	9	4	7	3	2	1
ENSMUSG00000002307	Daxx	chr17	33909414	NS	-0.11	0.914	87	25.5	0.496358	0.191112	9	1	8	1	1	0
ENSMUSG00000033233	Trim45	chr3	100922202	NS	-0.11	0.946	36.5	9	0.117229	0.0308785	2	0	1	0	1	0
ENSMUSG00000043733	Ptpn11	chr5	121191397	NS	-0.11	0.906	1721	387	0.502053	0.228275	7	6	6	6	1	0
ENSMUSG00000026005	Rpe	chr1	66700831	NS	-0.11	0.919	274	37.5	0.376838	0.0805005	9	7	9	7	0	0
ENSMUSG00000004099	Dnmt1	chr9	20959888	NS	-0.11	0.922	374.5	125	0.170397	0.101091	10	1	8	1	2	0
ENSMUSG00000040396	Abhd13	chr8	9977707	NS	-0.11	0.894	622	146.5	0.707696	0.339332	4	2	3	2	1	0
ENSMUSG00000109511	Nup62	chr7	44816088	NS	-0.11	0.882	931.5	255	0.783463	0.536401	8	5	7	5	1	0
ENSMUSG00000023960	Enpp5	chr17	44078813	NS	-0.11	0.929	70	5.5	0.305932	0.0395874	6	1	6	1	0	0
ENSMUSG00000004270	Lpcat3	chr6	124663027	NS	-0.11	0.919	752	146.5	0.536082	0.17542	13	4	10	3	3	1
ENSMUSG00000118332	Fam220a	chr5	143548706	NS	-0.11	0.905	593.5	118.5	0.707412	0.31265	6	4	4	4	2	0
ENSMUSG00000034135	Sik3	chr9	46012820	NS	-0.11	0.879	4940	1434	0.53238	0.271487	11	4	11	4	0	0
ENSMUSG00000005982	Naa60	chr16	3872375	NS	-0.11	0.875	894.5	222	0.561535	0.256359	7	1	6	1	1	0
ENSMUSG00000025730	Rab40c	chr17	25919727	NS	-0.11	0.916	672	208.5	0.487505	0.243247	9	6	9	6	0	0
ENSMUSG00000002846	Timmdc1	chr16	38522663	NS	-0.11	0.897	326	33	0.343402	0.0520006	5	2	4	1	1	1
ENSMUSG00000020910	Adprm	chr11	67052594	NS	-0.11	0.956	264	63	0.504663	0.232642	5	0	4	0	1	0
ENSMUSG00000031701	Dnaja2	chr8	85555344	NS	-0.11	0.897	886.5	160	0.623984	0.241221	9	2	3	1	6	1
ENSMUSG00000025237	Parp6	chr9	59617284	NS	-0.11	0.919	244.5	13.5	0.175565	0.0183171	4	2	3	2	1	0
ENSMUSG00000071337	Tia1	chr6	86404219	NS	-0.11	0.918	1029.5	202.5	0.445695	0.168328	4	2	4	2	0	0
ENSMUSG00000115074	Ndor1	chr2	25255386	NS	-0.11	0.917	20	0	0.0619535	0	9	2	5	2	4	0
ENSMUSG00000033813	Tcea1	chr1	4857814	NS	-0.11	0.924	881	203.5	0.38944	0.165129	7	4	5	3	2	1
ENSMUSG00000006095	Tbcb	chr7	30232272	NS	-0.11	0.877	34	7.5	0.189819	0.0310734	8	2	5	2	3	0
ENSMUSG00000030493	Faap24	chr7	35396836	NS	-0.11	0.944	23.5	2.5	0.175987	0.0223052	8	0	5	0	3	0
ENSMUSG00000044730	9930104L06Rik	chr4	124937048	NS	-0.11	0.946	35.5	10.5	0.172165	0.0761596	6	3	6	3	0	0
ENSMUSG00000074794	Arrdc3	chr13	80883384	NS	-0.11	0.879	727.5	174	0.597401	0.333359	12	3	11	3	1	0
ENSMUSG00000028848	Gpn2	chr4	133584362	NS	-0.11	0.932	45	13.5	0.241999	0.113982	6	1	3	1	3	0
ENSMUSG00000041028	Ghitm	chr14	37135272	NS	-0.11	0.894	316	35.5	0.419471	0.058494	7	2	6	2	1	0
ENSMUSG00000029622	Arpc1b	chr5	145114215	NS	-0.11	0.956	33	74	0.106301	0.247074	7	2	7	2	0	0
ENSMUSG00000028690	Mmachc	chr4	116708406	NS	-0.11	0.913	73	6.5	0.429422	0.0318211	8	2	7	2	1	0
ENSMUSG00000003435	Supt5	chr7	28338746	NS	-0.11	0.892	386.5	93	0.297702	0.108086	7	4	3	3	4	1
ENSMUSG00000021916	Glt8d1	chr14	31001400	NS	-0.11	0.895	56	10.5	0.194345	0.050982	4	2	3	2	1	0
ENSMUSG00000039929	Urb1	chr16	90810413	NS	-0.11	0.907	191.5	10.5	0.109235	0.0100107	11	1	8	1	3	0
ENSMUSG00000017188	Coa3	chr11	101279114	NS	-0.11	0.888	37.5	12	0.559721	0.397995	7	1	6	1	1	0
ENSMUSG00000034974	Dapk3	chr10	81183005	NS	-0.11	0.913	185	30.5	0.599873	0.156038	10	4	6	3	4	1
ENSMUSG00000028514	Usp24	chr4	106316213	NS	-0.11	0.894	2100	230.5	0.245444	0.0245743	8	5	7	5	1	0
ENSMUSG00000033039	Micall1	chr15	79108898	NS	-0.11	0.894	779.5	106.5	0.621416	0.162376	10	5	8	5	2	0
ENSMUSG00000038546	Ranbp9	chr13	43481282	NS	-0.11	0.888	4392	1120.5	0.598317	0.367189	9	6	6	5	3	1
ENSMUSG00000007739	Cct4	chr11	22990519	NS	-0.11	0.875	510	120.5	0.518021	0.24687	9	5	7	4	2	1
ENSMUSG00000034042	Gpbp1l1	chr4	116557658	NS	-0.11	0.894	1526.5	299.5	0.46479	0.159379	11	4	9	4	2	0
ENSMUSG00000040596	Pogk	chr1	166409863	NS	-0.11	0.895	223.5	26	0.378655	0.0601775	5	1	5	1	0	0
ENSMUSG00000015880	Ncapg	chr5	45669919	NS	-0.11	0.958	52.5	4	0.0556355	0.00168145	7	1	7	1	0	0
ENSMUSG00000021832	Psmc6	chr14	45329788	NS	-0.11	0.887	567.5	93.5	0.506426	0.137714	7	4	6	4	1	0
ENSMUSG00000057649	Brd9	chr13	73937811	NS	-0.11	0.879	47	0	0.0863547	0	5	0	5	0	0	0
ENSMUSG00000048429	Timm29	chr9	21592722	NS	-0.11	0.881	138	25.5	0.760387	0.266082	6	3	4	2	2	1
ENSMUSG00000019710	Mrpl24	chr3	87919506	NS	-0.11	0.888	55.5	4.5	0.468322	0.074514	4	4	4	4	0	0
ENSMUSG00000006005	Tpr	chr1	150392838	NS	-0.11	0.89	582.5	0.5	0.218527	0	2	2	2	2	0	0
ENSMUSG00000029502	Golga3	chr5	110176701	NS	-0.11	0.888	334.5	37.5	0.111332	0.0069218	6	2	5	2	1	0
ENSMUSG00000041781	Cpsf2	chr12	101975988	NS	-0.11	0.907	280	40	0.194632	0.0190721	4	3	4	3	0	0
ENSMUSG00000061458	Nol10	chr12	17348458	NS	-0.11	0.917	206	13	0.0896519	0.00454445	9	3	7	2	2	1
ENSMUSG00000029034	Ints11	chr4	155869546	NS	-0.11	0.907	118	39	0.264623	0.106938	10	2	8	2	2	0
ENSMUSG00000046897	Zfp740	chr15	102203249	NS	-0.11	0.873	234.5	46.5	0.563643	0.16815	7	2	5	2	2	0
ENSMUSG00000004356	Utp20	chr10	88826804	NS	-0.11	0.896	0	0	0	0	2	1	2	1	0	0
ENSMUSG00000035840	Lysmd3	chr13	81657663	NS	-0.11	0.907	433	117.5	0.530837	0.281346	7	3	7	3	0	0
ENSMUSG00000020572	Nampt	chr12	32819545	NS	-0.11	0.924	518	87.5	0.34949	0.0748854	8	1	3	1	5	0
ENSMUSG00000049791	Fzd4	chr7	89404355	NS	-0.11	0.929	239	106.5	0.574601	0.436731	12	1	10	1	2	0
ENSMUSG00000057375	Yipf1	chr4	107314363	NS	-0.11	0.903	19	29	0.0269022	0.0331052	8	1	7	1	1	0
ENSMUSG00000026360	Rgs2	chr1	144004161	NS	-0.11	0.93	140.5	18.5	0.436256	0.134743	9	2	2	2	7	0
ENSMUSG00000062960	Kdr	chr5	75978458	NS	-0.11	0.977	0	88	0	0.0908245	14	0	9	0	5	0
ENSMUSG00000026701	Prdx6	chr1	161251219	NS	-0.11	0.877	480	93.5	0.578862	0.272326	6	5	6	5	0	0
ENSMUSG00000039086	Ss18l1	chr2	180042509	NS	-0.11	0.935	271	37.5	0.276983	0.0580832	9	6	7	6	2	0
ENSMUSG00000039478	Micu3	chr8	40307458	NS	-0.11	0.935	499.5	177.5	0.13476	0.0634171	2	0	2	0	0	0
ENSMUSG00000025470	Zfp511	chr7	140036391	NS	-0.11	0.922	11.5	2.5	0.100309	0.0365622	4	2	4	2	0	0
ENSMUSG00000030095	Tmem43	chr6	91473703	NS	-0.11	0.922	56.5	12	0.156663	0.0182237	7	3	5	3	2	0
ENSMUSG00000025231	Sufu	chr19	46396896	NS	-0.11	0.931	1143.5	362	0.4348	0.19139	7	0	5	0	2	0
ENSMUSG00000000901	Mmp11	chr10	75936496	NS	-0.11	0.927	130	9	0.3542	0.0270809	10	5	9	5	1	0
ENSMUSG00000020186	Csrp2	chr10	110919789	NS	-0.11	0.894	758.5	246	0.616795	0.386962	12	5	8	3	4	2
ENSMUSG00000006471	Ndor1	chr2	25256022	NS	-0.11	0.917	29.5	0.5	0.0852525	0.0020086	9	2	5	2	4	0
ENSMUSG00000033209	Ttc28	chr5	110879803	NS	-0.11	0.904	1525.5	1236.5	0.166024	0.152306	9	0	8	0	1	0
ENSMUSG00000069020	Urm1	chr2	29820075	NS	-0.11	0.893	289.5	66	0.335988	0.136534	5	2	5	2	0	0
ENSMUSG00000024286	Ccny	chr18	9450154	NS	-0.11	0.883	4066	1515	0.504146	0.345249	11	4	11	4	0	0
ENSMUSG00000032737	Inppl1	chr7	101838229	NS	-0.11	0.897	269	42	0.388511	0.094884	9	4	9	4	0	0
ENSMUSG00000024304	Cdh2	chr18	16809246	NS	-0.11	0.899	16407.5	2346	0.623887	0.312368	8	8	8	8	0	0
ENSMUSG00000033389	Arhgap44	chr11	65162961	NS	-0.11	0.908	2329.5	404.5	0.354064	0.109034	5	2	4	2	1	0
ENSMUSG00000056724	Nbeal2	chr9	110654161	NS	-0.11	0.923	137.5	0	0.196132	0	8	5	7	5	1	0
ENSMUSG00000083012	Fam220a	chr5	143548708	NS	-0.11	0.905	593.5	118.5	0.707438	0.312753	6	4	4	4	2	0
ENSMUSG00000029366	Dck	chr5	88764996	NS	-0.11	0.927	133.5	4	0.238269	0.00339055	9	6	6	6	3	0
ENSMUSG00000030421	Uri1	chr7	38023551	NS	-0.11	0.881	1558	376.5	0.466921	0.211423	4	0	1	0	3	0
ENSMUSG00000004105	Angptl2	chr2	33216069	NS	-0.11	0.899	518	137.5	0.502891	0.196847	11	4	11	4	0	0
ENSMUSG00000031723	Txnl4b	chr8	109565892	NS	-0.11	0.932	37.5	4.5	0.13799	0.00453435	4	2	3	2	1	0
ENSMUSG00000015341	Golga7	chr8	23257074	NS	-0.11	0.913	255	83	0.398054	0.208564	5	1	3	1	2	0
ENSMUSG00000029387	Gtf2h3	chr5	124579140	NS	-0.11	0.905	97	23	0.125317	0.0389407	4	1	3	1	1	0
ENSMUSG00000025278	Flnb	chr14	7817957	NS	-0.11	0.97	335.5	362.5	0.0939185	0.12173	14	2	11	2	3	0
ENSMUSG00000020514	Mrpl22	chr11	58171661	NS	-0.1	0.93	65.5	0	0.224668	0	8	1	2	1	6	0
ENSMUSG00000006932	Ctnnb1	chr9	120929216	NS	-0.1	0.892	1758.5	552.5	0.613495	0.442781	5	1	4	1	1	0
ENSMUSG00000025971	Maip1	chr1	57406328	NS	-0.1	0.897	324	55	0.347067	0.09754	7	2	7	2	0	0
ENSMUSG00000018858	Mrpl58	chr11	115403752	NS	-0.1	0.9	147.5	42.5	0.470581	0.231704	10	2	8	2	2	0
ENSMUSG00000034274	Thoc5	chr11	4895320	NS	-0.1	0.913	107	0	0.100259	0	4	1	2	1	2	0
ENSMUSG00000035601	Trmt10b	chr4	45297127	NS	-0.1	0.948	56	0	0.107524	0	7	5	6	5	1	0
ENSMUSG00000053214	Gm9899	chr5	30588619	NS	-0.1	0.948	60.5	0	0.182395	0	10	5	8	5	2	0
ENSMUSG00000086610	Gm15408	chr5	149006962	NS	-0.1	0.969	76.5	10.5	0.423474	0.112468	10	2	8	2	2	0
ENSMUSG00000022300	Dcaf13	chr15	39112865	NS	-0.1	0.909	264	38	0.236408	0.029404	6	0	3	0	3	0
ENSMUSG00000052712	BC004004	chr17	29268788	NS	-0.1	0.897	481	101.5	0.287479	0.10493	7	3	6	3	1	0
ENSMUSG00000059482	2610301B20Rik	chr4	10874498	NS	-0.1	0.929	173	33	0.160282	0.0305078	4	3	3	3	1	0
ENSMUSG00000032299	Commd4	chr9	57158331	NS	-0.1	0.919	9	3.5	0.171671	0.051259	8	1	6	1	2	0
ENSMUSG00000037376	Trmt6	chr2	132816055	NS	-0.1	0.921	23	2	0.0329564	0.00236305	9	0	9	0	0	0
ENSMUSG00000046404	Yod1	chr1	130717327	NS	-0.1	0.956	388	104	0.646402	0.436647	6	2	4	2	2	0
ENSMUSG00000070697	Utp3	chr5	88554462	NS	-0.1	0.894	116.5	27.5	0.81062	0.420503	4	2	3	2	1	0
ENSMUSG00000052139	Babam2	chr5	31697684	NS	-0.1	0.922	1761.5	662	0.176662	0.0823025	8	2	8	2	0	0
ENSMUSG00000057982	Zfp809	chr9	22225714	NS	-0.1	0.957	408	101	0.516297	0.209937	6	1	6	1	0	0
ENSMUSG00000028187	Rpf1	chr3	146521429	NS	-0.1	0.917	308	58	0.485395	0.153193	7	5	6	5	1	0
ENSMUSG00000079260	Tmppe	chr9	114401105	NS	-0.1	0.94	130.5	49.5	0.609446	0.383993	7	2	6	2	1	0
ENSMUSG00000035356	Nfkbiz	chr16	55838899	NS	-0.1	0.982	201	116	0.261562	0.180236	11	0	6	0	5	0
ENSMUSG00000057788	Ddx49	chr8	70302489	NS	-0.1	0.913	79.5	20	0.254832	0.0772029	7	4	7	4	0	0
ENSMUSG00000026385	Dbi	chr1	120121078	NS	-0.1	0.888	268.5	46	0.513142	0.24266	4	1	4	1	0	0
ENSMUSG00000004929	Thop1	chr10	81070035	NS	-0.1	0.913	49	9	0.153613	0.0489421	4	0	1	0	3	0
ENSMUSG00000063870	Chd4	chr6	125095981	NS	-0.1	0.903	605	121	0.443097	0.156308	10	3	6	3	4	0
ENSMUSG00000020653	Klf11	chr12	24651274	NS	-0.1	0.904	634	105.5	0.685395	0.382338	8	4	4	3	4	1
ENSMUSG00000075486	Commd6	chr14	101640686	NS	-0.1	0.916	59.5	12.5	0.274072	0.0424994	7	5	7	5	0	0
ENSMUSG00000030612	Mrpl46	chr7	78783531	NS	-0.1	0.912	98	17	0.339983	0.06467	7	3	5	3	2	0
ENSMUSG00000009035	Tmem184b	chr15	79403569	NS	-0.1	0.915	972.5	277.5	0.49016	0.270915	8	3	7	3	1	0
ENSMUSG00000018848	Rars	chr11	35834506	NS	-0.1	0.907	157.5	20	0.173142	0.0166693	5	1	3	1	2	0
ENSMUSG00000038002	Cramp1l	chr17	25015788	NS	-0.1	0.915	715.5	208.5	0.300579	0.141579	7	1	6	1	1	0
ENSMUSG00000029551	Psmg3	chr5	139826885	NS	-0.1	0.939	43	16.5	0.344263	0.197025	4	0	3	0	1	0
ENSMUSG00000040270	Bach2	chr4	32238804	NS	-0.1	0.942	2404.5	1176.5	0.279081	0.161977	9	0	5	0	4	0
ENSMUSG00000031988	Vps26b	chr9	27030065	NS	-0.1	0.891	420	126	0.407984	0.207019	5	2	5	2	0	0
ENSMUSG00000003166	Dgcr2	chr16	17898562	NS	-0.1	0.895	1309	274	0.429335	0.153458	8	3	5	2	3	1
ENSMUSG00000031703	Itfg1	chr8	85840921	NS	-0.1	0.917	276	62	0.0870247	0.0239534	3	1	3	1	0	0
ENSMUSG00000019837	Gtf3c6	chr10	40258108	NS	-0.1	0.913	58.5	1	0.185902	0.00326735	10	2	4	2	6	0
ENSMUSG00000004462	Tbccd1	chr16	22857669	NS	-0.1	0.929	318.5	45	0.211175	0.0397584	5	3	5	3	0	0
ENSMUSG00000006281	Tep1	chr14	50870560	NS	-0.1	0.93	1.5	0	0	0	13	3	9	3	4	0
ENSMUSG00000025234	Arih1	chr9	59486618	NS	-0.1	0.913	6431	1554	0.600086	0.365816	10	3	8	3	2	0
ENSMUSG00000063334	Krr1	chr10	111972664	NS	-0.1	0.907	282.5	62.5	0.319329	0.0992137	4	1	1	1	3	0
ENSMUSG00000052681	Rap1b	chr10	117846035	NS	-0.1	0.912	2094	640	0.607523	0.44581	10	2	3	2	7	0
ENSMUSG00000029397	Rchy1	chr5	91963068	NS	-0.1	0.902	412.5	82	0.507448	0.188882	6	5	5	5	1	0
ENSMUSG00000004207	Psap	chr10	60277627	NS	-0.1	0.897	1042.5	197.5	0.555364	0.284289	8	5	5	5	3	0
ENSMUSG00000030816	Rnf40	chr7	127588767	NS	-0.1	0.894	157	20.5	0.34245	0.0512069	5	0	5	0	0	0
ENSMUSG00000051615	Rap2a	chr14	120478444	NS	-0.1	0.917	430.5	214	0.478192	0.325502	7	1	5	1	2	0
ENSMUSG00000018669	Cdk5rap3	chr11	96916496	NS	-0.1	0.913	38	11	0.153952	0.0631132	11	4	9	4	2	0
ENSMUSG00000056941	Commd7	chr2	153632781	NS	-0.1	0.921	96.5	21	0.186416	0.0506341	5	0	1	0	4	0
ENSMUSG00000024352	Spata24	chr18	35662186	NS	-0.1	0.942	72.5	7.5	0.494907	0.0745726	11	4	10	4	1	0
ENSMUSG00000046605	B3gntl1	chr11	121673153	NS	-0.1	0.943	148.5	24	0.0945102	0.0262391	9	3	3	2	6	1
ENSMUSG00000049878	Rlf	chr4	121215084	NS	-0.1	0.895	3035	711	0.535725	0.297782	10	5	10	5	0	0
ENSMUSG00000020949	Fkbp3	chr12	65074007	NS	-0.1	0.894	606.5	111	0.559047	0.313536	6	5	6	5	0	0
ENSMUSG00000020261	Slc36a1	chr11	55204350	NS	-0.1	0.928	147.5	41	0.161611	0.0756387	12	0	4	0	8	0
ENSMUSG00000032285	Dnaja4	chr9	54698873	NS	-0.1	0.933	708.5	85.5	0.514676	0.175314	9	8	8	8	1	0
ENSMUSG00000073471	Rsph3a	chr17	7945614	NS	-0.1	0.958	336	36	0.291734	0.0311596	3	2	3	2	0	0
ENSMUSG00000089872	Rps6kc1	chr1	190911770	NS	-0.1	0.919	452	78.5	0.0795223	0.0199958	7	2	5	2	2	0
ENSMUSG00000003039	Fam32a	chr8	72219730	NS	-0.1	0.897	104	28.5	0.511197	0.288654	8	3	4	3	4	0
ENSMUSG00000028820	Sfpq	chr4	127021324	NS	-0.1	0.893	1459.5	355.5	0.688145	0.522434	7	3	5	3	2	0
ENSMUSG00000020413	Hus1	chr11	9011191	NS	-0.1	0.924	281	24.5	0.310883	0.0391582	5	2	4	2	1	0
ENSMUSG00000029501	Ankle2	chr5	110231004	NS	-0.1	0.913	257	17	0.237075	0	9	5	8	5	1	0
ENSMUSG00000053774	Ubxn7	chr16	32332257	NS	-0.1	0.894	2167	495.5	0.492698	0.253899	7	5	6	5	1	0
ENSMUSG00000020078	Vps26a	chr10	62486805	NS	-0.1	0.897	979	211	0.491748	0.235644	5	3	4	3	1	0
ENSMUSG00000036845	Lin37	chr7	30559838	NS	-0.1	0.944	63.5	12	0.408481	0.200432	6	1	6	1	0	0
ENSMUSG00000037490	Slc2a12	chr10	22645011	NS	-0.1	0.966	124	0	0.113564	0.00192325	5	2	3	2	2	0
ENSMUSG00000049690	Nckap5	chr1	126830799	NS	-0.1	0.962	2937	745	0.112242	0.0410786	9	2	7	2	2	0
ENSMUSG00000040021	Lats1	chr10	7681214	NS	-0.1	0.91	1474	329.5	0.523931	0.248985	6	5	6	5	0	0
ENSMUSG00000002342	Tmem161a	chr8	70172356	NS	-0.1	0.905	205	27.5	0.435237	0.099682	7	4	7	4	0	0
ENSMUSG00000048332	Lhfp	chr3	53041528	NS	-0.1	0.913	5856	1900.5	0.564222	0.330504	13	11	12	11	1	0
ENSMUSG00000024395	Lims2	chr18	31922290	NS	-0.1	0.965	90.5	14.5	0.102147	0.0129094	9	3	8	3	1	0
ENSMUSG00000035171	1110059E24Rik	chr19	21652976	NS	-0.1	0.926	1475	439.5	0.43559	0.24581	7	3	7	3	0	0
ENSMUSG00000024474	Ik	chr18	36744656	NS	-0.1	0.906	194	22	0.324553	0.0428605	6	3	4	3	2	0
ENSMUSG00000050608	Micos10	chr4	139131113	NS	-0.1	0.892	2237.5	453	0.725427	0.486468	9	4	6	4	3	0
ENSMUSG00000022394	L3mbtl2	chr15	81663889	NS	-0.1	0.926	84.5	0	0.0816719	0	8	2	7	2	1	0
ENSMUSG00000027593	Raly	chr2	154791096	NS	-0.1	0.917	5105.5	1527	0.658667	0.502586	8	7	7	7	1	0
ENSMUSG00000040842	Szrd1	chr4	141139775	NS	-0.1	0.899	939	279	0.654827	0.394921	6	6	6	6	0	0
ENSMUSG00000028811	Yars	chr4	129189760	NS	-0.1	0.895	207.5	35.5	0.203363	0.0568715	10	3	8	3	2	0
ENSMUSG00000024845	Tmem134	chr19	4125934	NS	-0.1	0.913	78	12.5	0.413868	0.0909163	7	2	6	2	1	0
ENSMUSG00000054836	Elp6	chr9	110305173	NS	-0.1	0.954	36.5	0	0.0865918	0	4	1	2	1	2	0
ENSMUSG00000027429	Sec23b	chr2	144556229	NS	-0.1	0.927	138	7	0.0920312	0.0007242	7	0	6	0	1	0
ENSMUSG00000005225	Plekha8	chr6	54595111	NS	-0.1	0.93	523.5	162	0.246141	0.140471	7	2	6	2	1	0
ENSMUSG00000059409	Ppp2r5d	chr17	46705111	NS	-0.1	0.895	387	107	0.533497	0.244858	9	1	8	1	1	0
ENSMUSG00000027242	Wdr76	chr2	121506723	NS	-0.1	0.921	485	73.5	0.35382	0.080969	7	5	5	4	2	1
ENSMUSG00000060923	Acyp2	chr11	30649587	NS	-0.1	0.922	1473.5	258.5	0.297088	0.0767772	2	1	1	1	1	0
ENSMUSG00000019861	Gopc	chr10	52382124	NS	-0.1	0.909	739	269.5	0.29665	0.185889	7	2	5	2	2	0
ENSMUSG00000096910	Zfp955b	chr17	33289544	NS	-0.1	0.965	719	151	0.526613	0.238361	9	2	4	2	5	0
ENSMUSG00000028273	Pdlim5	chr3	142395696	NS	-0.1	0.917	9925	1753	0.517846	0.270385	15	7	8	7	7	0
ENSMUSG00000036887	C1qa	chr4	136898803	NS	-0.1	0.97	2	0	0.0441634	0	4	0	3	0	1	0
ENSMUSG00000021823	Vcl	chr14	20929398	NS	-0.1	0.912	5738.5	1302.5	0.584293	0.317547	4	2	2	2	2	0
ENSMUSG00000031774	Fam192a	chr8	94601997	NS	-0.1	0.902	500.5	99.5	0.298923	0.10883	5	4	5	4	0	0
ENSMUSG00000090213	Tmem189	chr2	167689822	NS	-0.1	0.907	301	75.5	0.209933	0.079964	6	0	3	0	3	0
ENSMUSG00000039414	Heatr5b	chr17	78835364	NS	-0.1	0.921	555	27	0.225217	0.0151637	9	1	7	1	2	0
ENSMUSG00000004268	Emg1	chr6	124712178	NS	-0.1	0.907	328.5	64	0.663516	0.297196	9	4	7	4	2	0
ENSMUSG00000032897	Nfyc	chr4	120831572	NS	-0.1	0.907	5563.5	1008.5	0.597815	0.333344	9	8	8	8	1	0
ENSMUSG00000034163	Zfc3h1	chr10	115384959	NS	-0.1	0.929	1006.5	267.5	0.353181	0.135891	10	6	6	6	4	0
ENSMUSG00000052906	Ubxn8	chr8	33641967	NS	-0.1	0.927	148.5	25	0.269547	0.0647842	8	2	8	2	0	0
ENSMUSG00000057409	Zfp53	chr17	21488998	NS	-0.1	0.962	195.5	56	0.332441	0.127375	10	1	8	1	2	0
ENSMUSG00000050323	Ndufaf6	chr4	11076205	NS	-0.1	0.926	194	22	0.200648	0.0190772	9	4	6	4	3	0
ENSMUSG00000021488	Nsd1	chr13	55209782	NS	-0.1	0.904	3348	760	0.539901	0.245039	11	5	5	5	6	0
ENSMUSG00000031641	Cbr4	chr8	61487734	NS	-0.1	0.927	82	0	0.198723	0	2	2	2	2	0	0
ENSMUSG00000024781	Lipa	chr19	34527474	NS	-0.1	0.93	19.5	29	0.0328669	0.0397076	7	2	7	2	0	0
ENSMUSG00000049999	Ppp1r3d	chr2	178414472	NS	-0.1	0.931	126.5	25.5	0.665137	0.335629	6	1	5	1	1	0
ENSMUSG00000051977	Prdm9	chr17	15564354	NS	-0.1	0.958	0	0	0	0	6	4	5	4	1	0
ENSMUSG00000031901	Dus2	chr8	105991337	NS	-0.1	0.932	81.5	0	0.0449331	0	10	3	7	3	3	0
ENSMUSG00000048271	Rbm33	chr5	28317121	NS	-0.1	0.89	2550	715.5	0.48726	0.255158	4	3	4	3	0	0
ENSMUSG00000041915	Ammecr1l	chr18	31759826	NS	-0.1	0.894	714.5	133	0.507571	0.234706	12	6	11	6	1	0
ENSMUSG00000027884	Clcc1	chr3	108653913	NS	-0.1	0.907	162	19.5	0.184833	0.0366255	4	2	4	2	0	0
ENSMUSG00000017421	Zfp207	chr11	80383279	NS	-0.1	0.907	1319	335.5	0.604966	0.38742	5	3	3	2	2	1
ENSMUSG00000028696	Ipp	chr4	116507549	NS	-0.1	0.935	200.5	16.5	0.208682	0.0323506	8	3	5	3	3	0
ENSMUSG00000029178	Klf3	chr5	64803388	NS	-0.1	0.927	733.5	325.5	0.459392	0.329199	8	0	4	0	4	0
ENSMUSG00000025103	Btbd1	chr7	81829431	NS	-0.1	0.906	1934	453	0.568887	0.324321	7	4	6	4	1	0
ENSMUSG00000021241	Isca2	chr12	84773251	NS	-0.1	0.895	43.5	11	0.539445	0.262513	3	0	3	0	0	0
ENSMUSG00000022244	Amacr	chr15	10981756	NS	-0.1	0.945	17	1	0.0429359	0.00430365	6	2	5	2	1	0
ENSMUSG00000057315	Arhgap24	chr5	102481391	NS	-0.1	0.932	1277	351	0.0705132	0.0316927	10	3	9	3	1	0
ENSMUSG00000000738	Spg7	chr8	123062942	NS	-0.1	0.898	298	37.5	0.235905	0.0281455	8	6	8	6	0	0
ENSMUSG00000032469	Dbr1	chr9	99575799	NS	-0.1	0.941	163.5	36.5	0.359876	0.12375	2	2	2	2	0	0
ENSMUSG00000026837	Col5a1	chr2	27886425	NS	-0.1	0.977	1	403.5	0.0015808	0.139921	5	0	3	0	2	0
ENSMUSG00000032624	Eml4	chr17	83350931	NS	-0.1	0.937	2039.5	865.5	0.329759	0.223223	10	5	7	5	3	0
ENSMUSG00000035898	Uba6	chr5	86172803	NS	-0.1	0.945	110	0	0.0361636	0	6	2	4	1	2	1
ENSMUSG00000020430	Pes1	chr11	3963975	NS	-0.1	0.898	155.5	35	0.214628	0.0670929	5	0	4	0	1	0
ENSMUSG00000024620	Pdgfrb	chr18	61045150	NS	-0.1	0.973	0	32.5	0	0.0410654	7	0	6	0	1	0
ENSMUSG00000025006	Sorbs1	chr19	40513779	NS	-0.1	0.925	7722	1372	0.595187	0.235642	8	8	8	8	0	0
ENSMUSG00000029110	Rnf4	chr5	34336289	NS	-0.1	0.912	980.5	254	0.596143	0.345975	4	2	2	2	2	0
ENSMUSG00000051675	Trim32	chr4	65604986	NS	-0.1	0.913	358	103	0.660401	0.346664	2	1	2	1	0	0
ENSMUSG00000026019	Wdr12	chr1	60098645	NS	-0.1	0.935	67	0	0.0592495	0	6	2	5	2	1	0
ENSMUSG00000061410	Zcchc14	chr8	121652901	NS	-0.1	0.907	1224	490.5	0.571865	0.371741	3	0	3	0	0	0
ENSMUSG00000022283	Pabpc1	chr15	36609668	NS	-0.1	0.919	515.5	124.5	0.545366	0.245288	6	2	4	2	2	0
ENSMUSG00000038604	Ripor1	chr8	105605255	NS	-0.1	0.897	447	119.5	0.511995	0.255997	7	6	7	6	0	0
ENSMUSG00000041598	Cdc42ep4	chr11	113751881	NS	-0.1	0.96	178.5	151	0.335191	0.293644	12	0	10	0	2	0
ENSMUSG00000033047	Eif3l	chr15	79075179	NS	-0.1	0.899	230.5	33	0.408904	0.091798	9	6	8	5	1	1
ENSMUSG00000004393	Ddx56	chr11	6267772	NS	-0.1	0.907	85.5	10.5	0.322566	0.0494127	5	3	2	2	3	1
ENSMUSG00000026021	Sumo1	chr1	59670834	NS	-0.1	0.915	1105	322	0.108375	0.0686072	3	2	2	2	1	0
ENSMUSG00000028165	Cisd2	chr3	135423925	NS	-0.1	0.905	991	190	0.59441	0.314577	6	4	6	4	0	0
ENSMUSG00000038459	Abhd17c	chr7	84151893	NS	-0.1	0.921	3413.5	672.5	0.749894	0.490302	11	11	11	11	0	0
ENSMUSG00000033557	Fam20b	chr1	156719086	NS	-0.1	0.888	526.5	81.5	0.289471	0.0677966	5	2	3	2	2	0
ENSMUSG00000042572	Ube2q1	chr3	89773616	NS	-0.1	0.894	154	40	0.361916	0.143139	4	2	4	2	0	0
ENSMUSG00000027620	Rbm39	chr2	156180238	NS	-0.1	0.895	2831	683.5	0.613439	0.437894	6	3	3	3	3	0
ENSMUSG00000028668	Eloa	chr4	136021763	NS	-0.1	0.899	464	137	0.407589	0.189389	7	2	6	2	1	0
ENSMUSG00000027649	Ctnnbl1	chr2	157737401	NS	-0.1	0.907	676.5	191	0.180194	0.0646018	14	6	13	6	1	0
ENSMUSG00000032193	Ldlr	chr9	21723483	NS	-0.1	0.931	379	75	0.327288	0.116125	5	1	3	1	2	0
ENSMUSG00000031833	Mast3	chr8	70805054	NS	-0.1	0.941	46.5	5	0.0793302	0.0132898	7	1	5	1	2	0
ENSMUSG00000034522	Zfp395	chr14	65358389	NS	-0.1	0.912	1944	419	0.595468	0.340967	9	5	6	5	3	0
ENSMUSG00000024750	Zfand5	chr19	21272278	NS	-0.1	0.903	1435.5	299.5	0.597919	0.370185	8	3	6	3	2	0
ENSMUSG00000037791	Phf12	chr11	77982754	NS	-0.1	0.888	1856	365	0.579217	0.263497	3	2	2	2	1	0
ENSMUSG00000006058	Snf8	chr11	96034885	NS	-0.1	0.916	70.5	10	0.168699	0.0186115	5	2	3	2	2	0
ENSMUSG00000038619	Ensa	chr3	95624993	NS	-0.1	0.899	333	68	0.643811	0.359212	7	1	3	1	4	0
ENSMUSG00000031586	Rbpms	chr8	33929863	NS	-0.1	0.913	12772.5	2560.5	0.710269	0.476043	8	8	8	8	0	0
ENSMUSG00000023452	Pisd	chr5	32785646	NS	-0.1	0.922	299.5	89	0.287946	0.100697	8	3	6	3	2	0
ENSMUSG00000005198	Polr2a	chr11	69758637	NS	-0.1	0.919	618	206.5	0.281563	0.209021	10	6	9	6	1	0
ENSMUSG00000030880	Polr3e	chr7	120917744	NS	-0.1	0.917	262	44.5	0.268415	0.0571255	13	4	10	4	3	0
ENSMUSG00000021668	Polk	chr13	96542579	NS	-0.1	0.953	214.5	123	0.089037	0.0706738	7	3	7	3	0	0
ENSMUSG00000079184	Mphosph8	chr14	56668248	NS	-0.1	0.928	419.5	90	0.354675	0.112993	9	3	7	3	2	0
ENSMUSG00000030255	Sspn	chr6	145931641	NS	-0.1	0.909	1620	269.5	0.628964	0.280529	9	7	7	7	2	0
ENSMUSG00000020585	Laptm4a	chr12	8921664	NS	-0.1	0.895	1184.5	292.5	0.618186	0.425611	12	5	11	5	1	0
ENSMUSG00000025212	Sfxn3	chr19	45047503	NS	-0.1	0.949	33.5	9	0.238655	0.0459971	9	1	8	1	1	0
ENSMUSG00000018287	Spag7	chr11	70669416	NS	-0.1	0.898	181.5	29.5	0.617162	0.200407	9	5	8	5	1	0
ENSMUSG00000032816	Igdcc4	chr9	65101486	NS	-0.1	0.921	28.5	14.5	0.0430531	0.0146619	6	1	5	1	1	0
ENSMUSG00000038485	Socs7	chr11	97362435	NS	-0.1	0.917	1170	220.5	0.549518	0.229174	6	4	5	4	1	0
ENSMUSG00000033083	Tbc1d4	chr14	101609191	NS	-0.1	0.916	4467.5	670.5	0.506989	0.169164	14	12	14	12	0	0
ENSMUSG00000059142	Zfp945	chr17	22867134	NS	-0.1	0.938	251.5	28.5	0.232067	0.0493688	6	1	4	1	2	0
ENSMUSG00000020776	Fbf1	chr11	116168166	NS	-0.1	0.917	33	5.5	0.0525268	0.00838425	8	2	6	2	2	0
ENSMUSG00000046020	Pofut1	chr2	153241533	NS	-0.1	0.907	84	2.5	0.138012	0.00094025	8	3	7	3	1	0
ENSMUSG00000031913	Vps4a	chr8	107031222	NS	-0.1	0.887	235.5	60	0.384891	0.178822	7	2	6	2	1	0
ENSMUSG00000001472	Tcf25	chr8	123373753	NS	-0.1	0.895	320.5	100.5	0.272247	0.124988	4	3	4	3	0	0
ENSMUSG00000025728	Pigq	chr17	25944936	NS	-0.1	0.892	191	20	0.308382	0.0517931	7	3	7	3	0	0
ENSMUSG00000031889	D230025D16Rik	chr8	105225145	NS	-0.1	0.929	369	67	0.304561	0.0993228	6	1	4	0	2	1
ENSMUSG00000020154	Ptprb	chr10	116275523	NS	-0.1	0.98	0	145.5	0	0.0703736	13	1	12	1	1	0
ENSMUSG00000027335	Adra1d	chr2	131562283	NS	-0.1	0.974	189	29.5	0.430692	0.119235	5	0	2	0	3	0
ENSMUSG00000036002	Fam214b	chr4	43046220	NS	-0.1	0.903	102.5	17.5	0.284312	0.0475484	7	0	7	0	0	0
ENSMUSG00000020864	Ankrd40	chr11	94328001	NS	-0.1	0.902	524	77.5	0.542555	0.187197	7	6	4	4	3	2
ENSMUSG00000030057	Cnbp	chr6	87851106	NS	-0.1	0.894	741.5	200	0.664037	0.474917	6	1	3	1	3	0
ENSMUSG00000097787	2700046G09Rik	chr19	32389216	NS	-0.1	0.96	47	9	0.514937	0.166582	10	7	10	7	0	0
ENSMUSG00000026048	Ercc5	chr1	44147744	NS	-0.1	0.91	396.5	24	0.298237	0.00405765	5	3	5	3	0	0
ENSMUSG00000023143	Nagpa	chr16	5204012	NS	-0.1	0.948	10	0.5	0.0581155	0.00538745	7	2	5	2	2	0
ENSMUSG00000020319	Wdpcp	chr11	21572235	NS	-0.1	0.944	0	0	0	0	7	6	7	6	0	0
ENSMUSG00000054321	Taf4b	chr18	14783245	NS	-0.1	0.958	206.5	76	0.0386073	0.0231994	7	2	6	2	1	0
ENSMUSG00000028484	Psip1	chr4	83486459	NS	-0.1	0.918	332.5	49.5	0.317317	0.0535415	7	2	5	2	2	0
ENSMUSG00000021361	Tmem14c	chr13	41016292	NS	-0.1	0.898	131	24.5	0.495949	0.19849	7	2	6	2	1	0
ENSMUSG00000027660	Skil	chr3	31095058	NS	-0.1	0.919	964	393	0.558213	0.420185	10	3	2	2	8	1
ENSMUSG00000040760	Appl1	chr14	26971232	NS	-0.1	0.923	492	101	0.166514	0.047038	5	1	3	1	2	0
ENSMUSG00000028073	Pear1	chr3	87824306	NS	-0.1	0.975	0	0	0	0	12	4	10	4	2	0
ENSMUSG00000034243	Golgb1	chr16	36875140	NS	-0.1	0.895	590.5	140.5	0.193059	0.0687365	4	3	4	3	0	0
ENSMUSG00000060427	Zfp868	chr8	69625548	NS	-0.1	0.927	367	66	0.376021	0.0896406	4	2	4	2	0	0
ENSMUSG00000060187	Lrrc10	chr10	117045341	NS	-0.1	0.923	115.5	7.5	0.728641	0.242297	10	6	5	4	5	2
ENSMUSG00000022336	Eif3e	chr15	43282719	NS	-0.1	0.905	991.5	271	0.501011	0.262292	3	2	2	2	1	0
ENSMUSG00000051306	Usp42	chr5	143732280	NS	-0.1	0.929	225.5	58.5	0.255853	0.06365	6	3	4	3	2	0
ENSMUSG00000079562	Maea	chr5	33335509	NS	-0.1	0.899	2098.5	499.5	0.637967	0.380544	6	4	5	4	1	0
ENSMUSG00000041324	Inhba	chr13	16011851	NS	-0.1	0.968	36	54	0.0660309	0.110667	9	1	6	1	3	0
ENSMUSG00000044950	Pwwp2a	chr11	43681998	NS	-0.1	0.9	1218	294.5	0.580025	0.297792	4	0	1	0	3	0
ENSMUSG00000035666	Gtf3c4	chr2	28840360	NS	-0.1	0.907	495	112.5	0.473978	0.236242	7	1	6	1	1	0
ENSMUSG00000053128	Rnf26	chr9	44113517	NS	-0.1	0.968	380	71.5	0.584502	0.184408	7	5	7	5	0	0
ENSMUSG00000028763	Hspg2	chr4	137468769	NS	-0.1	0.93	1811.5	571.5	0.35605	0.207114	12	5	9	5	3	0
ENSMUSG00000032534	Cep63	chr9	102626534	NS	-0.1	0.896	351	57	0.204198	0.0375831	8	3	6	3	2	0
ENSMUSG00000027206	Cops2	chr2	125859139	NS	-0.1	0.903	1034	253.5	0.401963	0.196612	7	3	7	3	0	0
ENSMUSG00000021022	Ppp2r3c	chr12	55302998	NS	-0.1	0.917	141	0	0.161529	0	8	2	8	2	0	0
ENSMUSG00000032251	Irak1bp1	chr9	82829540	NS	-0.1	0.953	107.5	38.5	0.157208	0.105825	12	1	9	1	3	0
ENSMUSG00000007777	0610009B22Rik	chr11	51688874	NS	-0.1	0.941	109	18	0.520063	0.208369	6	3	3	3	3	0
ENSMUSG00000029165	Agbl5	chr5	30888694	NS	-0.1	0.931	162	59	0.337757	0.14555	11	0	8	0	3	0
ENSMUSG00000066233	Tmem42	chr9	123021326	NS	-0.1	0.945	13.5	2	0.247689	0.0329832	5	2	5	2	0	0
ENSMUSG00000061665	Cd2ap	chr17	42876665	NS	-0.1	0.904	3024.5	687	0.506396	0.246198	7	4	4	4	3	0
ENSMUSG00000035161	Ints6	chr14	62761169	NS	-0.09	0.927	1389	324	0.345857	0.135461	5	3	3	2	2	1
ENSMUSG00000024072	Yipf4	chr17	74489493	NS	-0.09	0.907	303.5	53.5	0.508902	0.1535	5	2	2	1	3	1
ENSMUSG00000061086	Myl4	chr11	104550663	NS	-0.09	0.949	420	59	0.330388	0.0661994	8	3	7	3	1	0
ENSMUSG00000043683	Fem1a	chr17	56256810	NS	-0.09	0.923	420	55.5	0.727099	0.32951	8	2	3	2	5	0
ENSMUSG00000043122	A530016L24Rik	chr12	112489448	NS	-0.09	0.948	45	12	0.168797	0.051479	5	0	2	0	3	0
ENSMUSG00000040738	Ints8	chr4	11254258	NS	-0.09	0.936	644	152.5	0.302934	0.0918587	5	3	4	3	1	0
ENSMUSG00000002129	Sf3a1	chr11	4160350	NS	-0.09	0.918	400	55	0.453744	0.111099	8	1	7	1	1	0
ENSMUSG00000032673	Prorsd1	chr11	29515033	NS	-0.09	0.945	64	18	0.476045	0.232682	6	3	3	2	3	1
ENSMUSG00000059540	Tcea2	chr2	181680310	NS	-0.09	0.959	1.5	3	0.00979125	0.0200335	12	2	7	2	5	0
ENSMUSG00000029433	Diablo	chr5	123524176	NS	-0.09	0.907	108.5	6.5	0.250624	0.0229323	3	0	3	0	0	0
ENSMUSG00000039043	Arpin	chr7	79935359	NS	-0.09	0.922	50	10	0.191069	0.060306	6	0	3	0	3	0
ENSMUSG00000019984	Med23	chr10	24869986	NS	-0.09	0.909	115.5	0	0.0732219	0	6	1	6	1	0	0
ENSMUSG00000022299	Slc25a32	chr15	39112716	NS	-0.09	0.962	245	66	0.328655	0.141511	6	0	3	0	3	0
ENSMUSG00000078578	Ube2d3	chr3	135438149	NS	-0.09	0.903	3076	743	0.597088	0.40198	7	5	7	5	0	0
ENSMUSG00000021546	Hnrnpk	chr13	58403343	NS	-0.09	0.913	866.5	183	0.620636	0.335724	7	4	4	4	3	0
ENSMUSG00000024854	Pold4	chr19	4231899	NS	-0.09	0.954	5	1	0.202765	0.0561635	8	3	7	3	1	0
ENSMUSG00000091937	Gm3646	chr1	39805332	NS	-0.09	0.966	24.5	2	0.40211	0.141772	9	1	4	1	5	0
ENSMUSG00000021892	Sh3bp5	chr14	31436078	NS	-0.09	0.941	1272.5	386.5	0.441593	0.208867	12	4	11	4	1	0
ENSMUSG00000035596	Mboat7	chr7	3693523	NS	-0.09	0.924	54.5	0	0.183699	0	11	4	9	4	2	0
ENSMUSG00000021391	Cenpp	chr13	49652785	NS	-0.09	0.967	515	459	0.0986158	0.113809	5	0	4	0	1	0
ENSMUSG00000023883	Phf10	chr17	14961273	NS	-0.09	0.917	400	89	0.49419	0.203873	5	2	5	2	0	0
ENSMUSG00000026615	Eprs	chr1	185363044	NS	-0.09	0.907	505.5	55.5	0.178691	0.0210894	6	2	6	2	0	0
ENSMUSG00000026775	Yme1l1	chr2	23156369	NS	-0.09	0.932	617.5	127	0.242959	0.0684626	4	2	4	2	0	0
ENSMUSG00000054027	Nt5dc3	chr10	86779005	NS	-0.09	0.924	1968.5	348.5	0.529553	0.239606	13	8	13	8	0	0
ENSMUSG00000037152	Ndufc1	chr3	51408988	NS	-0.09	0.917	233	39.5	0.638335	0.289425	6	4	5	4	1	0
ENSMUSG00000014601	Strip1	chr3	107631694	NS	-0.09	0.909	244	35.5	0.327089	0.065204	3	2	3	2	0	0
ENSMUSG00000031483	Erlin2	chr8	27023261	NS	-0.09	0.913	7	0	0.0118643	0	7	3	4	3	3	0
ENSMUSG00000021377	Dek	chr13	47106201	NS	-0.09	0.919	919	232	0.587367	0.32277	5	1	3	1	2	0
ENSMUSG00000071648	Rom1	chr19	8929356	NS	-0.09	0.967	2	0	0.051119	0	13	4	11	3	2	1
ENSMUSG00000034573	Ptpn13	chr5	103425192	NS	-0.09	0.93	844.5	343.5	0.14973	0.0773891	7	3	5	3	2	0
ENSMUSG00000005397	Nid1	chr13	13437551	NS	-0.09	0.975	63.5	271.5	0.0344624	0.16182	8	1	5	1	3	0
ENSMUSG00000022707	Gbe1	chr16	70313949	NS	-0.09	0.923	1975.5	289	0.154642	0.0304632	10	6	10	6	0	0
ENSMUSG00000020863	Luc7l3	chr11	94321988	NS	-0.09	0.945	2164.5	512	0.633039	0.352591	7	6	4	4	3	2
ENSMUSG00000050786	Ccdc126	chr6	49319274	NS	-0.09	0.959	219.5	59.5	0.353064	0.118405	5	2	4	2	1	0
ENSMUSG00000029775	Klhdc10	chr6	30401868	NS	-0.09	0.917	1757	500	0.554659	0.334174	3	1	2	1	1	0
ENSMUSG00000024151	Msh2	chr17	87672330	NS	-0.09	0.939	176	43	0.100819	0.027713	4	0	3	0	1	0
ENSMUSG00000003476	Crhr2	chr6	55133016	NS	-0.09	0.93	213	6	0.190479	0	3	1	2	1	1	0
ENSMUSG00000021714	Cenpk	chr13	104228611	NS	-0.09	0.968	109	0	0.075183	0	4	3	4	3	0	0
ENSMUSG00000030979	Uros	chr7	133710072	NS	-0.09	0.941	96.5	0	0.0844103	0	11	4	11	4	0	0
ENSMUSG00000014195	Dnajc7	chr11	100620188	NS	-0.09	0.907	1632	359	0.598459	0.321265	6	2	4	2	2	0
ENSMUSG00000002831	Plin4	chr17	56109803	NS	-0.09	0.958	146	1.5	0.409042	0.0131337	8	2	5	2	3	0
ENSMUSG00000006333	Rps9	chr7	3703993	NS	-0.09	0.919	169	26	0.792771	0.314458	10	5	8	5	2	0
ENSMUSG00000021585	Cast	chr13	74808810	NS	-0.09	0.923	993	114	0.181118	0.0301478	6	2	6	2	0	0
ENSMUSG00000022234	Cct5	chr15	31601804	NS	-0.09	0.909	421.5	107	0.527442	0.280418	8	3	5	3	3	0
ENSMUSG00000005575	Ube2m	chr7	13038275	NS	-0.09	0.907	105.5	21.5	0.586819	0.198035	10	3	9	3	1	0
ENSMUSG00000021775	Nr1d2	chr14	18239127	NS	-0.09	0.932	1373.5	191	0.507641	0.196271	4	3	4	3	0	0
ENSMUSG00000074406	Zfp628	chr7	4915217	NS	-0.09	0.941	109	21.5	0.433098	0.177204	9	2	8	2	1	0
ENSMUSG00000026004	Kansl1l	chr1	66817562	NS	-0.09	0.933	1772.5	262	0.285572	0.0782385	11	10	9	9	2	1
ENSMUSG00000035642	Aamdc	chr7	97579497	NS	-0.09	0.933	172	21.5	0.176707	0.0248053	9	3	8	3	1	0
ENSMUSG00000021519	Mterf3	chr13	66933088	NS	-0.09	0.932	326.5	56	0.318613	0.0722026	9	4	9	4	0	0
ENSMUSG00000023051	Tarbp2	chr15	102518192	NS	-0.09	0.939	97.5	19	0.39134	0.155333	9	3	7	3	2	0
ENSMUSG00000045555	Mettl24	chr10	40683282	NS	-0.09	0.969	87	9	0.033951	0	8	3	7	3	1	0
ENSMUSG00000022365	Derl1	chr15	57892448	NS	-0.09	0.915	982.5	240	0.580381	0.350591	8	4	7	4	1	0
ENSMUSG00000058013	Septin11	chr5	93093437	NS	-0.09	0.961	1230	686	0.42469	0.318132	8	0	8	0	0	0
ENSMUSG00000007646	Rad51c	chr11	87404954	NS	-0.09	0.939	14.5	0	0.0243554	0	7	0	7	0	0	0
ENSMUSG00000027104	Atf2	chr2	73892639	NS	-0.09	0.907	2050	534.5	0.406983	0.20466	5	3	4	3	1	0
ENSMUSG00000021770	Samd8	chr14	21750531	NS	-0.09	0.929	1404.5	351	0.517864	0.254264	2	2	2	2	0	0
ENSMUSG00000002280	Ciao3	chr17	25773776	NS	-0.09	0.929	115	15.5	0.397876	0.0958983	6	1	4	1	2	0
ENSMUSG00000053390	Zfp952	chr17	32993129	NS	-0.09	0.959	235	53.5	0.471044	0.203747	10	3	8	3	2	0
ENSMUSG00000005103	Wdr1	chr5	38563221	NS	-0.09	0.923	1038.5	201	0.557774	0.214192	9	9	9	9	0	0
ENSMUSG00000061979	Rcc1l	chr5	134176774	NS	-0.09	0.929	192	26	0.205807	0.04058	6	1	5	1	1	0
ENSMUSG00000056167	Cnot10	chr9	114640184	NS	-0.09	0.9	306	39	0.134016	0.0243708	11	6	8	6	3	0
ENSMUSG00000025505	Tmem80	chr7	141327739	NS	-0.09	0.943	44.5	3.5	0.195105	0.0168294	5	1	4	1	1	0
ENSMUSG00000003955	Fam162a	chr16	36071594	NS	-0.09	0.932	1221.5	219	0.646888	0.279334	10	8	10	8	0	0
ENSMUSG00000021987	Mtmr6	chr14	60265228	NS	-0.09	0.929	389.5	134.5	0.257061	0.127776	4	1	3	1	1	0
ENSMUSG00000038708	Golga4	chr9	118506267	NS	-0.09	0.927	1918.5	273	0.433747	0.111215	7	6	7	6	0	0
ENSMUSG00000020474	Polm	chr11	5838016	NS	-0.09	0.953	64.5	5	0.25987	0.0356897	10	2	5	2	5	0
ENSMUSG00000031077	Fadd	chr7	144582463	NS	-0.09	0.919	90.5	18.5	0.425767	0.188885	11	6	9	6	2	0
ENSMUSG00000057858	Fam204a	chr19	60226701	NS	-0.09	0.932	584.5	131.5	0.480669	0.175896	1	1	1	1	0	0
ENSMUSG00000041623	D11Wsu47e	chr11	113684412	NS	-0.09	0.956	182	44	0.52628	0.169988	6	4	6	4	0	0
ENSMUSG00000014075	Tctex1d2	chr16	32419702	NS	-0.09	0.945	87.5	12	0.322409	0.0893807	6	3	5	3	1	0
ENSMUSG00000020184	Mdm2	chr10	117710758	NS	-0.09	0.917	631	133	0.52038	0.17394	6	4	4	4	2	0
ENSMUSG00000035772	Mrps2	chr2	28468066	NS	-0.09	0.907	65	12	0.655638	0.165435	5	1	3	1	2	0
ENSMUSG00000020841	Cpd	chr11	76847018	NS	-0.09	0.918	754.5	161.5	0.23665	0.0785334	7	2	4	2	3	0
ENSMUSG00000040843	Tiprl	chr1	165236996	NS	-0.09	0.907	897	202	0.43331	0.201044	6	4	4	4	2	0
ENSMUSG00000072294	Klf12	chr14	100284679	NS	-0.09	0.953	1668	886	0.1403	0.096694	6	1	5	1	1	0
ENSMUSG00000052040	Klf13	chr7	63938915	NS	-0.09	0.917	2156.5	648.5	0.642509	0.430343	14	12	13	12	1	0
ENSMUSG00000026848	Tor1b	chr2	30952959	NS	-0.09	0.903	140	27	0.639755	0.238402	3	1	2	1	1	0
ENSMUSG00000041765	Ubac2	chr14	121878620	NS	-0.09	0.922	1385.5	340.5	0.339581	0.123024	5	1	3	1	2	0
ENSMUSG00000001105	Ift20	chr11	78536361	NS	-0.09	0.909	178.5	60	0.607867	0.382834	7	2	6	2	1	0
ENSMUSG00000007610	Gtpbp3	chr8	71488103	NS	-0.09	0.931	76	14	0.234082	0.0469472	8	0	6	0	2	0
ENSMUSG00000031865	Dctn1	chr6	83165920	NS	-0.09	0.909	483	125	0.413855	0.166998	9	1	7	0	2	1
ENSMUSG00000014177	Tvp23b	chr11	62879455	NS	-0.09	0.929	88	18.5	0.0741844	0.02442	6	0	3	0	3	0
ENSMUSG00000030516	Tjp1	chr7	65527781	NS	-0.09	0.905	3310	836.5	0.149003	0.0849678	10	3	10	3	0	0
ENSMUSG00000051390	Zbtb22	chr17	33915904	NS	-0.09	0.915	39	9	0.396114	0.125073	12	1	10	1	2	0
ENSMUSG00000020982	Nemf	chr12	69357165	NS	-0.09	0.937	298	18	0.217338	0.00948675	4	0	1	0	3	0
ENSMUSG00000036817	Sun1	chr5	139200637	NS	-0.09	0.902	600	120.5	0.330634	0.119502	7	2	5	1	2	1
ENSMUSG00000003752	Itpkc	chr7	27228661	NS	-0.09	0.956	113.5	37	0.176431	0.0652864	10	1	8	1	2	0
ENSMUSG00000045251	Zfp688	chr7	127422068	NS	-0.09	0.965	25	7	0.303675	0.15764	10	1	5	0	5	1
ENSMUSG00000004947	Dtx2	chr5	135994800	NS	-0.09	0.942	364.5	92.5	0.375804	0.122068	9	2	5	2	4	0
ENSMUSG00000073436	Eme2	chr17	24895087	NS	-0.09	0.95	121.5	23	0.596107	0.141396	6	1	5	1	1	0
ENSMUSG00000091811	Inafm1	chr7	16273617	NS	-0.09	0.957	8	9.5	0.190031	0.304362	9	1	7	1	2	0
ENSMUSG00000070283	Ndufaf3	chr9	108567434	NS	-0.09	0.924	44	3	0.600896	0.0621705	7	4	7	4	0	0
ENSMUSG00000052675	Zfp112	chr7	24112314	NS	-0.09	0.965	104.5	18	0.147868	0.044696	7	1	5	1	2	0
ENSMUSG00000056536	Pign	chr1	105663677	NS	-0.09	0.948	210.5	0	0.0139409	0	3	2	2	2	1	0
ENSMUSG00000025873	Faf2	chr13	54621784	NS	-0.09	0.908	962	224	0.398261	0.172375	10	4	9	4	1	0
ENSMUSG00000020464	Pnpt1	chr11	29130744	NS	-0.09	0.936	73	8.5	0.0300949	0	5	3	5	3	0	0
ENSMUSG00000027893	Ahcyl1	chr3	107696560	NS	-0.09	0.916	1632	403.5	0.450184	0.27218	9	2	7	2	2	0
ENSMUSG00000028431	Elp1	chr4	56802331	NS	-0.09	0.904	270	7.5	0.139035	0	5	2	4	1	1	1
ENSMUSG00000038733	Wdr26	chr1	181212001	NS	-0.09	0.913	968	196.5	0.42602	0.147534	8	1	3	1	5	0
ENSMUSG00000042524	Sun2	chr15	79742536	NS	-0.09	0.929	290	33	0.408079	0.0825797	10	2	8	2	2	0
ENSMUSG00000038697	Taf5l	chr8	124021397	NS	-0.09	0.931	907.5	190.5	0.592883	0.292743	6	3	6	3	0	0
ENSMUSG00000027695	Pld1	chr3	27938695	NS	-0.09	0.944	1123.5	278	0.180746	0.0641194	7	0	6	0	1	0
ENSMUSG00000039156	Stim2	chr5	53998499	NS	-0.09	0.956	1678	1208.5	0.376063	0.347764	9	0	6	0	3	0
ENSMUSG00000004394	Tmed4	chr11	6274870	NS	-0.09	0.909	117.5	21	0.556198	0.183807	5	3	2	2	3	1
ENSMUSG00000004069	Dnaja3	chr16	4639989	NS	-0.09	0.928	808	160	0.371033	0.0995541	7	2	5	2	2	0
ENSMUSG00000024844	Banf1	chr19	5367168	NS	-0.09	0.917	61	8.5	0.585539	0.13789	6	2	4	2	2	0
ENSMUSG00000052763	Zfp212	chr6	47920476	NS	-0.09	0.948	342	160	0.452688	0.342198	6	2	5	2	1	0
ENSMUSG00000013465	Nelfb	chr2	25211489	NS	-0.09	0.918	166	42	0.360375	0.141323	8	2	3	2	5	0
ENSMUSG00000021996	Esd	chr14	74732297	NS	-0.09	0.913	258.5	49	0.306568	0.0677081	3	1	1	1	2	0
ENSMUSG00000021113	Snapc1	chr12	73964481	NS	-0.09	0.952	272.5	22	0.288736	0.00878055	6	4	6	4	0	0
ENSMUSG00000021242	Npc2	chr12	84773152	NS	-0.09	0.927	174.5	52	0.3279	0.14663	3	0	3	0	0	0
ENSMUSG00000018379	Srsf1	chr11	88047373	NS	-0.09	0.92	604	137	0.596349	0.476265	6	5	6	5	0	0
ENSMUSG00000021294	Kif26a	chr12	112146208	NS	-0.09	0.982	0	36.5	0	0.0624367	7	0	4	0	3	0
ENSMUSG00000019873	Reep3	chr10	67096945	NS	-0.09	0.919	2093	604.5	0.484606	0.272303	7	6	6	6	1	0
ENSMUSG00000038583	Pln	chr10	53337667	NS	-0.09	0.961	1076.5	179	0.62871	0.439431	14	10	14	10	0	0
ENSMUSG00000029148	Nrbp1	chr5	31240864	NS	-0.09	0.907	226	56.5	0.41138	0.175372	10	6	8	5	2	1
ENSMUSG00000005981	Trap1	chr16	4077827	NS	-0.09	0.905	346	44.5	0.269342	0.0356474	5	4	3	3	2	1
ENSMUSG00000026596	Abl2	chr1	156558786	NS	-0.09	0.922	2309.5	741.5	0.511549	0.299175	4	2	3	2	1	0
ENSMUSG00000022285	Ywhaz	chr15	36796929	NS	-0.09	0.927	2548	571	0.633639	0.453937	10	1	6	1	4	0
ENSMUSG00000028252	Ccnc	chr4	21727701	NS	-0.09	0.941	33	0	0.0349605	0	8	2	7	2	1	0
ENSMUSG00000031924	Cyb5b	chr8	107150640	NS	-0.09	0.926	922	139.5	0.548789	0.148661	9	4	3	3	6	1
ENSMUSG00000010307	Tmem86a	chr7	47050601	NS	-0.09	0.95	29.5	5	0.38305	0.0928895	10	3	6	3	4	0
ENSMUSG00000067297	Ifit1bl2	chr19	34640743	NS	-0.09	0.972	28.5	16	0.0802912	0.03659	12	3	7	3	5	0
ENSMUSG00000037013	Ss18	chr18	14682914	NS	-0.09	0.912	1312.5	341	0.459194	0.217586	9	4	8	4	1	0
ENSMUSG00000033960	Jcad	chr18	4634878	NS	-0.09	0.971	91	268	0.0789299	0.24428	8	0	4	0	4	0
ENSMUSG00000014353	Tmem87b	chr2	128818118	NS	-0.09	0.91	290	29	0.149568	0.0143731	8	3	5	3	3	0
ENSMUSG00000022774	Ncbp2	chr16	31948513	NS	-0.09	0.903	264.5	73	0.365287	0.170397	4	2	3	2	1	0
ENSMUSG00000089911	Mfsd14a	chr3	116662677	NS	-0.09	0.922	1127	281	0.465999	0.251666	6	5	6	5	0	0
ENSMUSG00000048106	4632415L05Rik	chr3	19894886	NS	-0.09	0.94	248.5	45	0.557254	0.280823	7	3	7	3	0	0
ENSMUSG00000024246	Thumpd2	chr17	81065082	NS	-0.09	0.958	211	27.5	0.174305	0.0243865	4	0	3	0	1	0
ENSMUSG00000002147	Stat6	chr10	127642986	NS	-0.09	0.913	107	27.5	0.245047	0.052248	8	0	7	0	1	0
ENSMUSG00000026821	Ralgds	chr2	28513125	NS	-0.09	0.931	196	76.5	0.242023	0.100908	8	1	8	1	0	0
ENSMUSG00000026388	3110009E18Rik	chr1	120121187	NS	-0.09	0.965	234.5	15	0.148702	0.00849215	4	1	4	1	0	0
ENSMUSG00000097333	Zfp87	chr13	67526177	NS	-0.09	0.968	200	82.5	0.405838	0.210494	10	2	9	2	1	0
ENSMUSG00000035469	Rcbtb1	chr14	59201209	NS	-0.09	0.96	104	52.5	0.110866	0.0485481	4	0	4	0	0	0
ENSMUSG00000055737	Ghr	chr15	3583492	NS	-0.09	0.929	5800	1332	0.488556	0.199606	9	5	9	5	0	0
ENSMUSG00000050213	Snip1	chr4	125066672	NS	-0.09	0.946	173.5	37	0.558472	0.188034	5	2	5	2	0	0
ENSMUSG00000030691	Fchsd2	chr7	101092863	NS	-0.09	0.929	2965	930.5	0.386446	0.185194	7	1	5	1	2	0
ENSMUSG00000063694	Cycs	chr6	50566538	NS	-0.09	0.936	260	39	0.68335	0.390719	3	2	3	2	0	0
ENSMUSG00000046415	B430212C06Rik	chr18	67344103	NS	-0.09	0.96	312	0	0.350469	0	12	3	9	2	3	1
ENSMUSG00000024999	Noc3l	chr19	38819237	NS	-0.09	0.945	116	8.5	0.0732721	0	5	2	5	2	0	0
ENSMUSG00000074781	Ube2n	chr10	95515145	NS	-0.09	0.927	2546.5	730	0.674925	0.531281	10	8	10	8	0	0
ENSMUSG00000038126	Mphosph9	chr5	124327972	NS	-0.09	0.926	374.5	32.5	0.18407	0.0137313	6	2	6	2	0	0
ENSMUSG00000029128	Rab28	chr5	41708157	NS	-0.09	0.924	853.5	210	0.289847	0.0990057	2	2	2	2	0	0
ENSMUSG00000032290	Ptpn9	chr9	56994923	NS	-0.09	0.934	817	374	0.276666	0.183141	11	3	9	2	2	1
ENSMUSG00000033128	Gga1	chr15	78877190	NS	-0.09	0.918	107	13	0.232352	0.0284261	6	0	5	0	1	0
ENSMUSG00000026811	St6galnac6	chr2	32599709	NS	-0.09	0.932	226.5	28	0.329652	0.0465684	8	2	8	2	0	0
ENSMUSG00000064210	Ano6	chr15	95790843	NS	-0.09	0.948	1563.5	901	0.303764	0.226726	8	0	8	0	0	0
ENSMUSG00000048000	Gigyf2	chr1	87326998	NS	-0.09	0.933	1856	344.5	0.325802	0.089738	3	2	3	2	0	0
ENSMUSG00000026761	Orc4	chr2	48950277	NS	-0.09	0.922	1255.5	331.5	0.326284	0.168237	7	6	7	6	0	0
ENSMUSG00000018169	Mfng	chr15	78773475	NS	-0.09	0.986	0	4	0	0.0112538	5	0	5	0	0	0
ENSMUSG00000028879	Stx12	chr4	132884509	NS	-0.09	0.913	650	183	0.404431	0.19928	5	3	3	3	2	0
ENSMUSG00000030084	Plxna1	chr6	89362620	NS	-0.09	0.918	462	113	0.295895	0.116289	8	0	5	0	3	0
ENSMUSG00000035048	Anapc13	chr9	102626296	NS	-0.09	0.921	89.5	5	0.348278	0.0367774	8	3	6	3	2	0
ENSMUSG00000018765	Fxr2	chr11	69632990	NS	-0.09	0.905	487	116	0.458464	0.214644	6	3	4	2	2	1
ENSMUSG00000022656	Nectin3	chr16	46498525	NS	-0.09	0.936	1910.5	533	0.26012	0.146562	6	1	2	1	4	0
ENSMUSG00000023170	Gps2	chr11	69913888	NS	-0.09	0.929	74	20	0.641272	0.378514	4	2	3	2	1	0
ENSMUSG00000055912	Tmem150a	chr6	72355447	NS	-0.09	0.941	34	10	0.420296	0.122567	8	3	6	2	2	1
ENSMUSG00000075705	Msrb1	chr17	24736642	NS	-0.09	0.93	88.5	11	0.396937	0.0911683	8	3	8	3	0	0
ENSMUSG00000029528	Pxn	chr5	115506676	NS	-0.09	0.912	913.5	402.5	0.518505	0.33069	15	2	12	2	3	0
ENSMUSG00000058290	Espl1	chr15	102296266	NS	-0.09	0.969	111.5	26.5	0.150025	0.0266801	7	1	6	1	1	0
ENSMUSG00000021548	Ccnh	chr13	85189408	NS	-0.09	0.933	247.5	20.5	0.229243	0.0231049	3	1	2	1	1	0
ENSMUSG00000035439	Haus8	chr8	71272934	NS	-0.09	0.937	155	31	0.221589	0.0530279	6	4	5	4	1	0
ENSMUSG00000024091	Vapa	chr17	65613555	NS	-0.09	0.912	3459	847.5	0.658137	0.505364	7	3	6	3	1	0
ENSMUSG00000036957	Lrfn3	chr7	30362772	NS	-0.09	0.976	6.5	1.5	0.0683692	0.0251236	10	1	6	1	4	0
ENSMUSG00000024006	Stk38	chr17	29007995	NS	-0.09	0.923	822.5	189	0.423955	0.181835	5	2	4	2	1	0
ENSMUSG00000040761	Spen	chr4	141538597	NS	-0.09	0.92	2991.5	610.5	0.610334	0.323874	9	8	6	6	3	2
ENSMUSG00000031755	Bbs2	chr8	94098928	NS	-0.09	0.948	15	0	0.0189992	0.00206615	8	3	6	3	2	0
ENSMUSG00000038005	Hpf1	chr8	60890418	NS	-0.09	0.931	474.5	106	0.53706	0.209817	7	4	7	4	0	0
ENSMUSG00000003033	Ap1m1	chr8	72240018	NS	-0.09	0.914	205.5	59.5	0.344628	0.176244	9	3	4	3	5	0
ENSMUSG00000020802	Ube2o	chr11	116581447	NS	-0.09	0.922	1013	235	0.561064	0.246842	5	2	5	2	0	0
ENSMUSG00000040731	Eif4h	chr5	134639490	NS	-0.09	0.899	1019	310	0.635988	0.422433	6	1	3	1	3	0
ENSMUSG00000069678	Pcgf1	chr6	83077869	NS	-0.09	0.965	15.5	4	0.244894	0.0748245	7	1	6	1	1	0
ENSMUSG00000019777	Hdac2	chr10	36974544	NS	-0.09	0.907	1112	297.5	0.448165	0.262397	2	2	2	2	0	0
ENSMUSG00000015575	Atp6v0e	chr17	26663231	NS	-0.09	0.919	573.5	147	0.401708	0.169454	6	1	3	1	3	0
ENSMUSG00000024830	Rps6kb2	chr19	4163354	NS	-0.09	0.918	55	5	0.194895	0.0210914	8	3	7	3	1	0
ENSMUSG00000027860	Vangl1	chr3	102204693	NS	-0.09	0.924	783.5	200.5	0.446225	0.16471	4	1	4	1	0	0
ENSMUSG00000020538	Srebf1	chr11	60222581	NS	-0.09	0.935	564.5	121	0.601945	0.254522	7	1	6	1	1	0
ENSMUSG00000031879	Ciao2b	chr8	104641965	NS	-0.09	0.903	99.5	16	0.785949	0.301927	8	2	4	2	4	0
ENSMUSG00000054766	Set	chr2	30057378	NS	-0.09	0.928	348	79	0.389638	0.187533	6	1	4	1	2	0
ENSMUSG00000014771	Pdcd2	chr17	15527301	NS	-0.09	0.957	60.5	0	0.299975	0	8	4	5	4	3	0
ENSMUSG00000042804	Gpr153	chr4	152274232	NS	-0.09	0.962	71.5	26	0.274807	0.105799	16	0	13	0	3	0
ENSMUSG00000018042	Cyb5r3	chr15	83172592	NS	-0.09	0.916	105	23.5	0.243495	0.0763653	7	0	5	0	2	0
ENSMUSG00000036087	Slain2	chr5	72914304	NS	-0.09	0.929	4051.5	769	0.600029	0.316771	10	3	3	3	7	0
ENSMUSG00000030247	Kcnj8	chr6	142571614	NS	-0.09	0.956	3.5	12.5	0	0.0974475	10	0	7	0	3	0
ENSMUSG00000032599	Ip6k2	chr9	108783796	NS	-0.09	0.941	1453.5	368	0.660102	0.417354	10	5	9	5	1	0
ENSMUSG00000030347	D6Wsu163e	chr6	126939962	NS	-0.09	0.954	109	2	0.142087	0.0106232	5	1	5	1	0	0
ENSMUSG00000031948	Kars	chr8	112011323	NS	-0.09	0.906	210	41	0.262513	0.080868	4	2	3	2	1	0
ENSMUSG00000022856	Tmem41a	chr16	21947552	NS	-0.09	0.949	84.5	19	0.227413	0.0746957	4	1	4	1	0	0
ENSMUSG00000029617	Ccz1	chr5	144014877	NS	-0.09	0.908	131.5	20	0.198654	0.0289221	4	0	4	0	0	0
ENSMUSG00000005871	Apc	chr18	34220924	NS	-0.08	0.93	2209	525	0.31399	0.149209	5	3	4	3	1	0
ENSMUSG00000029267	Mtf2	chr5	108065674	NS	-0.08	0.935	1278.5	276.5	0.433904	0.18526	7	4	5	4	2	0
ENSMUSG00000062580	Timm17a	chr1	135313778	NS	-0.08	0.93	626	91	0.561025	0.135193	4	2	4	2	0	0
ENSMUSG00000094483	Purb	chr11	6475917	NS	-0.08	0.941	938	235.5	0.623092	0.526746	10	5	9	5	1	0
ENSMUSG00000025933	Tmem14a	chr1	21218575	NS	-0.08	0.968	2.5	0	0.0188476	0	9	0	7	0	2	0
ENSMUSG00000006699	Cdc42	chr4	137357720	NS	-0.08	0.917	2363.5	751.5	0.645339	0.495266	8	3	3	3	5	0
ENSMUSG00000029647	Pan3	chr5	147430161	NS	-0.08	0.93	2990.5	915.5	0.516849	0.298017	8	3	7	3	1	0
ENSMUSG00000030528	Blm	chr7	80535119	NS	-0.08	0.956	614	154.5	0.206183	0.0655267	4	1	2	1	2	0
ENSMUSG00000047264	Zfp358	chr8	3493138	NS	-0.08	0.947	58.5	17	0.464873	0.15549	7	2	6	2	1	0
ENSMUSG00000022971	Ifnar2	chr16	91372783	NS	-0.08	0.953	329.5	132.5	0.275276	0.179047	8	3	7	3	1	0
ENSMUSG00000015994	Fnta	chr8	26015650	NS	-0.08	0.935	168.5	33	0.168291	0.0628212	7	5	6	5	1	0
ENSMUSG00000027132	Katnbl1	chr2	112379211	NS	-0.08	0.961	1711	490.5	0.5503	0.35668	9	7	9	7	0	0
ENSMUSG00000071014	Ndufb6	chr4	40279421	NS	-0.08	0.929	481.5	62.5	0.652474	0.312422	8	3	5	3	3	0
ENSMUSG00000024966	Stip1	chr19	7039967	NS	-0.08	0.93	414	71.5	0.415629	0.109727	6	3	3	2	3	1
ENSMUSG00000033004	Mycbp2	chr14	103346814	NS	-0.08	0.93	846.5	5	0.0370902	0	3	1	2	1	1	0
ENSMUSG00000029735	Tpk1	chr6	43666278	NS	-0.08	0.969	96	11.5	0.0016979	0.00275465	5	0	5	0	0	0
ENSMUSG00000022043	Trim35	chr14	66297031	NS	-0.08	0.919	755	161	0.649367	0.327428	9	3	7	3	2	0
ENSMUSG00000005299	Letm1	chr5	33782817	NS	-0.08	0.941	334.5	36	0.237861	0.0269671	7	4	4	2	3	2
ENSMUSG00000022678	Nde1	chr16	14163275	NS	-0.08	0.953	388.5	120.5	0.336987	0.182403	7	2	6	2	1	0
ENSMUSG00000019822	Smpd2	chr10	41490369	NS	-0.08	0.923	121	22.5	0.611676	0.23879	6	3	5	2	1	1
ENSMUSG00000006369	Fbln1	chr15	85205949	NS	-0.08	0.981	35	21.5	0.0109323	0.00881035	8	0	5	0	3	0
ENSMUSG00000038429	Usp5	chr6	124829484	NS	-0.08	0.913	129	33	0.249551	0.0930458	6	1	6	1	0	0
ENSMUSG00000028961	Pgd	chr4	149166771	NS	-0.08	0.92	100.5	5	0.204845	0.0170133	3	1	1	1	2	0
ENSMUSG00000026895	Ndufa8	chr2	36049406	NS	-0.08	0.924	930.5	177	0.719287	0.427835	5	1	2	1	3	0
ENSMUSG00000033054	Npat	chr9	53537047	NS	-0.08	0.93	763	153	0.312125	0.0920873	6	3	6	3	0	0
ENSMUSG00000061306	Slc38a10	chr11	120151346	NS	-0.08	0.923	720.5	150.5	0.495568	0.169403	6	3	3	1	3	2
ENSMUSG00000020648	Dus4l	chr12	31654826	NS	-0.08	0.956	111	16.5	0.155444	0.0203357	8	5	7	5	1	0
ENSMUSG00000040667	Nup88	chr11	70969973	NS	-0.08	0.922	486	94	0.408623	0.122622	5	4	5	4	0	0
ENSMUSG00000056608	Chd9	chr8	90828352	NS	-0.08	0.941	1984	596	0.202681	0.0937257	10	1	10	1	0	0
ENSMUSG00000070583	Fv1	chr4	147868979	NS	-0.08	0.973	80	18	0.761956	0.420652	7	4	6	4	1	0
ENSMUSG00000021958	Pinx1	chr14	63860364	NS	-0.08	0.96	133.5	29.5	0.0909974	0.0262538	8	0	6	0	2	0
ENSMUSG00000098134	Rnf113a2	chr12	84417196	NS	-0.08	0.949	49.5	8	0.71945	0.215474	8	6	8	6	0	0
ENSMUSG00000033294	Noc4l	chr5	110653417	NS	-0.08	0.953	12	0	0.116	0	4	2	4	2	0	0
ENSMUSG00000019838	Slc16a10	chr10	40142258	NS	-0.08	0.944	3621.5	422	0.540312	0.164444	8	4	6	4	2	0
ENSMUSG00000045211	Nudt18	chr14	70577637	NS	-0.08	0.969	16	2	0.160629	0.0244458	7	0	7	0	0	0
ENSMUSG00000039349	C130074G19Rik	chr1	184883218	NS	-0.08	0.986	0	28.5	0	0.165899	9	0	4	0	5	0
ENSMUSG00000049734	Trex1	chr9	109059734	NS	-0.08	0.965	8.5	4.5	0.182575	0.120977	9	2	8	2	1	0
ENSMUSG00000037029	Zfp146	chr7	30169750	NS	-0.08	0.941	590	160.5	0.744872	0.568793	12	4	7	4	5	0
ENSMUSG00000030279	C2cd5	chr6	143100141	NS	-0.08	0.94	183	0	0.088902	0	6	0	4	0	2	0
ENSMUSG00000039834	Zfp335	chr2	164911757	NS	-0.08	0.93	154	12.5	0.309041	0.0261874	9	5	6	4	3	1
ENSMUSG00000024855	Pacs1	chr19	5273119	NS	-0.08	0.929	1381.5	443	0.332043	0.148551	5	2	4	2	1	0
ENSMUSG00000027942	4933434E20Rik	chr3	90051636	NS	-0.08	0.932	402	67	0.512429	0.171578	2	2	2	2	0	0
ENSMUSG00000032103	Pus3	chr9	35558595	NS	-0.08	0.957	380.5	82	0.521687	0.273987	9	3	7	3	2	0
ENSMUSG00000038495	Otud7b	chr3	96104527	NS	-0.08	0.944	1667.5	365	0.478747	0.208753	6	3	6	3	0	0
ENSMUSG00000022403	St13	chr15	81400077	NS	-0.08	0.919	810	194.5	0.38246	0.141242	6	2	3	2	3	0
ENSMUSG00000037363	Letm2	chr8	25597582	NS	-0.08	0.973	15.5	7	0.0285183	0.0119677	6	2	5	2	1	0
ENSMUSG00000027404	Snrpb	chr2	130179403	NS	-0.08	0.93	331.5	85.5	0.584043	0.30194	6	4	5	4	1	0
ENSMUSG00000028863	Meaf6	chr4	125085134	NS	-0.08	0.945	206	46	0.28945	0.085483	5	1	5	1	0	0
ENSMUSG00000004951	Hspb1	chr5	135887919	NS	-0.08	0.943	56	9.5	0.714286	0.332218	6	2	2	2	4	0
ENSMUSG00000027433	Xrn2	chr2	147012996	NS	-0.08	0.921	1131.5	244	0.247927	0.0844702	7	2	4	2	3	0
ENSMUSG00000041225	Arhgap12	chr18	6136098	NS	-0.08	0.932	2790	652	0.423764	0.190697	4	2	2	2	2	0
ENSMUSG00000029386	Tctn2	chr5	124598749	NS	-0.08	0.959	16	0	0.0239393	0	8	3	6	3	2	0
ENSMUSG00000020412	Ascc2	chr11	4637747	NS	-0.08	0.941	185	1.5	0.145059	0	8	3	4	3	4	0
ENSMUSG00000063445	Nmral1	chr16	4719356	NS	-0.08	0.951	39.5	7.5	0.190686	0.0415143	8	5	7	5	1	0
ENSMUSG00000027575	Arfgap1	chr2	180967225	NS	-0.08	0.929	166.5	47	0.233466	0.0799896	6	4	6	4	0	0
ENSMUSG00000024098	Twsg1	chr17	65951226	NS	-0.08	0.92	831	132	0.527004	0.212562	8	3	5	3	3	0
ENSMUSG00000038014	Fam120a	chr13	48968017	NS	-0.08	0.924	2737.5	741	0.578734	0.295088	7	5	6	5	1	0
ENSMUSG00000037085	Trmt12	chr15	58872674	NS	-0.08	0.968	98.5	8.5	0.580489	0.0899193	10	4	9	3	1	1
ENSMUSG00000035027	Map2k2	chr10	81105915	NS	-0.08	0.929	231	43.5	0.30423	0.0788637	5	0	4	0	1	0
ENSMUSG00000030055	Rab43	chr6	87812164	NS	-0.08	0.938	223	87.5	0.358806	0.167531	9	2	6	2	3	0
ENSMUSG00000021500	Ddx46	chr13	55635027	NS	-0.08	0.924	265	21.5	0.151373	0.00455335	9	4	9	4	0	0
ENSMUSG00000060671	Atp8b2	chr3	89963508	NS	-0.08	0.946	245	56.5	0.326016	0.113118	9	6	8	6	1	0
ENSMUSG00000049299	Trappc1	chr11	69323980	NS	-0.08	0.93	42.5	3.5	0.428887	0.11549	6	1	4	1	2	0
ENSMUSG00000048142	Nat8l	chr5	33995984	NS	-0.08	0.962	0	5	0	0.0288433	11	6	6	5	5	1
ENSMUSG00000035575	Utp6	chr11	79962390	NS	-0.08	0.929	93.5	0	0.0791821	0	3	2	2	2	1	0
ENSMUSG00000028224	Nbn	chr4	15957925	NS	-0.08	0.929	288.5	39	0.232569	0.0255301	8	2	7	2	1	0
ENSMUSG00000022312	Eif3h	chr15	51865523	NS	-0.08	0.919	2829.5	821	0.615214	0.371248	6	4	6	4	0	0
ENSMUSG00000048307	Ankrd46	chr15	36496820	NS	-0.08	0.917	216.5	42	0.416697	0.101864	5	1	5	1	0	0
ENSMUSG00000028639	Ybx1	chr4	119294604	NS	-0.08	0.924	937.5	239.5	0.628098	0.403543	6	2	2	2	4	0
ENSMUSG00000000317	Bcl6b	chr11	70229798	NS	-0.08	0.986	8	23	0.101746	0.163816	7	1	3	1	4	0
ENSMUSG00000021244	Ylpm1	chr12	84996321	NS	-0.08	0.927	1251.5	333.5	0.345414	0.150381	6	2	6	2	0	0
ENSMUSG00000021432	Slc35b3	chr13	38960875	NS	-0.08	0.96	177.5	44	0.182307	0.0678147	6	2	6	2	0	0
ENSMUSG00000053985	Zfp14	chr7	30051380	NS	-0.08	0.978	3.5	1.5	0.0122487	0	9	2	7	2	2	0
ENSMUSG00000063145	Bbs5	chr2	69647171	NS	-0.08	0.965	70	2.5	0.149527	0.0018381	10	10	9	9	1	1
ENSMUSG00000024604	Rbm22	chr18	60560736	NS	-0.08	0.941	119.5	16.5	0.240787	0.0445548	5	2	3	1	2	1
ENSMUSG00000070972	Dnajc25	chr4	58995062	NS	-0.08	0.959	943.5	223.5	0.452248	0.220143	4	2	4	2	0	0
ENSMUSG00000025404	R3hdm2	chr10	127380327	NS	-0.08	0.934	1714.5	353.5	0.346764	0.113848	4	1	4	1	0	0
ENSMUSG00000016481	Cr1l	chr1	195131586	NS	-0.08	0.93	331.5	76.5	0.231341	0.0886128	3	1	3	1	0	0
ENSMUSG00000018001	Cyth3	chr5	143622447	NS	-0.08	0.954	3084.5	1070	0.580082	0.373246	9	7	7	7	2	0
ENSMUSG00000047434	Xxylt1	chr16	31081432	NS	-0.08	0.946	544	226.5	0.215585	0.107214	3	0	3	0	0	0
ENSMUSG00000054199	Gon4l	chr3	88835231	NS	-0.08	0.927	484.5	68	0.261476	0.0421514	9	3	8	2	1	1
ENSMUSG00000022602	Arc	chr15	74672570	NS	-0.08	0.989	0	0	0	0	6	0	5	0	1	0
ENSMUSG00000024911	Fibp	chr19	5460615	NS	-0.08	0.922	67.5	15	0.537976	0.206108	7	1	6	1	1	0
ENSMUSG00000053565	Eif3k	chr7	28981864	NS	-0.08	0.919	107	19.5	0.363099	0.0734299	6	0	6	0	0	0
ENSMUSG00000039725	Trp53rka	chr2	165493324	NS	-0.08	0.965	64.5	15.5	0.579627	0.167807	6	0	3	0	3	0
ENSMUSG00000025764	Jade1	chr3	41555731	NS	-0.08	0.938	1507	318.5	0.483814	0.199537	7	2	4	2	3	0
ENSMUSG00000059878	Zfp422	chr6	116628999	NS	-0.08	0.929	203	46	0.591794	0.318219	11	3	10	2	1	1
ENSMUSG00000002741	Ykt6	chr11	5955693	NS	-0.08	0.927	268.5	60	0.415702	0.17931	5	3	2	2	3	1
ENSMUSG00000049537	Tecrl	chr5	83355195	NS	-0.08	0.933	3017.5	307.5	0.433674	0.115028	2	2	2	2	0	0
ENSMUSG00000066235	Pomgnt2	chr9	121997110	NS	-0.08	0.96	34.5	7.5	0.119058	0.0191229	6	1	5	1	1	0
ENSMUSG00000066637	Ttc32	chr12	9029997	NS	-0.08	0.966	48.5	4	0.141636	0.0132589	5	0	5	0	0	0
ENSMUSG00000020263	Appl2	chr10	83648738	NS	-0.08	0.941	489	61.5	0.288147	0.046524	7	4	7	4	0	0
ENSMUSG00000029438	Bcl7a	chr5	123343834	NS	-0.08	0.941	443	79	0.388138	0.101255	10	4	10	4	0	0
ENSMUSG00000025786	Zdhhc3	chr9	123113205	NS	-0.08	0.929	312	66.5	0.207701	0.0598988	9	2	7	2	2	0
ENSMUSG00000071451	Psmg4	chr13	34162964	NS	-0.08	0.955	56	17	0.0843194	0.0719921	11	1	7	1	4	0
ENSMUSG00000053929	Cyhr1	chr15	76660117	NS	-0.08	0.934	450	95	0.550619	0.230939	12	3	11	3	1	0
ENSMUSG00000032840	2410131K14Rik	chr5	118245227	NS	-0.08	0.957	195	30.5	0.310922	0.0663008	2	1	1	1	1	0
ENSMUSG00000014554	Dguok	chr6	83506969	NS	-0.08	0.952	418	67	0.407319	0.0971855	9	4	8	4	1	0
ENSMUSG00000034867	Ankrd27	chr7	35586244	NS	-0.08	0.936	68	9	0.0557349	0.00279335	7	1	6	1	1	0
ENSMUSG00000032114	Slc37a4	chr9	44396852	NS	-0.08	0.948	101	6	0.453981	0.0471637	9	4	9	4	0	0
ENSMUSG00000040236	Trappc5	chr8	3676299	NS	-0.08	0.93	134.5	50	0.593504	0.417187	5	2	4	2	1	0
ENSMUSG00000097908	4933404O12Rik	chr5	136919146	NS	-0.08	0.969	4	0	0.0162521	0	8	0	7	0	1	0
ENSMUSG00000038086	Hspb2	chr9	50752354	NS	-0.08	0.93	61	6.5	0.756852	0.194205	8	4	8	4	0	0
ENSMUSG00000029447	Cct6a	chr5	129786998	NS	-0.08	0.935	217.5	43	0.0718917	0.0156044	8	3	8	3	0	0
ENSMUSG00000027357	Crls1	chr2	132846666	NS	-0.08	0.941	341.5	75	0.42838	0.148732	6	0	6	0	0	0
ENSMUSG00000054312	Mrps21	chr3	95871519	NS	-0.08	0.932	293	47.5	0.664078	0.24308	6	2	4	2	2	0
ENSMUSG00000053510	Nrd1	chr4	109000655	NS	-0.08	0.924	689	135.5	0.255485	0.0722644	9	5	8	4	1	1
ENSMUSG00000032733	Snx33	chr9	56928371	NS	-0.08	0.956	249	83.5	0.547992	0.319528	8	4	6	3	2	1
ENSMUSG00000055067	Smyd3	chr1	179518041	NS	-0.08	0.956	568	218	0.0490671	0.0205765	8	4	8	4	0	0
ENSMUSG00000007207	Stx1a	chr5	135023482	NS	-0.08	0.97	160	74.5	0.260726	0.141388	5	0	3	0	2	0
ENSMUSG00000018666	Cbx1	chr11	96789127	NS	-0.08	0.941	828	227.5	0.605386	0.359409	9	5	7	5	2	0
ENSMUSG00000024302	Dtna	chr18	23415135	NS	-0.08	0.945	2516	296.5	0.256034	0.0447173	7	2	6	2	1	0
ENSMUSG00000019054	Fis1	chr5	136953275	NS	-0.08	0.932	148	40	0.423187	0.170524	6	0	6	0	0	0
ENSMUSG00000021646	Mccc2	chr13	100015639	NS	-0.08	0.937	232	12	0.113321	0.0021904	3	2	2	2	1	0
ENSMUSG00000031841	Cdh13	chr8	118283733	NS	-0.08	0.932	4666	908.5	0.174767	0.0419745	12	2	11	2	1	0
ENSMUSG00000019845	Tube1	chr10	39133976	NS	-0.08	0.968	7	0	0.03894	0	3	0	3	0	0	0
ENSMUSG00000021388	Aspn	chr13	49544443	NS	-0.08	0.984	78.5	122	0.157506	0.214656	7	0	7	0	0	0
ENSMUSG00000033701	Acbd6	chr1	155558120	NS	-0.08	0.952	839.5	222.5	0.218192	0.0841936	8	2	3	2	5	0
ENSMUSG00000026176	Ctdsp1	chr1	74391509	NS	-0.08	0.927	139	33.5	0.545353	0.224078	7	2	3	1	4	1
ENSMUSG00000047213	Ythdf3	chr3	16183212	NS	-0.08	0.936	2414	620.5	0.62891	0.447969	1	1	1	1	0	0
ENSMUSG00000062510	Nsl1	chr1	191063012	NS	-0.08	0.971	181.5	39	0.294656	0.0858585	6	2	6	2	0	0
ENSMUSG00000005354	Txn2	chr15	77929006	NS	-0.08	0.93	279	62.5	0.563538	0.23424	6	2	3	1	3	1
ENSMUSG00000041390	Mdfic	chr6	15720661	NS	-0.08	0.96	485	519.5	0.219442	0.256057	10	0	10	0	0	0
ENSMUSG00000020778	Ten1	chr11	116198855	NS	-0.08	0.943	95	17	0.195427	0.0474672	7	2	6	2	1	0
ENSMUSG00000020687	Cdc27	chr11	104550620	NS	-0.08	0.93	1662.5	380	0.438111	0.190335	8	3	7	3	1	0
ENSMUSG00000006301	Tmbim1	chr1	74305622	NS	-0.08	0.951	626.5	136.5	0.678781	0.299523	12	4	11	4	1	0
ENSMUSG00000004748	Mtfp1	chr11	4095445	NS	-0.08	0.946	40.5	4.5	0.46344	0.0428644	5	1	4	1	1	0
ENSMUSG00000093930	Hmgcs1	chr13	119690379	NS	-0.08	0.958	831	164.5	0.511464	0.232189	6	1	5	1	1	0
ENSMUSG00000013160	Atp6v0d1	chr8	105566047	NS	-0.08	0.92	822.5	225	0.50339	0.24926	6	4	6	4	0	0
ENSMUSG00000020107	Anapc16	chr10	60003135	NS	-0.08	0.922	402.5	74	0.59649	0.199434	7	3	4	3	3	0
ENSMUSG00000036606	Plxnb2	chr15	89180788	NS	-0.08	0.921	656	130	0.544434	0.194829	10	5	8	4	2	1
ENSMUSG00000029234	Tmem165	chr5	76183880	NS	-0.08	0.929	798.5	299.5	0.568734	0.391666	5	3	4	3	1	0
ENSMUSG00000038319	Kcnh2	chr5	24351604	NS	-0.08	0.938	1291.5	135.5	0.67649	0.196495	10	6	7	6	3	0
ENSMUSG00000032412	Atp1b3	chr9	96364442	NS	-0.08	0.923	818.5	236.5	0.431862	0.231785	8	3	7	3	1	0
ENSMUSG00000036323	Srp72	chr5	76974683	NS	-0.08	0.929	293	25	0.27937	0.0285092	6	4	4	4	2	0
ENSMUSG00000026409	Pfkfb2	chr1	130729253	NS	-0.08	0.942	602.5	100	0.30278	0.061951	10	4	9	4	1	0
ENSMUSG00000078435	AU041133	chr10	82128013	NS	-0.08	0.974	445.5	37.5	0.327965	0.061789	6	0	3	0	3	0
ENSMUSG00000029464	Gpn3	chr5	122371876	NS	-0.08	0.944	72	6.5	0.270926	0.0148726	6	0	5	0	1	0
ENSMUSG00000036712	Cyld	chr8	88697028	NS	-0.08	0.939	377	60.5	0.138069	0.0303998	5	1	4	1	1	0
ENSMUSG00000034560	Washc4	chr10	83543752	NS	-0.08	0.945	327	52	0.121107	0.0287261	5	3	4	3	1	0
ENSMUSG00000015542	Nat9	chr11	115187859	NS	-0.08	0.953	13.5	0	0.171937	0	6	0	5	0	1	0
ENSMUSG00000025372	Baiap2	chr11	119942763	NS	-0.08	0.974	100.5	97.5	0.075492	0.0733366	9	0	8	0	1	0
ENSMUSG00000020807	4933427D14Rik	chr11	72207459	NS	-0.08	0.958	168.5	19	0.114214	0.0147578	7	1	7	1	0	0
ENSMUSG00000035069	Oma1	chr4	103313812	NS	-0.08	0.949	67.5	5.5	0.0437587	0.0001292	3	1	3	1	0	0
ENSMUSG00000057411	Fam173a	chr17	25792901	NS	-0.08	0.937	22	4.5	0.235648	0.102233	7	3	6	3	1	0
ENSMUSG00000023967	Mrps18a	chr17	46110986	NS	-0.08	0.922	205	49.5	0.346806	0.137406	7	2	6	2	1	0
ENSMUSG00000003429	Rps11	chr7	45124439	NS	-0.08	0.933	76.5	18.5	0.725618	0.344978	12	3	8	3	4	0
ENSMUSG00000029111	Nelfa	chr5	33936413	NS	-0.08	0.942	891	231.5	0.40593	0.201101	5	2	1	0	4	2
ENSMUSG00000037787	Apopt1	chr12	111713261	NS	-0.08	0.932	250.5	68	0.208516	0.0773454	7	1	2	1	5	0
ENSMUSG00000024487	Yipf5	chr18	40219429	NS	-0.08	0.929	299	74	0.286114	0.160454	4	2	4	2	0	0
ENSMUSG00000024642	Tle4	chr19	14598051	NS	-0.08	0.948	1709	592	0.344008	0.170959	2	0	1	0	1	0
ENSMUSG00000040234	Tm7sf3	chr6	146642824	NS	-0.08	0.922	245	47	0.209596	0.0419415	4	2	4	2	0	0
ENSMUSG00000038023	Atp6v0a2	chr5	124628576	NS	-0.08	0.94	180.5	8	0.0599239	0	5	2	4	2	1	0
ENSMUSG00000020528	Prpsap2	chr11	61762088	NS	-0.08	0.958	213	62	0.240868	0.0718117	1	0	1	0	0	0
ENSMUSG00000064264	Zfp428	chr7	24507006	NS	-0.08	0.957	106.5	20.5	0.474934	0.144174	6	2	3	1	3	1
ENSMUSG00000027763	Mbnl1	chr3	60472830	NS	-0.08	0.93	10546.5	2452	0.538889	0.369329	11	8	9	8	2	0
ENSMUSG00000078652	Psme3	chr11	101316213	NS	-0.08	0.929	180	36.5	0.445325	0.158294	7	3	5	2	2	1
ENSMUSG00000020457	Drg1	chr11	3266415	NS	-0.08	0.923	547	0	0.301571	0.081069	6	3	6	3	0	0
ENSMUSG00000025226	Fbxl15	chr19	46328184	NS	-0.08	0.973	2	0	0.0678302	0	7	1	6	1	1	0
ENSMUSG00000060743	H3f3a	chr1	180813943	NS	-0.08	0.941	707.5	190.5	0.596133	0.340566	7	3	4	3	3	0
ENSMUSG00000067995	Gtf2f2	chr14	76010865	NS	-0.08	0.932	1168	359.5	0.341067	0.157212	5	3	3	3	2	0
ENSMUSG00000036707	Cab39	chr1	85793441	NS	-0.08	0.933	2801	680.5	0.611703	0.340383	8	6	8	6	0	0
ENSMUSG00000068039	Tcp1	chr17	12915701	NS	-0.08	0.919	358	82.5	0.525622	0.221523	5	4	4	4	1	0
ENSMUSG00000022706	Mrpl40	chr16	18876862	NS	-0.08	0.928	51	13	0.338081	0.101342	6	1	3	1	3	0
ENSMUSG00000031490	Eif4ebp1	chr8	27260329	NS	-0.08	0.931	1367.5	221.5	0.649211	0.436529	5	3	3	3	2	0
ENSMUSG00000001508	Sgca	chr11	94976327	NS	-0.08	0.954	119	9.5	0.278606	0.0456157	7	2	4	2	3	0
ENSMUSG00000003421	Nosip	chr7	45062429	NS	-0.08	0.935	360	95	0.578286	0.273761	6	2	6	2	0	0
ENSMUSG00000025935	Tram1	chr1	13589910	NS	-0.08	0.929	269.5	84.5	0.218458	0.131857	2	2	2	2	0	0
ENSMUSG00000073434	Wdr90	chr17	25861501	NS	-0.08	0.966	31.5	1.5	0.116998	0	9	4	8	4	1	0
ENSMUSG00000068856	Sf3b4	chr3	96172332	NS	-0.08	0.962	170.5	40	0.551978	0.296961	10	2	9	1	1	1
ENSMUSG00000002778	Kdelr1	chr7	45872772	NS	-0.08	0.929	212	57	0.465605	0.210747	5	2	5	2	0	0
ENSMUSG00000037103	Dcaf15	chr8	84104768	NS	-0.08	0.955	97	28	0.444784	0.211121	4	1	4	1	0	0
ENSMUSG00000057895	Zfp105	chr9	122923072	NS	-0.08	0.958	36	5	0.102803	0	9	3	9	3	0	0
ENSMUSG00000028995	Fam126a	chr5	24030690	NS	-0.08	0.943	2225	471	0.310242	0.138709	12	1	3	1	9	0
ENSMUSG00000052632	Asap2	chr12	20990459	NS	-0.08	0.953	1360.5	524	0.15045	0.071214	7	0	7	0	0	0
ENSMUSG00000046417	Lrrc75a	chr11	62648523	NS	-0.08	0.942	1287	252	0.592335	0.263955	10	6	10	6	0	0
ENSMUSG00000021902	Phf7	chr14	31251317	NS	-0.08	0.96	36	18	0.091239	0.0631375	4	2	4	2	0	0
ENSMUSG00000029581	Fscn1	chr5	142960343	NS	-0.08	0.984	25.5	94	0.112006	0.32687	8	0	3	0	5	0
ENSMUSG00000002963	Pnkp	chr7	44857139	NS	-0.08	0.93	85.5	13.5	0.526392	0.103092	5	4	5	4	0	0
ENSMUSG00000051278	Zgrf1	chr3	127553489	NS	-0.08	0.954	167.5	25	0.0543426	0.00470285	6	3	4	3	2	0
ENSMUSG00000118504	4933434E20Rik	chr3	90052904	NS	-0.08	0.932	354	54	0.406046	0.122664	2	2	2	2	0	0
ENSMUSG00000015968	Cacna1d	chr14	30491455	NS	-0.08	0.956	583	45	0.0365302	0.00443615	6	3	6	3	0	0
ENSMUSG00000056228	Cars2	chr8	11550783	NS	-0.08	0.936	81.5	13	0.106583	0.0234873	4	0	4	0	0	0
ENSMUSG00000036188	Ankmy2	chr12	36157114	NS	-0.08	0.929	425	51	0.199848	0.0227239	12	7	12	7	0	0
ENSMUSG00000061536	Sec22c	chr9	121705490	NS	-0.08	0.956	54	19.5	0.106087	0.0503419	5	2	4	2	1	0
ENSMUSG00000005150	Wdr83	chr8	85081306	NS	-0.08	0.941	62	12.5	0.410077	0.0885683	6	0	4	0	2	0
ENSMUSG00000035954	Dock4	chr12	40445952	NS	-0.08	0.953	1444	924	0.10621	0.100759	11	2	11	2	0	0
ENSMUSG00000030423	Pop4	chr7	38271423	NS	-0.08	0.953	113	23.5	0.251697	0.0913237	10	1	6	1	4	0
ENSMUSG00000032375	Aph1b	chr9	66795490	NS	-0.08	0.96	32	7	0.062768	0.0201587	5	0	4	0	1	0
ENSMUSG00000059291	Rpl11	chr4	136053428	NS	-0.08	0.981	199.5	38	0.171952	0.0570655	7	2	5	2	2	0
ENSMUSG00000027166	Dnajc24	chr2	106003549	NS	-0.08	0.954	519	113	0.427051	0.139722	3	0	3	0	0	0
ENSMUSG00000061130	Ppm1b	chr17	84956741	NS	-0.08	0.929	3030.5	772.5	0.57811	0.340255	8	3	5	3	3	0
ENSMUSG00000033933	Vhl	chr6	113623959	NS	-0.08	0.937	106	34	0.418958	0.154072	8	4	7	4	1	0
ENSMUSG00000023019	Gpd1	chr15	99717515	NS	-0.08	0.946	74.5	11.5	0.341743	0.09151	5	2	5	2	0	0
ENSMUSG00000021013	Ttc8	chr12	98920574	NS	-0.08	0.958	34.5	0	0.0232187	0	6	3	4	3	2	0
ENSMUSG00000001440	Kpnb1	chr11	97187881	NS	-0.08	0.926	722	186.5	0.52833	0.242438	2	1	1	1	1	0
ENSMUSG00000016349	Eef1a2	chr2	181157014	NS	-0.08	0.948	252	16.5	0.504326	0.0594958	7	1	4	1	3	0
ENSMUSG00000040385	Ppp1ca	chr19	4192065	NS	-0.08	0.926	118.5	33.5	0.69264	0.397199	10	4	9	4	1	0
ENSMUSG00000020400	Tnip1	chr11	54962917	NS	-0.08	0.938	788	121.5	0.42826	0.112031	8	3	6	3	2	0
ENSMUSG00000040865	Ino80d	chr1	63114667	NS	-0.08	0.936	1482	359.5	0.160903	0.0868126	5	3	4	3	1	0
ENSMUSG00000034525	Ice1	chr13	70637634	NS	-0.07	0.95	1172	188.5	0.1535	0.0256959	7	1	5	0	2	1
ENSMUSG00000018672	Copz2	chr11	96849870	NS	-0.07	0.941	50	14	0.175445	0.0528057	12	6	8	6	4	0
ENSMUSG00000041828	Abca8a	chr11	110095978	NS	-0.07	0.987	0	23.5	0	0.0168739	9	1	3	1	6	0
ENSMUSG00000028563	Tm2d1	chr4	98383306	NS	-0.07	0.953	424	113.5	0.364964	0.164638	6	1	6	1	0	0
ENSMUSG00000029185	Fam114a1	chr5	64970071	NS	-0.07	0.964	82	125	0.0434235	0.0835469	6	0	5	0	1	0
ENSMUSG00000019988	Nedd1	chr10	92722420	NS	-0.07	0.941	337	49	0.218766	0.0382084	4	0	4	0	0	0
ENSMUSG00000022797	Tfrc	chr16	32608920	NS	-0.07	0.971	1033	105	0.523917	0.137404	7	1	5	1	2	0
ENSMUSG00000024580	Grpel2	chr18	61726325	NS	-0.07	0.956	317	86	0.444325	0.203712	3	2	3	2	0	0
ENSMUSG00000050240	Hic2	chr16	17233572	NS	-0.07	0.96	1567.5	334	0.708279	0.386801	9	8	9	8	0	0
ENSMUSG00000059495	Arhgef12	chr9	43107239	NS	-0.07	0.948	5834.5	1424	0.479013	0.261301	14	10	14	10	0	0
ENSMUSG00000001062	Vps9d1	chr8	123254348	NS	-0.07	0.936	42	0	0.130617	0	4	2	4	2	0	0
ENSMUSG00000002395	Use1	chr8	71366848	NS	-0.07	0.937	28	5	0.375736	0.084402	9	1	6	1	3	0
ENSMUSG00000004815	Dgkq	chr5	108669672	NS	-0.07	0.97	86	8	0.138316	0.0273281	6	2	5	2	1	0
ENSMUSG00000029050	Ski	chr4	155222592	NS	-0.07	0.948	3594	1217.5	0.728918	0.562888	4	3	3	3	1	0
ENSMUSG00000021482	Prxl2c	chr13	64312710	NS	-0.07	0.953	220	51.5	0.172691	0.0519626	8	4	6	4	2	0
ENSMUSG00000028345	Tex10	chr4	48473459	NS	-0.07	0.948	553	114	0.315478	0.102131	2	1	1	1	1	0
ENSMUSG00000017715	Pgs1	chr11	117986292	NS	-0.07	0.942	682	195	0.472906	0.222918	10	4	8	4	2	0
ENSMUSG00000017299	Dnttip1	chr2	164745983	NS	-0.07	0.948	418	57	0.469834	0.11916	5	1	5	1	0	0
ENSMUSG00000051185	Fam174a	chr1	95313623	NS	-0.07	0.948	430.5	117.5	0.394377	0.200097	3	2	2	2	1	0
ENSMUSG00000078201	Tmem203	chr2	25255439	NS	-0.07	0.971	15.5	5	0.65925	0.300936	9	2	5	2	4	0
ENSMUSG00000029761	Cald1	chr6	34598500	NS	-0.07	0.972	3603.5	1714	0.495115	0.340705	14	2	13	2	1	0
ENSMUSG00000022466	Rpap3	chr15	97705825	NS	-0.07	0.939	68.5	0	0.0801034	0	8	1	7	1	1	0
ENSMUSG00000039157	Fam102a	chr2	32535332	NS	-0.07	0.96	487.5	122.5	0.426609	0.163079	10	1	6	1	4	0
ENSMUSG00000041341	Atg2b	chr12	105685211	NS	-0.07	0.933	509.5	41.5	0.165738	0.0145419	8	3	5	3	3	0
ENSMUSG00000052144	Ppp4r2	chr6	100833622	NS	-0.07	0.953	1784.5	464	0.59129	0.390948	2	1	2	1	0	0
ENSMUSG00000020265	Sumo3	chr10	77606097	NS	-0.07	0.93	251.5	65.5	0.591255	0.21463	7	4	6	4	1	0
ENSMUSG00000006335	Tfpt	chr7	3629929	NS	-0.07	0.964	121.5	22	0.415157	0.103685	8	3	7	3	1	0
ENSMUSG00000005609	Ctr9	chr7	111028951	NS	-0.07	0.936	380.5	13.5	0.317935	0	5	3	4	3	1	0
ENSMUSG00000011306	Sugp1	chr8	70042813	NS	-0.07	0.95	334	76	0.220044	0.0866935	8	4	5	4	3	0
ENSMUSG00000027131	Emc4	chr2	112368027	NS	-0.07	0.935	123	18	0.475982	0.137433	12	10	12	10	0	0
ENSMUSG00000020114	Cand1	chr10	119240055	NS	-0.07	0.941	1742	454	0.57392	0.318154	4	4	3	3	1	1
ENSMUSG00000046861	Hectd3	chr4	116995317	NS	-0.07	0.962	19.5	1	0.104508	0.0125991	10	0	10	0	0	0
ENSMUSG00000050856	Atp5k	chr5	108434448	NS	-0.07	0.945	64.5	14.5	0.640249	0.424482	7	4	5	4	2	0
ENSMUSG00000005510	Ndufs3	chr2	90904827	NS	-0.07	0.945	395.5	58	0.610212	0.196439	9	6	6	6	3	0
ENSMUSG00000061462	Obscn	chr11	59139170	NS	-0.07	0.945	2942	173	0.499682	0.0490908	6	3	5	3	1	0
ENSMUSG00000020063	Sirt1	chr10	63381704	NS	-0.07	0.964	554	82.5	0.137783	0.0394577	6	2	5	2	1	0
ENSMUSG00000020491	2810021J22Rik	chr11	58867216	NS	-0.07	0.973	50.5	16.5	0.132458	0.054377	5	3	5	3	0	0
ENSMUSG00000028221	Pip4p2	chr4	14864076	NS	-0.07	0.93	1422.5	323	0.495901	0.226542	5	3	4	3	1	0
ENSMUSG00000054619	Mettl7a1	chr15	100304140	NS	-0.07	0.968	144.5	25.5	0.200485	0.0592097	5	2	4	2	1	0
ENSMUSG00000039242	B3galnt2	chr13	13954469	NS	-0.07	0.967	496	76.5	0.248046	0.0686233	9	7	9	7	0	0
ENSMUSG00000036894	Rap2b	chr3	61361638	NS	-0.07	0.959	76	35	0.208965	0.176799	4	0	2	0	2	0
ENSMUSG00000030663	1110004F10Rik	chr7	116039397	NS	-0.07	0.932	721	119.5	0.0467226	0.0197906	7	1	4	1	3	0
ENSMUSG00000026095	Asnsd1	chr1	53352752	NS	-0.07	0.943	99.5	23	0.286197	0.106133	4	2	4	2	0	0
ENSMUSG00000003808	Farsa	chr8	84856989	NS	-0.07	0.936	151.5	43	0.255441	0.114883	6	3	5	3	1	0
ENSMUSG00000029146	Snx17	chr5	31193227	NS	-0.07	0.929	125	29	0.518084	0.18582	8	6	6	5	2	1
ENSMUSG00000026705	Klhl20	chr1	161131511	NS	-0.07	0.952	313.5	46	0.224599	0.0252336	7	4	7	4	0	0
ENSMUSG00000061136	Prpf40a	chr2	53191702	NS	-0.07	0.942	1520.5	288	0.353173	0.10137	2	2	2	2	0	0
ENSMUSG00000032998	Foxj3	chr4	119537004	NS	-0.07	0.943	5462	1230	0.628772	0.371559	13	5	12	5	1	0
ENSMUSG00000027599	Armc1	chr3	19163065	NS	-0.07	0.953	817.5	135	0.51467	0.192727	4	2	3	2	1	0
ENSMUSG00000023791	Pigx	chr16	32099740	NS	-0.07	0.954	258.5	38.5	0.397423	0.0831322	6	3	5	3	1	0
ENSMUSG00000041147	Brca2	chr5	150522630	NS	-0.07	0.966	6.5	0	0	0	8	2	7	2	1	0
ENSMUSG00000004768	Rab23	chr1	33719887	NS	-0.07	0.965	65.5	2	0.116567	0.00828995	6	4	6	4	0	0
ENSMUSG00000031822	Gse1	chr8	120228456	NS	-0.07	0.945	3803.5	950.5	0.369381	0.142167	10	0	10	0	0	0
ENSMUSG00000032615	Nt5m	chr11	59839447	NS	-0.07	0.949	486.5	85.5	0.361459	0.0857857	5	3	5	3	0	0
ENSMUSG00000020680	Taf15	chr11	83473086	NS	-0.07	0.956	1224	349	0.52925	0.284048	8	1	7	1	1	0
ENSMUSG00000050930	Map10	chr8	125669818	NS	-0.07	0.97	49	6	0.440288	0.0783455	6	0	2	0	4	0
ENSMUSG00000027487	Cdk5rap1	chr2	154373010	NS	-0.07	0.975	186	0	0.16416	0	12	7	11	7	1	0
ENSMUSG00000042772	Smg7	chr1	152902646	NS	-0.07	0.939	2645.5	697	0.446331	0.238568	3	3	2	2	1	1
ENSMUSG00000029422	Rsrc2	chr5	123749414	NS	-0.07	0.932	1259.5	259.5	0.605436	0.277693	3	3	3	3	0	0
ENSMUSG00000021694	Ercc8	chr13	108158731	NS	-0.07	0.96	125.5	1.5	0.0864498	0	5	0	4	0	1	0
ENSMUSG00000040877	Wdr25	chr12	108893631	NS	-0.07	0.973	29.5	0	0.0056148	0	7	2	6	2	1	0
ENSMUSG00000021218	Gdi2	chr13	3538063	NS	-0.07	0.942	1269.5	344.5	0.492452	0.277718	10	7	9	7	1	0
ENSMUSG00000036438	Calm2	chr17	87446935	NS	-0.07	0.948	1270.5	314	0.666519	0.453823	12	3	10	3	2	0
ENSMUSG00000028125	Abca4	chr3	122044443	NS	-0.07	0.985	0	1	0	0	9	1	7	1	2	0
ENSMUSG00000029802	Abcg2	chr6	58584523	NS	-0.07	0.941	678.5	448	0.163143	0.146738	12	2	10	2	2	0
ENSMUSG00000023885	Thbs2	chr17	14694235	NS	-0.07	0.981	0	42.5	0	0.0840756	8	0	4	0	4	0
ENSMUSG00000027439	Gzf1	chr2	148681023	NS	-0.07	0.953	318.5	67.5	0.509768	0.197451	10	2	3	1	7	1
ENSMUSG00000040331	Nsmce4a	chr7	130573118	NS	-0.07	0.936	613.5	88	0.405477	0.0996601	9	1	9	1	0	0
ENSMUSG00000051984	Sec31b	chr19	44545864	NS	-0.07	0.973	0	0	0	0	5	4	4	3	1	1
ENSMUSG00000029504	Ddx51	chr5	110653451	NS	-0.07	0.95	29.5	0	0.17407	0.0048964	4	2	4	2	0	0
ENSMUSG00000054676	1600014C10Rik	chr7	38183217	NS	-0.07	0.96	0	0	0	0	11	1	6	1	5	0
ENSMUSG00000005124	Ccn4	chr15	66891320	NS	-0.07	0.95	701	96	0.525359	0.139749	9	3	4	3	5	0
ENSMUSG00000024190	Dusp1	chr17	26562128	NS	-0.07	0.984	223	75	0.073321	0.0446682	6	0	6	0	0	0
ENSMUSG00000063273	Naa15	chr3	51415148	NS	-0.07	0.944	2518.5	586	0.474641	0.208776	4	3	4	3	0	0
ENSMUSG00000020741	Cluh	chr11	74649495	NS	-0.07	0.958	898.5	127	0.645788	0.232239	7	5	7	5	0	0
ENSMUSG00000026047	Poglut2	chr1	44118808	NS	-0.07	0.946	81	4.5	0.0865612	0.018511	4	2	4	2	0	0
ENSMUSG00000028991	Mtor	chr4	148448611	NS	-0.07	0.947	439	0	0.143303	0	4	2	3	2	1	0
ENSMUSG00000091803	Cox16	chr12	81485127	NS	-0.07	0.947	151	21.5	0.0383459	0.00752165	4	1	4	1	0	0
ENSMUSG00000014329	Bicc1	chr10	71159700	NS	-0.07	0.968	1399.5	1085.5	0.240329	0.207769	8	0	8	0	0	0
ENSMUSG00000054792	Klhl18	chr9	110476694	NS	-0.07	0.948	406.5	91.5	0.246262	0.0871103	5	3	3	2	2	1
ENSMUSG00000036875	Dna2	chr10	62947026	NS	-0.07	0.955	70.5	5.5	0.0919367	0.015961	5	4	4	4	1	0
ENSMUSG00000021374	Nup153	chr13	46727940	NS	-0.07	0.941	2017	517	0.545049	0.294956	7	3	5	2	2	1
ENSMUSG00000030232	Aebp2	chr6	140622663	NS	-0.07	0.933	1161	273	0.351307	0.151049	7	2	6	2	1	0
ENSMUSG00000009281	Rarres2	chr6	48572789	NS	-0.07	0.982	2	8.5	0.0271493	0.101164	8	1	5	1	3	0
ENSMUSG00000004771	Rab11a	chr9	64737758	NS	-0.07	0.934	974	316.5	0.574844	0.385084	6	2	6	2	0	0
ENSMUSG00000034587	8430429K09Rik	chr11	3452365	NS	-0.07	0.975	65.5	7	0.0543561	0.0070266	8	2	7	2	1	0
ENSMUSG00000028393	Alad	chr4	62519918	NS	-0.07	0.948	293	59.5	0.331163	0.150651	5	4	4	3	1	1
ENSMUSG00000030534	Vps33b	chr7	80269649	NS	-0.07	0.954	101.5	5	0.166357	0.0033023	6	1	6	1	0	0
ENSMUSG00000044857	Lemd2	chr17	27204469	NS	-0.07	0.938	124	17	0.270477	0.0454943	5	1	5	1	0	0
ENSMUSG00000062397	Zfp706	chr15	37007773	NS	-0.07	0.935	888	169	0.642598	0.380711	12	5	7	5	5	0
ENSMUSG00000020840	Blmh	chr11	76924809	NS	-0.07	0.934	193	59	0.086358	0.0356635	5	1	5	1	0	0
ENSMUSG00000023990	Tfeb	chr17	47737030	NS	-0.07	0.946	1800	262	0.628344	0.218983	9	7	9	7	0	0
ENSMUSG00000038400	Pmepa1	chr2	173276533	NS	-0.07	0.96	1448.5	510	0.631587	0.379858	9	2	3	2	6	0
ENSMUSG00000026817	Ak1	chr2	32621758	NS	-0.07	0.948	310.5	44.5	0.582062	0.167093	8	1	8	1	0	0
ENSMUSG00000040620	Dhx33	chr11	71004437	NS	-0.07	0.953	166.5	27.5	0.202069	0.0318474	6	5	5	5	1	0
ENSMUSG00000024096	Ralbp1	chr17	65885798	NS	-0.07	0.941	702.5	206.5	0.483267	0.213103	11	7	8	7	3	0
ENSMUSG00000057738	Sptan1	chr2	29965560	NS	-0.07	0.942	1204	306.5	0.331975	0.122549	6	4	5	4	1	0
ENSMUSG00000021116	Eif2s1	chr12	78861819	NS	-0.07	0.941	652.5	193	0.428072	0.20842	4	4	4	4	0	0
ENSMUSG00000036446	Lum	chr10	97565128	NS	-0.07	0.984	0	34	0	0.215087	6	0	4	0	2	0
ENSMUSG00000024181	Mrpl28	chr17	26123500	NS	-0.07	0.944	66	24	0.589274	0.246629	6	2	4	1	2	1
ENSMUSG00000045973	Slc25a51	chr4	45408766	NS	-0.07	0.945	649.5	119	0.644347	0.314155	5	4	5	4	0	0
ENSMUSG00000029198	Grpel1	chr5	36464998	NS	-0.07	0.941	420.5	78.5	0.646977	0.290873	8	4	8	4	0	0
ENSMUSG00000038848	Ythdf1	chr2	180920949	NS	-0.07	0.937	548.5	158	0.650577	0.363996	4	2	4	2	0	0
ENSMUSG00000033671	Cep350	chr1	155973255	NS	-0.07	0.96	1467	185.5	0.224916	0.0256875	6	4	4	4	2	0
ENSMUSG00000013495	Tmem175	chr5	108629770	NS	-0.07	0.96	122	22.5	0.186215	0.0423657	8	3	7	3	1	0
ENSMUSG00000045294	Insig1	chr5	28071363	NS	-0.07	0.97	158	15.5	0.438424	0.0877395	6	2	6	2	0	0
ENSMUSG00000032596	Uba7	chr9	107975505	NS	-0.07	0.974	31	30.5	0.195418	0.230715	11	2	10	2	1	0
ENSMUSG00000038902	Pogz	chr3	94837567	NS	-0.07	0.938	1323	326	0.472743	0.22424	5	2	2	2	3	0
ENSMUSG00000028096	Gpr89	chr3	96905346	NS	-0.07	0.954	95	7	0.0607564	0.00538225	7	2	7	2	0	0
ENSMUSG00000062867	Impdh2	chr9	108560286	NS	-0.07	0.966	87	29	0.478769	0.206831	5	3	5	3	0	0
ENSMUSG00000022111	Uchl3	chr14	101653967	NS	-0.07	0.949	154	15.5	0.101853	0.0309542	9	6	9	6	0	0
ENSMUSG00000032547	Ryk	chr9	102834917	NS	-0.07	0.93	1723.5	464.5	0.405442	0.202558	6	6	6	6	0	0
ENSMUSG00000030357	Fkbp4	chr6	128438677	NS	-0.07	0.945	167	20	0.53595	0.0854299	5	2	5	2	0	0
ENSMUSG00000038949	Cnst	chr1	179546370	NS	-0.07	0.947	2294	358.5	0.56916	0.182372	13	10	13	10	0	0
ENSMUSG00000002249	Tead3	chr17	28350817	NS	-0.07	0.946	274	84.5	0.419413	0.211887	7	2	6	2	1	0
ENSMUSG00000059791	Nrm	chr17	35861318	NS	-0.07	0.968	43	21	0.448102	0.27246	10	2	8	2	2	0
ENSMUSG00000025785	Exosc7	chr9	123113215	NS	-0.07	0.958	255	64.5	0.339537	0.13046	9	2	7	2	2	0
ENSMUSG00000009741	Ubp1	chr9	113930934	NS	-0.07	0.927	963	325	0.373933	0.21763	8	4	7	4	1	0
ENSMUSG00000020330	Hmmr	chr11	40733422	NS	-0.07	0.975	418	96.5	0.253763	0.0977427	5	4	4	4	1	0
ENSMUSG00000024902	Mrpl11	chr19	4962147	NS	-0.07	0.933	18	0	0.154853	0	6	1	3	1	3	0
ENSMUSG00000028692	Akr1a1	chr4	116651680	NS	-0.07	0.931	653	205	0.597851	0.401292	8	3	6	3	2	0
ENSMUSG00000038260	Trpm4	chr7	45333780	NS	-0.07	0.958	170	17.5	0.204533	0.0216059	5	2	4	2	1	0
ENSMUSG00000021838	Samd4	chr14	46882854	NS	-0.07	0.948	8822	1781	0.629204	0.306943	11	7	11	7	0	0
ENSMUSG00000052798	Nup107	chr10	117792705	NS	-0.07	0.944	169.5	33	0.0923965	0.00914815	4	1	2	1	2	0
ENSMUSG00000022967	Ifnar1	chr16	91485238	NS	-0.07	0.939	269	53	0.374167	0.0893083	7	3	6	3	1	0
ENSMUSG00000045867	Cradd	chr10	95324133	NS	-0.07	0.963	1054.5	303	0.272863	0.111435	8	2	8	2	0	0
ENSMUSG00000070476	Fam217b	chr2	178414524	NS	-0.07	0.969	155	18.5	0.473448	0.103837	6	1	5	1	1	0
ENSMUSG00000060935	Tmem263	chr10	85102627	NS	-0.07	0.96	615.5	255	0.61066	0.417631	7	3	4	3	3	0
ENSMUSG00000059070	Rpl18	chr7	45715457	NS	-0.07	0.93	203	48	0.59368	0.294795	6	4	6	4	0	0
ENSMUSG00000031532	Saraf	chr8	34154563	NS	-0.07	0.948	667.5	130	0.493582	0.20331	7	3	6	3	1	0
ENSMUSG00000022814	Umps	chr16	33967038	NS	-0.07	0.953	232.5	64.5	0.495553	0.238843	3	1	3	1	0	0
ENSMUSG00000046027	Stard5	chr7	83631959	NS	-0.07	0.956	154.5	13.5	0.168454	0.0243044	7	2	7	2	0	0
ENSMUSG00000029560	Snx8	chr5	140389262	NS	-0.07	0.941	606	185.5	0.379309	0.184084	5	0	5	0	0	0
ENSMUSG00000054874	Pcnx3	chr19	5688908	NS	-0.07	0.931	64.5	4	0.131211	0	6	2	5	2	1	0
ENSMUSG00000028899	Taf12	chr4	132274375	NS	-0.07	0.953	127.5	24	0.207905	0.0517717	8	3	7	3	1	0
ENSMUSG00000022545	Ercc4	chr16	13109684	NS	-0.07	0.958	122	11.5	0.115528	0.0066815	10	1	7	1	3	0
ENSMUSG00000050017	Pitpnb	chr5	111330763	NS	-0.07	0.939	667	177	0.3504	0.128739	6	2	5	2	1	0
ENSMUSG00000006715	Gmnn	chr13	24761923	NS	-0.07	0.94	190.5	29	0.441958	0.143119	5	4	3	3	2	1
ENSMUSG00000061024	Rrs1	chr1	9545408	NS	-0.07	0.957	134.5	25	0.658691	0.329346	10	7	9	7	1	0
ENSMUSG00000032294	Pkm	chr9	59656368	NS	-0.07	0.953	1255.5	202.5	0.623675	0.305002	9	6	8	6	1	0
ENSMUSG00000026519	Tmem63a	chr1	180942344	NS	-0.07	0.953	75	6	0.0520156	0.0120541	7	1	5	1	2	0
ENSMUSG00000037204	Atg101	chr15	101284272	NS	-0.07	0.953	145.5	43.5	0.556038	0.248876	9	3	4	2	5	1
ENSMUSG00000000028	Cdc45	chr16	18811987	NS	-0.07	0.957	17.5	0	0.0274405	0	14	1	3	1	11	0
ENSMUSG00000068184	Ndufaf2	chr13	108158623	NS	-0.07	0.96	445	192	0.0806397	0.0625589	5	0	4	0	1	0
ENSMUSG00000020381	Mrnip	chr11	50174444	NS	-0.07	0.969	38	11	0.0667461	0.0278903	8	2	8	2	0	0
ENSMUSG00000020211	Sf3a2	chr10	80798198	NS	-0.07	0.953	190.5	44.5	0.505649	0.242456	9	5	6	4	3	1
ENSMUSG00000071669	Snx29	chr16	11322908	NS	-0.07	0.969	423.5	98	0.0462497	0.0141875	5	2	3	2	2	0
ENSMUSG00000027998	Plrg1	chr3	83055522	NS	-0.07	0.93	89.5	8	0.134282	0.0097125	3	1	3	1	0	0
ENSMUSG00000030298	Sec13	chr6	113740743	NS	-0.07	0.944	250.5	60.5	0.522788	0.221416	5	3	4	3	1	0
ENSMUSG00000049657	Zbtb5	chr4	45012412	NS	-0.07	0.965	669	165	0.59768	0.294459	6	5	5	5	1	0
ENSMUSG00000027423	Snx5	chr2	144270906	NS	-0.07	0.938	1165.5	256	0.587135	0.333141	8	3	7	3	1	0
ENSMUSG00000048799	Cep120	chr18	53744608	NS	-0.07	0.941	262	45.5	0.150264	0.0313901	9	4	7	4	2	0
ENSMUSG00000021078	Tomm20l	chr12	71111428	NS	-0.07	0.985	43	0	0.186323	0	4	1	4	1	0	0
ENSMUSG00000043162	Pyurf	chr6	57692078	NS	-0.07	0.965	116.5	14	0.463838	0.141832	5	1	5	1	0	0
ENSMUSG00000074802	Gas2l3	chr10	89443967	NS	-0.07	0.977	506.5	169	0.388618	0.198605	4	1	4	1	0	0
ENSMUSG00000028633	Ctps	chr4	120570276	NS	-0.07	0.952	840.5	152	0.461805	0.150926	10	6	7	3	3	3
ENSMUSG00000045576	St7l	chr3	104864005	NS	-0.07	0.965	691.5	95	0.315827	0.0606873	10	6	8	5	2	1
ENSMUSG00000033955	Tnks1bp1	chr2	85048022	NS	-0.07	0.969	12	48.5	0.0405363	0.102489	8	0	5	0	3	0
ENSMUSG00000003131	Pafah1b2	chr9	46012690	NS	-0.07	0.946	845.5	224	0.306791	0.132947	11	4	11	4	0	0
ENSMUSG00000074182	Znhit6	chr3	145576205	NS	-0.07	0.96	190	11.5	0.232958	0.00823685	13	4	12	4	1	0
ENSMUSG00000038542	Pcid2	chr8	13105459	NS	-0.07	0.951	176.5	2	0.189063	0	4	3	3	3	1	0
ENSMUSG00000029064	Gnb1	chr4	155491361	NS	-0.07	0.93	2969.5	1050	0.621457	0.445095	8	5	5	5	3	0
ENSMUSG00000001034	Mapk7	chr11	61494406	NS	-0.07	0.965	56.5	25.5	0.39151	0.248883	7	0	4	0	3	0
ENSMUSG00000030452	Nipa2	chr7	55962476	NS	-0.07	0.959	645.5	162.5	0.402838	0.178086	7	3	7	3	0	0
ENSMUSG00000037134	Prmt9	chr8	77549397	NS	-0.07	0.963	387	65.5	0.342793	0.0891614	5	2	4	2	1	0
ENSMUSG00000066036	Ubr4	chr4	139352609	NS	-0.07	0.948	788	60	0.145949	0	5	2	5	2	0	0
ENSMUSG00000061518	Cox5b	chr1	36691449	NS	-0.07	0.958	196.5	28	0.732199	0.427675	5	3	3	3	2	0
ENSMUSG00000041879	Ipo9	chr1	135430499	NS	-0.07	0.948	628	180	0.293175	0.12142	8	3	8	3	0	0
ENSMUSG00000027937	Jtb	chr3	90231597	NS	-0.07	0.945	79	2.5	0.466643	0.0311174	9	4	9	4	0	0
ENSMUSG00000025203	Scd2	chr19	44293674	NS	-0.07	0.949	463	107	0.718937	0.302365	9	2	2	2	7	0
ENSMUSG00000037933	Bicd2	chr13	49341585	NS	-0.07	0.948	2261.5	528.5	0.667202	0.392885	13	10	11	10	2	0
ENSMUSG00000039128	Cdc123	chr2	5845164	NS	-0.07	0.932	211	21	0.180899	0.00779425	2	1	2	1	0	0
ENSMUSG00000039163	Cmc1	chr9	118150177	NS	-0.07	0.948	612	93.5	0.276688	0.0598265	5	4	5	4	0	0
ENSMUSG00000022557	Bop1	chr15	76477277	NS	-0.07	0.94	234	34.5	0.383775	0.0752603	7	3	6	3	1	0
ENSMUSG00000019470	Xab2	chr8	3621316	NS	-0.07	0.955	115	10.5	0.145433	0.021402	9	2	8	2	1	0
ENSMUSG00000001017	Chtop	chr3	90509498	NS	-0.07	0.932	416	83	0.589633	0.252584	6	3	5	3	1	0
ENSMUSG00000051184	Zfp524	chr7	5014415	NS	-0.07	0.97	50.5	10.5	0.370889	0.119661	9	2	8	2	1	0
ENSMUSG00000069601	Ank3	chr10	69398773	NS	-0.07	0.946	8665	1262.5	0.332975	0.0870488	5	1	3	1	2	0
ENSMUSG00000038530	Rgs4	chr1	169747642	NS	-0.07	0.984	4	3.5	0.0463023	0.032517	9	2	6	2	3	0
ENSMUSG00000026718	Stam	chr2	14074098	NS	-0.07	0.937	1705.5	509	0.364265	0.21185	4	2	4	2	0	0
ENSMUSG00000067365	Tmem128	chr5	38260185	NS	-0.07	0.96	96	29.5	0.358465	0.146349	8	4	8	4	0	0
ENSMUSG00000026547	Tagln2	chr1	172500047	NS	-0.07	0.985	61	53	0.353899	0.322538	8	0	3	0	5	0
ENSMUSG00000005973	Rcn1	chr2	105399319	NS	-0.07	0.956	89.5	44.5	0.193108	0.181518	5	3	4	2	1	1
ENSMUSG00000053110	Yap1	chr9	8004596	NS	-0.07	0.931	3096.5	729.5	0.608343	0.319823	9	7	8	7	1	0
ENSMUSG00000040723	Rcsd1	chr1	165709757	NS	-0.07	0.932	2730.5	686	0.608338	0.368513	11	7	7	7	4	0
ENSMUSG00000021250	Fos	chr12	85473890	NS	-0.07	0.989	28	5	0.343676	0.0480201	7	0	0	0	7	0
ENSMUSG00000024425	Ndfip1	chr18	38410396	NS	-0.07	0.936	1792.5	477.5	0.408802	0.249491	7	3	3	3	4	0
ENSMUSG00000048170	Mcmbp	chr7	128740495	NS	-0.07	0.928	1000.5	266	0.376586	0.200079	7	6	7	6	0	0
ENSMUSG00000060301	2610008E11Rik	chr10	79097600	NS	-0.07	0.965	716	185.5	0.34654	0.170735	3	1	1	1	2	0
ENSMUSG00000024566	Atp9b	chr18	80934060	NS	-0.07	0.932	1210	256	0.172376	0.0435124	2	0	1	0	1	0
ENSMUSG00000024548	Setbp1	chr18	79109391	NS	-0.07	0.96	3880	1081	0.380254	0.147222	7	0	6	0	1	0
ENSMUSG00000024991	Eif3a	chr19	60790658	NS	-0.07	0.942	1715.5	410.5	0.554211	0.30675	6	2	5	2	1	0
ENSMUSG00000030868	Dctn5	chr7	122133041	NS	-0.07	0.944	53	5	0.109035	0.0174332	6	2	6	2	0	0
ENSMUSG00000014313	Cox6c	chr15	35938246	NS	-0.07	0.94	892	151	0.670617	0.353248	9	3	8	3	1	0
ENSMUSG00000002812	Flii	chr11	60727263	NS	-0.07	0.938	106.5	12	0.242676	0.0262537	8	2	6	2	2	0
ENSMUSG00000044600	Smim7	chr8	72571088	NS	-0.07	0.943	185.5	39	0.636756	0.266819	11	8	8	7	3	1
ENSMUSG00000022684	Bfar	chr16	13671858	NS	-0.07	0.946	463.5	108	0.271532	0.122217	2	0	1	0	1	0
ENSMUSG00000037210	Fam193a	chr5	34369933	NS	-0.07	0.93	4420	1082.5	0.4921	0.259762	6	3	4	3	2	0
ENSMUSG00000003949	Hlf	chr11	90390895	NS	-0.06	0.965	902.5	154.5	0.506622	0.158508	7	2	6	2	1	0
ENSMUSG00000028936	Rpl22	chr4	152325742	NS	-0.06	0.942	264.5	67.5	0.646698	0.299339	9	3	5	2	4	1
ENSMUSG00000051853	Arf3	chr15	98763214	NS	-0.06	0.941	514.5	153	0.531997	0.262668	7	2	6	2	1	0
ENSMUSG00000029838	Ptn	chr6	36810220	NS	-0.06	0.981	0	381.5	0	0.193574	6	0	4	0	2	0
ENSMUSG00000028455	Stoml2	chr4	43031710	NS	-0.06	0.956	33	6	0.232156	0.0430241	9	1	7	1	2	0
ENSMUSG00000057522	Spop	chr11	95414080	NS	-0.06	0.96	3083	716.5	0.593682	0.30131	8	3	5	3	3	0
ENSMUSG00000029076	Sdf4	chr4	155992872	NS	-0.06	0.941	312	70	0.313226	0.1245	4	1	4	1	0	0
ENSMUSG00000011114	Tbrg1	chr9	37657312	NS	-0.06	0.956	61.5	19.5	0.202924	0.0931578	8	1	8	1	0	0
ENSMUSG00000000811	Txnrd3	chr6	89643988	NS	-0.06	0.954	154	25.5	0.187243	0.0262982	3	0	1	0	2	0
ENSMUSG00000031622	Sin3b	chr8	72723285	NS	-0.06	0.952	117.5	14	0.151001	0.0198185	6	1	5	1	1	0
ENSMUSG00000061758	Akr1b10	chr6	34384218	NS	-0.06	0.96	144	11.5	0.246447	0.0296081	6	1	4	1	2	0
ENSMUSG00000063808	Gpatch1	chr7	35318440	NS	-0.06	0.963	44	0	0.0160721	0	6	0	5	0	1	0
ENSMUSG00000053436	Mapk14	chr17	28691329	NS	-0.06	0.95	1405	403	0.451365	0.219725	9	7	8	7	1	0
ENSMUSG00000029313	Aff1	chr5	103692374	NS	-0.06	0.958	3718	643	0.449103	0.155953	16	12	15	12	1	0
ENSMUSG00000071533	Pcnp	chr16	56029739	NS	-0.06	0.965	815	206.5	0.432763	0.228851	10	6	8	5	2	1
ENSMUSG00000078768	Zfp566	chr7	30090527	NS	-0.06	0.978	81	13	0.230726	0.041733	6	2	4	2	2	0
ENSMUSG00000020530	Ggnbp2	chr11	84870817	NS	-0.06	0.956	1400	303	0.501599	0.207127	6	2	4	2	2	0
ENSMUSG00000041671	Pyroxd1	chr6	142345654	NS	-0.06	0.967	44.5	0	0.0757498	0	3	0	3	0	0	0
ENSMUSG00000025645	Ccdc51	chr9	109082493	NS	-0.06	0.963	123	28.5	0.392018	0.114434	8	2	7	2	1	0
ENSMUSG00000053293	Pom121	chr5	135394546	NS	-0.06	0.953	224	65	0.406009	0.171031	5	2	4	2	1	0
ENSMUSG00000041132	N4bp2l1	chr5	150597188	NS	-0.06	0.98	9.5	6	0.0207281	0.0108828	10	1	10	1	0	0
ENSMUSG00000020744	Slc25a19	chr11	115628295	NS	-0.06	0.961	194.5	40.5	0.364287	0.121334	7	5	6	5	1	0
ENSMUSG00000021573	Tppp	chr13	74009407	NS	-0.06	0.969	266.5	113	0.399875	0.219873	7	0	7	0	0	0
ENSMUSG00000029073	Cptp	chr4	155869440	NS	-0.06	0.974	29	9.5	0.307121	0.096545	10	2	8	2	2	0
ENSMUSG00000024014	Pim1	chr17	29490753	NS	-0.06	0.969	366.5	56.5	0.651119	0.390765	11	1	8	1	3	0
ENSMUSG00000062981	Mrpl42	chr10	95501940	NS	-0.06	0.956	656.5	66	0.600658	0.144611	4	3	4	3	0	0
ENSMUSG00000039804	Ncoa5	chr2	165034867	NS	-0.06	0.944	1022.5	248	0.473921	0.231694	2	1	2	1	0	0
ENSMUSG00000028433	Ubap2	chr4	41275144	NS	-0.06	0.947	2161	515	0.459879	0.210882	10	8	9	8	1	0
ENSMUSG00000037253	Mex3c	chr18	73573044	NS	-0.06	0.96	1722.5	518.5	0.686258	0.560772	4	2	2	2	2	0
ENSMUSG00000022013	Dnajc15	chr14	77875125	NS	-0.06	0.952	1151.5	168	0.461163	0.140325	7	3	7	3	0	0
ENSMUSG00000035367	Rmi1	chr13	58402248	NS	-0.06	0.976	268	60	0.501685	0.311931	7	4	4	4	3	0
ENSMUSG00000020743	Mif4gd	chr11	115612969	NS	-0.06	0.958	58	3	0.446754	0.0309779	7	3	5	3	2	0
ENSMUSG00000025200	Cwf19l1	chr19	44135876	NS	-0.06	0.969	106	8	0.091116	0.0101321	2	2	2	2	0	0
ENSMUSG00000020070	Rufy2	chr10	62980223	NS	-0.06	0.961	340.5	16.5	0.264532	0.0191413	11	7	7	6	4	1
ENSMUSG00000025092	Hspa12a	chr19	58943654	NS	-0.06	0.969	355	58.5	0.0784523	0.0170244	9	2	8	2	1	0
ENSMUSG00000062169	Cnih4	chr1	181144693	NS	-0.06	0.946	319.5	101.5	0.371924	0.164843	6	2	3	2	3	0
ENSMUSG00000004530	Coro1c	chr5	113908758	NS	-0.06	0.966	2014.5	786	0.60715	0.395097	13	4	7	4	6	0
ENSMUSG00000103081	Pcdhgb8	chr18	37761801	NS	-0.06	0.973	1968	534.5	0.606794	0.268927	14	3	14	3	0	0
ENSMUSG00000022052	Ppp2r2a	chr14	67072444	NS	-0.06	0.949	3996	1244.5	0.659705	0.503528	11	4	7	4	4	0
ENSMUSG00000029169	Dhx15	chr5	52190514	NS	-0.06	0.945	2727.5	724	0.633112	0.418895	6	1	4	1	2	0
ENSMUSG00000074886	Grk6	chr13	55445072	NS	-0.06	0.968	122.5	29.5	0.251419	0.0824609	12	1	10	1	2	0
ENSMUSG00000034275	Igsf9b	chr9	27299204	NS	-0.06	0.981	201.5	0	0.150858	0	5	0	3	0	2	0
ENSMUSG00000044018	Mrpl50	chr4	49521093	NS	-0.06	0.948	414.5	119.5	0.5466	0.334137	4	4	4	4	0	0
ENSMUSG00000028809	Srrm1	chr4	135353321	NS	-0.06	0.958	1121	244.5	0.596093	0.267327	2	1	1	1	1	0
ENSMUSG00000028960	Ube4b	chr4	149426749	NS	-0.06	0.948	2592	518	0.522505	0.179811	4	3	3	3	1	0
ENSMUSG00000032504	Pdcd6ip	chr9	113708259	NS	-0.06	0.951	783.5	272.5	0.279443	0.15845	6	4	5	4	1	0
ENSMUSG00000024614	Tmx3	chr18	90510154	NS	-0.06	0.954	217.5	33	0.155705	0.0249743	3	0	2	0	1	0
ENSMUSG00000021910	Nisch	chr14	31216946	NS	-0.06	0.945	1632	297	0.613502	0.242312	8	1	5	1	3	0
ENSMUSG00000056458	Mok	chr12	110840939	NS	-0.06	0.978	122.5	21.5	0.153959	0.0429667	10	3	8	3	2	0
ENSMUSG00000025451	Paip1	chr13	119428601	NS	-0.06	0.941	987	226.5	0.508086	0.235026	6	4	3	3	3	1
ENSMUSG00000024212	Mllt1	chr17	56935415	NS	-0.06	0.949	661.5	189	0.489067	0.209135	8	2	6	2	2	0
ENSMUSG00000002661	Alkbh7	chr17	56997339	NS	-0.06	0.97	46.5	4	0.504788	0.111644	12	4	6	4	6	0
ENSMUSG00000102014	2900009J06Rik	chr1	127774092	NS	-0.06	0.987	119.5	11.5	0.106314	0.00378475	7	7	7	7	0	0
ENSMUSG00000025403	Shmt2	chr10	127522444	NS	-0.06	0.965	46.5	11	0.297727	0.113115	4	0	3	0	1	0
ENSMUSG00000025925	Terf1	chr1	15805646	NS	-0.06	0.973	509	152.5	0.338232	0.13905	4	2	3	2	1	0
ENSMUSG00000029390	Tmed2	chr5	124540695	NS	-0.06	0.968	477	126.5	0.599215	0.368783	6	1	3	1	3	0
ENSMUSG00000078552	Dcdc2b	chr4	129614257	NS	-0.06	0.97	24	6.5	0.201535	0.0777797	11	0	6	0	5	0
ENSMUSG00000055053	Nfic	chr10	81455635	NS	-0.06	0.945	806	138.5	0.286434	0.086863	6	1	4	1	2	0
ENSMUSG00000025893	Kbtbd3	chr9	4309833	NS	-0.06	0.975	387.5	51.5	0.356849	0.0897487	4	3	3	3	1	0
ENSMUSG00000020289	Nprl3	chr11	32267707	NS	-0.06	0.958	292	48.5	0.241588	0.042443	3	0	3	0	0	0
ENSMUSG00000022772	Senp5	chr16	32003287	NS	-0.06	0.957	474.5	128.5	0.27005	0.111897	8	5	7	5	1	0
ENSMUSG00000017707	Serinc3	chr2	163645131	NS	-0.06	0.957	895.5	242	0.539067	0.267887	9	6	9	6	0	0
ENSMUSG00000035949	Fbxw2	chr2	34826311	NS	-0.06	0.945	764.5	189.5	0.62297	0.303285	8	6	4	3	4	3
ENSMUSG00000007656	Arpp19	chr9	75037614	NS	-0.06	0.953	858	204.5	0.539251	0.294075	7	7	7	7	0	0
ENSMUSG00000026000	Lancl1	chr1	67038872	NS	-0.06	0.95	36.5	0	0.0343101	0	8	3	4	3	4	0
ENSMUSG00000053119	Chmp3	chr6	71543797	NS	-0.06	0.952	576	138	0.363061	0.124997	6	4	5	4	1	0
ENSMUSG00000038806	Sde2	chr1	180851127	NS	-0.06	0.964	369	82	0.391858	0.117737	5	2	2	2	3	0
ENSMUSG00000038145	Snrk	chr9	122117266	NS	-0.06	0.966	1851.5	570	0.608826	0.36623	10	6	8	6	2	0
ENSMUSG00000027189	Trim44	chr2	102407828	NS	-0.06	0.953	3221.5	935.5	0.550743	0.308723	7	2	6	2	1	0
ENSMUSG00000075703	Selenoi	chr5	30232581	NS	-0.06	0.96	983.5	233.5	0.405312	0.193502	4	3	3	3	1	0
ENSMUSG00000020079	Supv3l1	chr10	62449738	NS	-0.06	0.953	293	33	0.399707	0.054944	6	4	5	4	1	0
ENSMUSG00000037710	Cisd1	chr10	71344954	NS	-0.06	0.96	567	81	0.678653	0.256028	3	2	2	2	1	0
ENSMUSG00000028545	Bend5	chr4	111415006	NS	-0.06	0.967	227	39.5	0.196764	0.0377321	2	0	2	0	0	0
ENSMUSG00000032125	Robo4	chr9	37401897	NS	-0.06	0.985	8	21.5	0.0260231	0.0944475	8	1	5	1	3	0
ENSMUSG00000006576	Slc4a3	chr1	75546266	NS	-0.06	0.96	227.5	13	0.458352	0.0462375	9	3	7	3	2	0
ENSMUSG00000003423	Pih1d1	chr7	45154303	NS	-0.06	0.958	4.5	0	0.0602117	0	8	2	5	2	3	0
ENSMUSG00000021681	Aggf1	chr13	95375352	NS	-0.06	0.953	305.5	38	0.28865	0.0232469	6	3	4	3	2	0
ENSMUSG00000042197	Zfp451	chr1	33814595	NS	-0.06	0.965	1049.5	340	0.421839	0.237951	5	3	5	3	0	0
ENSMUSG00000028799	Zfp362	chr4	128806045	NS	-0.06	0.963	381.5	120	0.399691	0.187056	7	2	4	2	3	0
ENSMUSG00000048285	Frmd6	chr12	70825514	NS	-0.06	0.964	3554	898	0.568918	0.342351	8	5	8	5	0	0
ENSMUSG00000031921	Terf2	chr8	107096547	NS	-0.06	0.954	370.5	81.5	0.350136	0.123711	2	2	2	2	0	0
ENSMUSG00000027018	Hat1	chr2	71388958	NS	-0.06	0.948	421	78.5	0.250072	0.0735215	6	5	5	5	1	0
ENSMUSG00000022637	Cblb	chr16	52031225	NS	-0.06	0.951	4796	1028	0.484604	0.205269	12	9	11	9	1	0
ENSMUSG00000027207	Galk2	chr2	125859109	NS	-0.06	0.953	51	41	0.0105719	0.0114824	7	3	7	3	0	0
ENSMUSG00000020836	Coro6	chr11	77462411	NS	-0.06	0.955	140.5	0.5	0.497709	0.00334405	6	3	5	3	1	0
ENSMUSG00000020716	Nf1	chr11	79339693	NS	-0.06	0.948	2246.5	797	0.226447	0.110049	7	2	4	2	3	0
ENSMUSG00000028847	Trappc3	chr4	126262325	NS	-0.06	0.954	284	50.5	0.472601	0.185855	13	10	11	10	2	0
ENSMUSG00000038042	Ptpdc1	chr13	48625664	NS	-0.06	0.968	231	66.5	0.177359	0.0609398	5	1	4	1	1	0
ENSMUSG00000000804	Usp32	chr11	85140161	NS	-0.06	0.95	1926.5	387	0.253445	0.0817879	4	1	2	1	2	0
ENSMUSG00000028651	Ppie	chr4	123139951	NS	-0.06	0.954	81.5	1.5	0.20846	0.00338865	2	0	1	0	1	0
ENSMUSG00000032399	Rpl4	chr9	64173375	NS	-0.06	0.953	356	92.5	0.48545	0.376323	8	4	7	4	1	0
ENSMUSG00000057672	Pkn1	chr8	83699179	NS	-0.06	0.955	178	30.5	0.190142	0.0334977	8	2	5	2	3	0
ENSMUSG00000026254	Eif4e2	chr1	87213914	NS	-0.06	0.941	503.5	116	0.344741	0.108805	2	2	2	2	0	0
ENSMUSG00000029505	Ep400	chr5	110770717	NS	-0.06	0.945	1446.5	331	0.254619	0.0790823	7	1	6	1	1	0
ENSMUSG00000021494	Ddx41	chr13	55536658	NS	-0.06	0.959	23.5	6	0.158505	0.0392863	10	2	8	2	2	0
ENSMUSG00000037606	Osbpl5	chr7	143756985	NS	-0.06	0.957	409	135	0.200471	0.0951206	10	0	7	0	3	0
ENSMUSG00000038256	Bcl9	chr3	97297917	NS	-0.06	0.953	2771.5	606.5	0.554209	0.267813	10	6	8	5	2	1
ENSMUSG00000040356	Skiv2l	chr17	34850210	NS	-0.06	0.943	16	2.5	0.0396977	0.0178458	7	1	7	1	0	0
ENSMUSG00000036461	Elf1	chr14	79481194	NS	-0.06	0.954	3079.5	854.5	0.557936	0.314365	11	9	10	8	1	1
ENSMUSG00000029557	Mrm2	chr5	140331898	NS	-0.06	0.973	42	13	0.427337	0.22639	8	1	7	0	1	1
ENSMUSG00000029472	Anapc5	chr5	122821339	NS	-0.06	0.948	437.5	69.5	0.429385	0.102211	3	1	1	1	2	0
ENSMUSG00000078427	Sarnp	chr10	128817333	NS	-0.06	0.96	1358.5	281.5	0.439906	0.149643	8	3	6	2	2	1
ENSMUSG00000022710	Usp7	chr16	8792308	NS	-0.06	0.945	1925.5	463.5	0.246412	0.126823	13	5	9	5	4	0
ENSMUSG00000108452	4930413G21Rik	chr7	122970050	NS	-0.06	0.981	19	1	0.452668	0.0412891	6	2	5	2	1	0
ENSMUSG00000028099	Polr3c	chr3	96727628	NS	-0.06	0.956	140.5	15.5	0.198525	0.0201686	3	1	3	1	0	0
ENSMUSG00000009905	Kdsr	chr1	106759727	NS	-0.06	0.966	117.5	6.5	0.0887469	0	6	2	5	2	1	0
ENSMUSG00000025410	Dctn2	chr10	127266368	NS	-0.06	0.956	240	48	0.437881	0.141501	5	1	4	1	1	0
ENSMUSG00000033396	Spg11	chr2	122118386	NS	-0.06	0.956	184	0	0.0980161	0	9	2	7	2	2	0
ENSMUSG00000097412	1810014B01Rik	chr10	86685525	NS	-0.06	0.981	75	0	0.285606	0	3	1	3	1	0	0
ENSMUSG00000049957	Ccdc137	chr11	120458115	NS	-0.06	0.968	59	10	0.345612	0.0703075	9	2	7	2	2	0
ENSMUSG00000006021	Kptn	chr7	16119895	NS	-0.06	0.957	37	0.5	0.219824	0	5	1	2	1	3	0
ENSMUSG00000001416	Cct3	chr3	88297116	NS	-0.06	0.945	427.5	61	0.398486	0.093745	4	3	4	3	0	0
ENSMUSG00000022295	Atp6v1c1	chr15	38661933	NS	-0.06	0.943	666	103.5	0.427837	0.128924	5	2	2	2	3	0
ENSMUSG00000001123	Lgals9	chr11	78984946	NS	-0.06	0.987	2	41	0	0.0957309	7	1	4	1	3	0
ENSMUSG00000056342	Usp34	chr11	23306895	NS	-0.06	0.957	3002	457.5	0.323754	0.0631173	5	3	2	2	3	1
ENSMUSG00000002981	Clptm1	chr7	19665033	NS	-0.06	0.945	715.5	126	0.480382	0.154828	8	2	5	1	3	1
ENSMUSG00000002103	Acp2	chr2	91202885	NS	-0.06	0.961	58.5	11.5	0.192706	0.0391029	8	3	7	3	1	0
ENSMUSG00000025145	Lrrc45	chr11	120713925	NS	-0.06	0.956	12.5	0	0.0924485	0.0041644	11	2	11	2	0	0
ENSMUSG00000040464	Gtpbp10	chr5	5559538	NS	-0.06	0.973	103	7	0.0759565	0	8	2	4	1	4	1
ENSMUSG00000034254	Agpat1	chr17	34604262	NS	-0.06	0.949	145	33.5	0.450805	0.178059	7	1	7	1	0	0
ENSMUSG00000024941	Scyl1	chr19	5771419	NS	-0.06	0.943	92.5	21.5	0.246462	0.0603335	3	0	2	0	1	0
ENSMUSG00000017307	Acot8	chr2	164804882	NS	-0.06	0.966	176.5	29.5	0.43357	0.123741	7	4	7	4	0	0
ENSMUSG00000006728	Cdk4	chr10	127063534	NS	-0.06	0.948	115	38.5	0.540689	0.275815	6	0	4	0	2	0
ENSMUSG00000038046	Mrm3	chr11	76243715	NS	-0.06	0.968	170	15	0.529689	0.0696596	4	2	4	2	0	0
ENSMUSG00000033964	Zbtb41	chr1	139422288	NS	-0.06	0.97	843	170	0.473875	0.189661	8	5	7	5	1	0
ENSMUSG00000028189	Ctbs	chr3	146449795	NS	-0.06	0.972	33.5	0	0.0820304	0	5	2	4	2	1	0
ENSMUSG00000116165	Pdxp	chr15	78913919	NS	-0.06	0.959	42	12.5	0.329076	0.143865	7	1	7	1	0	0
ENSMUSG00000001847	Rac1	chr5	143528036	NS	-0.06	0.946	1169.5	460	0.691698	0.558579	11	8	10	8	1	0
ENSMUSG00000043131	Mob1a	chr6	83326016	NS	-0.06	0.969	345.5	88	0.428664	0.160745	4	3	4	3	0	0
ENSMUSG00000024026	Glo1	chr17	30626871	NS	-0.06	0.945	259	21.5	0.14881	0.0263377	9	2	9	2	0	0
ENSMUSG00000023075	Akirin1	chr4	123750345	NS	-0.06	0.962	644	126	0.591974	0.280832	6	4	4	4	2	0
ENSMUSG00000033629	Hacd3	chr9	65021693	NS	-0.06	0.964	646.5	100.5	0.358402	0.0880123	7	4	6	4	1	0
ENSMUSG00000041741	Pde3a	chr6	141249269	NS	-0.06	0.969	5089	1657.5	0.435589	0.238422	10	7	9	7	1	0
ENSMUSG00000023175	Bsg	chr10	79704491	NS	-0.06	0.963	447	75.5	0.716071	0.356733	11	6	6	6	5	0
ENSMUSG00000027787	Nmd3	chr3	69721985	NS	-0.06	0.949	831.5	156	0.378202	0.129664	6	3	5	3	1	0
ENSMUSG00000116564	Riok2	chr17	17374309	NS	-0.06	0.957	397	67.5	0.356345	0.0978097	11	7	8	7	3	0
ENSMUSG00000039473	Ubn1	chr16	5050057	NS	-0.06	0.942	684.5	177	0.353641	0.15174	4	3	4	3	0	0
ENSMUSG00000039789	Zfp597	chr16	3884561	NS	-0.06	0.966	618.5	151.5	0.546835	0.231222	7	2	6	2	1	0
ENSMUSG00000021185	Dglucy	chr12	100779057	NS	-0.06	0.966	66	12.5	0.0279966	0.00559675	5	1	5	1	0	0
ENSMUSG00000079658	Eloc	chr1	16657042	NS	-0.06	0.956	692.5	158.5	0.467162	0.282021	7	5	7	5	0	0
ENSMUSG00000060288	Ppih	chr4	119320546	NS	-0.06	0.98	21.5	0	0.060038	0	7	0	3	0	4	0
ENSMUSG00000022555	Dgat1	chr15	76511953	NS	-0.06	0.961	208.5	30.5	0.593621	0.145185	5	3	3	3	2	0
ENSMUSG00000028403	Zdhhc21	chr4	82859958	NS	-0.06	0.961	712	143	0.309265	0.0872742	5	1	2	1	3	0
ENSMUSG00000026788	Zbtb43	chr2	33468559	NS	-0.06	0.96	763	131.5	0.719669	0.288677	6	3	4	3	2	0
ENSMUSG00000038763	Alpk3	chr7	81057600	NS	-0.06	0.954	1242	100	0.547528	0.106013	9	5	9	5	0	0
ENSMUSG00000039187	Fanci	chr7	79391929	NS	-0.06	0.976	0	0	0	0	6	0	6	0	0	0
ENSMUSG00000018341	Il12rb2	chr6	67376188	NS	-0.06	0.981	0	0	0	0	11	2	10	2	1	0
ENSMUSG00000034075	Zdhhc5	chr2	84715180	NS	-0.06	0.954	840	185	0.495038	0.196887	4	2	1	1	3	1
ENSMUSG00000047710	Champ1	chr8	13869641	NS	-0.06	0.963	352.5	98	0.629636	0.280315	4	1	4	1	0	0
ENSMUSG00000056359	D830013O20Rik	chr12	73409557	NS	-0.06	0.984	64.5	0	0.0599674	0	8	0	7	0	1	0
ENSMUSG00000044763	Trmt10c	chr16	56037819	NS	-0.06	0.959	249	67.5	0.707637	0.35166	6	4	4	3	2	1
ENSMUSG00000022089	Bin3	chr14	70100105	NS	-0.06	0.969	49.5	29	0.0418482	0.0302871	7	1	6	1	1	0
ENSMUSG00000046985	Tapt1	chr5	44226626	NS	-0.06	0.946	763	181	0.342665	0.133594	5	4	4	4	1	0
ENSMUSG00000020952	Scfd1	chr12	51377510	NS	-0.06	0.945	342	26.5	0.109413	0.00312015	2	1	1	1	1	0
ENSMUSG00000024799	Tm7sf2	chr19	6068373	NS	-0.06	0.97	38	5	0.236989	0.045651	9	4	8	3	1	1
ENSMUSG00000079104	Prps1l3	chr12	57230412	NS	-0.06	0.97	537	150.5	0.638475	0.484426	7	4	4	4	3	0
ENSMUSG00000015016	Acsf3	chr8	122775486	NS	-0.06	0.949	67.5	7	0.0861895	0.00791365	6	1	6	1	0	0
ENSMUSG00000043311	D17H6S53E	chr17	35126373	NS	-0.06	0.972	70.5	23	0.647806	0.420258	8	6	8	6	0	0
ENSMUSG00000044676	Zfp612	chr8	110079746	NS	-0.06	0.972	37.5	0	0.0954139	0	7	1	7	1	0	0
ENSMUSG00000000056	Narf	chr11	121237253	NS	-0.06	0.965	289.5	32	0.326408	0.0274941	7	2	4	1	3	1
ENSMUSG00000026270	Capn10	chr1	92934376	NS	-0.06	0.965	104	25.5	0.217861	0.0692172	5	0	4	0	1	0
ENSMUSG00000027531	Impa1	chr3	10331439	NS	-0.06	0.956	109.5	14	0.170602	0.0114966	5	2	5	2	0	0
ENSMUSG00000097180	2700038G22Rik	chr5	23850597	NS	-0.06	0.98	103	25	0.465444	0.231427	7	2	3	2	4	0
ENSMUSG00000039840	Epg5	chr18	77938465	NS	-0.06	0.958	207.5	0	0.0477373	0	6	3	5	3	1	0
ENSMUSG00000032435	Dync1li1	chr9	114688790	NS	-0.06	0.945	1141.5	275	0.517783	0.274266	12	7	7	7	5	0
ENSMUSG00000074909	Ranbp6	chr19	29812974	NS	-0.06	0.967	354	73	0.676284	0.531475	3	3	3	3	0	0
ENSMUSG00000027677	Ttc14	chr3	33799832	NS	-0.06	0.976	148.5	1.5	0.149178	0	2	1	2	1	0	0
ENSMUSG00000027652	Ralgapb	chr2	158409848	NS	-0.06	0.956	894	134	0.202039	0.0355625	2	1	2	1	0	0
ENSMUSG00000010406	Mrpl52	chr14	54426909	NS	-0.06	0.96	96	22.5	0.655022	0.268785	7	2	5	1	2	1
ENSMUSG00000067786	Nnat	chr2	157560078	NS	-0.06	0.981	143.5	17.5	0.789979	0.286708	6	4	5	3	1	1
ENSMUSG00000029104	Htt	chr5	34761740	NS	-0.06	0.95	772	118	0.118747	0.0166551	5	3	5	3	0	0
ENSMUSG00000031706	Rfx1	chr8	84066834	NS	-0.06	0.965	193	14.5	0.196791	0.0215856	7	2	7	2	0	0
ENSMUSG00000034022	Cpsf1	chr15	76607591	NS	-0.06	0.953	141.5	25	0.328399	0.0946224	6	2	6	2	0	0
ENSMUSG00000000276	Dgke	chr11	89066850	NS	-0.06	0.956	573.5	66	0.401521	0.0727456	8	2	8	2	0	0
ENSMUSG00000069895	Atxn1l	chr8	109737739	NS	-0.06	0.965	224.5	55.5	0.54934	0.194969	9	4	7	4	2	0
ENSMUSG00000012483	Rpa3	chr6	8259173	NS	-0.05	0.98	114	20	0.434219	0.236566	7	2	7	2	0	0
ENSMUSG00000039768	Dnajc11	chr4	151933691	NS	-0.05	0.965	1004.5	150	0.486171	0.120276	8	2	3	2	5	0
ENSMUSG00000034354	Mtmr3	chr11	4594863	NS	-0.05	0.954	5662	1290	0.558805	0.313261	7	2	2	2	5	0
ENSMUSG00000025377	Tepsin	chr11	120098731	NS	-0.05	0.97	60.5	5.5	0.270089	0.0351786	4	0	3	0	1	0
ENSMUSG00000035051	Dhx57	chr17	80290476	NS	-0.05	0.972	145	12.5	0.0604779	0.0071979	5	2	4	2	1	0
ENSMUSG00000043262	Uevld	chr7	46958527	NS	-0.05	0.976	86	0	0.077141	0	12	4	7	4	5	0
ENSMUSG00000028999	Rint1	chr5	23787711	NS	-0.05	0.966	220	20	0.224517	0.0143146	5	4	4	4	1	0
ENSMUSG00000022505	Emp2	chr16	10313968	NS	-0.05	0.972	866.5	172.5	0.539944	0.251086	10	3	6	3	4	0
ENSMUSG00000001157	Gmcl1	chr6	86733383	NS	-0.05	0.969	341.5	70.5	0.202193	0.0550029	4	1	3	1	1	0
ENSMUSG00000059586	Nsmce2	chr15	59374247	NS	-0.05	0.959	1874	613	0.27934	0.131073	2	1	2	1	0	0
ENSMUSG00000021266	Wars	chr12	108894174	NS	-0.05	0.958	122	11	0.125772	0.0166788	7	2	6	2	1	0
ENSMUSG00000014303	Glis2	chr16	4594713	NS	-0.05	0.966	838	201.5	0.631669	0.284324	5	3	2	2	3	1
ENSMUSG00000026816	Gtf3c5	chr2	28583751	NS	-0.05	0.968	96	30.5	0.184364	0.067198	7	1	6	1	1	0
ENSMUSG00000024982	Zdhhc6	chr19	55316032	NS	-0.05	0.966	40	0	0.0067945	0	2	0	1	0	1	0
ENSMUSG00000010110	Stx5a	chr19	8741413	NS	-0.05	0.961	270	64	0.4213	0.176605	11	7	10	7	1	0
ENSMUSG00000042699	Dhx9	chr1	153487660	NS	-0.05	0.961	1314.5	368	0.560449	0.281118	4	3	3	3	1	0
ENSMUSG00000021076	Actr10	chr12	70937857	NS	-0.05	0.958	380	77.5	0.295547	0.104683	5	2	2	2	3	0
ENSMUSG00000024104	Washc2	chr6	116208038	NS	-0.05	0.963	64.5	0	0.0401929	0	3	1	3	1	0	0
ENSMUSG00000029592	Usp30	chr5	114065461	NS	-0.05	0.966	73.5	0	0.0447941	0	8	2	7	2	1	0
ENSMUSG00000030216	Wbp11	chr6	136828233	NS	-0.05	0.958	361.5	84	0.424554	0.170987	6	1	5	1	1	0
ENSMUSG00000038095	Sbno1	chr5	124426001	NS	-0.05	0.957	1367	215	0.433054	0.112705	8	4	7	3	1	1
ENSMUSG00000040774	Cept1	chr3	106547802	NS	-0.05	0.973	824.5	238	0.331017	0.143732	5	4	5	4	0	0
ENSMUSG00000030779	Rbbp6	chr7	122965686	NS	-0.05	0.955	1545	311	0.493478	0.170197	7	3	6	3	1	0
ENSMUSG00000033159	Cnppd1	chr1	75142711	NS	-0.05	0.969	35.5	17	0.168239	0.11547	14	5	11	5	3	0
ENSMUSG00000013236	Ptprs	chr17	56476483	NS	-0.05	0.962	339	56.5	0.202598	0.0365372	10	2	8	2	2	0
ENSMUSG00000020869	Lrrc59	chr11	94629767	NS	-0.05	0.965	114	37.5	0.25233	0.111165	12	1	11	1	1	0
ENSMUSG00000031570	Plpp5	chr8	25720037	NS	-0.05	0.969	46	12	0.333127	0.107504	7	4	7	4	0	0
ENSMUSG00000116138	C030006K11Rik	chr15	76723845	NS	-0.05	0.969	5	0	0.123688	0	5	1	5	1	0	0
ENSMUSG00000015133	Lrrk1	chr7	66388350	NS	-0.05	0.981	26.5	125.5	0.00928215	0.041384	7	0	6	0	1	0
ENSMUSG00000034473	Sec22a	chr16	35363918	NS	-0.05	0.966	312.5	51.5	0.223118	0.0465731	5	1	5	1	0	0
ENSMUSG00000033793	Atp6v1h	chr1	5070018	NS	-0.05	0.959	468.5	46	0.158628	0.0204135	6	5	5	4	1	1
ENSMUSG00000085024	C230035I16Rik	chr13	23431022	NS	-0.05	0.982	126	30.5	0.623196	0.29872	11	1	2	0	9	1
ENSMUSG00000030254	Rad18	chr6	112696686	NS	-0.05	0.984	70.5	32.5	0.0373062	0.0125395	4	0	3	0	1	0
ENSMUSG00000052298	Cdc42se2	chr11	54787675	NS	-0.05	0.961	2185	680.5	0.550135	0.32839	5	2	2	2	3	0
ENSMUSG00000014633	Cmc2	chr8	116921455	NS	-0.05	0.953	751.5	80.5	0.493516	0.119451	6	5	6	5	0	0
ENSMUSG00000008855	Hdac5	chr11	102230166	NS	-0.05	0.964	1238	188.5	0.616762	0.231579	9	5	8	5	1	0
ENSMUSG00000026698	Pigc	chr1	161969186	NS	-0.05	0.972	122	30.5	0.611177	0.281529	6	1	6	1	0	0
ENSMUSG00000037514	Pank2	chr2	131262495	NS	-0.05	0.962	845.5	277.5	0.45517	0.239754	9	3	6	3	3	0
ENSMUSG00000020362	Cnot6	chr11	49712723	NS	-0.05	0.966	2017	557	0.579681	0.369314	6	3	4	3	2	0
ENSMUSG00000056579	Tug1	chr11	3649673	NS	-0.05	0.962	466.5	123	0.538173	0.354131	6	1	2	1	4	0
ENSMUSG00000007080	Pole	chr5	110286306	NS	-0.05	0.981	17.5	0	0.00275555	0	3	1	3	1	0	0
ENSMUSG00000023723	Mrps23	chr11	88204388	NS	-0.05	0.965	301.5	40.5	0.596208	0.210253	7	4	4	3	3	1
ENSMUSG00000031740	Mmp2	chr8	92827291	NS	-0.05	0.988	0	27	0	0.0743398	4	0	4	0	0	0
ENSMUSG00000039463	Slc9a8	chr2	167421712	NS	-0.05	0.956	279.5	4	0.23539	0.00122085	2	1	1	1	1	0
ENSMUSG00000002732	Fkbp7	chr2	76673116	NS	-0.05	0.969	37	25	0.0990768	0.11362	6	0	4	0	2	0
ENSMUSG00000000184	Ccnd2	chr6	127152193	NS	-0.05	0.972	180.5	44	0.243211	0.0811629	9	0	6	0	3	0
ENSMUSG00000021559	Dapk1	chr13	60601947	NS	-0.05	0.978	235.5	142	0.0701385	0.0465255	11	0	11	0	0	0
ENSMUSG00000035953	Pip4p1	chr14	50930856	NS	-0.05	0.968	100	22	0.612132	0.165484	10	1	7	1	3	0
ENSMUSG00000031668	Eif2ak3	chr6	70844515	NS	-0.05	0.976	783	295.5	0.32234	0.180435	4	1	1	1	3	0
ENSMUSG00000022951	Rcan1	chr16	92470867	NS	-0.05	0.973	2047.5	361	0.586948	0.218691	5	1	2	1	3	0
ENSMUSG00000002043	Trappc6a	chr7	19508395	NS	-0.05	0.973	83.5	8	0.346665	0.0477358	7	4	7	4	0	0
ENSMUSG00000027933	Ints3	chr3	90433622	NS	-0.05	0.959	181.5	36.5	0.137421	0.0266959	7	3	6	3	1	0
ENSMUSG00000034544	Rsrc1	chr3	66981390	NS	-0.05	0.969	302	164.5	0.0230473	0.0217609	10	7	7	7	3	0
ENSMUSG00000026355	Mcm6	chr1	128359664	NS	-0.05	0.968	150.5	31.5	0.154907	0.0518433	7	1	5	1	2	0
ENSMUSG00000026499	Acbd3	chr1	180726043	NS	-0.05	0.966	832.5	247.5	0.4241	0.246005	8	2	1	1	7	1
ENSMUSG00000001380	Hars	chr18	36783205	NS	-0.05	0.959	104.5	13	0.168126	0.0362454	7	5	5	5	2	0
ENSMUSG00000052293	Taf9	chr13	100651579	NS	-0.05	0.96	301	79	0.594155	0.48282	9	6	7	6	2	0
ENSMUSG00000030045	Mrpl19	chr6	81965958	NS	-0.05	0.967	79.5	17	0.280772	0.0833744	4	1	4	1	0	0
ENSMUSG00000038268	Ovca2	chr11	75178835	NS	-0.05	0.973	19	2.5	0.252246	0.0568415	2	0	2	0	0	0
ENSMUSG00000015087	Rabl6	chr2	25608521	NS	-0.05	0.962	302.5	67	0.227199	0.0623431	5	1	4	1	1	0
ENSMUSG00000039210	Gpatch2	chr1	187215508	NS	-0.05	0.969	1238	406.5	0.263867	0.12946	3	2	3	2	0	0
ENSMUSG00000027602	Map1lc3a	chr2	155276297	NS	-0.05	0.965	54	4	0.724254	0.138998	11	4	9	3	2	1
ENSMUSG00000001493	Meox1	chr11	101894374	NS	-0.05	0.989	6	67.5	0.0263267	0.200148	10	0	7	0	3	0
ENSMUSG00000040390	Map3k10	chr7	27674598	NS	-0.05	0.966	81	24.5	0.160722	0.0723223	3	1	2	1	1	0
ENSMUSG00000060373	Hnrnpc	chr14	52104028	NS	-0.05	0.963	2299.5	527	0.614772	0.409141	4	2	2	2	2	0
ENSMUSG00000040782	Cop1	chr1	159232320	NS	-0.05	0.966	1589	472.5	0.315502	0.131303	2	1	1	1	1	0
ENSMUSG00000030166	Rad52	chr6	119902698	NS	-0.05	0.975	391	80	0.489717	0.160946	8	4	5	3	3	1
ENSMUSG00000026988	Wdsub1	chr2	59882591	NS	-0.05	0.965	343	56	0.316512	0.0739712	2	2	2	2	0	0
ENSMUSG00000036026	Tmem63b	chr17	45686905	NS	-0.05	0.964	350.5	41	0.257434	0.0423789	9	4	6	4	3	0
ENSMUSG00000026201	Stk16	chr1	75210838	NS	-0.05	0.955	144	30	0.639861	0.264311	8	5	7	5	1	0
ENSMUSG00000040705	A930016O22Rik	chr7	19421417	NS	-0.05	0.982	64	0	0.579201	0	9	4	8	4	1	0
ENSMUSG00000033760	Rbm4b	chr19	4756497	NS	-0.05	0.976	427.5	92	0.703898	0.333664	12	7	10	7	2	0
ENSMUSG00000079111	Kdelr2	chr5	143403838	NS	-0.05	0.969	484.5	185	0.523887	0.332512	4	2	4	2	0	0
ENSMUSG00000003438	Timm50	chr7	28312072	NS	-0.05	0.965	44	4.5	0.261018	0.044075	11	3	7	2	4	1
ENSMUSG00000026277	Stk25	chr1	93658659	NS	-0.05	0.958	252.5	77	0.111182	0.081652	11	3	6	3	5	0
ENSMUSG00000087331	1810021B22Rik	chr15	89075852	NS	-0.05	0.983	57.5	8.5	0.481855	0.0907234	11	7	10	6	1	1
ENSMUSG00000025894	Aasdhppt	chr9	4309471	NS	-0.05	0.965	428.5	76.5	0.492847	0.17215	4	3	3	3	1	0
ENSMUSG00000043445	Pgp	chr17	24470392	NS	-0.05	0.976	133.5	25.5	0.622839	0.318315	6	4	5	4	1	0
ENSMUSG00000015536	Mocs2	chr13	114818236	NS	-0.05	0.96	208.5	50.5	0.345905	0.118732	6	1	5	1	1	0
ENSMUSG00000002580	Mien1	chr11	98438991	NS	-0.05	0.963	5.5	0	0.0728193	0.0147975	8	2	6	2	2	0
ENSMUSG00000078813	Leng1	chr7	3665840	NS	-0.05	0.966	125.5	28	0.499217	0.195543	7	3	7	3	0	0
ENSMUSG00000055943	Emc7	chr2	112454997	NS	-0.05	0.959	506.5	101	0.426919	0.188424	7	6	7	6	0	0
ENSMUSG00000033728	Lrrc14	chr15	76710623	NS	-0.05	0.974	101.5	6.5	0.433588	0.0278367	5	1	5	1	0	0
ENSMUSG00000044216	Kcnj4	chr15	79505241	NS	-0.05	0.984	138	9.5	0.296335	0.0166295	9	1	9	1	0	0
ENSMUSG00000029427	Zcchc8	chr5	123721100	NS	-0.05	0.96	615	115	0.550335	0.187661	4	4	4	4	0	0
ENSMUSG00000025381	Cnpy2	chr10	128322459	NS	-0.05	0.962	81.5	28.5	0.450049	0.214917	8	2	7	2	1	0
ENSMUSG00000025138	Sirt7	chr11	120625240	NS	-0.05	0.975	34.5	0.5	0.248289	0.0100451	9	4	8	4	1	0
ENSMUSG00000021518	Ptdss1	chr13	66932830	NS	-0.05	0.959	521.5	85	0.185018	0.0360748	9	4	9	4	0	0
ENSMUSG00000032525	Nktr	chr9	121719169	NS	-0.05	0.961	1516	365	0.497545	0.216642	4	2	3	2	1	0
ENSMUSG00000022701	Ccdc191	chr16	43889800	NS	-0.05	0.978	0	0	0	0	4	1	4	1	0	0
ENSMUSG00000053012	Krcc1	chr6	71271677	NS	-0.05	0.969	697	138	0.62992	0.317929	8	5	8	5	0	0
ENSMUSG00000032870	Smap2	chr4	121017247	NS	-0.05	0.964	771	302.5	0.414911	0.231459	6	1	5	1	1	0
ENSMUSG00000036371	Serbp1	chr6	67238176	NS	-0.05	0.956	2187	460.5	0.256242	0.162019	8	1	6	1	2	0
ENSMUSG00000069237	Fam8a1	chr13	46669522	NS	-0.05	0.965	234.5	24.5	0.598887	0.121148	7	2	7	2	0	0
ENSMUSG00000022472	Desi1	chr15	82033862	NS	-0.05	0.958	284	63.5	0.222666	0.0561683	8	1	8	1	0	0
ENSMUSG00000039943	Plcb4	chr2	135659011	NS	-0.05	0.962	4689.5	1620	0.353255	0.173518	8	3	8	3	0	0
ENSMUSG00000020526	Znhit3	chr11	84916366	NS	-0.05	0.976	47.5	9	0.226601	0.0861179	9	2	4	2	5	0
ENSMUSG00000040084	Bub1b	chr2	118598211	NS	-0.05	0.981	542	140	0.31183	0.124709	10	2	4	2	6	0
ENSMUSG00000046152	Fut10	chr8	31187331	NS	-0.05	0.978	11.5	6.5	0.00876925	0.0091119	11	3	4	2	7	1
ENSMUSG00000022228	Zscan26	chr13	21453730	NS	-0.05	0.964	317.5	59.5	0.533461	0.185439	11	2	8	2	3	0
ENSMUSG00000015942	Gtf2ird2	chr5	134184019	NS	-0.05	0.97	136	14	0.0651263	0.0025659	6	1	4	1	2	0
ENSMUSG00000027472	Pdrg1	chr2	153015427	NS	-0.05	0.958	77	17	0.338712	0.122667	6	1	2	1	4	0
ENSMUSG00000004455	Ppp1cc	chr5	122158278	NS	-0.05	0.978	904.5	250.5	0.696487	0.446164	8	5	5	5	3	0
ENSMUSG00000024539	Ptpn2	chr18	67724595	NS	-0.05	0.963	1546	357	0.486503	0.212194	8	4	5	4	3	0
ENSMUSG00000030337	Vamp1	chr6	125215551	NS	-0.05	0.977	67.5	3	0.0779573	0	8	1	7	1	1	0
ENSMUSG00000075467	Dnlz	chr2	26352110	NS	-0.05	0.961	49	6.5	0.457017	0.0947368	10	3	10	3	0	0
ENSMUSG00000020888	Dvl2	chr11	70000595	NS	-0.05	0.969	245.5	72	0.459767	0.213931	7	4	5	4	2	0
ENSMUSG00000025465	Echs1	chr7	140116476	NS	-0.05	0.965	159	20	0.353719	0.0530324	4	2	4	2	0	0
ENSMUSG00000028124	Gclm	chr3	122245557	NS	-0.05	0.97	308	80.5	0.217032	0.0737806	3	2	3	2	0	0
ENSMUSG00000017713	Tha1	chr11	117873481	NS	-0.05	0.98	9.5	1	0.073508	0.0103074	3	0	3	0	0	0
ENSMUSG00000044456	Rin3	chr12	102283048	NS	-0.05	0.976	340	370.5	0.155847	0.16586	11	0	10	0	1	0
ENSMUSG00000032254	Kif23	chr9	61946774	NS	-0.05	0.985	228	65.5	0.248331	0.0843862	5	1	3	0	2	1
ENSMUSG00000020522	Mfap3	chr11	57518664	NS	-0.05	0.962	378	121	0.541447	0.307484	7	2	7	2	0	0
ENSMUSG00000041684	Bivm	chr1	44118957	NS	-0.05	0.976	120	12	0.13392	0.0305649	4	2	4	2	0	0
ENSMUSG00000070319	Eif3g	chr9	20898623	NS	-0.05	0.963	66	24.5	0.415204	0.24924	8	2	6	2	2	0
ENSMUSG00000020657	Dnajc27	chr12	4082583	NS	-0.05	0.97	126	28	0.120593	0.0390023	6	1	5	1	1	0
ENSMUSG00000027379	Bub1	chr2	127831865	NS	-0.05	0.981	111	10	0.0800479	0	7	1	4	1	3	0
ENSMUSG00000025277	Abhd6	chr14	8002902	NS	-0.05	0.983	218.5	33	0.17322	0.0250734	11	2	8	2	3	0
ENSMUSG00000065649	Snora74a	chr18	35557032	NS	-0.05	0.993	12	0	0.507653	0	6	5	6	5	0	0
ENSMUSG00000058240	Cryzl1	chr16	91728975	NS	-0.05	0.966	403	60	0.287033	0.0618977	7	3	7	3	0	0
ENSMUSG00000021007	Spata7	chr12	98628157	NS	-0.05	0.975	162	0	0.112941	0	11	5	8	4	3	1
ENSMUSG00000035615	Frmpd1	chr4	45184875	NS	-0.05	0.981	111	2	0.0546546	0	2	1	1	1	1	0
ENSMUSG00000015869	Prpsap1	chr11	116494202	NS	-0.05	0.966	318.5	55	0.41078	0.0965195	6	0	4	0	2	0
ENSMUSG00000069495	Epc2	chr2	49451486	NS	-0.05	0.962	4507	1247	0.527612	0.321074	5	2	4	2	1	0
ENSMUSG00000052748	Swt1	chr1	151428455	NS	-0.05	0.97	531.5	69.5	0.235874	0.0181954	3	3	3	3	0	0
ENSMUSG00000074890	Lcmt2	chr2	121140653	NS	-0.05	0.98	170	20	0.235563	0.0539807	5	2	4	2	1	0
ENSMUSG00000018554	Ybx2	chr11	69935796	NS	-0.05	0.981	34.5	0	0.25525	0	9	5	7	5	2	0
ENSMUSG00000021537	Cetn3	chr13	81783077	NS	-0.05	0.956	568.5	111	0.593508	0.296754	5	3	5	3	0	0
ENSMUSG00000016487	Ppfibp1	chr6	146888487	NS	-0.05	0.966	2134.5	704.5	0.372926	0.187744	10	4	9	4	1	0
ENSMUSG00000019539	Rcn3	chr7	45092221	NS	-0.05	0.986	24.5	18	0.146417	0.0846492	9	1	7	1	2	0
ENSMUSG00000027879	Sec22b	chr3	97901190	NS	-0.05	0.965	626	183.5	0.448658	0.259791	3	2	3	2	0	0
ENSMUSG00000017428	Psmd11	chr11	80428615	NS	-0.05	0.96	1149.5	194.5	0.489257	0.155521	7	4	5	3	2	1
ENSMUSG00000048911	Rnf24	chr2	131352892	NS	-0.05	0.983	680.5	267	0.366184	0.202247	5	1	2	1	3	0
ENSMUSG00000029028	Lrrc47	chr4	154011731	NS	-0.05	0.957	148	39.5	0.423132	0.190534	7	2	6	2	1	0
ENSMUSG00000019214	Chtf18	chr17	25727419	NS	-0.05	0.984	7	0	0.0576878	0.0050035	6	0	4	0	2	0
ENSMUSG00000029705	Cux1	chr5	136567490	NS	-0.05	0.965	7561.5	1614.5	0.486976	0.198186	7	6	7	6	0	0
ENSMUSG00000013787	Ehmt2	chr17	34898469	NS	-0.05	0.961	144.5	33.5	0.255583	0.0978569	9	1	9	1	0	0
ENSMUSG00000048495	Tyw5	chr1	57407101	NS	-0.05	0.978	291	61.5	0.321203	0.108428	7	2	7	2	0	0
ENSMUSG00000007850	Hnrnph1	chr11	50376990	NS	-0.05	0.966	781.5	191.5	0.578624	0.287608	5	3	4	3	1	0
ENSMUSG00000028718	Stil	chr4	115000159	NS	-0.05	0.986	181.5	75.5	0.141956	0.0807195	4	1	2	1	2	0
ENSMUSG00000059895	Ptp4a3	chr15	73723145	NS	-0.05	0.966	1116.5	205	0.599068	0.268008	12	11	12	11	0	0
ENSMUSG00000031812	Map1lc3b	chr8	121590361	NS	-0.05	0.967	188	55	0.488393	0.244345	7	1	7	1	0	0
ENSMUSG00000017615	Tnfaip1	chr11	78536332	NS	-0.05	0.965	224.5	106.5	0.374138	0.261848	7	2	6	2	1	0
ENSMUSG00000029125	Stx18	chr5	38038742	NS	-0.05	0.969	812	247.5	0.256761	0.11473	4	1	4	1	0	0
ENSMUSG00000028066	Pmf1	chr3	88410331	NS	-0.05	0.976	265	51	0.457224	0.164556	3	0	2	0	1	0
ENSMUSG00000001229	Dpp9	chr17	56218905	NS	-0.05	0.96	91.5	18.5	0.113664	0.0392224	7	1	1	1	6	0
ENSMUSG00000028018	Gstcd	chr3	133092033	NS	-0.05	0.983	214	71.5	0.0626306	0.0226692	3	2	3	2	0	0
ENSMUSG00000020921	Tmem101	chr11	102156404	NS	-0.05	0.968	25.5	1	0.276367	0.0475512	6	4	6	4	0	0
ENSMUSG00000037012	Hk1	chr10	62379908	NS	-0.05	0.962	2566.5	339.5	0.417157	0.124606	8	8	8	8	0	0
ENSMUSG00000031487	Brf2	chr8	27128680	NS	-0.05	0.977	52.5	10.5	0.383581	0.123754	13	3	10	3	3	0
ENSMUSG00000055799	Tcf7l1	chr6	72789254	NS	-0.05	0.978	780.5	962.5	0.236501	0.275604	11	0	9	0	2	0
ENSMUSG00000062906	Hdac10	chr15	89128700	NS	-0.05	0.97	27.5	0	0.265481	0	10	3	7	2	3	1
ENSMUSG00000024193	Phf1	chr17	26933052	NS	-0.05	0.968	61	11	0.51153	0.137533	7	2	5	2	2	0
ENSMUSG00000021962	Dcp1a	chr14	30479535	NS	-0.05	0.963	1072	222	0.527046	0.209977	7	2	7	2	0	0
ENSMUSG00000059995	Atxn7l3	chr11	102296631	NS	-0.05	0.957	101.5	34	0.460515	0.217199	8	2	7	2	1	0
ENSMUSG00000024613	Tcof1	chr18	60848971	NS	-0.05	0.964	86.5	5.5	0.0967006	0.0139989	5	1	4	1	1	0
ENSMUSG00000028282	Casp8ap2	chr4	32615451	NS	-0.05	0.975	539	131	0.331403	0.107656	3	1	1	1	2	0
ENSMUSG00000028959	Fastk	chr5	24445287	NS	-0.05	0.968	144.5	26	0.514676	0.177497	6	2	6	2	0	0
ENSMUSG00000024947	Men1	chr19	6334979	NS	-0.05	0.972	71	19	0.346778	0.148994	7	1	5	1	2	0
ENSMUSG00000074364	Ehd2	chr7	15967567	NS	-0.05	0.971	146	87	0.302208	0.213537	9	1	8	1	1	0
ENSMUSG00000054520	Sh3bp2	chr5	34525838	NS	-0.05	0.985	4	36	0.0025394	0.0518065	6	0	5	0	1	0
ENSMUSG00000032782	Cntrob	chr11	69323775	NS	-0.05	0.968	73	3	0.120034	0	6	1	4	1	2	0
ENSMUSG00000024369	Nelfe	chr17	34850391	NS	-0.05	0.969	36	3	0.187563	0.0100301	7	1	7	1	0	0
ENSMUSG00000052593	Adam17	chr12	21373632	NS	-0.05	0.956	550	105.5	0.267896	0.0704253	4	4	4	4	0	0
ENSMUSG00000024955	Esrra	chr19	6921840	NS	-0.05	0.968	465	54	0.721327	0.246594	7	5	5	3	2	2
ENSMUSG00000090137	Uba52	chr8	70510801	NS	-0.05	0.987	140	32.5	0.72312	0.452147	4	1	4	1	0	0
ENSMUSG00000027792	Bche	chr3	73708415	NS	-0.05	0.976	1362.5	253	0.37836	0.143772	2	1	2	1	0	0
ENSMUSG00000072720	Myo18b	chr5	112896362	NS	-0.05	0.96	3140	134.5	0.401139	0.0222881	7	5	5	5	2	0
ENSMUSG00000057342	Sphk2	chr7	45718002	NS	-0.05	0.965	187	30.5	0.504452	0.138297	6	4	6	4	0	0
ENSMUSG00000033423	Eri3	chr4	117550365	NS	-0.05	0.965	876.5	230.5	0.23545	0.0915658	3	1	2	1	1	0
ENSMUSG00000021428	Riok1	chr13	38036995	NS	-0.05	0.966	216	34.5	0.244895	0.0403454	5	3	4	3	1	0
ENSMUSG00000030188	Magohb	chr6	131293244	NS	-0.05	0.978	116.5	26	0.405216	0.0987353	8	6	7	6	1	0
ENSMUSG00000034848	Ttc21b	chr2	66256617	NS	-0.05	0.975	0	0	0	0	2	0	1	0	1	0
ENSMUSG00000019797	Mtres1	chr10	43540994	NS	-0.05	0.964	361.5	48.5	0.516959	0.124196	4	4	4	4	0	0
ENSMUSG00000044864	Ankrd50	chr3	38484844	NS	-0.05	0.965	1123	421.5	0.541224	0.395014	9	1	1	1	8	0
ENSMUSG00000028161	Ppp3ca	chr3	136670124	NS	-0.05	0.958	4155.5	1832	0.403118	0.256649	8	1	8	1	0	0
ENSMUSG00000038208	Pgap3	chr11	98400490	NS	-0.05	0.968	29.5	0	0.155282	0	8	2	6	1	2	1
ENSMUSG00000061313	Ddhd2	chr8	25754596	NS	-0.05	0.97	112.5	12.5	0.125295	0.0074185	5	3	5	3	0	0
ENSMUSG00000090290	Tarbp1	chr8	126475065	NS	-0.05	0.98	127	0	0.0895208	0	6	2	3	2	3	0
ENSMUSG00000038212	Mfsd14b	chr13	65112975	NS	-0.05	0.963	1123	344.5	0.428239	0.240546	4	2	2	2	2	0
ENSMUSG00000041638	Gcn1	chr5	115565254	NS	-0.05	0.961	407	32	0.192793	0.0121078	5	3	3	2	2	1
ENSMUSG00000030744	Rps3	chr7	99483738	NS	-0.05	0.958	305	75.5	0.765189	0.408779	5	1	4	1	1	0
ENSMUSG00000026223	Itm2c	chr1	85894281	NS	-0.05	0.96	202	57.5	0.389267	0.196701	8	4	8	4	0	0
ENSMUSG00000056268	Dennd1b	chr1	138963435	NS	-0.05	0.966	3421	674	0.330738	0.110196	8	4	5	4	3	0
ENSMUSG00000062203	Gspt1	chr16	11254325	NS	-0.05	0.961	1156.5	310.5	0.461124	0.241465	3	2	2	2	1	0
ENSMUSG00000003119	Cdk12	chr11	98203059	NS	-0.05	0.958	1174	184	0.298312	0.0453105	5	5	5	5	0	0
ENSMUSG00000051223	Bzw1	chr1	58392898	NS	-0.05	0.96	340	78.5	0.479905	0.134027	5	3	5	3	0	0
ENSMUSG00000027300	Ubox5	chr2	130630038	NS	-0.05	0.978	366	86.5	0.263132	0.0912532	5	2	4	2	1	0
ENSMUSG00000028944	Prkag2	chr5	25100642	NS	-0.05	0.966	4887	763.5	0.529555	0.164605	7	4	7	4	0	0
ENSMUSG00000022698	Naa50	chr16	44139830	NS	-0.05	0.966	1380.5	378.5	0.544207	0.408718	8	3	7	3	1	0
ENSMUSG00000036241	Ube2r2	chr4	41135743	NS	-0.04	0.973	2685.5	707.5	0.673158	0.384763	8	5	7	5	1	0
ENSMUSG00000012429	Mplkip	chr13	17695192	NS	-0.04	0.981	339	100.5	0.626289	0.333334	4	2	4	2	0	0
ENSMUSG00000027654	Fam83d	chr2	158768093	NS	-0.04	0.988	621.5	200.5	0.683418	0.424724	9	4	8	4	1	0
ENSMUSG00000059552	Trp53	chr11	69580359	NS	-0.04	0.976	249.5	71	0.422753	0.193313	6	4	5	3	1	1
ENSMUSG00000024360	Etf1	chr18	34932007	NS	-0.04	0.972	1516.5	393	0.590973	0.357869	4	4	2	2	2	2
ENSMUSG00000022789	Dnm1l	chr16	16358959	NS	-0.04	0.973	1861	360	0.438198	0.165472	6	3	6	3	0	0
ENSMUSG00000038880	Mrps34	chr17	24895116	NS	-0.04	0.975	88	10	0.692711	0.210515	6	1	5	1	1	0
ENSMUSG00000024165	Jpt2	chr17	24960689	NS	-0.04	0.981	100.5	33	0.17135	0.0767264	7	2	6	2	1	0
ENSMUSG00000053453	Thoc7	chr14	13961852	NS	-0.04	0.966	434	84.5	0.460711	0.199128	5	2	5	2	0	0
ENSMUSG00000052752	Traf7	chr17	24527938	NS	-0.04	0.971	177	80	0.305285	0.197838	8	0	6	0	2	0
ENSMUSG00000031634	Ufsp2	chr8	45975528	NS	-0.04	0.973	115	16	0.193761	0.023144	4	0	4	0	0	0
ENSMUSG00000027495	Fam210b	chr2	172345565	NS	-0.04	0.984	47	6.5	0.228816	0.0259696	5	1	4	1	1	0
ENSMUSG00000022471	Xrcc6	chr15	81987835	NS	-0.04	0.972	299.5	56.5	0.193011	0.0319803	7	0	3	0	4	0
ENSMUSG00000041769	Ppp2r2d	chr7	138846079	NS	-0.04	0.97	1086	289.5	0.59001	0.296845	5	3	4	3	1	0
ENSMUSG00000029207	Apbb2	chr5	66618784	NS	-0.04	0.973	3119	1452.5	0.333203	0.201056	11	4	10	4	1	0
ENSMUSG00000024436	Mrps18b	chr17	35916389	NS	-0.04	0.977	150	19	0.522625	0.0983197	8	3	7	3	1	0
ENSMUSG00000025024	Smndc1	chr19	53390578	NS	-0.04	0.977	511.5	134.5	0.615113	0.312584	2	1	2	1	0	0
ENSMUSG00000067713	Prkag1	chr15	98831521	NS	-0.04	0.968	464	90.5	0.51028	0.207984	7	5	6	4	1	1
ENSMUSG00000038122	Tbc1d32	chr10	56228689	NS	-0.04	0.983	0	0	0	0	5	1	4	1	1	0
ENSMUSG00000027349	Fam98b	chr2	117249739	NS	-0.04	0.971	446.5	115	0.40854	0.203078	8	1	1	1	7	0
ENSMUSG00000034744	Nagk	chr6	83794982	NS	-0.04	0.974	54.5	9	0.182085	0.0494633	8	2	5	2	3	0
ENSMUSG00000003269	Cyth2	chr7	45814581	NS	-0.04	0.973	122.5	32.5	0.385589	0.184266	2	1	2	1	0	0
ENSMUSG00000040712	Camta2	chr11	70688105	NS	-0.04	0.966	116.5	0	0.291664	0.0090382	9	5	8	5	1	0
ENSMUSG00000025979	Mob4	chr1	55131231	NS	-0.04	0.968	1046.5	268.5	0.528138	0.287295	7	4	6	4	1	0
ENSMUSG00000030138	Bms1	chr6	118419474	NS	-0.04	0.967	245	39	0.233127	0.0498144	2	1	1	1	1	0
ENSMUSG00000074170	Plekhf1	chr7	38228016	NS	-0.04	0.985	440	71	0.672069	0.272748	9	1	5	1	4	0
ENSMUSG00000014769	Psmb1	chr17	15499751	NS	-0.04	0.968	688.5	118.5	0.425882	0.146577	8	4	5	4	3	0
ENSMUSG00000017718	Afmid	chr11	117825924	NS	-0.04	0.978	239	30	0.498105	0.117268	9	2	8	2	1	0
ENSMUSG00000063172	Hspb11	chr4	107253593	NS	-0.04	0.98	58.5	38	0.0979084	0.0520952	8	1	8	1	0	0
ENSMUSG00000049922	Slc35c1	chr2	92460538	NS	-0.04	0.981	74	16.5	0.374599	0.114855	4	0	2	0	2	0
ENSMUSG00000020570	Sypl	chr12	32953891	NS	-0.04	0.969	1270	292	0.521505	0.267135	9	2	7	2	2	0
ENSMUSG00000018446	C1qbp	chr11	70983026	NS	-0.04	0.974	186	27	0.663263	0.174822	6	5	6	5	0	0
ENSMUSG00000052915	Msl1	chr11	98795516	NS	-0.04	0.968	511.5	132.5	0.641121	0.386018	5	2	5	2	0	0
ENSMUSG00000074358	Ccdc61	chr7	18910415	NS	-0.04	0.977	179.5	34	0.307351	0.0798394	12	1	10	1	2	0
ENSMUSG00000026279	Thap4	chr1	93754864	NS	-0.04	0.97	954.5	247.5	0.484602	0.217722	11	4	8	4	3	0
ENSMUSG00000002489	Tiam1	chr16	90143769	NS	-0.04	0.981	482	80	0.0688163	0.0144326	5	3	4	3	1	0
ENSMUSG00000055917	Zfp277	chr12	40445902	NS	-0.04	0.976	1098	347	0.245459	0.117922	11	2	11	2	0	0
ENSMUSG00000009079	Ewsr1	chr11	5099266	NS	-0.04	0.968	1683.5	404.5	0.663314	0.362026	5	1	3	1	2	0
ENSMUSG00000044938	Klhl31	chr9	77636500	NS	-0.04	0.978	1046.5	124.5	0.673671	0.213285	8	1	2	1	6	0
ENSMUSG00000033706	Smyd5	chr6	85431989	NS	-0.04	0.971	132.5	36.5	0.300512	0.124316	9	3	8	3	1	0
ENSMUSG00000023938	Aars2	chr17	45506841	NS	-0.04	0.974	15	0	0.0444548	0	3	0	1	0	2	0
ENSMUSG00000064441	Snord37	chr10	81178950	NS	-0.04	0.992	7.5	3.5	1	0.84375	10	4	5	3	5	1
ENSMUSG00000038383	Pigu	chr2	155357430	NS	-0.04	0.972	833.5	89	0.324696	0.0304592	7	3	4	2	3	1
ENSMUSG00000030002	Dusp11	chr6	85961667	NS	-0.04	0.973	423.5	94	0.46866	0.175747	7	1	5	1	2	0
ENSMUSG00000035790	Cep19	chr16	32099800	NS	-0.04	0.977	72.5	4	0.302358	0.0161427	6	3	5	3	1	0
ENSMUSG00000036860	Mrpl55	chr11	59202486	NS	-0.04	0.975	93	14	0.611127	0.156892	8	6	8	6	0	0
ENSMUSG00000030811	Fbxl19	chr7	127744543	NS	-0.04	0.978	43	1	0.0995948	0	8	0	7	0	1	0
ENSMUSG00000057914	Cacnb2	chr2	14603088	NS	-0.04	0.973	20444	2995.5	0.631826	0.278562	8	4	5	4	3	0
ENSMUSG00000025736	Jmjd8	chr17	25828867	NS	-0.04	0.977	79.5	23	0.679375	0.339267	5	1	5	1	0	0
ENSMUSG00000037214	Thap1	chr8	26158141	NS	-0.04	0.983	37	0	0.228498	0.0086508	5	5	5	5	0	0
ENSMUSG00000021731	Mrps30	chr13	118387252	NS	-0.04	0.967	160.5	40.5	0.339946	0.174087	5	3	4	3	1	0
ENSMUSG00000020537	Drg2	chr11	60454591	NS	-0.04	0.968	125.5	16	0.266062	0.0472677	2	1	1	1	1	0
ENSMUSG00000024588	Fech	chr18	64490251	NS	-0.04	0.966	298	38	0.225253	0.0329021	6	3	4	3	2	0
ENSMUSG00000026341	Actr3	chr1	125435727	NS	-0.04	0.969	3152	709	0.628296	0.355136	9	6	7	6	2	0
ENSMUSG00000033855	Ston1	chr17	88597684	NS	-0.04	0.982	559	326	0.275118	0.196562	11	0	10	0	1	0
ENSMUSG00000031021	Tmem9b	chr7	109752875	NS	-0.04	0.973	167	24.5	0.311113	0.0592946	7	1	6	1	1	0
ENSMUSG00000002064	Sdf2	chr11	78245746	NS	-0.04	0.97	241	64.5	0.507332	0.272536	5	2	3	2	2	0
ENSMUSG00000020873	Slc35b1	chr11	95384692	NS	-0.04	0.971	103.5	17.5	0.331193	0.106069	6	1	6	1	0	0
ENSMUSG00000026289	Atg16l1	chr1	87755870	NS	-0.04	0.973	231	20	0.141224	0.007358	4	3	3	3	1	0
ENSMUSG00000064254	Ethe1	chr7	24587543	NS	-0.04	0.977	10.5	0	0.0238741	0	9	2	6	1	3	1
ENSMUSG00000027323	Rad51	chr2	119112793	NS	-0.04	0.981	54.5	9.5	0.0566185	0	9	2	7	2	2	0
ENSMUSG00000030123	Plxnd1	chr6	115995005	NS	-0.04	0.989	98.5	162	0.13493	0.207401	8	0	6	0	2	0
ENSMUSG00000085793	Lin52	chr12	84451422	NS	-0.04	0.982	890.5	134	0.315316	0.0603279	11	6	11	6	0	0
ENSMUSG00000068329	Htra2	chr6	83055273	NS	-0.04	0.976	57	11.5	0.522205	0.0817113	10	1	10	1	0	0
ENSMUSG00000041126	H2az2	chr11	6444443	NS	-0.04	0.982	677.5	166	0.575399	0.263462	9	6	6	6	3	0
ENSMUSG00000029547	Ints1	chr5	139775674	NS	-0.04	0.974	25.5	3.5	0.031013	0.0053089	8	1	5	1	3	0
ENSMUSG00000007570	Fance	chr17	28313519	NS	-0.04	0.981	38	0.5	0.137046	0.00559215	5	1	4	1	1	0
ENSMUSG00000006998	Psmd2	chr16	20651652	NS	-0.04	0.968	193	43	0.325087	0.123948	9	5	8	5	1	0
ENSMUSG00000024335	Brd2	chr17	34122634	NS	-0.04	0.981	531.5	115.5	0.651479	0.31257	8	3	5	3	3	0
ENSMUSG00000032513	Gorasp1	chr9	119937565	NS	-0.04	0.969	61.5	17	0.174912	0.0771387	4	2	4	2	0	0
ENSMUSG00000030127	Cops7a	chr6	124965538	NS	-0.04	0.963	71.5	24	0.277505	0.130859	10	3	7	2	3	1
ENSMUSG00000038936	Sccpdh	chr1	179668210	NS	-0.04	0.969	318.5	43.5	0.387329	0.0712066	10	5	6	4	4	1
ENSMUSG00000031068	Glrx3	chr7	137437614	NS	-0.04	0.981	701.5	199.5	0.498144	0.238082	3	1	2	1	1	0
ENSMUSG00000025162	Csnk1d	chr11	120991330	NS	-0.04	0.966	1328	342.5	0.651943	0.375189	6	5	5	5	1	0
ENSMUSG00000032875	Arhgef17	chr7	100932107	NS	-0.04	0.976	729	328.5	0.382794	0.250874	9	0	9	0	0	0
ENSMUSG00000041199	Rpusd1	chr17	25727670	NS	-0.04	0.98	21.5	4.5	0.232279	0.0562582	6	0	4	0	2	0
ENSMUSG00000053886	Sh2d4a	chr8	68276567	NS	-0.04	0.982	359	83.5	0.180289	0.0561483	5	0	4	0	1	0
ENSMUSG00000049106	Dcaf5	chr12	80436601	NS	-0.04	0.97	2019	415	0.475207	0.174524	5	2	4	2	1	0
ENSMUSG00000053838	Nudcd3	chr11	6200415	NS	-0.04	0.969	2128.5	667.5	0.499203	0.27707	5	3	4	3	1	0
ENSMUSG00000019808	Adat2	chr10	13552894	NS	-0.04	0.986	87	12.5	0.289278	0.0628636	3	2	3	2	0	0
ENSMUSG00000035754	Wdr18	chr10	79960152	NS	-0.04	0.97	93	2	0.348239	0.0208914	6	3	4	3	2	0
ENSMUSG00000020171	Yeats4	chr10	117224507	NS	-0.04	0.973	215	45	0.520944	0.211586	3	2	2	2	1	0
ENSMUSG00000040028	Elavl1	chr8	4325413	NS	-0.04	0.966	1617	359.5	0.532087	0.252061	12	7	10	6	2	1
ENSMUSG00000039004	Bmp6	chr13	38345107	NS	-0.04	0.992	0	252.5	0	0.0935461	11	1	9	1	2	0
ENSMUSG00000036748	Cuedc2	chr19	46338702	NS	-0.04	0.973	75.5	22.5	0.325329	0.0885725	6	0	5	0	1	0
ENSMUSG00000038323	1700066M21Rik	chr1	57377620	NS	-0.04	0.981	124	31.5	0.517107	0.179972	3	1	2	1	1	0
ENSMUSG00000032187	Smarca4	chr9	21616169	NS	-0.04	0.969	1509.5	329	0.39069	0.127127	5	4	4	4	1	0
ENSMUSG00000039068	Zzz3	chr3	152395473	NS	-0.04	0.97	2980.5	679.5	0.611634	0.309061	10	7	10	7	0	0
ENSMUSG00000106252	Mir684-1	chr2	80628790	NS	-0.04	0.99	0	0	0	0.139535	6	5	6	5	0	0
ENSMUSG00000049134	Nrap	chr19	56390037	NS	-0.04	0.964	1246	36.5	0.416325	0.0164064	6	1	6	1	0	0
ENSMUSG00000025733	Rhot2	chr17	25844851	NS	-0.04	0.973	188.5	14.5	0.648084	0.126662	7	4	7	4	0	0
ENSMUSG00000024240	Epc1	chr18	6516108	NS	-0.04	0.971	6325	1406.5	0.633424	0.420638	7	6	6	6	1	0
ENSMUSG00000005417	Mprip	chr11	59661305	NS	-0.04	0.969	3515.5	1039	0.487228	0.273926	8	5	6	5	2	0
ENSMUSG00000042992	Borcs5	chr6	134639510	NS	-0.04	0.98	432.5	91.5	0.256061	0.0754834	7	4	7	4	0	0
ENSMUSG00000025027	Xpnpep1	chr19	53040214	NS	-0.04	0.965	888.5	154.5	0.173674	0.0474933	7	1	7	1	0	0
ENSMUSG00000007815	Rhoa	chr9	108306129	NS	-0.04	0.972	2201.5	636.5	0.66805	0.495708	9	5	6	4	3	1
ENSMUSG00000035770	Dync1li2	chr8	104443047	NS	-0.04	0.968	529	130.5	0.501576	0.218879	8	2	7	2	1	0
ENSMUSG00000022407	Adsl	chr15	80948490	NS	-0.04	0.973	378	57.5	0.426281	0.112593	7	2	6	2	1	0
ENSMUSG00000002032	Tmem25	chr9	44799307	NS	-0.04	0.986	8.5	5	0.0899983	0.0629175	7	2	6	2	1	0
ENSMUSG00000020471	Pold2	chr11	5878292	NS	-0.04	0.975	54	7	0.33167	0.0761492	5	1	3	1	2	0
ENSMUSG00000013662	Atad1	chr19	32739786	NS	-0.04	0.973	780	55.5	0.225755	0.0184889	9	4	7	4	2	0
ENSMUSG00000042541	Sem1	chr6	6578663	NS	-0.04	0.969	2026.5	536.5	0.642887	0.519397	6	3	5	3	1	0
ENSMUSG00000004846	Plod3	chr5	136987019	NS	-0.04	0.975	15.5	0.5	0.091952	0.0188993	7	0	7	0	0	0
ENSMUSG00000028426	Rad23b	chr4	55350043	NS	-0.04	0.968	2290.5	580.5	0.608259	0.356523	3	2	2	2	1	0
ENSMUSG00000048921	Zfp689	chr7	127449158	NS	-0.04	0.982	77.5	16	0.419265	0.0981062	9	2	6	1	3	1
ENSMUSG00000020220	Vps13d	chr4	145195005	NS	-0.04	0.98	2473.5	308.5	0.353926	0.0614725	10	1	7	1	3	0
ENSMUSG00000028436	Dcaf12	chr4	41314889	NS	-0.04	0.97	361.5	81.5	0.406867	0.151357	2	1	1	1	1	0
ENSMUSG00000022992	Kansl2	chr15	98534264	NS	-0.04	0.982	624	144.5	0.610857	0.324894	4	3	3	3	1	0
ENSMUSG00000049940	Pgrmc2	chr3	41083046	NS	-0.04	0.968	1054.5	258	0.686681	0.454429	9	4	5	4	4	0
ENSMUSG00000069631	Strada	chr11	106202168	NS	-0.04	0.974	176.5	28.5	0.169701	0.0313731	8	3	7	3	1	0
ENSMUSG00000024660	Incenp	chr19	9899551	NS	-0.04	0.987	614	190.5	0.469585	0.248385	6	2	4	2	2	0
ENSMUSG00000004018	Fancl	chr11	26386135	NS	-0.04	0.975	328.5	61	0.0753537	0.0299503	4	0	4	0	0	0
ENSMUSG00000020044	Timp3	chr10	86300372	NS	-0.04	0.978	1674.5	370.5	0.626285	0.309585	12	7	12	7	0	0
ENSMUSG00000097290	1300002E11Rik	chr16	21794318	NS	-0.04	0.981	94	13	0.185492	0.023229	6	1	5	1	1	0
ENSMUSG00000068699	Flnc	chr6	29433256	NS	-0.04	0.973	446.5	50	0.497101	0.0844102	10	5	9	5	1	0
ENSMUSG00000028032	Papss1	chr3	131564768	NS	-0.04	0.975	396.5	173	0.159668	0.0998618	7	0	6	0	1	0
ENSMUSG00000026127	Imp4	chr1	34439851	NS	-0.04	0.973	81.5	5.5	0.207396	0.0155165	5	3	4	3	1	0
ENSMUSG00000023010	Tmbim6	chr15	99392882	NS	-0.04	0.969	774	213.5	0.582596	0.382135	5	2	3	2	2	0
ENSMUSG00000043542	Zc2hc1a	chr3	7503483	NS	-0.04	0.977	355	75	0.110239	0.0290146	6	3	4	3	2	0
ENSMUSG00000023460	Rab12	chr17	66519729	NS	-0.04	0.973	582.5	154.5	0.511757	0.215342	2	1	2	1	0	0
ENSMUSG00000010097	Nxf1	chr19	8757073	NS	-0.04	0.969	429.5	130.5	0.462491	0.296932	8	5	7	5	1	0
ENSMUSG00000034780	B3galt1	chr2	67565871	NS	-0.04	0.987	175	248.5	0.00146635	0.0188005	7	3	7	3	0	0
ENSMUSG00000036529	Sbf1	chr15	89315311	NS	-0.04	0.965	360	92	0.345435	0.14825	6	5	5	5	1	0
ENSMUSG00000062376	Borcs7	chr19	46689906	NS	-0.04	0.98	85	27.5	0.22223	0.104734	5	1	4	1	1	0
ENSMUSG00000020130	Tbc1d15	chr10	115251467	NS	-0.04	0.97	876	166	0.301851	0.0738955	10	7	8	7	2	0
ENSMUSG00000030061	Uba3	chr6	97205647	NS	-0.04	0.975	623	104	0.393939	0.13989	7	3	4	3	3	0
ENSMUSG00000039759	Thap3	chr4	151988997	NS	-0.04	0.98	78	7.5	0.473266	0.0763488	7	2	5	2	2	0
ENSMUSG00000058594	Fbh1	chr2	11777582	NS	-0.04	0.974	716	143	0.338975	0.11044	6	3	6	3	0	0
ENSMUSG00000005078	Jkamp	chr12	72085589	NS	-0.04	0.969	155	36	0.233383	0.0882946	4	2	4	2	0	0
ENSMUSG00000033952	Aspm	chr1	139454772	NS	-0.04	0.987	436.5	97.5	0.239216	0.0706384	5	3	4	3	1	0
ENSMUSG00000029840	Mtpn	chr6	35539888	NS	-0.04	0.971	1482.5	531.5	0.534551	0.40632	1	1	1	1	0	0
ENSMUSG00000022092	Ppp3cc	chr14	70289471	NS	-0.04	0.974	298.5	87.5	0.116378	0.0489547	7	0	5	0	2	0
ENSMUSG00000020705	Ddx42	chr11	106216926	NS	-0.04	0.965	882.5	245	0.410939	0.179938	8	3	7	3	1	0
ENSMUSG00000037649	H2-DMa	chr17	34119541	NS	-0.04	0.987	287	37.5	0.292828	0.066152	6	3	4	3	2	0
ENSMUSG00000040025	Ythdf2	chr4	132212303	NS	-0.04	0.971	1623.5	448	0.696244	0.456118	5	2	3	2	2	0
ENSMUSG00000026414	Tnnt2	chr1	135836354	NS	-0.04	0.969	760.5	73	0.619098	0.187528	5	1	4	1	1	0
ENSMUSG00000028394	Pole3	chr4	62525068	NS	-0.04	0.98	39.5	7	0.535124	0.11033	7	4	6	3	1	1
ENSMUSG00000024414	Mrpl27	chr11	94653767	NS	-0.04	0.978	100.5	8.5	0.417523	0.0574885	3	1	3	1	0	0
ENSMUSG00000017561	Crlf3	chr11	80080991	NS	-0.04	0.976	787.5	167	0.483696	0.156367	11	5	8	4	3	1
ENSMUSG00000020257	Wdr82	chr9	106170928	NS	-0.04	0.973	1235	281	0.645977	0.369607	6	2	4	2	2	0
ENSMUSG00000026880	Stom	chr2	35336976	NS	-0.04	0.97	279.5	101.5	0.372341	0.182833	9	0	8	0	1	0
ENSMUSG00000062822	4833420G17Rik	chr13	119462768	NS	-0.04	0.973	236	28.5	0.23102	0.0447694	7	4	4	3	3	1
ENSMUSG00000025213	Kazald1	chr19	45075241	NS	-0.04	0.989	0	0	0.0177822	0	4	0	3	0	1	0
ENSMUSG00000066842	Hmcn1	chr1	150993435	NS	-0.04	0.975	5984	1317.5	0.242351	0.0953863	11	5	7	5	4	0
ENSMUSG00000021264	Yy1	chr12	108792973	NS	-0.04	0.966	1882.5	508	0.729743	0.518049	14	8	10	8	4	0
ENSMUSG00000026229	Psmd1	chr1	86064387	NS	-0.04	0.97	831.5	90	0.264369	0.0142246	7	3	7	3	0	0
ENSMUSG00000021670	Hmgcr	chr13	96670936	NS	-0.04	0.977	461.5	91	0.364975	0.114224	4	3	3	3	1	0
ENSMUSG00000018541	Cwc25	chr11	97766556	NS	-0.04	0.979	252.5	49.5	0.304897	0.108915	10	4	6	3	4	1
ENSMUSG00000024378	Stard4	chr18	33213862	NS	-0.04	0.987	153	70.5	0.252034	0.167183	5	0	3	0	2	0
ENSMUSG00000029186	Pi4k2b	chr5	52741574	NS	-0.04	0.984	299.5	82	0.267097	0.11926	5	3	3	2	2	1
ENSMUSG00000023944	Hsp90ab1	chr17	45573271	NS	-0.04	0.97	270	60.5	0.553302	0.336002	10	1	5	0	5	1
ENSMUSG00000022064	Pibf1	chr14	99099424	NS	-0.04	0.981	77	0	0.0129135	0	5	2	5	2	0	0
ENSMUSG00000028896	Rcc1	chr4	132353605	NS	-0.04	0.973	399	105	0.457048	0.231268	7	1	6	1	1	0
ENSMUSG00000059182	Skap2	chr6	52012549	NS	-0.04	0.981	0	0	0	0	7	1	6	1	1	0
ENSMUSG00000058446	Znrf2	chr6	54816916	NS	-0.04	0.973	3322	824.5	0.583071	0.341379	9	4	7	4	2	0
ENSMUSG00000057614	Gnai1	chr5	18360355	NS	-0.04	0.977	900	230	0.265892	0.0970057	5	0	5	0	0	0
ENSMUSG00000009535	Rnmt	chr18	68300355	NS	-0.04	0.97	341	74.5	0.307597	0.0856395	4	4	4	4	0	0
ENSMUSG00000032757	Bet1	chr6	4086972	NS	-0.04	0.978	251.5	72.5	0.50005	0.230842	3	1	1	1	2	0
ENSMUSG00000039990	Edrf1	chr7	133637543	NS	-0.04	0.973	173.5	5	0.150188	0	1	1	1	1	0	0
ENSMUSG00000034024	Cct2	chr10	117063814	NS	-0.04	0.966	423.5	79.5	0.60153	0.233885	5	3	3	3	2	0
ENSMUSG00000030208	Emp1	chr6	135362545	NS	-0.04	0.99	3	147	0.00407195	0.312594	8	0	8	0	0	0
ENSMUSG00000021660	Btf3	chr13	98317006	NS	-0.04	0.966	442	103.5	0.672198	0.369217	5	4	5	4	0	0
ENSMUSG00000010358	Ifi35	chr11	101448407	NS	-0.04	0.981	100.5	48.5	0.351389	0.242032	4	2	4	2	0	0
ENSMUSG00000015501	Hivep2	chr10	13966075	NS	-0.04	0.974	3028.5	1225	0.429314	0.254673	6	3	6	3	0	0
ENSMUSG00000017677	Wsb1	chr11	79254671	NS	-0.04	0.986	591	227.5	0.598595	0.380588	6	1	3	1	3	0
ENSMUSG00000006215	Zbtb17	chr4	141444654	NS	-0.04	0.973	360	67.5	0.5058	0.142201	10	1	3	1	7	0
ENSMUSG00000027133	Nop10	chr2	112261926	NS	-0.04	0.971	54.5	15.5	0.708333	0.309896	11	9	11	9	0	0
ENSMUSG00000030225	Dera	chr6	137754546	NS	-0.04	0.973	114	78.5	0.0256239	0.0375407	4	1	3	1	1	0
ENSMUSG00000071655	Ubxn1	chr19	8871496	NS	-0.04	0.973	76	23.5	0.512706	0.238324	10	4	8	3	2	1
ENSMUSG00000022020	Naa16	chr14	79390778	NS	-0.04	0.979	950.5	218.5	0.330827	0.0987103	4	0	3	0	1	0
ENSMUSG00000023088	Abcc1	chr16	14361558	NS	-0.04	0.987	37.5	45	0.0137327	0.0185102	9	2	7	2	2	0
ENSMUSG00000040365	Trim41	chr11	48817353	NS	-0.04	0.971	223.5	43	0.522283	0.171233	12	2	8	1	4	1
ENSMUSG00000031827	Cotl1	chr8	119840544	NS	-0.04	0.982	18	63.5	0.0304888	0.116783	7	0	4	0	3	0
ENSMUSG00000024528	Srfbp1	chr18	52465693	NS	-0.04	0.978	767.5	184.5	0.470712	0.236233	1	1	1	1	0	0
ENSMUSG00000001700	Gramd3	chr18	56400337	NS	-0.04	0.978	775.5	252	0.197543	0.099743	10	0	7	0	3	0
ENSMUSG00000007036	Abhd16a	chr17	35089263	NS	-0.04	0.973	61	11	0.194389	0.0486704	7	1	6	1	1	0
ENSMUSG00000041837	Pdcd7	chr9	65346104	NS	-0.04	0.981	590	123	0.615399	0.286743	8	3	5	3	3	0
ENSMUSG00000038346	Zfp384	chr6	125009145	NS	-0.04	0.968	550.5	147	0.47826	0.225075	7	3	5	2	2	1
ENSMUSG00000079339	Ifit1bl1	chr19	34601956	NS	-0.04	0.987	3	0	0	0.0132362	7	1	4	1	3	0
ENSMUSG00000025510	Cd151	chr7	141467392	NS	-0.04	0.971	91	11	0.61073	0.142822	10	3	9	3	1	0
ENSMUSG00000052707	Tnrc6a	chr7	123123885	NS	-0.04	0.969	2610	692	0.544685	0.284266	10	3	10	3	0	0
ENSMUSG00000054720	Lrrc8c	chr5	105519388	NS	-0.04	0.982	1093.5	661.5	0.399435	0.292809	7	0	6	0	1	0
ENSMUSG00000031887	Tradd	chr8	105264609	NS	-0.04	0.982	19	4	0.152435	0.0250632	6	1	4	0	2	1
ENSMUSG00000021963	Sap18	chr14	57798180	NS	-0.04	0.977	394.5	99.5	0.643457	0.329412	6	2	3	2	3	0
ENSMUSG00000006390	Elovl1	chr4	118428093	NS	-0.04	0.973	75.5	25	0.535589	0.194816	7	1	5	1	2	0
ENSMUSG00000041891	Lman1	chr18	66022580	NS	-0.04	0.969	238.5	4	0.117164	0	4	1	4	1	0	0
ENSMUSG00000054364	Rhob	chr12	8500009	NS	-0.04	0.976	185.5	50	0.742444	0.568753	10	1	5	0	5	1
ENSMUSG00000019487	Trip10	chr17	57249455	NS	-0.04	0.973	86	7.5	0.246464	0.00696645	7	1	4	1	3	0
ENSMUSG00000032580	Rbm5	chr9	107770996	NS	-0.04	0.976	712	147.5	0.456769	0.154722	3	2	2	2	1	0
ENSMUSG00000001482	Def8	chr8	123423527	NS	-0.04	0.969	121	0	0.074829	0	7	4	7	4	0	0
ENSMUSG00000079442	St6galnac4	chr2	32587095	NS	-0.04	0.969	156.5	34.5	0.419192	0.12024	7	2	7	2	0	0
ENSMUSG00000038010	Ccdc138	chr10	58497948	NS	-0.04	0.984	6.5	0	0	0	8	5	6	4	2	1
ENSMUSG00000001521	Tulp3	chr6	128355851	NS	-0.04	0.981	217	84	0.257228	0.12336	9	3	9	3	0	0
ENSMUSG00000004996	Mri1	chr8	84257326	NS	-0.03	0.987	38	13	0.23986	0.0836812	7	2	5	2	2	0
ENSMUSG00000008604	Ubqln4	chr3	88553758	NS	-0.03	0.976	185.5	23.5	0.392473	0.0485972	6	1	5	1	1	0
ENSMUSG00000036850	Mrpl41	chr2	24975098	NS	-0.03	0.983	22	0	0.559572	0	4	1	3	1	1	0
ENSMUSG00000003923	Tfam	chr10	71238280	NS	-0.03	0.984	231	40	0.37064	0.0925332	9	5	7	5	2	0
ENSMUSG00000021190	Lgmn	chr12	102439813	NS	-0.03	0.978	1288	168.5	0.394675	0.153783	13	9	12	9	1	0
ENSMUSG00000024976	Shoc2	chr19	53944306	NS	-0.03	0.981	3281.5	1066	0.571549	0.356768	6	4	6	4	0	0
ENSMUSG00000037410	Tbc1d2b	chr9	90270804	NS	-0.03	0.987	385	180.5	0.224752	0.149459	11	0	11	0	0	0
ENSMUSG00000024082	Ndufaf7	chr17	78937136	NS	-0.03	0.977	73.5	6.5	0.218421	0.0374645	6	1	6	1	0	0
ENSMUSG00000005881	Ergic3	chr2	156008045	NS	-0.03	0.976	33.5	3	0.156766	0.0371763	7	3	7	3	0	0
ENSMUSG00000024422	Dhx16	chr17	35879819	NS	-0.03	0.981	64	0.5	0.180088	0.0107765	9	3	7	3	2	0
ENSMUSG00000068551	Zfp467	chr6	48445825	NS	-0.03	0.983	20	5	0.052016	0.0233603	11	2	10	2	1	0
ENSMUSG00000097729	2310015A10Rik	chr12	80132844	NS	-0.03	0.983	354.5	68.5	0.587608	0.244288	3	2	2	2	1	0
ENSMUSG00000022914	Brwd1	chr16	96082526	NS	-0.03	0.981	1738	254.5	0.469315	0.0956268	8	4	5	3	3	1
ENSMUSG00000063253	Scoc	chr8	83458391	NS	-0.03	0.988	166	41	0.052706	0.0378161	9	6	9	6	0	0
ENSMUSG00000026696	Vamp4	chr1	162570515	NS	-0.03	0.987	143.5	34	0.10889	0.0243613	6	3	3	3	3	0
ENSMUSG00000026730	Pter	chr2	12924041	NS	-0.03	0.986	339	93.5	0.124183	0.0522005	5	1	4	1	1	0
ENSMUSG00000020181	Nav3	chr10	110456204	NS	-0.03	0.988	417	241	0.0227661	0.0131416	4	0	3	0	1	0
ENSMUSG00000040296	Ddx58	chr4	40239828	NS	-0.03	0.987	0	7	0	0.00635125	7	3	5	3	2	0
ENSMUSG00000006736	Tspan31	chr10	127070264	NS	-0.03	0.973	31	7.5	0.297152	0.0998325	4	0	3	0	1	0
ENSMUSG00000020448	Rnf185	chr11	3452363	NS	-0.03	0.981	932.5	260	0.484442	0.276387	8	2	7	2	1	0
ENSMUSG00000057322	Rpl38	chr11	114668524	NS	-0.03	0.994	121	39	0.551995	0.401261	6	1	6	1	0	0
ENSMUSG00000019173	Rab5c	chr11	100738215	NS	-0.03	0.976	652	173	0.625996	0.310661	7	3	5	3	2	0
ENSMUSG00000049305	Ccdc71	chr9	108460527	NS	-0.03	0.981	124.5	37	0.588322	0.301737	8	5	7	5	1	0
ENSMUSG00000025508	Rplp2	chr7	141447370	NS	-0.03	0.982	185	40.5	0.645992	0.333373	9	2	8	2	1	0
ENSMUSG00000030842	Lamtor1	chr7	101905904	NS	-0.03	0.977	166	32	0.142716	0.0485027	7	3	7	3	0	0
ENSMUSG00000024817	Uhrf2	chr19	30030513	NS	-0.03	0.977	2535.5	833.5	0.527915	0.340682	7	3	5	3	2	0
ENSMUSG00000032171	Pin1	chr9	20652095	NS	-0.03	0.976	351	86	0.544064	0.275397	7	1	6	1	1	0
ENSMUSG00000002428	Hltf	chr3	20057811	NS	-0.03	0.984	261	14	0.156122	0.0046391	10	0	10	0	0	0
ENSMUSG00000035572	Dcaf10	chr4	45342101	NS	-0.03	0.977	765.5	227	0.434305	0.213283	4	3	4	3	0	0
ENSMUSG00000027496	Aurka	chr2	172370535	NS	-0.03	0.987	265.5	58	0.542555	0.193957	10	3	8	3	2	0
ENSMUSG00000029710	Ephb4	chr5	137350109	NS	-0.03	0.98	302	115.5	0.322923	0.161567	5	1	2	0	3	1
ENSMUSG00000023348	Trip6	chr5	137314404	NS	-0.03	0.983	74.5	26	0.52168	0.258472	4	1	2	0	2	1
ENSMUSG00000025034	Trim8	chr19	46501702	NS	-0.03	0.983	657.5	176	0.67822	0.411006	9	4	5	4	4	0
ENSMUSG00000039105	Atp6v1g1	chr4	63544772	NS	-0.03	0.977	292	64.5	0.722863	0.3335	7	2	4	2	3	0
ENSMUSG00000028013	Ppa2	chr3	133310110	NS	-0.03	0.975	545.5	70	0.266234	0.0499735	6	3	5	3	1	0
ENSMUSG00000020088	Sar1a	chr10	61680299	NS	-0.03	0.983	505	156	0.578313	0.265251	5	1	3	1	2	0
ENSMUSG00000015766	Eps8	chr6	137654876	NS	-0.03	0.988	32	264.5	0.0113408	0.0772468	12	1	8	1	4	0
ENSMUSG00000028932	Psmc2	chr5	21785283	NS	-0.03	0.98	685.5	140.5	0.519022	0.208701	6	3	3	3	3	0
ENSMUSG00000026806	Ddx31	chr2	28840406	NS	-0.03	0.987	131.5	18	0.0445555	0.0057929	7	1	6	1	1	0
ENSMUSG00000056917	Sipa1	chr19	5663707	NS	-0.03	0.99	18	18	0.0861616	0.0855624	6	0	4	0	2	0
ENSMUSG00000019295	Tmem129	chr5	33658416	NS	-0.03	0.977	160	29	0.544991	0.226687	6	4	6	4	0	0
ENSMUSG00000033487	Fndc3a	chr14	72710003	NS	-0.03	0.983	1413.5	664	0.245649	0.154247	3	0	2	0	1	0
ENSMUSG00000021067	Sav1	chr12	69987002	NS	-0.03	0.981	667.5	229	0.582693	0.360625	8	2	8	2	0	0
ENSMUSG00000041846	Ppp4r3a	chr12	101083702	NS	-0.03	0.974	2607.5	620	0.604303	0.361596	3	2	3	2	0	0
ENSMUSG00000059208	Hnrnpm	chr17	33686860	NS	-0.03	0.981	2648	604.5	0.598615	0.362594	6	2	5	2	1	0
ENSMUSG00000052395	Rft1	chr14	30654360	NS	-0.03	0.981	62	0	0.0468775	0	6	1	4	1	2	0
ENSMUSG00000024381	Bin1	chr18	32377230	NS	-0.03	0.993	0	1.5	0	0	6	1	5	1	1	0
ENSMUSG00000036309	Skp1a	chr11	52231995	NS	-0.03	0.979	735.5	201.5	0.575787	0.369954	5	2	1	1	4	1
ENSMUSG00000042462	Dctpp1	chr7	127260709	NS	-0.03	0.982	46	7	0.447747	0.0647829	7	1	5	1	2	0
ENSMUSG00000027304	Rtf1	chr2	119675068	NS	-0.03	0.976	945.5	226.5	0.365487	0.131985	8	6	7	5	1	1
ENSMUSG00000029030	Tprgl	chr4	154160666	NS	-0.03	0.981	33.5	5.5	0.378692	0.115022	7	0	7	0	0	0
ENSMUSG00000046671	Mtfr1l	chr4	134535387	NS	-0.03	0.976	270.5	29.5	0.523176	0.141848	7	2	7	2	0	0
ENSMUSG00000032180	Tmed1	chr9	21510252	NS	-0.03	0.976	44.5	2.5	0.497037	0.0090741	8	3	3	1	5	2
ENSMUSG00000032178	Ilf3	chr9	21367871	NS	-0.03	0.976	1513	359.5	0.591115	0.315503	8	3	7	3	1	0
ENSMUSG00000032485	Scap	chr9	110333288	NS	-0.03	0.978	519	136	0.269487	0.123977	3	1	1	0	2	1
ENSMUSG00000017776	Crk	chr11	75679259	NS	-0.03	0.98	1463.5	392.5	0.67669	0.391049	9	6	8	6	1	0
ENSMUSG00000027165	B230118H07Rik	chr2	101649532	NS	-0.03	0.981	360	44	0.132972	0.0238361	6	1	6	1	0	0
ENSMUSG00000003299	Mrpl4	chr9	21002738	NS	-0.03	0.975	78	6	0.414454	0.0467879	14	2	11	2	3	0
ENSMUSG00000007216	Zfp775	chr6	48602063	NS	-0.03	0.99	276.5	52.5	0.363052	0.117978	9	2	7	2	2	0
ENSMUSG00000074811	Hps6	chr19	46003508	NS	-0.03	0.99	43	13	0.61928	0.276444	6	2	5	2	1	0
ENSMUSG00000064289	Tank	chr2	61578585	NS	-0.03	0.981	749	163.5	0.243216	0.0776985	4	1	1	1	3	0
ENSMUSG00000025545	Clybl	chr14	122181704	NS	-0.03	0.976	1169.5	153	0.208483	0.0408877	7	1	7	1	0	0
ENSMUSG00000009687	Fxyd5	chr7	31042481	NS	-0.03	0.994	0	3.5	0	0.0226434	8	3	6	3	2	0
ENSMUSG00000005823	Gpr108	chr17	57248446	NS	-0.03	0.978	54	0	0.157508	0	7	1	4	1	3	0
ENSMUSG00000028882	Ppp1r8	chr4	132843169	NS	-0.03	0.981	236	52.5	0.3888	0.125177	5	3	3	3	2	0
ENSMUSG00000055681	Cope	chr8	70302518	NS	-0.03	0.977	107.5	29	0.338679	0.156119	7	4	7	4	0	0
ENSMUSG00000034868	Myl12b	chr17	70990890	NS	-0.03	0.99	233	90	0.402748	0.20419	9	7	9	7	0	0
ENSMUSG00000074129	Rpl13a	chr7	45128761	NS	-0.03	0.976	165	40.5	0.684457	0.334114	13	2	9	2	4	0
ENSMUSG00000058392	Rrp1b	chr17	32036100	NS	-0.03	0.982	246	56.5	0.257435	0.104536	5	1	5	1	0	0
ENSMUSG00000001138	Cnnm3	chr1	36511867	NS	-0.03	0.985	420.5	70	0.48253	0.183495	3	2	2	2	1	0
ENSMUSG00000022761	Lztr1	chr16	17508688	NS	-0.03	0.976	77	11	0.191913	0.0269466	5	2	5	2	0	0
ENSMUSG00000020389	Cdkl3	chr11	52004221	NS	-0.03	0.986	369	10	0.118578	0.000748	4	3	2	2	2	1
ENSMUSG00000020520	Galnt10	chr11	57645442	NS	-0.03	0.988	23.5	30.5	0.00854845	0.0075454	8	0	8	0	0	0
ENSMUSG00000058355	Abce1	chr8	79711740	NS	-0.03	0.982	620	91.5	0.330263	0.0316135	2	2	2	2	0	0
ENSMUSG00000024900	Cpt1a	chr19	3322334	NS	-0.03	0.985	1687	268	0.474495	0.162595	5	2	5	2	0	0
ENSMUSG00000024940	Ltbp3	chr19	5740904	NS	-0.03	0.981	69.5	3.5	0.194197	0.0150888	8	3	7	3	1	0
ENSMUSG00000025144	Cenpx	chr11	120713738	NS	-0.03	0.981	3.5	0	0.0530926	0	11	2	11	2	0	0
ENSMUSG00000018599	Mief2	chr11	60728398	NS	-0.03	0.986	79	6	0.48924	0.0666448	8	2	6	2	2	0
ENSMUSG00000035152	Ap2b1	chr11	83299024	NS	-0.03	0.98	1165	290	0.298764	0.109271	5	4	4	4	1	0
ENSMUSG00000017670	Elmo2	chr2	165326479	NS	-0.03	0.977	259.5	56.5	0.192657	0.0446566	7	3	6	3	1	0
ENSMUSG00000030861	Acadsb	chr7	131410601	NS	-0.03	0.983	100.5	31.5	0.0715757	0.0218679	4	2	4	2	0	0
ENSMUSG00000050732	Vamp8	chr6	72390703	NS	-0.03	0.981	41.5	18.5	0.256248	0.158821	5	1	5	1	0	0
ENSMUSG00000002983	Relb	chr7	19629438	NS	-0.03	0.99	0	0	0	0	7	1	6	1	1	0
ENSMUSG00000020781	Tsen54	chr11	115814724	NS	-0.03	0.982	85	14	0.321348	0.0973	10	5	6	5	4	0
ENSMUSG00000039633	Lonrf1	chr8	36249516	NS	-0.03	0.984	335	42	0.210221	0.0287867	4	2	2	2	2	0
ENSMUSG00000057691	Zfp746	chr6	48086593	NS	-0.03	0.984	81	38	0.127402	0.0594034	4	2	4	2	0	0
ENSMUSG00000025575	Cant1	chr11	118419086	NS	-0.03	0.981	88	34	0.271058	0.152289	6	0	5	0	1	0
ENSMUSG00000030595	Nfkbib	chr7	28767512	NS	-0.03	0.986	58.5	20	0.243954	0.0603001	5	0	5	0	0	0
ENSMUSG00000078429	Ctdsp2	chr10	126978717	NS	-0.03	0.981	1220.5	285	0.63098	0.391834	8	2	2	2	6	0
ENSMUSG00000025917	Cops5	chr1	10038168	NS	-0.03	0.978	259.5	38.5	0.225347	0.0023953	8	6	7	6	1	0
ENSMUSG00000049482	Ctu2	chr8	122476143	NS	-0.03	0.984	44.5	4	0.277389	0.037081	9	4	9	4	0	0
ENSMUSG00000026927	Entr1	chr2	26389316	NS	-0.03	0.974	78.5	19	0.407981	0.154106	7	2	7	2	0	0
ENSMUSG00000003154	Foxj2	chr6	122819914	NS	-0.03	0.981	431.5	105	0.319667	0.171787	4	3	4	3	0	0
ENSMUSG00000030662	Ipo5	chr14	120911224	NS	-0.03	0.976	641.5	101.5	0.338985	0.0685909	6	1	1	1	5	0
ENSMUSG00000033253	Szt2	chr4	118409273	NS	-0.03	0.98	172	0	0.122284	0	10	2	7	2	3	0
ENSMUSG00000029179	Zcchc4	chr5	52775409	NS	-0.03	0.988	222.5	11.5	0.156505	0.0101306	2	1	2	1	0	0
ENSMUSG00000039275	Foxk2	chr11	121259990	NS	-0.03	0.981	1269.5	309.5	0.541296	0.257649	11	5	7	4	4	1
ENSMUSG00000028670	Lypla2	chr4	135972626	NS	-0.03	0.981	49	13	0.375312	0.152056	7	2	3	2	4	0
ENSMUSG00000051652	Lrrc3	chr10	77902536	NS	-0.03	0.99	1	0	0.0276098	0	12	5	11	5	1	0
ENSMUSG00000026836	Acvr1	chr2	58567157	NS	-0.03	0.981	4597	1281.5	0.38274	0.226531	12	11	12	11	0	0
ENSMUSG00000029022	Miip	chr4	147868816	NS	-0.03	0.987	32.5	5	0.194116	0.0463988	7	4	6	4	1	0
ENSMUSG00000073435	Nme3	chr17	24896500	NS	-0.03	0.981	41.5	5.5	0.72043	0.247801	6	1	5	1	1	0
ENSMUSG00000041319	Thoc6	chr17	23673882	NS	-0.03	0.983	62.5	4.5	0.383849	0.0669007	12	3	10	3	2	0
ENSMUSG00000018583	G3bp1	chr11	55469685	NS	-0.03	0.978	1763	448.5	0.646968	0.366644	7	2	4	2	3	0
ENSMUSG00000028138	Adh5	chr3	138443093	NS	-0.03	0.983	193	24.5	0.38708	0.0694366	6	5	5	4	1	1
ENSMUSG00000022185	Acin1	chr14	54686931	NS	-0.03	0.977	1113	243.5	0.471354	0.201548	7	1	4	1	3	0
ENSMUSG00000063904	Dpp3	chr19	4928287	NS	-0.03	0.98	81	7.5	0.154376	0.0221995	6	0	4	0	2	0
ENSMUSG00000043079	Synpo	chr18	60660142	NS	-0.03	0.981	676	276.5	0.29876	0.191726	9	0	4	0	5	0
ENSMUSG00000029363	Rfc5	chr5	117389047	NS	-0.03	0.986	56	9	0.248881	0.0377342	8	4	5	3	3	1
ENSMUSG00000036646	Man1b1	chr2	25332338	NS	-0.03	0.981	101	28.5	0.160302	0.0539874	6	1	3	1	3	0
ENSMUSG00000020076	Ddx50	chr10	62651218	NS	-0.03	0.975	838.5	213	0.430359	0.167577	8	7	7	6	1	1
ENSMUSG00000044712	Slc38a6	chr12	73286779	NS	-0.03	0.989	76.5	11	0.0475911	0.0133861	8	3	7	3	1	0
ENSMUSG00000015757	Ppil4	chr10	7792891	NS	-0.03	0.982	348	42	0.301505	0.0476111	5	3	5	3	0	0
ENSMUSG00000033871	Ppargc1b	chr18	61400431	NS	-0.03	0.983	6032	782	0.716186	0.295183	11	5	7	5	4	0
ENSMUSG00000024068	Spast	chr17	74338987	NS	-0.03	0.981	855.5	176.5	0.307871	0.0967314	8	6	6	5	2	1
ENSMUSG00000037993	Dhx38	chr8	109565861	NS	-0.03	0.977	102	24	0.0680634	0.0433869	4	2	3	2	1	0
ENSMUSG00000004096	Cwc15	chr9	14500617	NS	-0.03	0.979	95.5	14.5	0.232908	0.0467323	6	3	6	3	0	0
ENSMUSG00000027012	Dync1i2	chr2	71211706	NS	-0.03	0.978	701.5	235	0.368328	0.170966	3	2	3	2	0	0
ENSMUSG00000030168	Adipor2	chr6	119417704	NS	-0.03	0.987	1790.5	311.5	0.463295	0.153892	6	2	5	2	1	0
ENSMUSG00000044894	Uqcrq	chr11	53430831	NS	-0.03	0.978	156.5	22	0.636426	0.245189	5	2	2	2	3	0
ENSMUSG00000000628	Hk2	chr6	82774454	NS	-0.03	0.984	1477	268	0.514637	0.219857	13	5	9	5	4	0
ENSMUSG00000018567	Gabarap	chr11	69991143	NS	-0.03	0.976	138	41.5	0.554214	0.390917	9	5	6	5	3	0
ENSMUSG00000022237	Ankrd33b	chr15	31367726	NS	-0.03	0.987	1202.5	116	0.493718	0.0862962	10	1	5	1	5	0
ENSMUSG00000087687	Pet100	chr8	3621548	NS	-0.03	0.984	10	0	0.081725	0	9	2	8	2	1	0
ENSMUSG00000028381	Ugcg	chr4	59189257	NS	-0.03	0.985	1093	371.5	0.512478	0.336123	10	5	6	5	4	0
ENSMUSG00000039515	Ptpa	chr2	30416039	NS	-0.03	0.974	923	191	0.589729	0.226376	6	4	5	4	1	0
ENSMUSG00000074238	Ap1ar	chr3	127837523	NS	-0.03	0.98	314.5	82	0.235836	0.0946031	6	1	6	1	0	0
ENSMUSG00000029594	Rbm19	chr5	120116465	NS	-0.03	0.98	91	0	0.0544979	0	3	0	3	0	0	0
ENSMUSG00000033075	Senp1	chr15	98093744	NS	-0.03	0.983	609.5	60.5	0.26574	0.0392538	9	3	9	3	0	0
ENSMUSG00000017765	Slc12a4	chr8	105966097	NS	-0.03	0.98	328	102	0.395881	0.17907	10	3	6	2	4	1
ENSMUSG00000009828	Cilk1	chr9	78109192	NS	-0.03	0.976	1163	225	0.432959	0.139456	8	5	8	5	0	0
ENSMUSG00000002341	Ncan	chr8	70120873	NS	-0.03	0.989	0	0	0	0	9	3	7	3	2	0
ENSMUSG00000021576	Pdcd6	chr13	74317580	NS	-0.03	0.976	143	21	0.259665	0.0623225	8	2	6	1	2	1
ENSMUSG00000010277	2610507B11Rik	chr11	78261752	NS	-0.03	0.981	259	22	0.323098	0.0342719	5	1	4	1	1	0
ENSMUSG00000020361	Hspa4	chr11	53300457	NS	-0.03	0.977	1654	350.5	0.555961	0.261059	7	3	2	2	5	1
ENSMUSG00000058402	Zfp420	chr7	29859979	NS	-0.03	0.989	60	0	0.129606	0.0005776	4	1	4	1	0	0
ENSMUSG00000002320	Tm9sf1	chr14	55643806	NS	-0.03	0.972	202.5	46.5	0.59073	0.216207	10	4	10	4	0	0
ENSMUSG00000024561	Mbd1	chr18	74267605	NS	-0.03	0.981	160	48.5	0.19563	0.108375	6	1	2	1	4	0
ENSMUSG00000036275	9530068E07Rik	chr11	52396428	NS	-0.03	0.981	329	75	0.548654	0.236241	4	3	3	3	1	0
ENSMUSG00000019795	Pcmt1	chr10	7681136	NS	-0.03	0.973	1462.5	373.5	0.472355	0.235598	6	5	6	5	0	0
ENSMUSG00000024712	Rfk	chr19	17394043	NS	-0.03	0.981	43.5	31.5	0.166963	0.184001	5	1	4	0	1	1
ENSMUSG00000020163	Uqcr11	chr10	80406830	NS	-0.03	0.978	253.5	46.5	0.780778	0.443531	6	2	3	1	3	1
ENSMUSG00000020876	Snx11	chr11	96777559	NS	-0.03	0.987	42	3	0.165417	0.0336832	9	4	5	4	4	0
ENSMUSG00000030335	Mrpl51	chr6	125191801	NS	-0.03	0.976	199	28	0.535578	0.244686	8	4	7	4	1	0
ENSMUSG00000020516	Rps6kb1	chr11	86544805	NS	-0.03	0.981	1119	219	0.38917	0.123827	4	2	3	2	1	0
ENSMUSG00000020390	Ube2b	chr11	52000762	NS	-0.03	0.981	711.5	131	0.609328	0.244039	4	3	2	2	2	1
ENSMUSG00000011427	Zfp790	chr7	29816114	NS	-0.03	0.987	208	49	0.40975	0.136281	6	2	5	2	1	0
ENSMUSG00000019132	BC005537	chr13	24801657	NS	-0.03	0.978	1070	256.5	0.585001	0.386356	8	8	7	7	1	1
ENSMUSG00000059714	Flot1	chr17	35823230	NS	-0.03	0.977	115	15.5	0.487712	0.0901486	10	2	4	2	6	0
ENSMUSG00000038860	Garnl3	chr2	33131654	NS	-0.03	0.986	5	0	0	0	7	0	6	0	1	0
ENSMUSG00000042359	Osbpl6	chr2	76406508	NS	-0.03	0.987	0	0	0	0	8	4	7	4	1	0
ENSMUSG00000004264	Phb2	chr6	124712336	NS	-0.03	0.977	202.5	30	0.622752	0.234994	9	4	7	4	2	0
ENSMUSG00000021038	Vipas39	chr12	87266256	NS	-0.03	0.981	296	21.5	0.219486	0	7	5	6	5	1	0
ENSMUSG00000021809	Nudt13	chr14	20294697	NS	-0.03	0.987	117.5	8.5	0.1466	0.0184861	6	4	6	4	0	0
ENSMUSG00000036678	Aaas	chr15	102350771	NS	-0.03	0.984	19	4	0.0778754	0.0196086	10	2	6	2	4	0
ENSMUSG00000022010	Tsc22d1	chr14	76414961	NS	-0.03	0.978	718	241	0.275853	0.127353	8	1	4	1	4	0
ENSMUSG00000038736	Nudcd1	chr15	44428307	NS	-0.03	0.984	139.5	11	0.0492339	0	5	3	4	3	1	0
ENSMUSG00000030406	Gipr	chr7	19166127	NS	-0.03	0.981	78	10.5	0.32229	0.0470846	9	2	3	1	6	1
ENSMUSG00000031880	Rrad	chr8	104631327	NS	-0.03	0.981	189.5	19	0.731277	0.210098	7	2	4	2	3	0
ENSMUSG00000026965	Anapc2	chr2	25272478	NS	-0.03	0.976	98.5	19.5	0.248809	0.0657465	10	2	5	2	5	0
ENSMUSG00000036270	Edc4	chr8	105880881	NS	-0.03	0.977	177.5	36	0.272313	0.0744226	6	4	4	3	2	1
ENSMUSG00000055538	Zcchc24	chr14	25769039	NS	-0.03	0.984	848	210	0.438011	0.168255	9	2	4	2	5	0
ENSMUSG00000001517	Foxm1	chr6	128362967	NS	-0.03	0.99	173	60.5	0.414112	0.227579	9	2	8	2	1	0
ENSMUSG00000022400	Rbx1	chr15	81466296	NS	-0.03	0.975	329.5	66.5	0.530624	0.184931	5	2	3	2	2	0
ENSMUSG00000038412	Higd1a	chr9	121858362	NS	-0.03	0.976	475	73.5	0.543265	0.223724	8	3	4	3	4	0
ENSMUSG00000015837	Sqstm1	chr11	50210827	NS	-0.03	0.982	358	68	0.536555	0.131827	11	4	11	4	0	0
ENSMUSG00000087497	2810001G20Rik	chr11	64079484	NS	-0.03	0.987	93.5	27.5	0.552834	0.220471	6	1	5	1	1	0
ENSMUSG00000049295	Zfp219	chr14	52020733	NS	-0.03	0.984	343.5	60	0.59446	0.173808	11	3	7	3	4	0
ENSMUSG00000025737	Wdr24	chr17	25823627	NS	-0.03	0.982	52	15	0.432112	0.18652	6	2	6	2	0	0
ENSMUSG00000031974	Abcb10	chr8	123983122	NS	-0.03	0.984	277	43	0.290455	0.0570702	6	2	6	2	0	0
ENSMUSG00000062526	Mppe1	chr18	67245830	NS	-0.03	0.986	221	11.5	0.387796	0.0306186	6	1	4	1	2	0
ENSMUSG00000022451	Twf1	chr15	94589889	NS	-0.03	0.984	162.5	47	0.199388	0.102228	3	1	3	1	0	0
ENSMUSG00000052934	Fbxo31	chr8	121578806	NS	-0.03	0.981	421.5	78	0.454813	0.146406	8	2	8	2	0	0
ENSMUSG00000020346	Mgat1	chr11	49244191	NS	-0.03	0.976	457.5	150	0.604247	0.312951	7	4	5	4	2	0
ENSMUSG00000025147	Mob2	chr7	142061065	NS	-0.03	0.981	1237	426.5	0.580438	0.347347	10	2	8	2	2	0
ENSMUSG00000018736	Ndel1	chr11	68871858	NS	-0.03	0.972	961	260	0.33645	0.153635	7	4	5	4	2	0
ENSMUSG00000005625	Psmd4	chr3	95042614	NS	-0.03	0.973	385.5	90	0.603266	0.32532	8	2	4	2	4	0
ENSMUSG00000084786	Ubl5	chr9	20642878	NS	-0.03	0.974	85.5	33	0.473845	0.298498	6	1	5	1	1	0
ENSMUSG00000019518	Ap4m1	chr5	138172002	NS	-0.03	0.983	46.5	7.5	0.234634	0.0597413	9	6	9	6	0	0
ENSMUSG00000035473	Galm	chr17	80127471	NS	-0.03	0.987	190	12	0.119146	0.0126061	12	6	10	6	2	0
ENSMUSG00000031922	Cep57	chr9	13827107	NS	-0.03	0.976	596.5	111.5	0.470128	0.173095	5	4	5	4	0	0
ENSMUSG00000040824	Snrpd2	chr7	19149722	NS	-0.03	0.982	76	20	0.473044	0.196545	6	3	5	2	1	1
ENSMUSG00000054648	Zfp869	chr8	69716983	NS	-0.03	0.981	302.5	78.5	0.405814	0.162409	5	3	4	3	1	0
ENSMUSG00000038555	Reep2	chr18	34840589	NS	-0.03	0.988	16	1	0.133163	0.0085091	8	3	2	2	6	1
ENSMUSG00000012076	Brms1l	chr12	55836324	NS	-0.03	0.981	265	33	0.273023	0.0372161	5	3	4	3	1	0
ENSMUSG00000061482	H4c4	chr13	23581598	NS	-0.03	0.994	3.5	0	0.137082	0.0184534	8	0	7	0	1	0
ENSMUSG00000027706	Sec62	chr3	30792875	NS	-0.03	0.979	1080	313.5	0.411268	0.231692	10	2	7	2	3	0
ENSMUSG00000045302	Preb	chr5	30960361	NS	-0.03	0.98	124	17.5	0.436639	0.10469	11	1	6	0	5	1
ENSMUSG00000022721	Trmt2a	chr16	18248679	NS	-0.03	0.979	96	22.5	0.460782	0.135543	6	4	5	3	1	1
ENSMUSG00000053841	Txlna	chr4	129641065	NS	-0.03	0.974	168.5	47.5	0.367994	0.159594	5	0	3	0	2	0
ENSMUSG00000019303	Psmc3ip	chr11	101095436	NS	-0.03	0.986	33.5	4	0.403431	0.069037	7	1	6	1	1	0
ENSMUSG00000045252	Zfp574	chr7	25072567	NS	-0.03	0.986	241.5	56	0.524116	0.203002	4	2	4	2	0	0
ENSMUSG00000033540	Idua	chr5	108660331	NS	-0.03	0.984	129.5	9.5	0.224006	0.0268709	6	3	6	3	0	0
ENSMUSG00000052085	Dock8	chr19	24999534	NS	-0.03	0.986	0	38	0	0.011868	4	3	3	3	1	0
ENSMUSG00000066150	Slc31a1	chr4	62360727	NS	-0.03	0.981	1195	263.5	0.579905	0.343185	7	3	7	3	0	0
ENSMUSG00000071659	Hnrnpul2	chr19	8820010	NS	-0.02	0.986	546.5	119.5	0.555504	0.253538	7	3	6	3	1	0
ENSMUSG00000057177	Gsk3a	chr7	25237851	NS	-0.02	0.985	204.5	29	0.543569	0.0994373	7	2	3	2	4	0
ENSMUSG00000024187	Fam234a	chr17	26244242	NS	-0.02	0.986	305.5	83	0.340242	0.125227	6	2	4	1	2	1
ENSMUSG00000032582	Rbm6	chr9	107873237	NS	-0.02	0.988	1679.5	391.5	0.37075	0.145081	6	3	5	3	1	0
ENSMUSG00000046792	Zfp787	chr7	6155997	NS	-0.02	0.99	1142.5	289	0.675665	0.410863	7	3	6	3	1	0
ENSMUSG00000002767	Mrpl2	chr17	46646229	NS	-0.02	0.982	89	13.5	0.463181	0.145615	8	2	7	2	1	0
ENSMUSG00000031538	Plat	chr8	22757727	NS	-0.02	0.994	0	40	0	0.0866111	7	2	5	2	2	0
ENSMUSG00000024130	Abca3	chr17	24351950	NS	-0.02	0.99	99.5	15	0.0729244	0.00636025	12	4	9	4	3	0
ENSMUSG00000020866	Cacna1g	chr11	94474198	NS	-0.02	0.993	255	55	0.182128	0.0485883	10	3	7	2	3	1
ENSMUSG00000019338	Zfp687	chr3	95015448	NS	-0.02	0.987	139	26	0.492211	0.160119	8	3	5	3	3	0
ENSMUSG00000030036	Mogs	chr6	83115496	NS	-0.02	0.991	42	10	0.422862	0.161916	9	1	8	1	1	0
ENSMUSG00000034487	Poglut3	chr9	53384025	NS	-0.02	0.986	37.5	7	0.071905	0.0079863	6	1	6	1	0	0
ENSMUSG00000102976	Zc3h11a	chr1	133661380	NS	-0.02	0.987	1552	453.5	0.529686	0.2867	3	2	2	2	1	0
ENSMUSG00000035234	Abraxas1	chr5	100820965	NS	-0.02	0.985	184.5	22.5	0.351116	0.0557564	8	3	6	3	2	0
ENSMUSG00000062127	Cttnbp2nl	chr3	105053146	NS	-0.02	0.987	1412	510	0.525823	0.343691	11	5	8	4	3	1
ENSMUSG00000031578	Mak16	chr8	31168764	NS	-0.02	0.988	110.5	15.5	0.272844	0.064986	10	5	6	4	4	1
ENSMUSG00000033068	Entpd6	chr2	150749042	NS	-0.02	0.986	247	24.5	0.367544	0.051714	8	1	6	1	2	0
ENSMUSG00000025577	Cbx2	chr11	119022962	NS	-0.02	0.99	32	20.5	0.208508	0.156998	6	0	4	0	2	0
ENSMUSG00000035142	Nubpl	chr12	52097737	NS	-0.02	0.989	0	29	0	0.0060021	6	1	5	1	1	0
ENSMUSG00000037703	Lzts3	chr2	130642803	NS	-0.02	0.99	13	0	0.0749121	0	5	2	4	2	1	0
ENSMUSG00000029036	Atad3a	chr4	155761093	NS	-0.02	0.984	647.5	96	0.634503	0.202635	8	5	8	5	0	0
ENSMUSG00000029007	Agtrap	chr4	148088031	NS	-0.02	0.987	104.5	22	0.267341	0.0750614	6	1	6	1	0	0
ENSMUSG00000051236	Msrb3	chr10	120899101	NS	-0.02	0.986	3773	741	0.52935	0.224565	10	6	6	5	4	1
ENSMUSG00000055762	Eef1d	chr15	75909556	NS	-0.02	0.988	355	69	0.54804	0.22655	6	3	5	3	1	0
ENSMUSG00000118193	Arhgap26	chr18	38676718	NS	-0.02	0.987	5183.5	1343.5	0.22273	0.133004	9	0	9	0	0	0
ENSMUSG00000025060	Slk	chr19	47579678	NS	-0.02	0.986	3371	711.5	0.526972	0.280071	8	2	4	2	4	0
ENSMUSG00000072623	Zfp9	chr6	118479320	NS	-0.02	0.992	190.5	117	0.338236	0.263715	5	1	3	1	2	0
ENSMUSG00000026974	Zmynd19	chr2	24949792	NS	-0.02	0.989	107.5	20	0.347403	0.0824649	7	2	6	2	1	0
ENSMUSG00000041775	Mapk1ip1	chr7	138846273	NS	-0.02	0.989	207	44	0.51751	0.200746	5	3	4	3	1	0
ENSMUSG00000036292	Gramd1c	chr16	44063345	NS	-0.02	0.99	0	0	0	0	6	1	5	1	1	0
ENSMUSG00000063849	Ppcdc	chr9	57440124	NS	-0.02	0.991	29.5	0	0.0284935	0	6	0	5	0	1	0
ENSMUSG00000020349	Ppp2ca	chr11	52098681	NS	-0.02	0.984	2552.5	604.5	0.670562	0.441147	8	4	7	4	1	0
ENSMUSG00000021819	Zswim8	chr14	20707552	NS	-0.02	0.987	280.5	49.5	0.411874	0.126369	10	7	10	7	0	0
ENSMUSG00000029290	Zfp326	chr5	105876565	NS	-0.02	0.984	2421.5	561.5	0.622943	0.36688	4	3	3	3	1	0
ENSMUSG00000035726	Supt16	chr14	52197416	NS	-0.02	0.987	769	150	0.287179	0.092871	9	5	8	5	1	0
ENSMUSG00000033931	Rbm34	chr8	126971071	NS	-0.02	0.987	145	25	0.260272	0.0423222	6	3	3	3	3	0
ENSMUSG00000084957	Bbip1	chr19	53944627	NS	-0.02	0.986	132	10.5	0.26163	0.0269859	6	4	6	4	0	0
ENSMUSG00000021037	Ahsa1	chr12	87266479	NS	-0.02	0.987	117	12.5	0.376662	0.0853724	7	5	6	5	1	0
ENSMUSG00000002227	Mov10	chr3	104818563	NS	-0.02	0.988	597	99.5	0.488094	0.161813	9	5	7	4	2	1
ENSMUSG00000034449	Dhrs11	chr11	84828994	NS	-0.02	0.989	392.5	48	0.68565	0.278965	4	2	3	2	1	0
ENSMUSG00000001998	Ap4e1	chr2	127008717	NS	-0.02	0.988	209	17.5	0.125775	0.00866655	8	5	6	4	2	1
ENSMUSG00000066979	Bub3	chr7	131560222	NS	-0.02	0.989	318.5	88.5	0.567372	0.298826	2	2	2	2	0	0
ENSMUSG00000021629	Slc30a5	chr13	100833427	NS	-0.02	0.987	450.5	72.5	0.223213	0.0439734	7	5	5	5	2	0
ENSMUSG00000024312	Wdr46	chr17	33940660	NS	-0.02	0.989	29	4.5	0.135373	0.0377849	7	1	7	1	0	0
ENSMUSG00000064105	Cnnm2	chr19	46761596	NS	-0.02	0.991	790	239	0.273085	0.106803	3	0	2	0	1	0
ENSMUSG00000044496	2510039O18Rik	chr4	147940895	NS	-0.02	0.987	219	43	0.682866	0.287539	8	2	4	2	4	0
ENSMUSG00000019731	Slc35e1	chr8	72492614	NS	-0.02	0.989	149.5	43.5	0.394396	0.15471	10	7	7	5	3	2
ENSMUSG00000068882	Ssb	chr2	69861562	NS	-0.02	0.986	470	126.5	0.482645	0.272095	12	8	9	8	3	0
ENSMUSG00000036620	Mgat4b	chr11	50210890	NS	-0.02	0.99	294.5	55.5	0.387028	0.108987	11	4	11	4	0	0
ENSMUSG00000063787	Chchd1	chr14	20703006	NS	-0.02	0.984	65.5	13.5	0.647183	0.353169	10	7	10	7	0	0
ENSMUSG00000046330	Rpl37a	chr1	72711290	NS	-0.02	0.987	114	25.5	0.636688	0.340135	4	1	1	1	3	0
ENSMUSG00000038416	Cdc16	chr8	13757676	NS	-0.02	0.981	206.5	27.5	0.195256	0.0206488	5	1	5	1	0	0
ENSMUSG00000024735	Prpf19	chr19	10895231	NS	-0.02	0.986	395.5	61	0.468421	0.139786	9	5	8	5	1	0
ENSMUSG00000071078	Nr2c2ap	chr8	70131333	NS	-0.02	0.991	66	6.5	0.755482	0.171287	8	3	7	3	1	0
ENSMUSG00000025076	Casp7	chr19	56397129	NS	-0.02	0.987	301.5	51.5	0.250785	0.062511	4	1	4	1	0	0
ENSMUSG00000031960	Aars	chr8	111033144	NS	-0.02	0.987	155	17.5	0.169508	0.0072591	2	1	2	1	0	0
ENSMUSG00000070570	Slc17a7	chr7	45163949	NS	-0.02	0.99	5	0	0.0196408	0	9	2	8	2	1	0
ENSMUSG00000048897	Zfp710	chr7	80024814	NS	-0.02	0.987	1407.5	476	0.562867	0.305853	6	1	4	1	2	0
ENSMUSG00000020739	Nup85	chr11	115564434	NS	-0.02	0.986	142	28.5	0.286851	0.0650317	5	2	4	2	1	0
ENSMUSG00000027613	Eif6	chr2	155826925	NS	-0.02	0.984	103	27.5	0.396391	0.155836	5	3	5	3	0	0
ENSMUSG00000024952	Rps6ka4	chr19	6840636	NS	-0.02	0.99	6	0	0.029865	0	8	2	4	2	4	0
ENSMUSG00000055041	Commd5	chr15	76899910	NS	-0.02	0.99	25.5	2.5	0.513252	0.162966	7	4	4	3	3	1
ENSMUSG00000026781	Acbd5	chr2	23068167	NS	-0.02	0.99	323	59	0.20054	0.058723	8	5	7	5	1	0
ENSMUSG00000031878	Nae1	chr8	104534637	NS	-0.02	0.988	251	29	0.224036	0.0475435	4	2	3	2	1	0
ENSMUSG00000000282	Mnt	chr11	74830920	NS	-0.02	0.987	399.5	74.5	0.543698	0.186276	10	4	8	4	2	0
ENSMUSG00000006732	Mettl1	chr10	127041414	NS	-0.02	0.991	24	2	0.215772	0.0175687	10	4	7	4	3	0
ENSMUSG00000040195	Nemp1	chr10	127666901	NS	-0.02	0.99	144.5	31.5	0.136358	0.0401915	7	0	6	0	1	0
ENSMUSG00000034245	Hdac11	chr6	91156665	NS	-0.02	0.987	61.5	0	0.145662	0	6	0	4	0	2	0
ENSMUSG00000028998	Tomm7	chr5	23844161	NS	-0.02	0.984	140	28.5	0.578383	0.253066	4	1	2	1	2	0
ENSMUSG00000033096	Apmap	chr2	150608567	NS	-0.02	0.987	360.5	71	0.380159	0.105363	9	3	9	3	0	0
ENSMUSG00000025373	Rnf41	chr10	128411657	NS	-0.02	0.986	402	109	0.468709	0.174148	8	1	6	1	2	0
ENSMUSG00000018442	Derl2	chr11	71019841	NS	-0.02	0.989	272.5	70.5	0.488011	0.176605	5	4	4	4	1	0
ENSMUSG00000021481	Zfp346	chr13	55105311	NS	-0.02	0.987	572.5	87	0.412604	0.100203	6	4	4	4	2	0
ENSMUSG00000041975	Mettl8	chr2	71055583	NS	-0.02	0.99	469	120	0.210002	0.0633633	9	3	9	3	0	0
ENSMUSG00000023988	Bysl	chr17	47611492	NS	-0.02	0.987	205	44	0.381228	0.160048	12	2	11	2	1	0
ENSMUSG00000098234	Snhg6	chr1	9944118	NS	-0.02	0.993	110.5	18	0.62338	0.273842	4	4	4	4	0	0
ENSMUSG00000074582	Arfgef2	chr2	166805588	NS	-0.02	0.987	1097	131.5	0.259568	0.0338831	3	3	3	3	0	0
ENSMUSG00000020074	Ccar1	chr10	62792286	NS	-0.02	0.988	1071	172.5	0.497053	0.137058	5	2	1	1	4	1
ENSMUSG00000056260	Lrif1	chr3	106684987	NS	-0.02	0.988	420.5	104.5	0.0318466	0.0168828	4	3	4	3	0	0
ENSMUSG00000050705	2310061I04Rik	chr17	35897431	NS	-0.02	0.986	120	23.5	0.568875	0.172871	9	3	8	3	1	0
ENSMUSG00000020277	Pfkl	chr10	78010083	NS	-0.02	0.987	329.5	46.5	0.382007	0.0806498	7	3	3	3	4	0
ENSMUSG00000040302	Rbm48	chr5	3596585	NS	-0.02	0.991	179	32	0.395066	0.101166	4	2	4	2	0	0
ENSMUSG00000033486	Catsper2	chr2	121413792	NS	-0.02	0.992	38	0	0.038796	0	6	4	5	3	1	1
ENSMUSG00000038296	Galnt18	chr7	111779977	NS	-0.02	0.991	457	550.5	0.0617854	0.0993282	4	0	2	0	2	0
ENSMUSG00000033545	Znrf1	chr8	111536097	NS	-0.02	0.985	2436	1005	0.602847	0.413886	13	2	13	2	0	0
ENSMUSG00000027566	Psma7	chr2	180042433	NS	-0.02	0.985	279	49	0.708664	0.286056	9	6	7	6	2	0
ENSMUSG00000028086	Fbxw7	chr3	84815268	NS	-0.02	0.982	4126.5	931.5	0.470737	0.220052	8	2	8	2	0	0
ENSMUSG00000049728	Zfp668	chr7	127876828	NS	-0.02	0.99	161	60	0.345632	0.17443	7	0	7	0	0	0
ENSMUSG00000020775	Mrpl38	chr11	116138868	NS	-0.02	0.987	90.5	19.5	0.417824	0.157189	5	1	3	1	2	0
ENSMUSG00000032077	Bud13	chr9	46283008	NS	-0.02	0.99	111	22.5	0.183351	0.0236913	7	3	7	3	0	0
ENSMUSG00000069114	Zbtb10	chr3	9250602	NS	-0.02	0.99	2011	473	0.665971	0.405606	7	2	6	2	1	0
ENSMUSG00000062694	Cav3	chr6	112459505	NS	-0.02	0.985	680	81.5	0.744652	0.267729	7	3	4	3	3	0
ENSMUSG00000029670	Ing3	chr6	21949571	NS	-0.02	0.988	394	86	0.399425	0.113382	7	2	5	2	2	0
ENSMUSG00000030201	Lrp6	chr6	134566965	NS	-0.02	0.989	4822	1097.5	0.542758	0.281052	7	4	5	4	2	0
ENSMUSG00000020827	Mink1	chr11	70562881	NS	-0.02	0.984	825	234	0.427766	0.207701	11	3	9	3	2	0
ENSMUSG00000109324	Prmt1	chr7	44986568	NS	-0.02	0.987	197	51	0.465029	0.172968	7	4	7	4	0	0
ENSMUSG00000068523	Gng5	chr3	146499807	NS	-0.02	0.987	560	133	0.602064	0.583854	7	4	7	4	0	0
ENSMUSG00000018707	Dync1h1	chr12	110601452	NS	-0.02	0.989	870	224	0.246465	0.105055	8	4	7	4	1	0
ENSMUSG00000037020	Wdr62	chr7	30280419	NS	-0.02	0.993	27	8	0.0153419	0.00345065	5	0	4	0	1	0
ENSMUSG00000036368	Rmdn2	chr17	79611863	NS	-0.02	0.99	77	70	0.0255379	0.0414914	1	0	1	0	0	0
ENSMUSG00000040112	Mrps35	chr6	147042764	NS	-0.02	0.986	603	67	0.450012	0.0785033	5	3	5	3	0	0
ENSMUSG00000045503	Sys1	chr2	164456964	NS	-0.02	0.987	65.5	6	0.0791178	0.006086	11	1	4	1	7	0
ENSMUSG00000010453	Kansl3	chr1	36369181	NS	-0.02	0.981	1015	206	0.531164	0.218806	10	2	5	2	5	0
ENSMUSG00000021408	Ripk1	chr13	34002363	NS	-0.02	0.993	267.5	55.5	0.152192	0.0314934	8	2	7	2	1	0
ENSMUSG00000029804	Herc3	chr6	58831465	NS	-0.02	0.983	2032.5	232	0.47483	0.100698	5	3	5	3	0	0
ENSMUSG00000030822	Prr14	chr7	127459611	NS	-0.02	0.986	246.5	52.5	0.417313	0.129483	9	2	5	1	4	1
ENSMUSG00000042506	Usp22	chr11	61175055	NS	-0.02	0.986	494.5	132	0.347643	0.184049	3	1	1	1	2	0
ENSMUSG00000021572	Cep72	chr13	74062299	NS	-0.02	0.989	27	14.5	0.0018023	0.0313954	6	1	5	0	1	1
ENSMUSG00000051768	Xrcc1	chr7	24546289	NS	-0.02	0.987	155.5	27	0.263609	0.0625736	6	1	4	0	2	1
ENSMUSG00000034484	Snx2	chr18	53176316	NS	-0.02	0.985	991.5	246.5	0.339293	0.144557	6	3	4	3	2	0
ENSMUSG00000023456	Tpi1	chr6	124814296	NS	-0.02	0.982	138.5	29	0.638911	0.360415	9	2	8	2	1	0
ENSMUSG00000002733	Plekha3	chr2	76675281	NS	-0.02	0.989	178	47.5	0.284064	0.072118	7	1	5	1	2	0
ENSMUSG00000021065	Fut8	chr12	77238125	NS	-0.02	0.987	813	411	0.101237	0.0689398	4	2	4	2	0	0
ENSMUSG00000037531	Mrpl47	chr3	32737605	NS	-0.02	0.985	289.5	35.5	0.341756	0.0745759	7	4	6	4	1	0
ENSMUSG00000002052	Supt6	chr11	78245987	NS	-0.02	0.987	750.5	140	0.306368	0.0877886	5	2	3	2	2	0
ENSMUSG00000031840	Rab3a	chr8	70754679	NS	-0.02	0.987	58.5	7.5	0.508877	0.088022	9	2	6	2	3	0
ENSMUSG00000035683	Melk	chr4	44300876	NS	-0.02	0.994	120.5	42.5	0.0844672	0.0358307	2	1	2	1	0	0
ENSMUSG00000001467	Cyp51	chr5	4104746	NS	-0.02	0.989	287	48	0.353317	0.0837217	6	2	6	2	0	0
ENSMUSG00000026319	Relch	chr1	105663861	NS	-0.02	0.988	1175	314.5	0.201602	0.0740003	3	2	2	2	1	0
ENSMUSG00000028329	Xpa	chr4	46196311	NS	-0.02	0.99	165	12.5	0.121237	0.00765285	8	3	6	3	2	0
ENSMUSG00000018906	P4ha2	chr11	54100095	NS	-0.02	0.984	352	50.5	0.344224	0.0810871	7	0	4	0	3	0
ENSMUSG00000029466	Anapc7	chr5	122421693	NS	-0.02	0.983	586	84	0.559711	0.134668	5	3	5	3	0	0
ENSMUSG00000029790	Cep41	chr6	30693749	NS	-0.02	0.991	55	74.5	0.0614128	0.0808081	8	0	5	0	3	0
ENSMUSG00000071984	Fndc1	chr17	7827302	NS	-0.02	0.994	0	115.5	0	0.0779353	6	0	2	0	4	0
ENSMUSG00000063457	Rps15	chr10	80292453	NS	-0.02	0.987	66	19.5	0.733453	0.387485	10	5	8	5	2	0
ENSMUSG00000022387	Brd1	chr15	88734233	NS	-0.02	0.986	1418.5	351	0.627881	0.290985	4	2	3	2	1	0
ENSMUSG00000089704	Galnt2	chr8	124231391	NS	-0.02	0.981	2318	537	0.540373	0.223127	11	5	11	5	0	0
ENSMUSG00000031503	Col4a2	chr8	11312805	NS	-0.02	0.988	1971	893.5	0.422763	0.261102	6	0	6	0	0	0
ENSMUSG00000038374	Rbm8a	chr3	96629933	NS	-0.02	0.987	157.5	44	0.64356	0.346592	7	4	5	4	2	0
ENSMUSG00000050471	Fam118b	chr9	35267805	NS	-0.02	0.987	481.5	138.5	0.312907	0.130003	5	1	5	1	0	0
ENSMUSG00000022428	Cby1	chr15	79659199	NS	-0.02	0.989	97	22	0.403155	0.110671	6	3	5	3	1	0
ENSMUSG00000116275	Zc3h11a	chr1	133661380	NS	-0.02	0.987	1552	453.5	0.5298	0.28687	3	2	2	2	1	0
ENSMUSG00000022160	Mettl3	chr14	52305128	NS	-0.02	0.991	128	24	0.314589	0.100068	9	4	8	4	1	0
ENSMUSG00000027475	Kif3b	chr2	153291413	NS	-0.02	0.988	455.5	96	0.347158	0.108783	6	1	5	1	1	0
ENSMUSG00000020368	Canx	chr11	50325673	NS	-0.02	0.989	1729	373	0.594031	0.313673	8	6	6	5	2	1
ENSMUSG00000028430	Nol6	chr4	41124455	NS	-0.02	0.985	27.5	3.5	0.119454	0.008974	6	3	4	3	2	0
ENSMUSG00000029231	Pdgfra	chr5	75152292	NS	-0.02	0.994	0	58.5	0	0.0788695	10	1	4	1	6	0
ENSMUSG00000030269	Mtmr14	chr6	113237843	NS	-0.02	0.987	141	38.5	0.110184	0.026946	8	3	6	3	2	0
ENSMUSG00000038160	Atg5	chr10	44268358	NS	-0.02	0.989	966	245.5	0.332645	0.111379	3	2	2	2	1	0
ENSMUSG00000058486	Wdr91	chr6	34910876	NS	-0.02	0.99	190	28	0.239302	0.0470921	6	0	6	0	0	0
ENSMUSG00000016554	Eif3d	chr15	77970813	NS	-0.02	0.983	171.5	36.5	0.331753	0.116537	3	2	1	1	2	1
ENSMUSG00000040312	Cchcr1	chr17	35517100	NS	-0.02	0.99	4.5	7.5	0.0066111	0.039954	4	0	2	0	2	0
ENSMUSG00000035851	Ythdc1	chr5	86804221	NS	-0.02	0.985	1726.5	404.5	0.513101	0.247233	4	2	2	2	2	0
ENSMUSG00000066643	Wdr35	chr12	8973892	NS	-0.02	0.99	23.5	0	0.0180599	0	13	5	11	5	2	0
ENSMUSG00000062963	Ufc1	chr1	171295024	NS	-0.02	0.987	165.5	32	0.524373	0.200557	10	4	5	4	5	0
ENSMUSG00000056155	Nanos3	chr8	84185217	NS	-0.02	0.994	229.5	62.5	0.595063	0.302385	10	2	6	2	4	0
ENSMUSG00000012422	Tmem167	chr13	90089123	NS	-0.02	0.987	542.5	215	0.0425938	0.0906818	5	1	5	1	0	0
ENSMUSG00000003308	Keap1	chr9	21239361	NS	-0.02	0.986	190	40.5	0.516871	0.149087	7	3	4	3	3	0
ENSMUSG00000046722	Cdc42se1	chr3	95228732	NS	-0.02	0.987	127.5	66.5	0.516931	0.3848	8	2	8	2	0	0
ENSMUSG00000062590	Armc9	chr1	86154780	NS	-0.02	0.99	0	0	0	0	5	2	5	2	0	0
ENSMUSG00000028687	Mutyh	chr4	116807723	NS	-0.02	0.99	26	0	0.0986518	0	7	1	7	1	0	0
ENSMUSG00000041958	Pigs	chr11	78328415	NS	-0.02	0.987	66	0	0.182942	0	7	1	6	1	1	0
ENSMUSG00000027282	Mtch2	chr2	90847155	NS	-0.02	0.989	539	92.5	0.499949	0.148428	5	3	3	3	2	0
ENSMUSG00000018040	Rrp7a	chr15	83122801	NS	-0.02	0.987	66.5	14	0.253283	0.0912586	10	2	9	2	1	0
ENSMUSG00000025159	Mms19	chr19	41981157	NS	-0.02	0.987	578	130.5	0.25569	0.0985102	13	4	12	4	1	0
ENSMUSG00000068566	Myadm	chr7	3289080	NS	-0.02	0.99	357.5	129.5	0.683886	0.39963	8	2	5	2	3	0
ENSMUSG00000018565	Elp5	chr11	69982517	NS	-0.02	0.985	277	46.5	0.371642	0.142172	10	5	8	5	2	0
ENSMUSG00000030610	Det1	chr7	78847263	NS	-0.02	0.99	205.5	32.5	0.304818	0.0670373	5	3	3	3	2	0
ENSMUSG00000061666	Gdpd1	chr11	87074062	NS	-0.02	0.987	274	10	0.191076	0.007252	5	4	4	4	1	0
ENSMUSG00000059475	Zfp426	chr9	20492746	NS	-0.02	0.988	224.5	53	0.241921	0.0778367	8	3	4	1	4	2
ENSMUSG00000090698	Apold1	chr6	134981718	NS	-0.02	0.994	5.5	30	0.0661261	0.302793	6	2	4	2	2	0
ENSMUSG00000027940	Tpm3	chr3	90072649	NS	-0.02	0.993	511.5	175.5	0.332006	0.205458	6	5	6	5	0	0
ENSMUSG00000044224	Dnajc21	chr15	10470516	NS	-0.02	0.987	241	65.5	0.205483	0.094672	3	2	3	2	0	0
ENSMUSG00000090247	Bloc1s1	chr10	128924035	NS	-0.02	0.987	34	12	0.252518	0.122847	8	0	6	0	2	0
ENSMUSG00000042659	Arrdc4	chr7	68749241	NS	-0.02	0.99	113	22.5	0.223933	0.042092	4	1	1	1	3	0
ENSMUSG00000090115	Usp49	chr17	47630690	NS	-0.02	0.987	488	112.5	0.335037	0.0967457	8	1	7	1	1	0
ENSMUSG00000050423	Ppp1r3g	chr13	35958839	NS	-0.02	0.991	51	2.5	0.149394	0.0185714	8	2	5	2	3	0
ENSMUSG00000072582	Ptrh2	chr11	86683985	NS	-0.02	0.987	356.5	74.5	0.617726	0.294052	8	6	7	5	1	1
ENSMUSG00000026933	Camsap1	chr2	25983282	NS	-0.02	0.985	1136	309	0.450722	0.227753	7	6	6	6	1	0
ENSMUSG00000041264	Uspl1	chr5	149184350	NS	-0.02	0.985	667.5	156	0.474345	0.19762	5	2	4	2	1	0
ENSMUSG00000040297	Suco	chr1	161876682	NS	-0.02	0.984	1112	293.5	0.26384	0.106078	4	2	2	2	2	0
ENSMUSG00000037306	Man1c1	chr4	134704290	NS	-0.02	0.989	1132.5	507.5	0.332529	0.178207	8	1	8	1	0	0
ENSMUSG00000045691	Thtpa	chr14	55094784	NS	-0.02	0.985	40.5	8	0.371163	0.108494	9	4	8	3	1	1
ENSMUSG00000038312	Edem2	chr2	155729475	NS	-0.02	0.991	3	0	0	0	4	2	2	2	2	0
ENSMUSG00000004788	Eif2b2	chr12	85219481	NS	-0.02	0.987	56	9	0.259863	0.0625349	8	0	3	0	5	0
ENSMUSG00000105814	Mir703	chr5	98475664	NS	-0.02	0.992	0	1.5	0	0.623853	11	1	8	1	3	0
ENSMUSG00000040415	Dtx3	chr10	127195728	NS	-0.02	0.986	18.5	3.5	0.161652	0.057092	10	1	8	1	2	0
ENSMUSG00000050555	Hyls1	chr9	35570398	NS	-0.02	0.99	401	93.5	0.546664	0.312976	8	3	8	3	0	0
ENSMUSG00000029767	Calu	chr6	29348069	NS	-0.02	0.985	1769.5	501	0.539805	0.408168	4	3	3	3	1	0
ENSMUSG00000035365	Parpbp	chr10	88146941	NS	-0.02	0.993	134	14	0.055954	0.00700775	12	2	12	2	0	0
ENSMUSG00000035649	Zcchc7	chr4	44755877	NS	-0.02	0.986	2484.5	869.5	0.390724	0.203902	5	2	5	2	0	0
ENSMUSG00000049739	Zfp646	chr7	127876221	NS	-0.02	0.984	165.5	52	0.548844	0.226371	7	0	7	0	0	0
ENSMUSG00000039740	Alg2	chr4	47474333	NS	-0.02	0.99	111.5	31	0.370292	0.16753	6	2	4	2	2	0
ENSMUSG00000002948	Map2k7	chr8	4238740	NS	-0.02	0.986	213	47.5	0.505351	0.160243	5	1	4	1	1	0
ENSMUSG00000038696	Mapkap1	chr2	34406771	NS	-0.02	0.988	1990.5	461	0.329686	0.100082	4	3	4	3	0	0
ENSMUSG00000024997	Prdx3	chr19	60874556	NS	-0.02	0.987	91	0	0.346992	0.0065201	9	4	7	3	2	1
ENSMUSG00000041328	Pcf11	chr7	92669934	NS	-0.02	0.982	1519	387.5	0.577808	0.343892	5	3	3	2	2	1
ENSMUSG00000026309	Ilkap	chr1	91398815	NS	-0.02	0.981	732	184.5	0.467521	0.245923	10	3	7	3	3	0
ENSMUSG00000043702	Pde12	chr14	26669883	NS	-0.02	0.987	242.5	51	0.434918	0.160438	8	5	8	5	0	0
ENSMUSG00000021890	Eaf1	chr14	31494399	NS	-0.02	0.989	257.5	75	0.368629	0.197413	6	3	5	3	1	0
ENSMUSG00000035585	Tsen34	chr7	3692863	NS	-0.02	0.987	100	25	0.404251	0.140774	11	4	9	4	2	0
ENSMUSG00000026361	Cdc73	chr1	143702893	NS	-0.02	0.987	1704.5	415	0.36554	0.12504	5	4	5	4	0	0
ENSMUSG00000043411	Usp48	chr4	137593755	NS	-0.02	0.987	698.5	124.5	0.273853	0.0796582	3	1	3	1	0	0
ENSMUSG00000078453	Abracl	chr10	18023288	NS	-0.02	0.986	583	115	0.647186	0.333776	6	3	4	3	2	0
ENSMUSG00000036452	Arhgap26	chr18	38993145	NS	-0.02	0.987	5210	1287	0.328824	0.135821	8	3	8	3	0	0
ENSMUSG00000014850	Msh3	chr13	92355003	NS	-0.02	0.986	128.5	0	0.039516	0	3	0	3	0	0	0
ENSMUSG00000029715	Pop7	chr5	137502518	NS	-0.02	0.99	7.5	0.5	0.117946	0.084644	6	2	6	2	0	0
ENSMUSG00000041560	Nop53	chr7	15946074	NS	-0.02	0.987	133	25	0.346088	0.0840073	7	1	6	1	1	0
ENSMUSG00000066415	Msl2	chr9	101074101	NS	-0.02	0.984	2818.5	767	0.540261	0.433893	10	4	5	4	5	0
ENSMUSG00000033596	Rfwd3	chr8	111300222	NS	-0.02	0.987	970	182	0.564244	0.227877	7	6	6	6	1	0
ENSMUSG00000040767	Snrnp25	chr11	32205415	NS	-0.02	0.988	19.5	2	0.221288	0.064846	6	1	5	1	1	0
ENSMUSG00000021820	Camk2g	chr14	20794088	NS	-0.02	0.987	1666.5	265	0.5414	0.186476	9	7	8	7	1	0
ENSMUSG00000036306	Lzts1	chr8	69184225	NS	-0.02	0.994	48	36.5	0.0539888	0.0407995	9	1	5	1	4	0
ENSMUSG00000032463	Faim	chr9	98986373	NS	-0.02	0.99	93.5	16.5	0.168637	0.050898	7	1	5	1	2	0
ENSMUSG00000028322	Exosc3	chr4	45342732	NS	-0.01	0.997	106	14.5	0.0901224	0.0245789	4	3	4	3	0	0
ENSMUSG00000027905	Ddx20	chr3	105687574	NS	-0.01	0.993	167	38.5	0.473724	0.127834	7	1	4	1	3	0
ENSMUSG00000026150	Mff	chr1	82724890	NS	-0.01	0.99	725.5	109.5	0.506671	0.161825	8	2	6	2	2	0
ENSMUSG00000074922	Fam122a	chr19	24477356	NS	-0.01	0.995	42	6.5	0.767837	0.132749	5	4	5	4	0	0
ENSMUSG00000038422	Hdhd3	chr4	62503467	NS	-0.01	0.997	212	41.5	0.350224	0.156726	8	5	7	4	1	1
ENSMUSG00000080268	Brms1	chr19	5041354	NS	-0.01	0.994	63.5	11	0.243344	0.0838977	7	3	4	3	3	0
ENSMUSG00000000441	Raf1	chr6	115676635	NS	-0.01	0.991	3749.5	770	0.65252	0.358261	10	6	6	6	4	0
ENSMUSG00000078566	Bnip3	chr7	138909519	NS	-0.01	0.994	787.5	132.5	0.647559	0.259955	5	3	4	3	1	0
ENSMUSG00000042729	Wdr74	chr19	8735827	NS	-0.01	0.991	89.5	31	0.519174	0.251876	8	6	8	6	0	0
ENSMUSG00000021048	Mthfd1	chr12	76255298	NS	-0.01	0.995	584.5	89	0.210066	0.0440347	5	2	5	2	0	0
ENSMUSG00000040423	Rc3h1	chr1	160906418	NS	-0.01	0.99	2744	680	0.442205	0.251805	6	3	3	3	3	0
ENSMUSG00000016833	Mrps18c	chr5	100798627	NS	-0.01	0.994	128.5	28	0.557998	0.242343	7	1	5	1	2	0
ENSMUSG00000020964	Sel1l	chr12	91849157	NS	-0.01	0.993	191.5	16	0.0758555	0.00437205	3	2	2	2	1	0
ENSMUSG00000030291	Med21	chr6	146642547	NS	-0.01	0.994	392	89.5	0.601576	0.329282	4	2	4	2	0	0
ENSMUSG00000034908	Sidt2	chr9	45955258	NS	-0.01	0.99	109	13.5	0.215033	0.0281576	8	2	7	2	1	0
ENSMUSG00000047036	Zfp445	chr9	122866006	NS	-0.01	0.994	505	119	0.340674	0.166706	11	3	11	3	0	0
ENSMUSG00000023755	Rhebl1	chr15	98894540	NS	-0.01	0.995	10	0	0.0232357	0	12	3	6	2	6	1
ENSMUSG00000024758	Rtn3	chr19	7483281	NS	-0.01	0.993	2406	582	0.594448	0.320533	6	5	4	4	2	1
ENSMUSG00000021282	Eif5	chr12	111538016	NS	-0.01	0.99	365.5	77	0.527011	0.291289	4	3	2	2	2	1
ENSMUSG00000042429	Adora1	chr1	134235431	NS	-0.01	0.99	743.5	104.5	0.574663	0.129885	7	3	7	3	0	0
ENSMUSG00000032959	Pebp1	chr5	117287625	NS	-0.01	0.995	124.5	23.5	0.609413	0.22325	10	1	6	1	4	0
ENSMUSG00000024387	Csnk2b	chr17	35122053	NS	-0.01	0.989	102.5	32	0.341413	0.192216	6	4	6	4	0	0
ENSMUSG00000003161	Sri	chr5	8046078	NS	-0.01	0.993	181.5	35.5	0.165865	0.0574414	9	1	9	1	0	0
ENSMUSG00000030522	Mtmr10	chr7	64287653	NS	-0.01	0.994	98	9.5	0.0409188	0.0008184	8	2	6	2	2	0
ENSMUSG00000033458	Fan1	chr7	64374095	NS	-0.01	0.994	39	9.5	0.0607396	0.0159668	4	1	4	1	0	0
ENSMUSG00000020608	Smc6	chr12	11265886	NS	-0.01	0.989	834.5	165	0.250362	0.0502504	4	1	2	1	2	0
ENSMUSG00000073792	Alg6	chr4	99715664	NS	-0.01	0.994	44	0	0.0341549	0.0006172	3	1	2	1	1	0
ENSMUSG00000021024	Psma6	chr12	55384222	NS	-0.01	0.994	887	206	0.302895	0.171165	11	2	11	2	0	0
ENSMUSG00000032763	Ilvbl	chr10	78574346	NS	-0.01	0.994	96	10.5	0.393029	0.052673	4	1	3	1	1	0
ENSMUSG00000024002	Brd4	chr17	32284722	NS	-0.01	0.992	4559	1268.5	0.572906	0.369693	9	7	9	7	0	0
ENSMUSG00000029319	Coq2	chr5	100675140	NS	-0.01	0.994	242	40.5	0.343422	0.0820355	7	3	5	3	2	0
ENSMUSG00000005674	Tomm40l	chr1	171222514	NS	-0.01	0.991	60	0	0.3125	0	7	3	6	3	1	0
ENSMUSG00000055313	Pgbd1	chr13	21441058	NS	-0.01	0.994	145	6.5	0.161519	0.0135969	10	2	7	2	3	0
ENSMUSG00000030019	Fbxl14	chr6	119479668	NS	-0.01	0.996	148.5	15.5	0.664529	0.160648	3	2	3	2	0	0
ENSMUSG00000003970	Rpl8	chr15	76904078	NS	-0.01	0.994	133	43	0.784533	0.577112	6	4	3	3	3	1
ENSMUSG00000028343	Erp44	chr4	48279558	NS	-0.01	0.991	1825.5	449.5	0.411957	0.179762	5	2	4	2	1	0
ENSMUSG00000045594	Glb1	chr9	114401076	NS	-0.01	0.994	182.5	49.5	0.0707636	0.025805	7	2	6	2	1	0
ENSMUSG00000022677	Fopnl	chr16	14317405	NS	-0.01	0.989	455	96.5	0.547737	0.210521	4	1	1	1	3	0
ENSMUSG00000029458	Brap	chr5	121660563	NS	-0.01	0.994	202.5	31	0.308065	0.062617	7	4	5	3	2	1
ENSMUSG00000019857	Asf1a	chr10	53596757	NS	-0.01	0.995	726.5	143	0.574425	0.291764	7	6	7	6	0	0
ENSMUSG00000069135	Fgfr1op	chr17	8165501	NS	-0.01	0.994	246	17	0.251916	0.0222495	9	5	9	5	0	0
ENSMUSG00000024644	Cndp2	chr18	84685702	NS	-0.01	0.994	51.5	5	0.0818621	0.0199858	8	0	5	0	3	0
ENSMUSG00000021240	Abcd4	chr12	84617413	NS	-0.01	0.995	46.5	8.5	0.109749	0.0164577	3	0	3	0	0	0
ENSMUSG00000028248	Pnisr	chr4	21847583	NS	-0.01	0.99	1185.5	239.5	0.460129	0.209151	3	2	3	2	0	0
ENSMUSG00000056121	Fez2	chr17	78418152	NS	-0.01	0.995	529.5	177.5	0.300321	0.152796	8	2	7	2	1	0
ENSMUSG00000035158	Mitf	chr6	97807052	NS	-0.01	0.995	6976.5	917.5	0.568262	0.176847	12	5	12	5	0	0
ENSMUSG00000026121	Sema4c	chr1	36558349	NS	-0.01	0.994	113	48	0.387962	0.27196	8	1	6	1	2	0
ENSMUSG00000009549	Srp14	chr2	118479711	NS	-0.01	0.989	51.5	23	0.382574	0.274469	7	0	3	0	4	0
ENSMUSG00000030079	Ruvbl1	chr6	88465409	NS	-0.01	0.992	164	52.5	0.203411	0.0922615	8	2	7	2	1	0
ENSMUSG00000040136	Abcc8	chr7	46180033	NS	-0.01	0.996	341.5	0	0.225345	0	10	3	10	3	0	0
ENSMUSG00000031821	Gins2	chr8	120589304	NS	-0.01	0.993	89.5	6	0.350918	0.0316248	4	0	4	0	0	0
ENSMUSG00000034430	Zxdc	chr6	90369492	NS	-0.01	0.994	339	36.5	0.262199	0.036354	4	1	3	1	1	0
ENSMUSG00000056305	Usp39	chr6	72345184	NS	-0.01	0.995	188.5	26.5	0.14896	0.00846945	6	3	5	2	1	1
ENSMUSG00000046822	Slc39a3	chr10	81037426	NS	-0.01	0.993	25.5	0.5	0.141692	0.0092249	6	1	3	1	3	0
ENSMUSG00000020694	Tlk2	chr11	105178807	NS	-0.01	0.992	3111.5	728.5	0.470405	0.217274	4	1	1	1	3	0
ENSMUSG00000016181	Utp25	chr1	193130272	NS	-0.01	0.994	146	10	0.0821697	0	8	1	6	1	2	0
ENSMUSG00000020783	Ncbp3	chr11	73047783	NS	-0.01	0.994	784	136	0.412833	0.130709	6	1	5	1	1	0
ENSMUSG00000003848	Nob1	chr8	107425051	NS	-0.01	0.99	262	40.5	0.547867	0.132421	7	2	6	2	1	0
ENSMUSG00000002379	Ndufa11	chr17	56717767	NS	-0.01	0.994	309	46	0.818628	0.429486	8	4	5	4	3	0
ENSMUSG00000027274	Mkks	chr2	136891389	NS	-0.01	0.994	555.5	60	0.393129	0.0968765	3	1	3	1	0	0
ENSMUSG00000027305	Ndufaf1	chr2	119662827	NS	-0.01	0.992	218	34.5	0.503319	0.173801	11	8	10	7	1	1
ENSMUSG00000022538	Lsg1	chr16	30587592	NS	-0.01	0.992	220	29.5	0.214602	0.010886	3	1	2	0	1	1
ENSMUSG00000021276	Cinp	chr12	110889145	NS	-0.01	0.99	120	21.5	0.214139	0.0310534	7	1	6	1	1	0
ENSMUSG00000025810	Nrp1	chr8	128358604	NS	-0.01	0.99	7372.5	1724.5	0.579594	0.331006	7	6	6	6	1	0
ENSMUSG00000001100	Poldip2	chr11	78512193	NS	-0.01	0.99	147	26	0.377323	0.0873484	4	2	4	2	0	0
ENSMUSG00000049422	Chchd10	chr10	75933130	NS	-0.01	0.994	149.5	0.5	0.558683	0	8	3	7	3	1	0
ENSMUSG00000051451	Crebzf	chr7	90442729	NS	-0.01	0.995	540	142	0.623053	0.449298	5	4	4	4	1	0
ENSMUSG00000006720	Zfp184	chr13	21945094	NS	-0.01	0.996	10	0	0.0236836	0	7	0	5	0	2	0
ENSMUSG00000036693	Nop14	chr5	34660148	NS	-0.01	0.99	109.5	28	0.101605	0.0488363	4	1	4	1	0	0
ENSMUSG00000029613	Eif2ak1	chr5	143817788	NS	-0.01	0.989	227	18.5	0.0729668	0.0061644	8	3	6	3	2	0
ENSMUSG00000032112	Trappc4	chr9	44407600	NS	-0.01	0.994	89	20.5	0.58519	0.202408	9	3	8	3	1	0
ENSMUSG00000030714	Sgf29	chr7	126649309	NS	-0.01	0.994	96.5	40.5	0.153957	0.0897871	7	0	5	0	2	0
ENSMUSG00000045624	Esf1	chr2	140170564	NS	-0.01	0.994	381	17	0.150892	0.0081587	4	1	4	1	0	0
ENSMUSG00000028688	Toe1	chr4	116807640	NS	-0.01	0.994	77	7	0.191996	0.0220164	7	1	7	1	0	0
ENSMUSG00000051730	Mettl5	chr2	69885615	NS	-0.01	0.994	187	32	0.393154	0.102129	8	5	6	5	2	0
ENSMUSG00000060733	Ipmk	chr10	71347763	NS	-0.01	0.994	477	49.5	0.0999065	0.004967	3	2	2	2	1	0
ENSMUSG00000026269	Rnpepl1	chr1	92910783	NS	-0.01	0.991	107.5	12	0.242832	0.052235	5	0	4	0	1	0
ENSMUSG00000027327	1700037H04Rik	chr2	131160081	NS	-0.01	0.994	110	27	0.33417	0.123056	8	4	7	4	1	0
ENSMUSG00000050954	Zfp169	chr13	48513451	NS	-0.01	0.995	103.5	24.5	0.152238	0.0411161	5	1	4	1	1	0
ENSMUSG00000028049	Scamp3	chr3	89177473	NS	-0.01	0.988	43.5	4.5	0.273758	0.0412809	11	2	8	2	3	0
ENSMUSG00000021400	Wrnip1	chr13	32802038	NS	-0.01	0.99	607	121	0.599747	0.225233	10	2	9	2	1	0
ENSMUSG00000020248	Nfyb	chr10	82764144	NS	-0.01	0.994	341.5	71.5	0.510716	0.183049	3	1	2	1	1	0
ENSMUSG00000047675	Rps8	chr4	117156243	NS	-0.01	0.99	116.5	32	0.62681	0.483657	12	3	9	2	3	1
ENSMUSG00000051695	Pcbp1	chr6	86526321	NS	-0.01	0.995	168	40	0.737159	0.360109	8	5	7	4	1	1
ENSMUSG00000002058	Unc119	chr11	78343482	NS	-0.01	0.994	35	1	0.312071	0.0023755	7	1	6	1	1	0
ENSMUSG00000090077	Lime1	chr2	181380078	NS	-0.01	0.994	6.5	2.5	0.132357	0.0401295	10	4	9	3	1	1
ENSMUSG00000065990	Aurkaip1	chr4	155831272	NS	-0.01	0.995	46.5	12	0.616192	0.303389	8	3	4	2	4	1
ENSMUSG00000001383	Zmat2	chr18	36793876	NS	-0.01	0.994	49	1	0.278363	0.0239164	8	4	5	4	3	0
ENSMUSG00000025235	Bbs4	chr9	59353508	NS	-0.01	0.997	159.5	13	0.162774	0.00701165	7	2	5	2	2	0
ENSMUSG00000015889	Lta4h	chr10	93453411	NS	-0.01	0.993	751	127	0.410965	0.106324	9	1	1	1	8	0
ENSMUSG00000036501	Fam13b	chr18	34506831	NS	-0.01	0.993	1389.5	338	0.470992	0.184194	5	2	2	1	3	1
ENSMUSG00000090083	Rnf8	chr17	29614790	NS	-0.01	0.99	392	73.5	0.358023	0.119794	4	2	4	2	0	0
ENSMUSG00000004044	Cavin1	chr11	100970887	NS	-0.01	0.995	820	215.5	0.737054	0.491099	7	0	0	0	7	0
ENSMUSG00000037331	Larp1	chr11	58009064	NS	-0.01	0.99	2681.5	626	0.616139	0.346888	11	5	5	5	6	0
ENSMUSG00000052406	Rexo4	chr2	26964386	NS	-0.01	0.994	102	20	0.242932	0.0955285	7	4	6	3	1	1
ENSMUSG00000054455	Vapb	chr2	173737511	NS	-0.01	0.988	1083.5	307	0.545218	0.264259	8	2	7	2	1	0
ENSMUSG00000041734	Kirrel	chr3	87174747	NS	-0.01	0.997	646.5	499	0.289689	0.234419	6	0	6	0	0	0
ENSMUSG00000056820	Tsnax	chr8	125012997	NS	-0.01	0.99	269	60	0.37231	0.116177	8	3	4	2	4	1
ENSMUSG00000030795	Fus	chr7	127967457	NS	-0.01	0.993	838	217.5	0.559551	0.337709	7	1	5	1	2	0
ENSMUSG00000037278	Tmem97	chr11	78550777	NS	-0.01	0.995	143.5	35	0.485884	0.175929	5	1	3	1	2	0
ENSMUSG00000066640	Fbxl18	chr5	142895421	NS	-0.01	0.994	290.5	55.5	0.379021	0.101208	7	2	1	1	6	1
ENSMUSG00000043716	Rpl7	chr1	16104662	NS	-0.01	0.99	126	23	0.498812	0.184828	10	4	9	4	1	0
ENSMUSG00000049091	Sephs2	chr7	127274055	NS	-0.01	0.994	105	21	0.742765	0.454754	8	2	3	1	5	1
ENSMUSG00000032252	Glce	chr9	62122655	NS	-0.01	0.994	655.5	308	0.298901	0.213819	4	0	1	0	3	0
ENSMUSG00000006782	Cnp	chr11	100574904	NS	-0.01	0.994	104.5	8	0.28771	0.0308154	9	2	7	2	2	0
ENSMUSG00000045665	Mfsd5	chr15	102279454	NS	-0.01	0.994	34.5	13.5	0.542807	0.350282	8	0	6	0	2	0
ENSMUSG00000038000	Acd	chr8	105701102	NS	-0.01	0.994	14.5	5	0.13971	0.0702844	7	3	5	3	2	0
ENSMUSG00000026820	Ptges2	chr2	32395896	NS	-0.01	0.993	154.5	22.5	0.382353	0.114812	5	2	4	2	1	0
ENSMUSG00000044167	Foxo1	chr3	52268336	NS	-0.01	0.99	2079	998.5	0.598968	0.425577	7	1	3	1	4	0
ENSMUSG00000031728	Zfp821	chr8	109705546	NS	-0.01	0.991	182	21	0.325759	0.0560944	8	4	6	4	2	0
ENSMUSG00000033416	Gucd1	chr10	75517972	NS	-0.01	0.992	60	21.5	0	0.0077669	4	1	4	1	0	0
ENSMUSG00000005470	Asf1b	chr8	83955507	NS	-0.01	0.995	246	54.5	0.450275	0.191648	8	2	6	2	2	0
ENSMUSG00000071644	Eef1g	chr19	8967041	NS	-0.01	0.995	397.5	94	0.619503	0.327957	8	3	6	2	2	1
ENSMUSG00000028114	Mettl14	chr3	123386108	NS	-0.01	0.994	459	59.5	0.48515	0.120649	7	4	5	4	2	0
ENSMUSG00000087935	Snora81	chr16	23110756	NS	-0.01	0.997	19	4	0.904494	0.401685	5	3	2	2	3	1
ENSMUSG00000002055	Spag5	chr11	78301529	NS	-0.01	0.994	214.5	50	0.306393	0.0905682	7	1	6	1	1	0
ENSMUSG00000042485	Mustn1	chr14	30879200	NS	-0.01	0.996	3	4.5	0.084612	0.0958107	7	0	6	0	1	0
ENSMUSG00000049411	Tmem241	chr18	12121537	NS	-0.01	0.994	96.5	41.5	0.0281435	0.0196927	6	2	4	2	2	0
ENSMUSG00000028413	B4galt1	chr4	40854005	NS	-0.01	0.993	3066.5	689.5	0.687687	0.422202	10	8	8	8	2	0
ENSMUSG00000027569	Mrgbp	chr2	180581304	NS	-0.01	0.992	74	16	0.40362	0.169566	4	1	2	1	2	0
ENSMUSG00000003235	Eif2b5	chr16	20498817	NS	-0.01	0.991	91.5	19	0.224517	0.070334	9	6	7	6	2	0
ENSMUSG00000038467	Chmp4b	chr2	154651705	NS	-0.01	0.99	1440.5	452	0.61649	0.391182	10	4	8	4	2	0
ENSMUSG00000037808	Fam76b	chr9	13827716	NS	-0.01	0.99	364.5	91.5	0.319651	0.133855	5	4	5	4	0	0
ENSMUSG00000040666	Sh3bgr	chr16	96200450	NS	-0.01	0.99	1149	114	0.619427	0.188988	10	8	7	7	3	1
ENSMUSG00000034203	Chchd4	chr6	91473546	NS	-0.01	0.993	225	35	0.457406	0.151956	7	3	5	3	2	0
ENSMUSG00000075284	Wipf1	chr2	73529734	NS	-0.01	0.997	28	477.5	0.0227415	0.23176	8	0	8	0	0	0
ENSMUSG00000022519	Srl	chr16	4541816	NS	-0.01	0.989	3943.5	452.5	0.661994	0.268323	6	4	4	4	2	0
ENSMUSG00000023147	Get1	chr16	96145407	NS	-0.01	0.993	240	46.5	0.557046	0.184919	10	5	7	4	3	1
ENSMUSG00000038497	Tmco3	chr8	13288190	NS	-0.01	0.994	92	0	0.104002	0	4	3	3	3	1	0
ENSMUSG00000067818	Myl9	chr2	156775420	NS	-0.01	0.997	174	30	0.612999	0.161244	7	2	4	1	3	1
ENSMUSG00000026197	Zfand2b	chr1	75168646	NS	-0.01	0.994	15.5	0	0.270946	0	13	5	11	5	2	0
ENSMUSG00000024754	Cemip2	chr19	21778342	NS	-0.01	0.993	577.5	284.5	0.202858	0.138848	8	2	7	2	1	0
ENSMUSG00000055760	Gemin6	chr17	80224441	NS	-0.01	0.996	26.5	12	0.321296	0.144565	6	2	5	2	1	0
ENSMUSG00000019794	Katna1	chr10	7726000	NS	-0.01	0.99	523.5	146.5	0.304124	0.145205	10	8	10	8	0	0
ENSMUSG00000032116	Stt3a	chr9	36767679	NS	-0.01	0.994	392	103	0.248135	0.0865507	5	3	5	3	0	0
ENSMUSG00000042682	Selenok	chr14	29968308	NS	-0.01	0.994	148.5	56	0.436982	0.274099	3	2	2	2	1	0
ENSMUSG00000022248	Rad1	chr15	10486018	NS	-0.01	0.994	27	0	0.0577189	0	4	2	4	2	0	0
ENSMUSG00000075229	Ccdc58	chr16	36071685	NS	-0.01	0.993	572.5	93.5	0.492195	0.183402	10	8	10	8	0	0
ENSMUSG00000026087	Mrpl30	chr1	37890477	NS	-0.01	0.989	240	37	0.533379	0.209393	7	3	5	3	2	0
ENSMUSG00000039814	Xkr5	chr8	18950975	NS	-0.01	0.997	20.5	1.5	0.046309	0.0013153	14	0	9	0	5	0
ENSMUSG00000032018	Sc5d	chr9	42264256	NS	-0.01	0.994	88	30	0.137143	0.0814642	1	0	0	0	1	0
ENSMUSG00000032109	Nlrx1	chr9	44268599	NS	-0.01	0.992	18	2.5	0.0717432	0.0136939	10	4	8	4	2	0
ENSMUSG00000046756	Mrps7	chr11	115603925	NS	-0.01	0.994	80.5	14.5	0.541829	0.17911	5	2	4	2	1	0
ENSMUSG00000030008	Pradc1	chr6	85451970	NS	-0.01	0.995	61.5	10	0.414939	0.0853518	4	1	4	1	0	0
ENSMUSG00000028180	Zranb2	chr3	157534160	NS	-0.01	0.994	398.5	90.5	0.380184	0.0906252	6	3	3	3	3	0
ENSMUSG00000043687	1190005I06Rik	chr8	120647632	NS	-0.01	0.995	95	11	0.141503	0.0120161	6	2	6	2	0	0
ENSMUSG00000017778	Cox7c	chr13	86046904	NS	-0.01	0.995	212.5	32	0.630924	0.365965	2	2	2	2	0	0
ENSMUSG00000032301	Psma4	chr9	54950790	NS	-0.01	0.99	116	21.5	0.351955	0.0829303	4	2	3	2	1	0
ENSMUSG00000020340	Cyfip2	chr11	46312859	NS	-0.01	0.995	34.5	0	0.0123771	0	8	1	8	1	0	0
ENSMUSG00000003382	Etv3	chr3	87525407	NS	-0.01	0.99	283	50	0.510949	0.160644	7	2	4	2	3	0
ENSMUSG00000034620	Rxylt1	chr10	122097371	NS	-0.01	0.991	163.5	28	0.171123	0.0205629	3	0	1	0	2	0
ENSMUSG00000022322	Shcbp1	chr8	4779567	NS	-0.01	0.995	159.5	19.5	0.097862	0.0146243	7	2	6	2	1	0
ENSMUSG00000029312	Klhl8	chr5	103911259	NS	-0.01	0.995	408.5	131	0.289589	0.105637	5	2	4	2	1	0
ENSMUSG00000015714	Cers2	chr3	95314791	NS	-0.01	0.992	259	53	0.519866	0.269441	7	5	7	5	0	0
ENSMUSG00000028796	Phc2	chr4	128654702	NS	-0.01	0.994	885	255.5	0.107267	0.0594368	6	0	2	0	4	0
ENSMUSG00000001909	Trmt1	chr8	84686307	NS	-0.01	0.993	131.5	23.5	0.286513	0.0839875	4	2	4	2	0	0
ENSMUSG00000025371	Chmp6	chr11	119913441	NS	-0.01	0.989	45.5	5	0.263016	0.0448592	7	0	6	0	1	0
ENSMUSG00000010538	Tsacc	chr3	88296999	NS	-0.01	0.997	49.5	0	0.139121	0	4	3	4	3	0	0
ENSMUSG00000013275	Slc41a1	chr1	131827493	NS	-0.01	0.989	146.5	7	0.244701	0.0166331	9	2	8	2	1	0
ENSMUSG00000001248	Gramd1a	chr7	31155896	NS	-0.01	0.995	247.5	69.5	0.284439	0.0892899	8	0	8	0	0	0
ENSMUSG00000031478	Nek3	chr8	22166435	NS	-0.01	0.994	0	0	0	0	7	1	6	1	1	0
ENSMUSG00000028062	Lamtor2	chr3	88553074	NS	-0.01	0.994	57	12.5	0.474355	0.179514	6	1	5	1	1	0
ENSMUSG00000051817	Sox12	chr2	152398063	NS	-0.01	0.993	136.5	29.5	0.60027	0.249046	12	6	8	5	4	1
ENSMUSG00000035529	Prdm4	chr10	85917142	NS	-0.01	0.989	234	53	0.271776	0.0789808	4	1	3	1	1	0
ENSMUSG00000061455	Stx17	chr4	48124915	NS	-0.01	0.995	171	12.5	0.0882407	0.0005358	8	1	3	1	5	0
ENSMUSG00000025780	Itih5	chr2	10153571	NS	-0.01	0.997	0	36.5	0	0.0174001	11	3	11	3	0	0
ENSMUSG00000037443	Cep85	chr4	134187112	NS	-0.01	0.993	1162.5	155.5	0.39862	0.109763	8	2	6	2	2	0
ENSMUSG00000026622	Nek2	chr1	191821444	NS	-0.01	0.995	76	6.5	0.260404	0.0291634	6	2	6	2	0	0
ENSMUSG00000023919	Cenpq	chr17	40935047	NS	-0.01	0.995	33	0	0.0481787	0	2	0	2	0	0	0
ENSMUSG00000047879	Usp14	chr18	10045119	NS	-0.01	0.994	799.5	132	0.226918	0.0408614	6	2	2	2	4	0
ENSMUSG00000020156	Pwwp3a	chr10	80226434	NS	-0.01	0.99	110	31	0.294877	0.0808816	6	2	5	2	1	0
ENSMUSG00000028771	Ptpn12	chr5	21055911	NS	-0.01	0.99	2303	882.5	0.449059	0.31969	8	5	5	5	3	0
ENSMUSG00000037089	Slc35b2	chr17	45563874	NS	-0.01	0.989	52.5	9	0.47209	0.0729331	8	1	6	0	2	1
ENSMUSG00000042548	Asxl1	chr2	153345829	NS	0	0.997	2168	524.5	0.619571	0.315999	8	3	7	3	1	0
ENSMUSG00000067370	B3galt4	chr17	33951488	NS	0	0.999	21	1.5	0.556962	0.0905062	7	1	7	1	0	0
ENSMUSG00000029440	Psmd9	chr5	123169413	NS	0	0.995	115	30	0.00942155	0.0195679	8	0	3	0	5	0
ENSMUSG00000039395	Mreg	chr1	72212307	NS	0	0.998	284	25.5	0.215158	0.0202682	6	0	3	0	3	0
ENSMUSG00000004558	Ndrg2	chr14	51914158	NS	0	0.998	196	14.5	0.496287	0.084946	12	3	9	3	3	0
ENSMUSG00000070705	Eid2b	chr7	28277739	NS	0	1	36	7	0.455168	0.204169	7	1	5	0	2	1
ENSMUSG00000038803	Ost4	chr5	30907788	NS	0	0.996	55	28	0.579832	0.471901	9	0	7	0	2	0
ENSMUSG00000061589	Dot1l	chr10	80755206	NS	0	0.995	1421.5	259.5	0.602854	0.237034	8	5	5	4	3	1
ENSMUSG00000097287	D130017N08Rik	chr5	143758354	NS	0	0.999	18.5	5.5	0.0785559	0.028468	6	2	4	2	2	0
ENSMUSG00000026509	Capn2	chr1	182517608	NS	0	0.999	284.5	163	0.221266	0.131155	10	2	9	2	1	0
ENSMUSG00000015126	Tsr3	chr17	25240170	NS	0	0.999	52	14	0.593191	0.200076	10	2	9	2	1	0
ENSMUSG00000029033	Acap3	chr4	155891822	NS	0	0.997	63	34.5	0.179715	0.0778354	7	1	7	1	0	0
ENSMUSG00000037316	Bag4	chr8	25785287	NS	0	0.997	281.5	67	0.376362	0.144048	11	6	10	6	1	0
ENSMUSG00000019432	Ddx39b	chr17	35241746	NS	0	0.997	464.5	87.5	0.529384	0.227303	8	4	7	4	1	0
ENSMUSG00000040482	Dxo	chr17	34837019	NS	0	0.999	18.5	3.5	0.299548	0.104966	5	1	5	1	0	0
ENSMUSG00000038775	Vill	chr9	119052778	NS	0	0.999	6	0.5	0.0246693	0.00530725	6	1	6	1	0	0
ENSMUSG00000024926	Kat5	chr19	5610237	NS	0	0.999	80	11.5	0.418951	0.0795266	5	0	3	0	2	0
ENSMUSG00000021243	Fcf1	chr12	84970897	NS	0	0.999	70	6	0.172242	0.0113645	13	2	12	2	1	0
ENSMUSG00000074211	Sdhaf1	chr7	30323895	NS	0	0.999	22.5	2	0.172088	0	6	0	4	0	2	0
ENSMUSG00000022108	Itm2b	chr14	73385289	NS	0	0.997	1084	307.5	0.557535	0.366025	11	4	4	3	7	1
ENSMUSG00000020823	Sec14l1	chr11	117115168	NS	0	0.999	1047.5	364	0.475193	0.311489	10	2	6	2	4	0
ENSMUSG00000067722	BC003965	chr17	25184554	NS	0	0.999	125.5	17.5	0.617401	0.224509	5	2	4	2	1	0
ENSMUSG00000056427	Slit3	chr11	35121224	NS	0	0.998	426.5	287	0.033827	0.0273036	11	0	10	0	1	0
ENSMUSG00000017747	Ghdc	chr11	100770957	NS	0	0.997	12	0	0.161997	0	4	0	2	0	2	0
ENSMUSG00000003068	Stk11	chr10	80115803	NS	0	1	532.5	109	0.701915	0.3291	7	5	5	5	2	0
ENSMUSG00000055991	Zkscan5	chr5	145204562	NS	0	0.998	208.5	36.5	0.284601	0.0739134	9	8	8	7	1	1
ENSMUSG00000005566	Trim28	chr7	12999114	NS	0	0.998	206	31	0.125086	0.0266743	16	4	13	4	3	0
ENSMUSG00000011158	Brf1	chr12	113000704	NS	0	0.997	606.5	121	0.380563	0.121541	10	2	7	2	3	0
ENSMUSG00000030315	Vgll4	chr6	114969994	NS	0	0.998	3260.5	991	0.470055	0.299025	3	1	3	1	0	0
ENSMUSG00000028958	Tmub1	chr5	24447854	NS	0	0.998	25	5	0.465582	0.124531	6	2	6	2	0	0
ENSMUSG00000055980	Irs1	chr1	82291416	NS	0	0.999	3754	666.5	0.680259	0.363991	13	9	11	9	2	0
ENSMUSG00000042489	Clspn	chr4	126556935	NS	0	0.999	80	8.5	0.0729126	0.0087235	12	2	9	2	3	0
ENSMUSG00000025612	Bach1	chr16	87698945	NS	0	0.999	1387.5	428.5	0.639963	0.388698	14	5	5	5	9	0
ENSMUSG00000031562	Dctd	chr8	48099092	NS	0	0.998	14	0	0.0141849	0	12	3	9	3	3	0
ENSMUSG00000030245	Golt1b	chr6	142387221	NS	0	1	225.5	75.5	0.299706	0.135924	5	0	3	0	2	0
ENSMUSG00000039055	Eme1	chr11	94653964	NS	0	0.999	7	0	0.0211841	0	3	1	3	1	0	0
ENSMUSG00000048755	Mcat	chr15	83563787	NS	0	0.996	106	15.5	0.216938	0.0221588	4	1	3	1	1	0
ENSMUSG00000025878	Uimc1	chr13	55100300	NS	0	0.997	358.5	43.5	0.108836	0.0246337	7	4	4	4	3	0
ENSMUSG00000059866	Tnip2	chr5	34513991	NS	0	0.998	159.5	59	0.316783	0.141552	10	2	9	2	1	0
ENSMUSG00000029014	Dnajc2	chr5	21785251	NS	0	0.999	124	0	0.154261	0	6	3	3	3	3	0
ENSMUSG00000030695	Aldoa	chr7	126800751	NS	0	0.997	243.5	40.5	0.649239	0.265495	7	1	6	1	1	0
ENSMUSG00000027722	Spata5	chr3	37419896	NS	0	0.997	944	314.5	0.178899	0.0777917	6	1	6	1	0	0
ENSMUSG00000036023	Parp2	chr14	50807841	NS	0	0.999	21.5	0	0.0548251	0	10	2	6	2	4	0
ENSMUSG00000018199	Ro60	chr1	143777068	NS	0	0.997	238	23.5	0.138457	0.013585	8	4	5	4	3	0
ENSMUSG00000028745	Capzb	chr4	139192899	NS	0	0.997	3183.5	803.5	0.648019	0.328144	13	9	11	9	2	0
ENSMUSG00000020923	Ubtf	chr11	102319742	NS	0	0.998	251.5	47	0.329118	0.139103	11	2	7	2	4	0
ENSMUSG00000020718	Polg2	chr11	106779537	NS	0	0.999	135.5	13.5	0.328888	0.0370846	3	3	2	2	1	1
ENSMUSG00000045193	Cirbp	chr10	80165985	NS	0	0.999	216	36	0.51948	0.263379	7	3	4	3	3	0
ENSMUSG00000017734	Dbndd2	chr2	164486106	NS	0	0.997	36.5	1.5	0.202315	0.0117827	11	1	4	1	7	0
ENSMUSG00000029998	Pcyox1	chr6	86397154	NS	0	0.999	154.5	37.5	0.389856	0.168715	5	3	5	3	0	0
ENSMUSG00000031485	Plpbp	chr8	27042555	NS	0	0.999	95	15	0.149359	0.0328104	10	2	6	2	4	0
ENSMUSG00000050244	Heatr1	chr13	12395027	NS	0	0.999	22	0	0.00604245	0	7	2	4	1	3	1
ENSMUSG00000001833	Septin7	chr9	25252439	NS	0	1	2643.5	899	0.495439	0.378841	12	2	2	2	10	0
ENSMUSG00000114515	Aldoa	chr7	126809108	NS	0	0.997	82.5	26.5	0.380514	0.170273	8	1	6	1	2	0
ENSMUSG00000032010	Usp2	chr9	44067021	NS	0	1	1333	128.5	0.676303	0.186807	7	4	7	4	0	0
ENSMUSG00000000001	Gnai3	chr3	108146146	NS	0	0.997	1463	454	0.523143	0.326935	6	1	3	1	3	0
ENSMUSG00000032002	Dcun1d5	chr9	7184520	NS	0	0.999	452.5	121.5	0.379613	0.142848	6	3	4	2	2	1
ENSMUSG00000030199	Etv6	chr6	134035700	NS	0	0.997	4939.5	1716.5	0.534076	0.305667	9	6	9	6	0	0
ENSMUSG00000001119	Col6a1	chr10	76726168	NS	0	1	12.5	26.5	0.0446279	0.0686252	13	1	5	0	8	1
ENSMUSG00000023025	Larp4	chr15	99970065	NS	0	0.998	1957.5	347	0.501382	0.187821	3	2	3	2	0	0
ENSMUSG00000036376	Abt1	chr13	23423866	NS	0	0.998	79	22	0.436978	0.135942	4	0	1	0	3	0
ENSMUSG00000021376	Tpmt	chr13	47044737	NS	0	0.999	18.5	0	0.036215	0	4	0	4	0	0	0
ENSMUSG00000041815	Poldip3	chr15	83149384	NS	0	0.998	659	215.5	0.555363	0.326605	10	2	8	2	2	0
ENSMUSG00000011958	Bnip2	chr9	69989466	NS	0	1	491	158.5	0.468942	0.235386	5	3	3	3	2	0
ENSMUSG00000033916	Chmp2a	chr7	13034807	NS	0	0.997	42	6	0.467298	0.0950679	9	2	7	2	2	0
ENSMUSG00000029009	Mthfr	chr4	148039077	NS	0	0.999	160.5	31	0.289206	0.0830769	10	1	7	1	3	0
ENSMUSG00000035699	Slc51a	chr16	32487879	NS	0	0.999	11.5	0.5	0.058276	0.0001869	6	1	5	1	1	0
ENSMUSG00000032403	2300009A05Rik	chr9	63399246	NS	0	0.997	414.5	63	0.519687	0.366875	4	3	3	3	1	0
ENSMUSG00000033985	Tesk2	chr4	116720948	NS	0	1	202.5	9.5	0.093096	0.00016465	10	3	10	3	0	0
ENSMUSG00000029167	Ppargc1a	chr5	51567726	NS	0	0.998	7891	807.5	0.578298	0.225521	14	9	12	9	2	0
ENSMUSG00000059355	Wdr83os	chr8	85080740	NS	0	1	24	1.5	0.620625	0.0503125	6	0	4	0	2	0
ENSMUSG00000022614	Lmf2	chr15	89355659	NS	0	0.998	41	24	0.351804	0.228093	8	4	6	4	2	0
ENSMUSG00000001525	Tubb5	chr17	35838306	NS	0	0.997	206.5	62.5	0.72891	0.523142	10	2	6	2	4	0
ENSMUSG00000025280	Polr3a	chr14	24487058	NS	0	0.999	56	0	0.0410812	0	2	1	2	1	0	0
ENSMUSG00000062031	Pgghg	chr7	140941391	NS	0	0.998	1.5	6	0.0131495	0.0818457	12	0	4	0	8	0
ENSMUSG00000030619	Eed	chr7	89980983	NS	0	0.998	697.5	159	0.479073	0.188721	5	5	5	5	0	0
ENSMUSG00000031823	Zdhhc7	chr8	120101482	NS	0	0.997	436.5	93	0.436289	0.160855	4	2	4	2	0	0
ENSMUSG00000109865	Hspa14	chr2	3512814	NS	0	0.997	232.5	20	0.252576	0.0192989	5	2	4	2	1	0
ENSMUSG00000012117	Dhdds	chr4	134000918	NS	0	0.997	239.5	18.5	0.270578	0.0317175	5	1	4	1	1	0
ENSMUSG00000054405	Dnajc8	chr4	132535550	NS	0	1	422	82	0.411944	0.127357	5	4	3	3	2	1
ENSMUSG00000020737	Jpt1	chr11	115514387	NS	0	0.999	982	230.5	0.727766	0.429879	8	4	6	4	2	0
ENSMUSG00000047989	Ino80c	chr18	24121953	NS	0	0.996	140.5	30	0.287899	0.100686	9	1	4	1	5	0
ENSMUSG00000036779	Tent4b	chr8	88199213	NS	0	0.998	1868	480	0.557899	0.301578	6	3	4	3	2	0
ENSMUSG00000021044	Adck1	chr12	88360554	NS	0	1	367	12	0.146198	0.0030394	1	0	1	0	0	0
ENSMUSG00000020326	Ccng1	chr11	40755311	NS	0	0.997	377	37.5	0.661834	0.221524	5	4	4	4	1	0
ENSMUSG00000025047	Pdcd11	chr19	47090768	NS	0	0.995	256	13.5	0.160032	0.0053652	4	2	3	2	1	0
ENSMUSG00000039356	Exosc2	chr2	31670715	NS	0	0.998	70.5	8	0.224118	0.0439586	4	3	4	3	0	0
ENSMUSG00000050605	Zfp61	chr7	24301232	NS	0	0.999	15.5	4	0.077202	0.0218756	9	1	7	1	2	0
ENSMUSG00000001844	Zdhhc4	chr5	143329256	NS	0	0.997	67.5	8.5	0.189418	0.0303885	3	1	3	1	0	0
ENSMUSG00000028889	Yrdc	chr4	124850679	NS	0	1	110.5	16	0.601884	0.176599	8	2	8	2	0	0
ENSMUSG00000020366	Mapk9	chr11	49846751	NS	0	0.997	458.5	107.5	0.309596	0.101573	6	3	5	3	1	0
ENSMUSG00000038683	Pak1ip1	chr13	41001023	NS	0	0.997	255	65.5	0.340782	0.194947	6	2	5	2	1	0
ENSMUSG00000040488	Ltbp4	chr7	27337692	NS	0	1	0	0	0	0	8	2	8	2	0	0
ENSMUSG00000025872	Thoc3	chr13	54468849	NS	0	0.997	129	29	0.431589	0.135274	12	5	10	5	2	0
ENSMUSG00000024949	Sf1	chr19	6363690	NS	0	0.999	704.5	163.5	0.672408	0.327592	5	1	4	1	1	0
ENSMUSG00000042198	Chchd7	chr4	3938888	NS	0	0.997	305	53	0.241508	0.138087	4	3	3	3	1	0
ENSMUSG00000007670	Khsrp	chr17	57031522	NS	0	0.999	282	66	0.575296	0.245559	6	4	5	4	1	0
ENSMUSG00000036442	Thap11	chr8	105855132	NS	0	0.997	85.5	19.5	0.67812	0.273777	8	5	6	4	2	1
ENSMUSG00000035047	Kri1	chr9	21287969	NS	0	1	127	3	0.326638	0.0113691	8	4	6	4	2	0
ENSMUSG00000020918	Kat2a	chr11	100712465	NS	0	1	29	8	0.17636	0.0476684	6	0	4	0	2	0
ENSMUSG00000026234	Ncl	chr1	86359400	NS	0	0.998	258.5	42.5	0.342153	0.130023	3	1	3	1	0	0
ENSMUSG00000001054	Rmnd5b	chr11	51635896	NS	0	0.997	148	52	0.410559	0.208981	10	3	5	3	5	0
ENSMUSG00000051000	Fam160a1	chr3	85817291	NS	0	0.997	2250	270	0.454888	0.0837019	8	4	8	4	0	0
ENSMUSG00000017802	Retreg3	chr11	101119893	NS	0	0.996	739.5	200.5	0.543844	0.312638	9	2	6	2	3	0
ENSMUSG00000047875	Gpr157	chr4	150087365	NS	0	0.997	589.5	65	0.603567	0.179173	7	4	4	4	3	0
ENSMUSG00000037110	Ralgapa2	chr2	146512344	NS	0	0.996	2122	184.5	0.177608	0.0130072	10	3	4	3	6	0
ENSMUSG00000039031	Arhgap18	chr10	26753421	NS	0	0.995	2280.5	916.5	0.289525	0.211952	13	4	13	4	0	0
ENSMUSG00000071649	B3gat3	chr19	8920374	NS	0	1	127	40	0.433119	0.22053	11	2	11	2	0	0
ENSMUSG00000010122	Slc47a1	chr11	61378345	NS	0	0.998	158.5	11	0.197325	0.0134497	7	1	5	1	2	0
ENSMUSG00000029176	Anapc4	chr5	52834012	NS	0	0.999	297.5	59	0.217975	0.0520335	5	3	3	2	2	1
ENSMUSG00000025867	Cplx2	chr13	54371349	NS	0	1	0	0	0	0	10	2	10	2	0	0
ENSMUSG00000042286	Stab1	chr14	31168641	NS	0	0.999	0	8.5	0	0.00992275	9	1	8	1	1	0
ENSMUSG00000053716	Dusp7	chr9	106368632	NS	0	0.997	253.5	74	0.705273	0.44135	13	3	8	3	5	0
ENSMUSG00000051736	Fam229b	chr10	39133914	NS	0	1	0	0	0	0	3	0	3	0	0	0
ENSMUSG00000035517	Tdrd7	chr4	45965334	NS	0	0.997	390	174	0.172309	0.124187	8	0	7	0	1	0
ENSMUSG00000020358	Hnrnpab	chr11	51606847	NS	0	1	369.5	96	0.661455	0.41516	7	3	4	3	3	0
ENSMUSG00000034903	Cobll1	chr2	65239403	NS	0	0.999	3612.5	885.5	0.486751	0.223662	14	8	13	8	1	0
ENSMUSG00000034820	Cpsf7	chr19	10525266	NS	0	0.998	580.5	121	0.46516	0.148316	6	2	4	2	2	0
ENSMUSG00000027770	Dhx36	chr3	62507004	NS	0	0.999	296.5	11.5	0.128642	0.00396235	1	1	1	1	0	0
ENSMUSG00000036737	Oxsr1	chr9	119322427	NS	0	1	1241	283	0.351826	0.136013	5	1	5	1	0	0
ENSMUSG00000046079	Lrrc8d	chr5	105699969	NS	0	1	1220.5	380.5	0.35421	0.148677	9	2	8	2	1	0
ENSMUSG00000001768	Rin2	chr2	145675215	NS	0	0.997	1568.5	496	0.190803	0.120427	13	3	12	3	1	0
ENSMUSG00000091896	Ube2d2a	chr18	35771558	NS	0	0.999	2666	803	0.651528	0.476857	4	2	4	2	0	0
ENSMUSG00000070436	Serpinh1	chr7	99353239	NS	0	1	388.5	110	0.658125	0.442078	6	3	4	3	2	0
ENSMUSG00000028191	Bcl10	chr3	145922804	NS	0	0.999	345.5	75	0.519259	0.145417	5	2	4	2	1	0
ENSMUSG00000021733	Slc4a7	chr14	14702279	NS	0	0.996	660.5	166.5	0.186173	0.0580523	4	0	4	0	0	0
ENSMUSG00000023027	Atf1	chr15	100227819	NS	0	0.997	1260	269	0.595435	0.268713	8	5	6	5	2	0
ENSMUSG00000034126	Pomt2	chr12	87147968	NS	0	0.997	241.5	31.5	0.124745	0.0014839	4	3	4	3	0	0
ENSMUSG00000061244	Exoc5	chr14	49066653	NS	0	0.997	1022	288	0.216218	0.0975001	5	2	4	2	1	0
ENSMUSG00000032231	Anxa2	chr9	69453620	NS	0	0.999	800	333.5	0.463944	0.299036	11	4	8	4	3	0
ENSMUSG00000032267	Usp28	chr9	48985375	NS	0	0.997	2080.5	203.5	0.578924	0.116541	7	4	5	4	2	0
ENSMUSG00000029559	2210016L21Rik	chr5	114942158	NS	0	0.997	37	17	0.181287	0.0988722	6	4	6	4	0	0
ENSMUSG00000077493	Snord91a	chr11	74905424	NS	0	1	1	0	0.284946	0	5	1	5	1	0	0
ENSMUSG00000032177	Pde4a	chr9	21165714	NS	0	0.997	280	18	0.218176	0.00942465	9	3	8	3	1	0
ENSMUSG00000024350	Dnajc18	chr18	35708414	NS	0	0.999	299	42.5	0.261792	0.0412334	5	0	5	0	0	0
ENSMUSG00000018697	Aatf	chr11	84513522	NS	0	0.999	319	81	0.143739	0.041459	5	0	4	0	1	0
ENSMUSG00000031482	Slc25a15	chr8	22398597	NS	0	0.997	20.5	0	0.0451035	0	7	3	6	3	1	0
ENSMUSG00000026280	Atg4b	chr1	93751500	NS	0	0.997	810	179	0.440592	0.150086	11	4	8	4	3	0
ENSMUSG00000041238	Rbbp8	chr18	11633276	NS	0	0.998	411.5	114.5	0.0673047	0.0352983	8	2	6	2	2	0
ENSMUSG00000007603	Dus3l	chr17	56764757	NS	0	0.997	35.5	4.5	0.223814	0.0272625	9	2	4	2	5	0
ENSMUSG00000040463	Mybbp1a	chr11	72441355	NS	0	0.995	76	20.5	0.124448	0.0637125	9	0	8	0	1	0
ENSMUSG00000034190	Chmp7	chr14	69732541	NS	0	0.995	207.5	55.5	0.395863	0.16864	7	2	2	1	5	1
ENSMUSG00000021747	4930452B06Rik	chr14	8666240	NS	0	0.998	0	0	0	0.0011636	7	2	4	2	3	0
ENSMUSG00000031916	Cog8	chr8	107056689	NS	0	0.997	273	57	0.590472	0.235554	6	3	6	3	0	0
ENSMUSG00000026577	Blzf1	chr1	164307489	NS	0	0.996	187.5	36	0.220944	0.0504805	4	2	1	1	3	1
ENSMUSG00000022561	Gpaa1	chr15	76331231	NS	0	1	38.5	6	0.354501	0.0864836	8	3	8	3	0	0
ENSMUSG00000028560	Usp1	chr4	98923810	NS	0	0.997	334.5	127	0.459221	0.295083	3	2	2	1	1	1
ENSMUSG00000032741	Tpcn1	chr5	120588673	NS	0	0.996	120.5	71	0.105097	0.0742466	10	0	10	0	0	0
ENSMUSG00000037373	Ctbp1	chr5	33274994	NS	0	0.995	672	148.5	0.586004	0.234636	8	5	6	5	2	0
ENSMUSG00000048696	Mex3d	chr10	80387659	NS	0	0.998	208	61.5	0.667556	0.348528	7	4	4	3	3	1
ENSMUSG00000046096	Mosmo	chr7	120677618	NS	0	1	2025.5	601.5	0.586981	0.36466	11	8	11	8	0	0
ENSMUSG00000037692	Ahdc1	chr4	133011260	NS	0	0.999	1566.5	410	0.622451	0.289854	4	1	4	1	0	0
ENSMUSG00000036768	Kif15	chr9	122951046	NS	0	0.997	613	103	0.144405	0.0301531	10	3	10	3	0	0
ENSMUSG00000024056	Ndc80	chr17	71526857	NS	0	0.999	99.5	29	0.0444112	0.0138175	6	0	2	0	4	0
ENSMUSG00000047945	Marcksl1	chr4	129513581	NS	0	0.999	41	14.5	0.53368	0.300831	8	0	7	0	1	0
ENSMUSG00000026096	Osgepl1	chr1	53313624	NS	0	0.996	196	6.5	0.225668	0	4	2	4	2	0	0
ENSMUSG00000036411	9530077C05Rik	chr9	22411513	NS	0	0.999	19	5.5	0.0350779	0	9	3	8	3	1	0
ENSMUSG00000015943	Bola1	chr3	96219709	NS	0	1	27	4	0.0301228	0.0073307	11	1	9	1	2	0
ENSMUSG00000028292	Rars2	chr4	34614957	NS	0	0.999	127	0	0.0735443	0	9	3	9	3	0	0
ENSMUSG00000025521	Tmem192	chr8	64947185	NS	0	0.998	98.5	15	0.146071	0.0335027	10	1	8	1	2	0
ENSMUSG00000026869	Psmd5	chr2	34874968	NS	0	0.996	273	37.5	0.227362	0.0484842	8	5	5	3	3	2
ENSMUSG00000023020	Cox14	chr15	99725647	NS	0	0.997	195	41	0.681677	0.365671	5	2	5	2	0	0
ENSMUSG00000029649	Pomp	chr5	147860461	NS	0.01	0.993	180.5	44	0.358934	0.119562	7	1	4	1	3	0
ENSMUSG00000033319	Fem1c	chr18	46525971	NS	0.01	0.994	2259.5	605.5	0.666928	0.509576	8	4	5	4	3	0
ENSMUSG00000029817	Tra2a	chr6	49264033	NS	0.01	0.991	1398	381.5	0.575634	0.413749	5	2	4	2	1	0
ENSMUSG00000042185	Nfrkb	chr9	31386192	NS	0.01	0.994	332.5	55	0.23112	0.0368505	4	1	3	1	1	0
ENSMUSG00000002319	Ipo4	chr14	55635957	NS	0.01	0.995	56	3.5	0.197954	0.0029835	8	3	7	3	1	0
ENSMUSG00000079426	Arpc4	chr6	113378115	NS	0.01	0.99	238	69	0.399141	0.204111	9	3	7	2	2	1
ENSMUSG00000033763	Mtss2	chr8	110721476	NS	0.01	0.989	92.5	25.5	0.220527	0.0562609	12	0	11	0	1	0
ENSMUSG00000030352	Tspan9	chr6	128143594	NS	0.01	0.993	3273.5	963.5	0.542105	0.245278	10	0	10	0	0	0
ENSMUSG00000036459	Wtip	chr7	34133268	NS	0.01	0.991	420.5	129.5	0.450308	0.204037	4	2	4	2	0	0
ENSMUSG00000038187	Btbd10	chr7	113369392	NS	0.01	0.995	643	235	0.307215	0.175331	4	1	1	0	3	1
ENSMUSG00000040725	Hnrnpul1	chr7	25754757	NS	0.01	0.993	555.5	98.5	0.414967	0.134209	9	2	4	0	5	2
ENSMUSG00000031521	Aga	chr8	53511727	NS	0.01	0.99	47	1	0.0638308	0	1	1	1	1	0	0
ENSMUSG00000043998	Mgat2	chr12	69184157	NS	0.01	0.99	143	36	0.474369	0.352716	8	3	6	3	2	0
ENSMUSG00000013973	Dedd	chr1	171329145	NS	0.01	0.991	423	113	0.556798	0.35698	9	5	6	5	3	0
ENSMUSG00000052949	Rnf157	chr11	116413032	NS	0.01	0.994	56.5	25	0.0357459	0.0187858	9	0	5	0	4	0
ENSMUSG00000074643	Cpne1	chr2	156111965	NS	0.01	0.994	1931.5	494.5	0.586619	0.388533	6	4	6	4	0	0
ENSMUSG00000050556	Kcnb1	chr2	167190155	NS	0.01	0.993	412	104	0.228795	0.0629121	8	0	8	0	0	0
ENSMUSG00000035530	Eif1	chr11	100319885	NS	0.01	0.994	120.5	35	0.569846	0.37613	3	1	1	1	2	0
ENSMUSG00000002984	Tomm40	chr7	19715438	NS	0.01	0.992	222.5	29	0.475966	0.105231	8	2	5	1	3	1
ENSMUSG00000048445	Ccdc57	chr11	120932872	NS	0.01	0.995	144	0	0.048597	0	12	7	11	7	1	0
ENSMUSG00000060475	Wtap	chr17	12994169	NS	0.01	0.99	1313	324	0.555527	0.302422	5	5	5	5	0	0
ENSMUSG00000039715	Wdr34	chr2	30048881	NS	0.01	0.995	114	23.5	0.294936	0.069191	5	1	4	1	1	0
ENSMUSG00000044026	Slc35g1	chr19	38395980	NS	0.01	0.996	60.5	11.5	0.307549	0.054823	11	3	10	3	1	0
ENSMUSG00000024218	Taf11	chr17	27909844	NS	0.01	0.995	142.5	24	0.43798	0.0954375	7	3	5	3	2	0
ENSMUSG00000052684	Jun	chr4	95052222	NS	0.01	0.996	239	60	0.572437	0.526655	7	1	5	1	2	0
ENSMUSG00000027469	Tpx2	chr2	152847964	NS	0.01	0.995	723.5	251	0.356307	0.172115	4	2	3	2	1	0
ENSMUSG00000022711	Pmm2	chr16	8637674	NS	0.01	0.994	188	35	0.243668	0.0536017	11	4	8	4	3	0
ENSMUSG00000024491	Rbm27	chr18	42275353	NS	0.01	0.994	1145	235.5	0.277225	0.102855	3	2	3	2	0	0
ENSMUSG00000032366	Tpm1	chr9	67049406	NS	0.01	0.994	1297.5	201	0.503207	0.225416	8	3	4	2	4	1
ENSMUSG00000042502	Cd2bp2	chr7	127196050	NS	0.01	0.992	30	9.5	0.272375	0.143589	7	2	6	2	1	0
ENSMUSG00000001763	Tspan33	chr6	29694222	NS	0.01	0.997	5	0	0.0145863	0	7	1	4	1	3	0
ENSMUSG00000036333	Kidins220	chr12	24974925	NS	0.01	0.99	1337	134.5	0.367304	0.048743	9	3	8	3	1	0
ENSMUSG00000032051	Fdx1	chr9	51963556	NS	0.01	0.993	770.5	108	0.621796	0.200534	9	6	8	6	1	0
ENSMUSG00000040606	Kazn	chr4	142239401	NS	0.01	0.993	865.5	226	0.255371	0.0820183	6	0	6	0	0	0
ENSMUSG00000041645	Ddx24	chr12	103425830	NS	0.01	0.99	548	126.5	0.423665	0.226259	5	1	3	1	2	0
ENSMUSG00000039988	Ankrd13c	chr3	157947239	NS	0.01	0.993	1403	365	0.424987	0.189158	5	3	3	3	2	0
ENSMUSG00000006850	Tmco6	chr18	36735039	NS	0.01	0.994	20	0	0.117339	0	8	4	6	4	2	0
ENSMUSG00000008373	Prpf31	chr7	3629985	NS	0.01	0.989	42.5	2.5	0.12658	0	8	3	7	3	1	0
ENSMUSG00000045983	Eif4g1	chr16	20668313	NS	0.01	0.993	339	67.5	0.340448	0.107948	8	5	7	5	1	0
ENSMUSG00000059316	Slc27a4	chr2	29802634	NS	0.01	0.995	37.5	1.5	0.128048	0.0027873	6	1	6	1	0	0
ENSMUSG00000028629	Exo5	chr4	120925017	NS	0.01	0.997	86	23	0.588174	0.242543	4	1	2	1	2	0
ENSMUSG00000032479	Map4	chr9	109931460	NS	0.01	0.993	7235	1820.5	0.610223	0.326271	13	6	7	6	6	0
ENSMUSG00000029999	Tgfa	chr6	86195223	NS	0.01	0.997	153	88	0.0825558	0.0553374	6	2	5	2	1	0
ENSMUSG00000021767	Kat6b	chr14	21481434	NS	0.01	0.992	5721	1149.5	0.49258	0.227697	7	2	7	2	0	0
ENSMUSG00000048899	Rimkla	chr4	119492628	NS	0.01	0.995	196	39	0.273971	0.0923533	11	3	9	3	2	0
ENSMUSG00000031955	Bcar1	chr8	111743809	NS	0.01	0.995	1646	448.5	0.677496	0.4354	11	4	9	4	2	0
ENSMUSG00000032609	Klhdc8b	chr9	108461581	NS	0.01	0.995	192	27	0.390327	0.0675821	8	5	7	5	1	0
ENSMUSG00000020329	Polrmt	chr10	79746581	NS	0.01	0.995	92.5	8.5	0.348169	0.0465627	5	3	3	3	2	0
ENSMUSG00000026917	Wdr5	chr2	27515157	NS	0.01	0.992	208	52	0.265307	0.0821603	7	2	5	1	2	1
ENSMUSG00000033953	Ppp3r1	chr11	17159263	NS	0.01	0.994	1934	568.5	0.60853	0.412461	5	3	4	3	1	0
ENSMUSG00000022109	Med4	chr14	73510025	NS	0.01	0.991	101.5	21.5	0.261133	0.0960905	5	4	4	3	1	1
ENSMUSG00000001228	Uhrf1	chr17	56303321	NS	0.01	0.993	167.5	50.5	0.318605	0.123078	8	3	5	3	3	0
ENSMUSG00000031711	Zfp330	chr8	82774160	NS	0.01	0.992	144	46	0.330444	0.166666	7	1	4	1	3	0
ENSMUSG00000054675	Tmem119	chr5	113800516	NS	0.01	0.997	0	11.5	0	0.126915	5	1	5	1	0	0
ENSMUSG00000057841	Rpl32	chr6	115808747	NS	0.01	0.994	206	46	0.696577	0.41366	5	3	5	3	0	0
ENSMUSG00000021814	Anxa7	chr14	20480133	NS	0.01	0.988	161.5	14.5	0.143744	0.00993005	6	4	6	4	0	0
ENSMUSG00000039345	Mettl22	chr16	8470788	NS	0.01	0.99	57	0	0.117455	0	6	3	5	3	1	0
ENSMUSG00000034773	Hrob	chr11	102248882	NS	0.01	0.997	63	11.5	0.179689	0.0342206	8	4	7	4	1	0
ENSMUSG00000048930	Tada3	chr6	113377883	NS	0.01	0.99	30.5	2.5	0.145586	0.028881	9	3	7	2	2	1
ENSMUSG00000037992	Rara	chr11	98927818	NS	0.01	0.994	1395.5	290	0.600986	0.269942	12	6	10	6	2	0
ENSMUSG00000030824	Nucb1	chr7	45510406	NS	0.01	0.993	74.5	12.5	0.136699	0.0336608	8	3	8	3	0	0
ENSMUSG00000035781	R3hdm4	chr10	79921208	NS	0.01	0.994	84.5	18	0.28193	0.0742583	8	0	4	0	4	0
ENSMUSG00000036009	Mettl25	chr10	105841380	NS	0.01	0.994	198	0	0.05991	0	2	1	2	1	0	0
ENSMUSG00000022855	Senp2	chr16	22009484	NS	0.01	0.995	208.5	30.5	0.131881	0.0289172	5	1	5	1	0	0
ENSMUSG00000027952	Pmvk	chr3	89454541	NS	0.01	0.994	58	0	0.144579	0	7	2	5	2	2	0
ENSMUSG00000062270	Morf4l1	chr9	90114774	NS	0.01	0.995	1438	394.5	0.606967	0.368088	7	1	2	1	5	0
ENSMUSG00000035203	Epn1	chr7	5080235	NS	0.01	0.99	660.5	142.5	0.624247	0.310856	7	3	5	3	2	0
ENSMUSG00000022247	Brix1	chr15	10485947	NS	0.01	0.992	200	62.5	0.333781	0.144462	4	2	4	2	0	0
ENSMUSG00000071267	Zfp942	chr17	21962464	NS	0.01	0.994	373	84	0.165709	0.0360794	4	1	3	1	1	0
ENSMUSG00000022808	Snx4	chr16	33251442	NS	0.01	0.99	717.5	245	0.27987	0.168079	6	2	5	1	1	1
ENSMUSG00000068580	Zfyve19	chr2	119208617	NS	0.01	0.992	40.5	7	0.131329	0.0415036	6	1	5	1	1	0
ENSMUSG00000037075	Rnf139	chr15	58889229	NS	0.01	0.995	1233	241.5	0.680633	0.392535	6	4	5	3	1	1
ENSMUSG00000029426	Scarb2	chr5	92506833	NS	0.01	0.994	1456	331.5	0.465682	0.18798	8	4	6	4	2	0
ENSMUSG00000029462	Vps29	chr5	122354369	NS	0.01	0.994	251.5	63	0.472824	0.196166	6	1	6	1	0	0
ENSMUSG00000004567	Mcoln1	chr8	3500457	NS	0.01	0.994	71	7.5	0.179007	0.011742	6	2	5	2	1	0
ENSMUSG00000033191	Tie1	chr4	118490061	NS	0.01	0.999	0	15	0	0.0422606	4	0	2	0	2	0
ENSMUSG00000044715	Gskip	chr12	105684829	NS	0.01	0.993	216.5	66.5	0.392333	0.174086	5	2	3	2	2	0
ENSMUSG00000022663	Atg3	chr16	45158785	NS	0.01	0.99	472.5	117	0.329082	0.121765	4	2	4	2	0	0
ENSMUSG00000004667	Polr2e	chr10	80039795	NS	0.01	0.99	70.5	27.5	0.473745	0.27138	7	2	5	2	2	0
ENSMUSG00000024163	Mapk8ip3	chr17	24936977	NS	0.01	0.994	748.5	147	0.397088	0.119063	5	1	4	1	1	0
ENSMUSG00000049489	Ccnq	chr11	78751729	NS	0.01	0.993	26	5.5	0.441584	0.18505	5	1	2	1	3	0
ENSMUSG00000028798	Eif3i	chr4	129600648	NS	0.01	0.992	120.5	26	0.3566	0.124582	12	1	6	1	6	0
ENSMUSG00000025534	Gusb	chr5	130003049	NS	0.01	0.995	18.5	0.5	0.0893939	0.00028495	10	4	8	3	2	1
ENSMUSG00000029648	Flt1	chr5	147726011	NS	0.01	0.999	0	285	0	0.0943477	9	0	6	0	3	0
ENSMUSG00000020990	Cdkl1	chr12	69791267	NS	0.01	0.995	41.5	25	0.0291198	0.0237506	14	2	14	2	0	0
ENSMUSG00000024608	Rps14	chr18	60747098	NS	0.01	0.99	527.5	103	0.367627	0.108891	10	8	10	8	0	0
ENSMUSG00000025613	Cct8	chr16	87495873	NS	0.01	0.99	271	67.5	0.412934	0.156878	10	6	9	6	1	0
ENSMUSG00000027750	Postn	chr3	54361109	NS	0.01	0.998	0	78	0	0.117094	15	1	1	1	14	0
ENSMUSG00000039952	Dag1	chr9	108263958	NS	0.01	0.993	3057	508	0.696688	0.318685	11	6	6	6	5	0
ENSMUSG00000021385	Ippk	chr13	49421249	NS	0.01	0.994	517.5	169	0.34382	0.173018	6	1	3	0	3	1
ENSMUSG00000032348	Gsta4	chr9	78182774	NS	0.01	0.995	185.5	6.5	0.219728	0.00641555	10	5	9	5	1	0
ENSMUSG00000029063	Nadk	chr4	155562378	NS	0.01	0.992	653	128.5	0.434827	0.184059	8	4	5	4	3	0
ENSMUSG00000036206	Sh3bp4	chr1	89070415	NS	0.01	0.994	3040	912	0.647164	0.39567	9	5	7	5	2	0
ENSMUSG00000038722	Bud31	chr5	145140362	NS	0.01	0.993	109	12	0.384281	0.0318777	10	4	9	4	1	0
ENSMUSG00000023829	Slc22a1	chr17	12675829	NS	0.01	0.995	16.5	0	0.0316754	0	9	3	9	3	0	0
ENSMUSG00000031813	Mvb12a	chr8	71542922	NS	0.01	0.995	33.5	7.5	0.286793	0.0962431	8	1	4	1	4	0
ENSMUSG00000026558	Uck2	chr1	167285320	NS	0.01	0.995	1991	475	0.608868	0.301019	10	6	10	6	0	0
ENSMUSG00000011831	Evi5	chr5	107875107	NS	0.01	0.989	3089	621.5	0.373401	0.14606	8	7	8	7	0	0
ENSMUSG00000066113	Adamtsl1	chr4	85514172	NS	0.01	0.994	0	40	0	0.0003708	18	2	16	2	2	0
ENSMUSG00000035745	Grin3b	chr10	79970715	NS	0.01	0.994	19.5	0	0.17866	0	7	3	5	3	2	0
ENSMUSG00000021072	Tmx1	chr12	70453095	NS	0.01	0.995	503.5	120.5	0.484009	0.261039	5	1	3	0	2	1
ENSMUSG00000026072	Il1r1	chr1	40225080	NS	0.01	0.997	55	237.5	0.0288843	0.125556	8	0	5	0	3	0
ENSMUSG00000033161	Atp1a1	chr3	101604684	NS	0.01	0.994	1573	216.5	0.644699	0.248226	10	2	2	2	8	0
ENSMUSG00000045045	Lrfn4	chr19	4615667	NS	0.01	0.99	33.5	3.5	0.385655	0.064512	6	1	4	1	2	0
ENSMUSG00000071662	Polr2g	chr19	8798577	NS	0.01	0.989	95	32	0.436893	0.292607	8	3	6	3	2	0
ENSMUSG00000023961	Enpp4	chr17	44105809	NS	0.01	0.99	127	29.5	0.383235	0.17349	9	3	9	3	0	0
ENSMUSG00000002980	Bcam	chr7	19771016	NS	0.01	0.99	364	46	0.532917	0.116351	11	2	7	2	4	0
ENSMUSG00000058388	Phtf1	chr3	103968110	NS	0.01	0.994	334	47	0.23416	0.0416807	7	5	7	5	0	0
ENSMUSG00000039199	Zdhhc1	chr8	105496902	NS	0.01	0.993	128.5	35.5	0.192096	0.0806372	6	0	3	0	3	0
ENSMUSG00000004937	Sgta	chr10	81060181	NS	0.01	0.989	375.5	72.5	0.461539	0.192835	5	1	3	1	2	0
ENSMUSG00000033658	Ddx19b	chr8	111031751	NS	0.01	0.993	64.5	0	0.0495553	0	2	1	2	1	0	0
ENSMUSG00000024587	Nars	chr18	64516652	NS	0.01	0.993	181.5	25.5	0.300747	0.0284899	5	2	3	2	2	0
ENSMUSG00000031448	Adprhl1	chr8	13254162	NS	0.01	0.994	941	101	0.5718	0.139061	12	5	9	5	3	0
ENSMUSG00000042670	Immp1l	chr2	105904638	NS	0.01	0.994	715.5	152.5	0.29338	0.0953448	3	0	3	0	0	0
ENSMUSG00000078517	Emc1	chr4	139352587	NS	0.01	0.989	77	1.5	0.118306	0	5	2	5	2	0	0
ENSMUSG00000037326	Capn15	chr17	25985796	NS	0.01	0.993	577.5	177	0.50904	0.297999	7	3	7	3	0	0
ENSMUSG00000047473	Zfp30	chr7	29783998	NS	0.01	0.994	210.5	24.5	0.429098	0.0808967	7	3	5	2	2	1
ENSMUSG00000049792	Bag5	chr12	111713257	NS	0.01	0.991	115	26	0.70199	0.271352	7	1	2	1	5	0
ENSMUSG00000010045	Tmem115	chr9	107533945	NS	0.01	0.995	185.5	54	0.684711	0.451047	5	1	4	1	1	0
ENSMUSG00000024974	Smc3	chr19	53600398	NS	0.01	0.99	1203.5	269.5	0.490404	0.17671	2	2	2	2	0	0
ENSMUSG00000031979	Cog2	chr8	124520767	NS	0.01	0.993	249	51.5	0.22465	0.0773956	7	0	2	0	5	0
ENSMUSG00000034951	Cog7	chr7	121981711	NS	0.01	0.991	27	0	0.0044114	0	12	6	11	6	1	0
ENSMUSG00000002486	Tchp	chr5	114707760	NS	0.01	0.997	5	1.5	0.0312672	0	8	0	7	0	1	0
ENSMUSG00000016946	Kctd5	chr17	24073485	NS	0.01	0.994	366.5	88.5	0.374146	0.120029	4	2	4	2	0	0
ENSMUSG00000035505	Cox18	chr5	90224001	NS	0.01	0.995	142	29.5	0.381332	0.138769	5	4	3	3	2	1
ENSMUSG00000020900	Myh10	chr11	68691559	NS	0.01	0.991	3126	902	0.46989	0.256024	8	6	6	6	2	0
ENSMUSG00000041143	Tmco4	chr4	138972888	NS	0.01	0.994	41	0	0.0191287	0	4	0	3	0	1	0
ENSMUSG00000016477	E2f3	chr13	29986063	NS	0.01	0.99	2529	710.5	0.616085	0.353942	6	4	4	4	2	0
ENSMUSG00000102644	Thap6	chr5	91962389	NS	0.01	0.994	39.5	3	0.0987806	0	6	5	5	5	1	0
ENSMUSG00000040506	Ambra1	chr2	91730134	NS	0.01	0.994	2554	727	0.357648	0.161571	4	3	4	3	0	0
ENSMUSG00000042737	Dpm3	chr3	89259358	NS	0.01	0.997	3.5	4.5	0.0135975	0.0263533	8	0	4	0	4	0
ENSMUSG00000021102	Glrx5	chr12	105032688	NS	0.01	0.991	383.5	78.5	0.695665	0.33061	9	2	6	2	3	0
ENSMUSG00000021556	Golm1	chr13	59675811	NS	0.01	0.99	308	95	0.305856	0.117564	8	2	7	2	1	0
ENSMUSG00000035629	Rubcn	chr16	32877766	NS	0.01	0.994	1389.5	273.5	0.428368	0.171099	9	9	9	9	0	0
ENSMUSG00000039623	Ap5z1	chr5	142463944	NS	0.01	0.994	29.5	0	0.0884745	0.0011512	6	2	5	2	1	0
ENSMUSG00000036180	Gatad2a	chr8	69996384	NS	0.01	0.995	2472	752	0.592667	0.34244	7	2	2	2	5	0
ENSMUSG00000038437	Mllt6	chr11	97663414	NS	0.01	0.994	310.5	16.5	0.432925	0.0380498	8	0	6	0	2	0
ENSMUSG00000001785	Pwp1	chr10	85829494	NS	0.01	0.99	13	0	0	0	8	4	7	4	1	0
ENSMUSG00000069743	Zfp820	chr17	21845772	NS	0.01	0.997	78	48	0.0780255	0.075239	4	1	3	1	1	0
ENSMUSG00000029535	Triap1	chr5	115341225	NS	0.01	0.99	81	24.5	0.698507	0.410235	7	4	6	4	1	0
ENSMUSG00000004980	Hnrnpa2b1	chr6	51469894	NS	0.01	0.994	1018	229.5	0.625069	0.374596	3	1	3	1	0	0
ENSMUSG00000031568	Rwdd4a	chr8	47533664	NS	0.01	0.993	201.5	31.5	0.164161	0.0303234	5	3	4	3	1	0
ENSMUSG00000022962	Gart	chr16	91646952	NS	0.01	0.991	207	23.5	0.152889	0.0112547	4	1	4	1	0	0
ENSMUSG00000024194	Cuta	chr17	26939569	NS	0.01	0.995	83	12.5	0.49487	0.131803	5	2	4	2	1	0
ENSMUSG00000032508	Myd88	chr9	119341411	NS	0.01	0.995	18	9.5	0.121121	0.0419861	6	1	6	1	0	0
ENSMUSG00000066647	Gm5113	chr7	30169875	NS	0.01	0.994	169	22.5	0.435663	0.0754214	12	4	7	4	5	0
ENSMUSG00000042608	Stk40	chr4	126103957	NS	0.01	0.994	788	200.5	0.452715	0.222251	6	3	4	2	2	1
ENSMUSG00000040532	Abhd11	chr5	135009152	NS	0.01	0.99	19	0	0.313823	0	5	1	3	1	2	0
ENSMUSG00000031729	Ist1	chr8	109693260	NS	0.01	0.994	1114	292.5	0.600725	0.325903	6	3	4	3	2	0
ENSMUSG00000023991	Foxp4	chr17	47924645	NS	0.01	0.995	325	131	0.262193	0.120877	6	0	4	0	2	0
ENSMUSG00000019851	Perp	chr10	18845020	NS	0.01	0.994	805.5	83	0.675834	0.239008	6	1	2	1	4	0
ENSMUSG00000024598	Fbn2	chr18	58210487	NS	0.01	0.994	1828	232	0.287606	0.0403438	8	4	6	4	2	0
ENSMUSG00000022983	Scaf4	chr16	90284503	NS	0.01	0.995	2117	524	0.452349	0.238958	10	5	7	5	3	0
ENSMUSG00000041354	Rgl2	chr17	33929543	NS	0.01	0.994	44.5	21	0.221793	0.141375	10	1	8	1	2	0
ENSMUSG00000005142	Man2b1	chr8	85083270	NS	0.01	0.995	8	7	0	0.0251782	6	0	4	0	2	0
ENSMUSG00000071647	Eml3	chr19	8929552	NS	0.01	0.997	29	16	0.0939241	0.0821627	13	4	11	3	2	1
ENSMUSG00000060121	Gemin2	chr12	59013393	NS	0.01	0.991	70.5	0	0.094774	0	8	5	5	5	3	0
ENSMUSG00000018921	Pelp1	chr11	70410031	NS	0.01	0.994	210.5	58	0.309376	0.145752	8	1	6	1	2	0
ENSMUSG00000036615	Rfxap	chr3	54807791	NS	0.01	0.991	135	32.5	0.400257	0.22803	6	2	5	2	1	0
ENSMUSG00000052997	Uba2	chr7	34169599	NS	0.01	0.993	418.5	99.5	0.33896	0.0974682	7	4	7	4	0	0
ENSMUSG00000025228	Actr1a	chr19	46395748	NS	0.01	0.994	550.5	140	0.438431	0.224575	7	0	5	0	2	0
ENSMUSG00000035310	Lin54	chr5	100500639	NS	0.01	0.991	939	212	0.344087	0.133102	11	9	11	9	0	0
ENSMUSG00000038047	Haus6	chr4	86612055	NS	0.01	0.994	166	33.5	0.135553	0.0233879	7	1	2	1	5	0
ENSMUSG00000021504	B4galt7	chr13	55599896	NS	0.01	0.994	98.5	19.5	0.321957	0.0704873	8	4	8	4	0	0
ENSMUSG00000066900	Suds3	chr5	117116113	NS	0.01	0.991	182.5	31	0.285708	0.0453262	11	0	9	0	2	0
ENSMUSG00000033475	Tomm6	chr17	47688386	NS	0.01	0.99	43	8	0.623779	0.185812	3	0	3	0	0	0
ENSMUSG00000042208	0610010F05Rik	chr11	23633639	NS	0.01	0.993	76.5	0	0.0132937	0	5	3	5	3	0	0
ENSMUSG00000031696	Vps35	chr8	85299802	NS	0.01	0.993	587.5	130	0.258963	0.0741416	5	2	4	2	1	0
ENSMUSG00000033938	Ndufb7	chr8	83566671	NS	0.01	0.99	235	38.5	0.683817	0.354419	8	6	8	6	0	0
ENSMUSG00000027162	Lin7c	chr2	109890853	NS	0.02	0.986	501.5	115.5	0.592848	0.289281	8	7	7	7	1	0
ENSMUSG00000020238	Ncln	chr10	81496392	NS	0.02	0.984	82.5	27	0.28815	0.142695	5	0	4	0	1	0
ENSMUSG00000023072	Cep89	chr7	35397035	NS	0.02	0.987	48	6	0.0276677	0.00261675	8	0	5	0	3	0
ENSMUSG00000020706	Ftsj3	chr11	106256079	NS	0.02	0.984	62	5	0.302465	0.0289709	9	5	8	5	1	0
ENSMUSG00000064280	Ccdc146	chr5	21424677	NS	0.02	0.99	343.5	22	0.0138289	0.0089624	5	0	5	0	0	0
ENSMUSG00000034826	Nup54	chr5	92435219	NS	0.02	0.988	541	103.5	0.351575	0.112526	6	2	5	2	1	0
ENSMUSG00000020897	Aurkb	chr11	69045647	NS	0.02	0.994	191.5	39.5	0.686773	0.259638	7	1	3	1	4	0
ENSMUSG00000032702	Kank1	chr19	25236975	NS	0.02	0.987	3892	964	0.514917	0.221474	9	5	9	5	0	0
ENSMUSG00000022503	Nubp1	chr16	10411948	NS	0.02	0.987	7	0	0.0191892	0	9	2	5	2	4	0
ENSMUSG00000032382	Snx1	chr9	66126587	NS	0.02	0.986	293	71	0.22815	0.0612014	5	2	5	2	0	0
ENSMUSG00000046062	Ppp1r15b	chr1	133131143	NS	0.02	0.987	478.5	149.5	0.676427	0.482062	6	4	5	4	1	0
ENSMUSG00000027163	Commd9	chr2	101886247	NS	0.02	0.987	265.5	74	0.477889	0.20211	13	3	12	3	1	0
ENSMUSG00000079555	Haus3	chr5	34169527	NS	0.02	0.991	307.5	130	0.423632	0.22808	8	3	4	3	4	0
ENSMUSG00000027519	Rab22a	chr2	173659760	NS	0.02	0.986	1170.5	329.5	0.561554	0.271089	5	2	5	2	0	0
ENSMUSG00000036155	Mgat5	chr1	127205015	NS	0.02	0.988	3549	740.5	0.389707	0.121764	5	4	5	4	0	0
ENSMUSG00000058704	Memo1	chr17	74295521	NS	0.02	0.987	2981	873	0.50187	0.30648	6	4	3	3	3	1
ENSMUSG00000038762	Abcf1	chr17	35969761	NS	0.02	0.986	230	65.5	0.338445	0.160241	8	3	7	2	1	1
ENSMUSG00000043866	Taf10	chr7	105744361	NS	0.02	0.99	107	44	0.613101	0.379754	10	1	10	1	0	0
ENSMUSG00000020899	Pfas	chr11	69008460	NS	0.02	0.986	80.5	4	0.104331	0.0023941	5	1	3	1	2	0
ENSMUSG00000039110	Mycbpap	chr11	94521742	NS	0.02	0.991	22.5	3.5	0.051456	0.0111051	6	2	4	2	2	0
ENSMUSG00000050511	Oprd1	chr4	132144486	NS	0.02	0.994	165	23.5	0.246423	0.0301235	7	2	5	2	2	0
ENSMUSG00000046573	Lyrm4	chr13	36117526	NS	0.02	0.988	2428	517	0.487612	0.173677	4	3	4	3	0	0
ENSMUSG00000025821	Zfp282	chr6	47877204	NS	0.02	0.987	202	40	0.22481	0.0464325	5	2	4	2	1	0
ENSMUSG00000086429	Gt(ROSA)26Sor	chr6	113077333	NS	0.02	0.993	522.5	151	0.5213	0.384514	9	6	8	6	1	0
ENSMUSG00000001555	Fkbp10	chr11	100415697	NS	0.02	0.987	121.5	41.5	0.369029	0.187171	12	3	8	3	4	0
ENSMUSG00000041483	Zfp281	chr1	136624901	NS	0.02	0.989	341.5	84.5	0.62352	0.418397	4	1	2	1	2	0
ENSMUSG00000027010	Slc25a12	chr2	71367749	NS	0.02	0.988	2414	257	0.423304	0.0865938	7	6	6	6	1	0
ENSMUSG00000033032	Afap1l1	chr18	61786702	NS	0.02	0.987	1582	344.5	0.52988	0.239999	7	5	6	5	1	0
ENSMUSG00000030725	Lipt2	chr7	100159277	NS	0.02	0.99	5	0	0.112973	0	6	1	5	1	1	0
ENSMUSG00000029127	Zbtb49	chr5	38220457	NS	0.02	0.992	147.5	11.5	0.160401	0.0104157	4	1	4	1	0	0
ENSMUSG00000003437	Paf1	chr7	28392951	NS	0.02	0.983	89.5	16.5	0.412084	0.153308	5	1	4	1	1	0
ENSMUSG00000022476	Polr3h	chr15	81926240	NS	0.02	0.989	1243	121.5	0.598861	0.139242	5	0	2	0	3	0
ENSMUSG00000018965	Ywhah	chr5	33018816	NS	0.02	0.987	643.5	187	0.622282	0.472025	9	4	8	4	1	0
ENSMUSG00000031824	6430548M08Rik	chr8	120114152	NS	0.02	0.986	514.5	118.5	0.349526	0.125139	4	1	4	1	0	0
ENSMUSG00000024454	Hdac3	chr18	37955016	NS	0.02	0.986	152.5	24	0.31547	0.0627964	3	1	3	1	0	0
ENSMUSG00000028843	Sh3bgrl3	chr4	134128789	NS	0.02	0.994	1	1	0.0404624	0.08237	8	1	7	1	1	0
ENSMUSG00000038886	Man2a2	chr7	80371375	NS	0.02	0.981	54.5	15	0.0952016	0.0388034	5	0	5	0	0	0
ENSMUSG00000025439	Clns1a	chr7	97696634	NS	0.02	0.987	453.5	123	0.430327	0.17593	7	2	6	2	1	0
ENSMUSG00000031536	Polb	chr8	22653435	NS	0.02	0.986	150	0	0.164381	0	10	4	7	3	3	1
ENSMUSG00000058239	Usf2	chr7	30956803	NS	0.02	0.986	149.5	38.5	0.49312	0.180772	3	1	3	1	0	0
ENSMUSG00000038141	Tmem181a	chr17	6256860	NS	0.02	0.989	150.5	9.5	0.0951121	0.0066563	4	2	4	2	0	0
ENSMUSG00000022752	Tomm70a	chr16	57121703	NS	0.02	0.989	1609.5	338	0.488986	0.226938	4	3	4	3	0	0
ENSMUSG00000039062	Anpep	chr7	79861059	NS	0.02	0.995	0	0	0	0	7	0	5	0	2	0
ENSMUSG00000035722	Abca7	chr10	79996494	NS	0.02	0.987	11	0	0.025342	0	9	4	6	3	3	1
ENSMUSG00000027080	Med19	chr2	84678402	NS	0.02	0.987	166.5	36.5	0.383279	0.141788	4	2	3	2	1	0
ENSMUSG00000022210	Dhrs4	chr14	55478758	NS	0.02	0.987	19.5	2	0.0903049	0.00617285	8	1	5	1	3	0
ENSMUSG00000014504	Srp19	chr18	34330847	NS	0.02	0.984	223	30	0.562315	0.18008	9	6	6	5	3	1
ENSMUSG00000036873	2410004B18Rik	chr3	145938014	NS	0.02	0.987	415.5	68.5	0.699383	0.349912	7	3	4	3	3	0
ENSMUSG00000002748	Baz1b	chr5	135187264	NS	0.02	0.982	1549.5	381	0.503534	0.223253	6	4	4	3	2	1
ENSMUSG00000039959	Hip1	chr5	135545120	NS	0.02	0.988	313.5	165.5	0.116152	0.0724187	11	1	9	1	2	0
ENSMUSG00000032309	Fbxo22	chr9	55208925	NS	0.02	0.984	169	33.5	0.269908	0.0993292	6	1	5	1	1	0
ENSMUSG00000036299	BC031181	chr18	75005868	NS	0.02	0.987	80.5	27.5	0.487865	0.186698	5	2	5	2	0	0
ENSMUSG00000028495	Rps6	chr4	86857412	NS	0.02	0.99	101.5	30.5	0.577733	0.320741	6	0	4	0	2	0
ENSMUSG00000070822	Zscan18	chr7	12803635	NS	0.02	0.989	119	25.5	0.10644	0.0289062	10	3	8	3	2	0
ENSMUSG00000022023	Wbp4	chr14	79481520	NS	0.02	0.986	282	43.5	0.241892	0.0694727	11	9	10	8	1	1
ENSMUSG00000020894	Vamp2	chr11	69088490	NS	0.02	0.984	199.5	57	0.765084	0.538382	10	2	3	0	7	2
ENSMUSG00000022360	Atad2	chr15	58135082	NS	0.02	0.988	460.5	113	0.293855	0.101269	5	2	2	1	3	1
ENSMUSG00000055839	Elob	chr17	23829136	NS	0.02	0.981	126.5	36.5	0.541033	0.258582	8	4	8	4	0	0
ENSMUSG00000032328	Tmem30a	chr9	79793507	NS	0.02	0.987	951	266.5	0.523937	0.306188	8	6	7	6	1	0
ENSMUSG00000020234	4930404N11Rik	chr10	81365816	NS	0.02	0.991	13.5	0	0.182182	0	12	3	10	3	2	0
ENSMUSG00000020681	Ace	chr11	105967945	NS	0.02	0.994	0	0	0	0	9	2	7	2	2	0
ENSMUSG00000042895	Abra	chr15	41869720	NS	0.02	0.993	396	25	0.586803	0.186536	11	4	9	4	2	0
ENSMUSG00000026922	Agpat2	chr2	26604417	NS	0.02	0.99	79.5	25.5	0.335666	0.117947	6	1	6	1	0	0
ENSMUSG00000073154	9330158H04Rik	chr6	36390191	NS	0.02	0.99	0	10.5	0	0.00712455	9	7	9	7	0	0
ENSMUSG00000049643	2310022A10Rik	chr7	27553233	NS	0.02	0.984	525.5	69.5	0.461288	0.118942	6	2	6	2	0	0
ENSMUSG00000013419	Zfp651	chr9	121759330	NS	0.02	0.987	148	12	0.401756	0.0521228	13	4	9	4	4	0
ENSMUSG00000025102	3110040N11Rik	chr7	81789478	NS	0.02	0.988	49.5	11.5	0.199808	0.0633136	8	6	7	6	1	0
ENSMUSG00000029062	Cdk11b	chr4	155624854	NS	0.02	0.982	162	29.5	0.203348	0.0283835	4	3	4	3	0	0
ENSMUSG00000022370	Mrpl13	chr15	55557748	NS	0.02	0.988	406	50	0.387613	0.0877615	11	1	8	1	3	0
ENSMUSG00000027835	Pdcd10	chr3	75556856	NS	0.02	0.992	1468.5	424	0.441128	0.262343	4	1	1	1	3	0
ENSMUSG00000038628	Polr3k	chr2	181864337	NS	0.02	0.989	42	6.5	0.25562	0.0289498	5	1	4	1	1	0
ENSMUSG00000056076	Eif3b	chr5	140419328	NS	0.02	0.983	419.5	128.5	0.350019	0.199829	7	1	4	0	3	1
ENSMUSG00000045948	Mrps12	chr7	28741820	NS	0.02	0.983	28.5	0	0.511238	0.0240826	4	0	4	0	0	0
ENSMUSG00000013822	Elof1	chr9	22117172	NS	0.02	0.984	72.5	15	0.494264	0.0942878	9	0	7	0	2	0
ENSMUSG00000025340	Rabgef1	chr5	130171798	NS	0.02	0.987	859.5	218	0.420766	0.210859	12	7	10	6	2	1
ENSMUSG00000031839	Hsbp1	chr8	119344488	NS	0.02	0.981	67.5	10.5	0.415897	0.106539	7	4	6	4	1	0
ENSMUSG00000002372	Ranbp3	chr17	56673294	NS	0.02	0.987	1073	256	0.590367	0.264693	5	3	4	3	1	0
ENSMUSG00000024150	Mcfd2	chr17	87265935	NS	0.02	0.988	151	67	0.318063	0.236318	5	2	4	2	1	0
ENSMUSG00000020720	Psmd12	chr11	107479484	NS	0.02	0.986	619.5	131.5	0.362293	0.123417	6	2	5	2	1	0
ENSMUSG00000007458	M6pr	chr6	122308720	NS	0.02	0.986	126.5	33.5	0.282167	0.0915075	5	1	3	1	2	0
ENSMUSG00000042121	Ssh1	chr5	113993894	NS	0.02	0.99	540	198.5	0.362669	0.169988	6	1	6	1	0	0
ENSMUSG00000024789	Jak2	chr19	29251828	NS	0.02	0.984	632	122	0.200447	0.0405123	13	3	6	3	7	0
ENSMUSG00000033287	Kctd17	chr15	78428564	NS	0.02	0.994	0	1	0	0	8	0	6	0	2	0
ENSMUSG00000026102	Inpp1	chr1	52817688	NS	0.02	0.99	227.5	63	0.238454	0.0965067	5	1	4	1	1	0
ENSMUSG00000026466	Tor1aip1	chr1	156036480	NS	0.02	0.984	649	101.5	0.474813	0.113638	5	5	5	5	0	0
ENSMUSG00000034278	Dnajc17	chr2	119208795	NS	0.02	0.989	291.5	64	0.299882	0.0869104	6	1	5	1	1	0
ENSMUSG00000042423	Fbrs	chr7	127479199	NS	0.02	0.987	221	46.5	0.405498	0.156837	9	4	5	2	4	2
ENSMUSG00000039067	Psmd7	chr8	107588464	NS	0.02	0.983	204	41.5	0.437902	0.18116	8	4	8	4	0	0
ENSMUSG00000073599	Ecscr	chr18	35722356	NS	0.02	0.994	1.5	14.5	0.00738865	0.0895805	9	2	9	2	0	0
ENSMUSG00000040462	Os9	chr10	127121131	NS	0.02	0.984	10.5	0	0.0311985	0	11	1	11	1	0	0
ENSMUSG00000028035	Dnajb4	chr3	152210302	NS	0.02	0.989	1831.5	353.5	0.527492	0.273496	8	7	8	7	0	0
ENSMUSG00000006941	Eif1b	chr9	120492232	NS	0.02	0.986	61.5	10.5	0.565666	0.154082	9	2	9	2	0	0
ENSMUSG00000017550	Atad5	chr11	80089400	NS	0.02	0.989	250.5	42	0.155911	0.0295937	9	4	7	3	2	1
ENSMUSG00000026856	Dolpp1	chr2	30392254	NS	0.02	0.99	130	9	0.516674	0.0482721	9	6	8	6	1	0
ENSMUSG00000047832	Cdca4	chr12	112829423	NS	0.02	0.993	629	180	0.813214	0.53491	7	6	6	5	1	1
ENSMUSG00000044147	Arf6	chr12	69372150	NS	0.02	0.988	119	35	0.562423	0.609547	6	1	1	1	5	0
ENSMUSG00000052146	Rps10	chr17	27636669	NS	0.02	0.986	168.5	41.5	0.52967	0.263516	5	2	3	2	2	0
ENSMUSG00000034614	Pik3ip1	chr11	3330401	NS	0.02	0.993	233	21.5	0.50875	0.100788	9	6	9	6	0	0
ENSMUSG00000054945	Gm9958	chr5	90366620	NS	0.02	0.992	73	13	0.419743	0.258159	5	4	3	3	2	1
ENSMUSG00000029404	Arl6ip4	chr5	124116089	NS	0.02	0.989	35	2.5	0.49573	0.129981	4	0	4	0	0	0
ENSMUSG00000027955	Gask1b	chr3	79884533	NS	0.02	0.989	3100.5	1014.5	0.628449	0.446055	8	1	2	1	6	0
ENSMUSG00000041124	Msantd4	chr9	4376562	NS	0.02	0.988	473	102	0.691047	0.263847	3	2	2	2	1	0
ENSMUSG00000019302	Atp6v0a1	chr11	101009452	NS	0.02	0.982	741	80	0.369269	0.067738	5	2	2	1	3	1
ENSMUSG00000059423	Zfp933	chr4	147848366	NS	0.02	0.99	304	71	0.277412	0.115874	8	3	6	3	2	0
ENSMUSG00000039987	Phtf2	chr5	20882124	NS	0.02	0.987	4087.5	489.5	0.460567	0.128777	6	6	6	6	0	0
ENSMUSG00000024045	Akap8	chr17	32321238	NS	0.02	0.986	380	70	0.492629	0.152189	7	4	6	4	1	0
ENSMUSG00000026469	Xpr1	chr1	155417415	NS	0.02	0.986	2767	610	0.384976	0.157502	3	1	1	1	2	0
ENSMUSG00000073684	Faap20	chr4	155249802	NS	0.02	0.988	56.5	18.5	0.326678	0.152556	10	3	6	2	4	1
ENSMUSG00000021569	Trip13	chr13	73937784	NS	0.02	0.994	0	0	0	0	5	0	5	0	0	0
ENSMUSG00000034781	Gna11	chr10	81545190	NS	0.02	0.987	374.5	92.5	0.549159	0.246402	9	4	5	4	4	0
ENSMUSG00000025950	Idh1	chr1	65186500	NS	0.02	0.99	330.5	35	0.267707	0.0516225	4	2	4	2	0	0
ENSMUSG00000099689	Zfp383	chr7	29908223	NS	0.02	0.987	200	43	0.552787	0.206437	6	2	4	2	2	0
ENSMUSG00000097093	C330013E15Rik	chr15	100615110	NS	0.02	0.993	1	0.5	0.0718685	0.0189938	9	0	7	0	2	0
ENSMUSG00000029196	Tada2b	chr5	36484285	NS	0.02	0.986	376.5	72.5	0.714911	0.295026	7	5	7	5	0	0
ENSMUSG00000031959	Wdr59	chr8	111522092	NS	0.02	0.99	394.5	70.5	0.158692	0.0324302	9	4	8	4	1	0
ENSMUSG00000028261	Ndufaf4	chr4	24898083	NS	0.02	0.99	309	34	0.49747	0.139182	7	1	6	1	1	0
ENSMUSG00000020250	Txnrd1	chr10	82833951	NS	0.02	0.988	545	115	0.216257	0.0685126	9	2	5	2	4	0
ENSMUSG00000024493	Lars	chr18	42262194	NS	0.02	0.987	295	2.5	0.178089	0	4	2	4	2	0	0
ENSMUSG00000033526	Ppip5k1	chr2	121355396	NS	0.02	0.985	48.5	0	0.0183669	0	6	1	6	1	0	0
ENSMUSG00000050890	Pdik1l	chr4	134287895	NS	0.02	0.99	261.5	46	0.585699	0.149604	8	3	3	2	5	1
ENSMUSG00000049550	Clip1	chr5	123684618	NS	0.02	0.986	2460	441.5	0.411855	0.134436	9	7	8	7	1	0
ENSMUSG00000030265	Kras	chr6	145250239	NS	0.02	0.985	651	225.5	0.425867	0.217703	4	2	3	2	1	0
ENSMUSG00000040177	2310057M21Rik	chr7	131362759	NS	0.02	0.99	215.5	7	0.296231	0.0151386	3	2	3	2	0	0
ENSMUSG00000010376	Nedd8	chr14	55672124	NS	0.02	0.986	276	50	0.576556	0.230177	10	4	9	4	1	0
ENSMUSG00000026020	Nop58	chr1	59684971	NS	0.02	0.986	1056	260	0.441598	0.200784	5	4	4	4	1	0
ENSMUSG00000022881	Rfc4	chr16	23127737	NS	0.02	0.988	156	20.5	0.37075	0.0705327	6	4	3	3	3	1
ENSMUSG00000030609	Aen	chr7	78895854	NS	0.02	0.99	162	23.5	0.270513	0.0617023	7	3	4	3	3	0
ENSMUSG00000032553	Srprb	chr9	103202137	NS	0.02	0.984	87	19.5	0.24284	0.071849	8	2	5	1	3	1
ENSMUSG00000029569	Tmem168	chr6	13608100	NS	0.02	0.986	1178.5	255.5	0.608248	0.281717	6	4	6	4	0	0
ENSMUSG00000038250	Usp38	chr8	81014928	NS	0.02	0.984	671	126	0.40338	0.111095	6	4	5	4	1	0
ENSMUSG00000041939	Mvk	chr5	114444269	NS	0.02	0.987	6.5	1.5	0.0234332	0.0102922	7	0	6	0	1	0
ENSMUSG00000051166	Eml5	chr12	98901484	NS	0.02	0.989	982	70	0.185983	0.0197942	4	1	2	1	2	0
ENSMUSG00000038611	Phrf1	chr7	141228784	NS	0.02	0.986	579.5	109.5	0.432169	0.136898	5	1	3	1	2	0
ENSMUSG00000029463	Fam216a	chr5	122372364	NS	0.02	0.987	88.5	13.5	0.363584	0.0504815	6	0	5	0	1	0
ENSMUSG00000010609	Psen2	chr1	180263438	NS	0.02	0.989	68	30	0.0783588	0.0482777	10	0	7	0	3	0
ENSMUSG00000030059	Tmf1	chr6	97179122	NS	0.02	0.985	324.5	104	0.264506	0.112953	9	4	7	3	2	1
ENSMUSG00000039483	Asb6	chr2	30830333	NS	0.02	0.987	74	19.5	0.38697	0.106328	6	1	5	1	1	0
ENSMUSG00000026248	Mrpl44	chr1	79776018	NS	0.02	0.984	104	18.5	0.434138	0.12242	5	2	5	2	0	0
ENSMUSG00000078762	Haus5	chr7	30664994	NS	0.02	0.989	18	0	0.077322	0	7	2	5	2	2	0
ENSMUSG00000043099	Hic1	chr11	75169519	NS	0.02	0.995	22.5	27.5	0.233401	0.268618	7	0	7	0	0	0
ENSMUSG00000029101	Rgs12	chr5	34949445	NS	0.02	0.986	1424	373	0.483237	0.195604	6	1	4	1	2	0
ENSMUSG00000041459	Tardbp	chr4	148627019	NS	0.02	0.987	757	154	0.656373	0.33495	5	1	5	1	0	0
ENSMUSG00000037706	Cd81	chr7	143052739	NS	0.02	0.986	658.5	181.5	0.686562	0.458311	13	3	12	3	1	0
ENSMUSG00000064325	Hhip	chr8	80058006	NS	0.02	0.988	0	0	0	0	17	9	16	9	1	0
ENSMUSG00000038525	Armc10	chr5	21645813	NS	0.02	0.986	64.5	10.5	0.121016	0.0244343	11	1	6	1	5	0
ENSMUSG00000032194	Kank2	chr9	21798744	NS	0.02	0.984	757.5	156	0.548841	0.21692	9	3	7	3	2	0
ENSMUSG00000047141	Zfp654	chr16	64851652	NS	0.02	0.987	2298	534.5	0.471089	0.22355	5	3	3	3	2	0
ENSMUSG00000032621	Srek1	chr13	103774608	NS	0.02	0.986	1076.5	267.5	0.497859	0.221605	6	3	6	3	0	0
ENSMUSG00000035199	Arl6ip5	chr6	97210689	NS	0.02	0.984	831	140.5	0.670018	0.243073	7	5	5	4	2	1
ENSMUSG00000037149	Ddx1	chr12	13249213	NS	0.02	0.981	148.5	4.5	0.107131	0	3	1	2	1	1	0
ENSMUSG00000061474	Mrps36	chr13	100744659	NS	0.02	0.99	396	58	0.486732	0.159448	7	5	5	5	2	0
ENSMUSG00000014039	Prdm15	chr16	97851850	NS	0.02	0.991	174.5	50.5	0.085693	0.0360112	7	1	7	1	0	0
ENSMUSG00000029538	Srsf9	chr5	115327177	NS	0.02	0.989	364.5	79	0.819021	0.445037	11	7	10	7	1	0
ENSMUSG00000029364	Wsb2	chr5	117357304	NS	0.02	0.987	469	155	0.467603	0.286247	10	3	6	2	4	1
ENSMUSG00000039096	Rsad1	chr11	94549255	NS	0.02	0.988	59	12	0.200836	0.0619581	9	3	5	1	4	2
ENSMUSG00000071856	Mcc	chr18	44812182	NS	0.02	0.987	3266.5	1330.5	0.22447	0.145082	6	1	5	1	1	0
ENSMUSG00000028760	Eif4g3	chr4	137993022	NS	0.02	0.987	2047.5	718.5	0.335663	0.163546	5	2	5	2	0	0
ENSMUSG00000016528	Mapkapk2	chr1	131097826	NS	0.02	0.982	3677.5	741	0.70765	0.504079	13	6	6	6	7	0
ENSMUSG00000008140	Emc10	chr7	44496529	NS	0.03	0.98	128.5	12.5	0.530032	0.125436	8	2	7	2	1	0
ENSMUSG00000070871	Ccnyl1	chr1	64690455	NS	0.03	0.986	416	159	0.289955	0.126471	6	1	6	1	0	0
ENSMUSG00000058886	Deaf1	chr7	141327690	NS	0.03	0.981	150.5	27.5	0.166596	0.0406247	5	1	4	1	1	0
ENSMUSG00000027342	Pcna	chr2	132253314	NS	0.03	0.981	128	61	0.529015	0.428004	9	5	9	5	0	0
ENSMUSG00000027227	Sord	chr2	122234749	NS	0.03	0.981	287.5	29	0.240929	0.0335219	8	1	4	1	4	0
ENSMUSG00000031862	Atp13a1	chr8	69791163	NS	0.03	0.977	137.5	30.5	0.202327	0.0742449	6	4	5	4	1	0
ENSMUSG00000052962	Mrpl35	chr6	71826969	NS	0.03	0.98	240.5	26.5	0.371144	0.0656981	6	4	5	3	1	1
ENSMUSG00000062040	Zfp27	chr7	29906572	NS	0.03	0.984	217	22	0.343202	0.0616315	6	2	4	2	2	0
ENSMUSG00000036686	Cc2d1a	chr8	84147936	NS	0.03	0.978	24.5	1.5	0.0811435	0.00407045	11	3	10	3	1	0
ENSMUSG00000023852	Chd1	chr17	15704967	NS	0.03	0.981	1019	286	0.284268	0.126781	10	3	6	3	4	0
ENSMUSG00000004895	Prcc	chr3	87885608	NS	0.03	0.977	856.5	200.5	0.563899	0.274432	4	4	4	4	0	0
ENSMUSG00000026669	Mcm10	chr2	5012791	NS	0.03	0.989	10.5	0	0.007778	4.335e-05	6	0	4	0	2	0
ENSMUSG00000014959	Gorasp2	chr2	70661576	NS	0.03	0.981	1170	346.5	0.269912	0.169944	4	2	4	2	0	0
ENSMUSG00000042472	Zfp410	chr12	84316852	NS	0.03	0.973	707	186.5	0.481003	0.246725	6	2	6	2	0	0
ENSMUSG00000036781	Rps27l	chr9	66946086	NS	0.03	0.976	99	29.5	0.514718	0.311426	4	0	2	0	2	0
ENSMUSG00000023094	Msrb2	chr2	19371440	NS	0.03	0.978	192	27.5	0.301631	0.075817	2	0	2	0	0	0
ENSMUSG00000029781	Fkbp9	chr6	56832059	NS	0.03	0.981	306.5	146	0.223404	0.135518	8	5	7	5	1	0
ENSMUSG00000024191	Bnip1	chr17	26781066	NS	0.03	0.978	186.5	23	0.518304	0.0882609	4	2	3	2	1	0
ENSMUSG00000011256	Adam19	chr11	46055992	NS	0.03	0.984	2241	547	0.488916	0.202733	12	8	11	8	1	0
ENSMUSG00000025169	Ogfod3	chr11	121204711	NS	0.03	0.984	25	0	0.0383467	0.0029129	3	1	2	0	1	1
ENSMUSG00000022994	Adcy6	chr15	98610076	NS	0.03	0.981	848	153	0.652458	0.291832	11	3	6	3	5	0
ENSMUSG00000024867	Pip5k1b	chr19	24555872	NS	0.03	0.983	8796.5	1164.5	0.570879	0.188719	12	9	9	8	3	1
ENSMUSG00000058748	Zfp958	chr8	4613167	NS	0.03	0.988	476	99.5	0.454878	0.201172	11	4	9	4	2	0
ENSMUSG00000005687	Bcas2	chr3	103171655	NS	0.03	0.975	125.5	16.5	0.394902	0.0798723	9	3	9	3	0	0
ENSMUSG00000038252	Ncapd2	chr6	125191701	NS	0.03	0.987	441.5	85	0.4479	0.129753	8	4	7	4	1	0
ENSMUSG00000007836	Hnrnpa0	chr13	58128556	NS	0.03	0.987	259.5	48.5	0.674757	0.401045	10	6	8	5	2	1
ENSMUSG00000026728	Vim	chr2	13573927	NS	0.03	0.987	145.5	106.5	0.359494	0.306742	10	1	8	1	2	0
ENSMUSG00000043067	Dpy19l1	chr9	24503140	NS	0.03	0.985	90	86	0.0319652	0.0409347	2	0	2	0	0	0
ENSMUSG00000048251	Bcl11b	chr12	108003602	NS	0.03	0.988	765	130	0.334888	0.0833584	4	1	3	1	1	0
ENSMUSG00000062352	Itgb1bp1	chr12	21286284	NS	0.03	0.98	127	41	0.148873	0.0746091	6	4	6	4	0	0
ENSMUSG00000032212	Sltm	chr9	70542754	NS	0.03	0.975	1588.5	339.5	0.469099	0.219589	6	3	3	3	3	0
ENSMUSG00000048100	Taf13	chr3	108571698	NS	0.03	0.984	116.5	32	0.33718	0.140651	5	1	4	0	1	1
ENSMUSG00000059278	Naa38	chr11	69395487	NS	0.03	0.981	2.5	0.5	0.0288944	0.0247069	8	3	5	2	3	1
ENSMUSG00000031681	Smad1	chr8	79399518	NS	0.03	0.986	1358.5	525.5	0.517783	0.333723	10	2	7	2	3	0
ENSMUSG00000074088	Snrnp40	chr4	130360132	NS	0.03	0.981	233.5	61	0.255092	0.101505	5	1	3	1	2	0
ENSMUSG00000036966	Spryd3	chr15	102136234	NS	0.03	0.982	73	23.5	0.114655	0.0374486	10	2	6	2	4	0
ENSMUSG00000047260	Emc6	chr11	73177037	NS	0.03	0.978	115	29.5	0.608954	0.459512	7	1	7	1	0	0
ENSMUSG00000040123	Zmym5	chr14	56811716	NS	0.03	0.98	444	112.5	0.312961	0.165554	7	4	5	4	2	0
ENSMUSG00000042293	Gm5617	chr9	48495442	NS	0.03	0.987	8	3	0.35499	0.112053	3	1	1	1	2	0
ENSMUSG00000075000	Nrbf2	chr10	67285305	NS	0.03	0.987	554.5	149	0.562738	0.306064	8	4	4	4	4	0
ENSMUSG00000085492	Trmt61b	chr17	71598755	NS	0.03	0.989	134.5	0	0.0363536	0	6	3	4	3	2	0
ENSMUSG00000030678	Maz	chr7	127027037	NS	0.03	0.981	99.5	28.5	0.506724	0.240118	7	3	6	2	1	1
ENSMUSG00000034413	Neurl1b	chr17	26414829	NS	0.03	0.987	670	163.5	0.540893	0.248786	9	2	5	2	4	0
ENSMUSG00000012848	Rps5	chr7	12922290	NS	0.03	0.981	117	27.5	0.50398	0.167955	12	3	10	3	2	0
ENSMUSG00000020974	Pole2	chr12	69228195	NS	0.03	0.989	40	12	0.0773381	0.0323392	12	4	11	4	1	0
ENSMUSG00000024667	Tmem216	chr19	10556238	NS	0.03	0.987	151	0	0.267766	0	6	2	5	2	1	0
ENSMUSG00000024317	Rnf138	chr18	21001341	NS	0.03	0.986	520.5	115	0.401354	0.154032	4	2	3	2	1	0
ENSMUSG00000034175	Rhbdd3	chr11	5098926	NS	0.03	0.98	84.5	11	0.382673	0.0614537	5	1	3	1	2	0
ENSMUSG00000039176	Polg	chr7	79466362	NS	0.03	0.978	76.5	16.5	0.132972	0.0292072	6	0	6	0	0	0
ENSMUSG00000036764	Dnajc12	chr10	63382443	NS	0.03	0.987	21.5	0	0.0188029	0	6	2	5	2	1	0
ENSMUSG00000024197	Plin3	chr17	56292873	NS	0.03	0.985	240	42	0.450838	0.138947	10	3	7	3	3	0
ENSMUSG00000039630	Hnrnpu	chr1	178337797	NS	0.03	0.976	1656	392	0.615009	0.476183	10	3	8	2	2	1
ENSMUSG00000027981	Rnpc3	chr3	113630149	NS	0.03	0.988	407	41.5	0.251306	0.0664195	2	0	0	0	2	0
ENSMUSG00000031969	Acad8	chr9	26999566	NS	0.03	0.974	178.5	52	0.142635	0.0761049	4	2	4	2	0	0
ENSMUSG00000051403	Ppp1r37	chr7	19563076	NS	0.03	0.981	1150	255.5	0.672352	0.31098	10	8	10	8	0	0
ENSMUSG00000051627	H1f4	chr13	23622558	NS	0.03	0.992	4.5	0	0.0668395	0	9	0	8	0	1	0
ENSMUSG00000078671	Chd2	chr7	73541830	NS	0.03	0.981	5426	1065.5	0.587939	0.249989	10	10	9	9	1	1
ENSMUSG00000038188	Scarf1	chr11	75513540	NS	0.03	0.987	24.5	3.5	0.107529	0.00559685	7	1	7	1	0	0
ENSMUSG00000026525	Opn3	chr1	175692776	NS	0.03	0.984	248.5	52.5	0.231354	0.0674001	6	1	5	1	1	0
ENSMUSG00000026819	Slc25a25	chr2	32451445	NS	0.03	0.99	786	379.5	0.519157	0.378636	7	1	6	1	1	0
ENSMUSG00000034926	Dhcr24	chr4	106561038	NS	0.03	0.981	260.5	44.5	0.358865	0.0817601	4	0	3	0	1	0
ENSMUSG00000026849	Tor1a	chr2	30967933	NS	0.03	0.981	101	19	0.504448	0.135829	5	2	4	2	1	0
ENSMUSG00000020397	Med7	chr11	46436925	NS	0.03	0.985	193.5	55	0.600052	0.256684	8	3	8	3	0	0
ENSMUSG00000023939	Mrpl14	chr17	45686322	NS	0.03	0.984	286.5	75	0.587071	0.278996	9	4	6	4	3	0
ENSMUSG00000071072	Ptges3	chr10	128058954	NS	0.03	0.981	1052.5	279	0.608521	0.420056	4	4	3	3	1	1
ENSMUSG00000041797	Abca9	chr11	110168196	NS	0.03	0.994	0	0	0	0	9	0	3	0	6	0
ENSMUSG00000005069	Pex5	chr6	124415067	NS	0.03	0.981	171	20	0.304432	0.0365714	9	2	7	2	2	0
ENSMUSG00000024583	Txnl1	chr18	63708801	NS	0.03	0.976	1397.5	361.5	0.344963	0.173399	4	3	4	3	0	0
ENSMUSG00000052605	Isoc2b	chr7	4870258	NS	0.03	0.991	12.5	0	0.0172135	0	5	0	4	0	1	0
ENSMUSG00000040888	Gfer	chr17	24696156	NS	0.03	0.986	26.5	5.5	0.379462	0.0601009	6	3	5	3	1	0
ENSMUSG00000033365	Ipo13	chr4	117914999	NS	0.03	0.986	245.5	46	0.372282	0.115482	7	1	5	1	2	0
ENSMUSG00000028470	Hint2	chr4	43656466	NS	0.03	0.984	15	0	0.280134	0	6	0	5	0	1	0
ENSMUSG00000027091	Zc3h15	chr2	83644435	NS	0.03	0.976	794	256	0.519269	0.358951	7	1	4	1	3	0
ENSMUSG00000091931	Gon7	chr12	102757803	NS	0.03	0.987	286.5	65.5	0.678516	0.403621	8	5	8	5	0	0
ENSMUSG00000043284	Tmem11	chr11	60879272	NS	0.03	0.977	1121.5	229.5	0.737534	0.489676	8	4	5	3	3	1
ENSMUSG00000029713	Gnb2	chr5	137533510	NS	0.03	0.976	170.5	49	0.647381	0.3789	9	2	8	2	1	0
ENSMUSG00000020232	Hmg20b	chr10	81350480	NS	0.03	0.978	42	8.5	0.355177	0.0794045	9	1	7	1	2	0
ENSMUSG00000065126	Snord104	chr11	106500993	NS	0.03	0.991	2	0.5	0.5	0.142857	7	2	5	2	2	0
ENSMUSG00000059897	Zfp930	chr8	69209038	NS	0.03	0.988	718	123	0.519652	0.197427	9	2	5	2	4	0
ENSMUSG00000037474	Dtl	chr1	191575544	NS	0.03	0.986	651.5	206.5	0.40022	0.188942	5	2	5	2	0	0
ENSMUSG00000063802	Hspbp1	chr7	4685068	NS	0.03	0.981	187.5	19	0.312041	0.0460322	7	3	6	3	1	0
ENSMUSG00000029913	Prdm5	chr6	65778988	NS	0.03	0.985	1830.5	507.5	0.313549	0.133791	13	1	7	1	6	0
ENSMUSG00000043323	Fbrsl1	chr5	110448602	NS	0.03	0.984	1306	269	0.396695	0.132984	4	1	4	1	0	0
ENSMUSG00000047044	D030056L22Rik	chr19	18713193	NS	0.03	0.984	214.5	45.5	0.618124	0.27225	6	2	2	1	4	1
ENSMUSG00000102428	Pcdhga12	chr18	37765580	NS	0.03	0.986	1885	517	0.603927	0.271332	13	3	13	3	0	0
ENSMUSG00000006024	Napa	chr7	16098458	NS	0.03	0.976	387	92	0.472154	0.213085	6	1	2	1	4	0
ENSMUSG00000020592	Sdc1	chr12	8771323	NS	0.03	0.986	104	58.5	0.22554	0.14538	9	0	7	0	2	0
ENSMUSG00000027176	Cstf3	chr2	104590523	NS	0.03	0.979	1924	427.5	0.274634	0.127351	5	3	3	3	2	0
ENSMUSG00000039738	Slx4	chr16	4003770	NS	0.03	0.982	56.5	4	0.0770698	0	6	2	4	2	2	0
ENSMUSG00000020630	Rnaseh1	chr12	28649602	NS	0.03	0.987	45.5	2.5	0.135512	0.0231277	6	2	4	2	2	0
ENSMUSG00000041515	Irf8	chr8	120736358	NS	0.03	0.994	0	12	0	0.0305847	9	1	9	1	0	0
ENSMUSG00000014867	Surf4	chr2	26933928	NS	0.03	0.976	438	134.5	0.565231	0.354021	10	6	8	4	2	2
ENSMUSG00000025731	Mettl26	chr17	25875074	NS	0.03	0.986	21.5	5	0.408874	0.145277	11	6	10	6	1	0
ENSMUSG00000005813	Metap1	chr3	138489515	NS	0.03	0.981	551	117.5	0.386093	0.146761	6	3	4	2	2	1
ENSMUSG00000078440	Dohh	chr10	81384428	NS	0.03	0.982	108	28.5	0.638726	0.323949	8	3	5	3	3	0
ENSMUSG00000031781	Ciapin1	chr8	94838358	NS	0.03	0.981	512	92.5	0.506737	0.176476	8	4	8	4	0	0
ENSMUSG00000035125	Gcfc2	chr6	81923669	NS	0.03	0.988	33	0	0.0354374	0	3	1	3	1	0	0
ENSMUSG00000028857	Tmem222	chr4	133277792	NS	0.03	0.981	188	50	0.456375	0.17969	6	1	3	1	3	0
ENSMUSG00000027365	Trpm7	chr2	126876230	NS	0.03	0.978	3382	688.5	0.468482	0.196336	12	7	8	6	4	1
ENSMUSG00000033773	Rpap2	chr5	107597373	NS	0.03	0.987	29.5	4	0.0296203	0.0048785	4	0	2	0	2	0
ENSMUSG00000032783	Troap	chr15	99074575	NS	0.03	0.989	72.5	12.5	0.303395	0.0691567	7	2	4	2	3	0
ENSMUSG00000007891	Ctsd	chr7	142388038	NS	0.03	0.976	196	29.5	0.473615	0.135595	8	1	4	1	4	0
ENSMUSG00000005873	Reep5	chr18	34374070	NS	0.03	0.98	1434.5	224	0.698417	0.311022	12	7	7	6	5	1
ENSMUSG00000061613	U2af1	chr17	31658892	NS	0.03	0.986	493	119.5	0.595962	0.285303	6	4	5	4	1	0
ENSMUSG00000027634	Ndrg3	chr2	156992056	NS	0.03	0.981	1186.5	239.5	0.399083	0.147762	8	3	7	3	1	0
ENSMUSG00000050503	Fbxl22	chr9	66514609	NS	0.03	0.981	146.5	22.5	0.468965	0.154932	8	4	8	4	0	0
ENSMUSG00000033313	Fbxl8	chr8	105264648	NS	0.03	0.992	39	5	0.407886	0.0616585	6	1	4	0	2	1
ENSMUSG00000030532	Hddc3	chr7	80343104	NS	0.03	0.989	24	4.5	0.120768	0.0341887	8	1	8	1	0	0
ENSMUSG00000027067	Ssrp1	chr2	85037234	NS	0.03	0.978	117	47	0.268479	0.186057	7	1	6	1	1	0
ENSMUSG00000042961	Egflam	chr15	7398395	NS	0.03	0.987	0	12.5	0	0.00175265	15	4	10	3	5	1
ENSMUSG00000022751	Nit2	chr16	57167341	NS	0.03	0.981	62.5	10.5	0.226843	0.035731	4	2	4	2	0	0
ENSMUSG00000033379	Atp6v0b	chr4	117887333	NS	0.03	0.981	65	18	0.505818	0.282413	4	1	3	1	1	0
ENSMUSG00000030469	Zfp719	chr7	43579610	NS	0.03	0.989	65	20.5	0.155254	0.0261265	8	1	5	1	3	0
ENSMUSG00000039599	Fam149b	chr14	20348162	NS	0.03	0.98	185.5	11.5	0.175828	0.00948205	6	5	6	5	0	0
ENSMUSG00000016757	Ttll12	chr15	83595157	NS	0.03	0.982	47.5	0	0.145156	0.00597965	4	0	0	0	4	0
ENSMUSG00000066149	Cdc26	chr4	62408642	NS	0.03	0.984	407.5	105	0.437112	0.189883	6	3	6	3	0	0
ENSMUSG00000020009	Ifngr1	chr10	19591949	NS	0.03	0.985	163	80	0.196214	0.133499	9	0	5	0	4	0
ENSMUSG00000020167	Tcf3	chr10	80433647	NS	0.03	0.976	213.5	62.5	0.361897	0.130189	6	1	4	1	2	0
ENSMUSG00000033808	Tmem87a	chr2	120404113	NS	0.03	0.978	660.5	110	0.318552	0.0530306	3	2	3	2	0	0
ENSMUSG00000005204	Senp3	chr11	69682084	NS	0.03	0.981	178.5	46	0.557023	0.241639	8	3	7	3	1	0
ENSMUSG00000010048	Ifrd2	chr9	107587642	NS	0.03	0.982	160	28	0.63266	0.235463	6	2	6	2	0	0
ENSMUSG00000002769	Gnmt	chr17	46729168	NS	0.03	0.992	4	0	0.0440798	0	9	2	8	2	1	0
ENSMUSG00000106847	Peg13	chr15	72810324	NS	0.03	0.987	23	13.5	0.239048	0.163598	7	0	7	0	0	0
ENSMUSG00000008435	Rdh13	chr7	4445649	NS	0.03	0.977	447	67	0.491236	0.157088	7	4	6	3	1	1
ENSMUSG00000021124	Vti1b	chr12	79172667	NS	0.03	0.977	198.5	57.5	0.230196	0.108282	1	0	1	0	0	0
ENSMUSG00000020307	Cdc34	chr10	79682195	NS	0.03	0.978	247.5	45.5	0.719213	0.329223	9	4	5	4	4	0
ENSMUSG00000024959	Bad	chr19	6941861	NS	0.03	0.981	83	17.5	0.338131	0.078494	8	3	8	3	0	0
ENSMUSG00000021760	Gpx8	chr13	113046410	NS	0.03	0.982	116.5	37	0.630946	0.338846	5	2	5	2	0	0
ENSMUSG00000030733	Sh2b1	chr7	126475424	NS	0.03	0.978	148.5	16	0.573894	0.0613807	9	4	6	4	3	0
ENSMUSG00000020152	Actr2	chr11	20112913	NS	0.03	0.981	1141	383	0.349042	0.210058	6	2	5	2	1	0
ENSMUSG00000036826	Igflr1	chr7	30565427	NS	0.03	0.989	9	1.5	0.165024	0.0453469	7	2	7	2	0	0
ENSMUSG00000026740	Dnajc1	chr2	18392830	NS	0.03	0.984	2387	903	0.289425	0.170504	3	2	3	2	0	0
ENSMUSG00000040124	Gorab	chr1	163403669	NS	0.03	0.987	291.5	107	0.326218	0.177459	6	1	2	0	4	1
ENSMUSG00000032724	Abtb2	chr2	103566310	NS	0.03	0.981	5993	1035	0.629449	0.268483	10	5	9	5	1	0
ENSMUSG00000027751	Supt20	chr3	54692807	NS	0.03	0.982	500.5	68	0.368576	0.0794494	6	2	5	2	1	0
ENSMUSG00000019977	Hbs1l	chr10	21295979	NS	0.03	0.976	544	99	0.213522	0.0520707	4	1	3	1	1	0
ENSMUSG00000056216	Cebpg	chr7	35056573	NS	0.03	0.981	463.5	152	0.717297	0.475473	6	1	4	1	2	0
ENSMUSG00000033819	Ppp1r16a	chr15	76671615	NS	0.03	0.982	360.5	87.5	0.499056	0.199979	13	3	12	3	1	0
ENSMUSG00000039841	Zfp800	chr6	28398005	NS	0.03	0.987	63	0	0	0	10	3	10	3	0	0
ENSMUSG00000027641	Rbl1	chr2	157204534	NS	0.03	0.985	42	10	0.022518	0.00381975	5	1	4	1	1	0
ENSMUSG00000096145	Vkorc1	chr7	127895617	NS	0.03	0.984	15	5	0.288258	0.145988	8	0	7	0	1	0
ENSMUSG00000024097	Srsf7	chr17	80207307	NS	0.03	0.98	500	130	0.62251	0.435252	6	2	5	2	1	0
ENSMUSG00000003198	Zfp959	chr17	55892093	NS	0.03	0.988	120.5	17	0.373537	0.118929	8	1	5	1	3	0
ENSMUSG00000028609	Magoh	chr4	107879755	NS	0.03	0.98	150.5	35	0.444133	0.149543	4	2	3	2	1	0
ENSMUSG00000021431	Snrnp48	chr13	38204938	NS	0.03	0.984	462.5	103.5	0.472281	0.164203	8	6	8	6	0	0
ENSMUSG00000021981	Cab39l	chr14	59440972	NS	0.03	0.981	54.5	18	0.012359	0.00561835	4	0	4	0	0	0
ENSMUSG00000030763	Lcmt1	chr7	123369784	NS	0.03	0.981	314.5	56	0.204738	0.0491952	7	2	7	2	0	0
ENSMUSG00000047459	Dynlrb1	chr2	155236533	NS	0.04	0.973	507	116	0.575554	0.283376	9	5	7	4	2	1
ENSMUSG00000022787	Wdr53	chr16	32247227	NS	0.04	0.982	150	47.5	0.352491	0.16785	6	5	6	5	0	0
ENSMUSG00000037784	Dzip1l	chr9	99629496	NS	0.04	0.981	306	39	0.20373	0.0477352	3	3	3	3	0	0
ENSMUSG00000090841	Myl6	chr10	128494145	NS	0.04	0.97	196.5	52	0.63664	0.470176	11	2	9	2	2	0
ENSMUSG00000022178	Ajuba	chr14	54577558	NS	0.04	0.983	280.5	63	0.584366	0.289531	10	4	9	4	1	0
ENSMUSG00000002550	Uck1	chr2	32260159	NS	0.04	0.981	53.5	11.5	0.401222	0.159461	4	2	4	2	0	0
ENSMUSG00000039765	Cc2d2a	chr5	43662346	NS	0.04	0.978	113.5	0	0.0168517	0	3	2	3	2	0	0
ENSMUSG00000055963	Triqk	chr4	12906838	NS	0.04	0.981	20	20.5	0.00279605	0.0170239	2	0	1	0	1	0
ENSMUSG00000029096	Htra3	chr5	35679782	NS	0.04	0.987	0	15	0	0.0337896	8	0	5	0	3	0
ENSMUSG00000003545	Fosb	chr7	19310051	NS	0.04	0.994	3	0	0.0156335	0	5	1	2	0	3	1
ENSMUSG00000037573	Tob1	chr11	94211454	NS	0.04	0.982	438	72	0.665265	0.504082	4	2	1	1	3	1
ENSMUSG00000021707	Dhfr	chr13	92354726	NS	0.04	0.973	22.5	0	0.022722	0	4	1	4	1	0	0
ENSMUSG00000020087	Tysnd1	chr10	61695514	NS	0.04	0.977	90	14	0.451653	0.118664	6	1	4	1	2	0
ENSMUSG00000026159	Agfg1	chr1	82839483	NS	0.04	0.969	2091	615.5	0.51462	0.321605	8	2	5	2	3	0
ENSMUSG00000024906	Mus81	chr19	5488402	NS	0.04	0.977	54.5	1.5	0.333774	0.015269	8	1	6	1	2	0
ENSMUSG00000066838	Zfp772	chr7	7209998	NS	0.04	0.984	9.5	0	0.075996	0	11	0	10	0	1	0
ENSMUSG00000005779	Psmb4	chr3	94886961	NS	0.04	0.97	85.5	26	0.537295	0.292088	12	4	7	4	5	0
ENSMUSG00000039318	Rab3gap2	chr1	185204117	NS	0.04	0.968	708.5	172	0.232845	0.0759109	8	5	7	5	1	0
ENSMUSG00000068749	Psma5	chr3	108256926	NS	0.04	0.973	459.5	91.5	0.4126	0.140288	6	1	5	1	1	0
ENSMUSG00000062234	Gak	chr5	108629755	NS	0.04	0.967	473	78	0.206388	0.0242356	8	3	7	3	1	0
ENSMUSG00000049807	Arhgap23	chr11	97415533	NS	0.04	0.981	1115	353	0.390802	0.184333	7	3	5	3	2	0
ENSMUSG00000068299	Nat8f4	chr6	85904884	NS	0.04	0.985	12.5	0	0.07602	0	9	2	7	2	2	0
ENSMUSG00000028478	Clta	chr4	44004452	NS	0.04	0.973	724.5	173	0.505846	0.251118	8	1	6	1	2	0
ENSMUSG00000055128	Cgrrf1	chr14	46832125	NS	0.04	0.978	379	77.5	0.352893	0.12649	4	3	4	3	0	0
ENSMUSG00000025364	Pa2g4	chr10	128565987	NS	0.04	0.967	192	48.5	0.37953	0.153126	7	1	5	0	2	1
ENSMUSG00000038398	Upf3a	chr8	13785615	NS	0.04	0.98	133.5	10	0.27734	0.0306356	4	2	4	2	0	0
ENSMUSG00000036285	Noa1	chr5	77310084	NS	0.04	0.974	170	41.5	0.317299	0.115041	5	2	4	2	1	0
ENSMUSG00000061559	Wdr61	chr9	54734519	NS	0.04	0.975	289	45.5	0.319232	0.0615115	6	5	6	5	0	0
ENSMUSG00000035172	Plekhh3	chr11	101171351	NS	0.04	0.975	149.5	22.5	0.441773	0.107921	8	2	6	2	2	0
ENSMUSG00000031907	Zfp90	chr8	106415327	NS	0.04	0.976	93	27	0.261178	0.0981634	4	0	1	0	3	0
ENSMUSG00000020926	Adam11	chr11	102761439	NS	0.04	0.975	61.5	6.5	0.170607	0.02279	6	1	2	0	4	1
ENSMUSG00000024404	Riok3	chr18	12128741	NS	0.04	0.965	664	166	0.319719	0.145355	4	1	3	1	1	0
ENSMUSG00000021578	Ccdc127	chr13	74350309	NS	0.04	0.97	844	138	0.635186	0.275735	7	3	5	2	2	1
ENSMUSG00000002210	Smg9	chr7	24399619	NS	0.04	0.976	145	7.5	0.243566	0.00788	3	1	3	1	0	0
ENSMUSG00000028060	Khdc4	chr3	88685803	NS	0.04	0.972	1074.5	226	0.554347	0.263716	8	3	8	3	0	0
ENSMUSG00000026171	Rnf25	chr1	74601397	NS	0.04	0.971	75.5	8.5	0.288104	0.0715033	8	5	8	5	0	0
ENSMUSG00000022802	Lmln	chr16	33062521	NS	0.04	0.986	130	0	0.0891521	0	4	2	4	2	0	0
ENSMUSG00000021147	Wdr37	chr13	8871909	NS	0.04	0.973	1085.5	254	0.324439	0.106408	8	3	7	3	1	0
ENSMUSG00000022564	Grina	chr15	76246764	NS	0.04	0.975	26	4.5	0.322827	0.113976	10	3	9	3	1	0
ENSMUSG00000023104	Rfc2	chr5	134581366	NS	0.04	0.977	107.5	22.5	0.177593	0.0377691	9	0	5	0	4	0
ENSMUSG00000027422	Rrbp1	chr2	144011263	NS	0.04	0.979	1902.5	726.5	0.522131	0.356331	8	3	7	3	1	0
ENSMUSG00000058709	Egln2	chr7	27166802	NS	0.04	0.973	164	46	0.596623	0.307612	7	1	6	1	1	0
ENSMUSG00000056050	Mia3	chr1	183369553	NS	0.04	0.966	274.5	44.5	0.206939	0.0405332	6	1	3	1	3	0
ENSMUSG00000004677	Myo9b	chr8	71272714	NS	0.04	0.976	1437.5	358	0.352789	0.154647	6	4	5	4	1	0
ENSMUSG00000016344	Ppdpf	chr2	181187247	NS	0.04	0.977	7	3	0.311148	0.105574	12	3	9	3	3	0
ENSMUSG00000071477	Zfp777	chr6	48048911	NS	0.04	0.976	90	36	0.150299	0.0761609	6	1	6	1	0	0
ENSMUSG00000019579	Mydgf	chr17	56183920	NS	0.04	0.973	54.5	10.5	0.261037	0.0675673	10	0	3	0	7	0
ENSMUSG00000025290	Rps24	chr14	24487125	NS	0.04	0.97	310.5	77.5	0.407168	0.192781	2	1	2	1	0	0
ENSMUSG00000022552	Sharpin	chr15	76351111	NS	0.04	0.974	147	35	0.611125	0.303291	5	3	5	3	0	0
ENSMUSG00000006273	Atp6v1b2	chr8	69088646	NS	0.04	0.97	905	161	0.548492	0.17396	6	4	6	4	0	0
ENSMUSG00000055884	Fancm	chr12	65075603	NS	0.04	0.976	79.5	0	0.0260379	0	8	7	7	6	1	1
ENSMUSG00000034543	Morc2a	chr11	3649191	NS	0.04	0.965	678	146	0.265241	0.0805946	6	1	2	1	4	0
ENSMUSG00000000902	Smarcb1	chr10	75921617	NS	0.04	0.973	611.5	106.5	0.536037	0.177895	10	4	8	4	2	0
ENSMUSG00000049516	Spty2d1	chr7	47008411	NS	0.04	0.986	490	164	0.491063	0.276255	12	4	7	4	5	0
ENSMUSG00000055239	Kcmf1	chr6	72899979	NS	0.04	0.969	3485	902	0.66682	0.426044	8	8	7	7	1	1
ENSMUSG00000022974	Paxbp1	chr16	91044543	NS	0.04	0.973	642.5	121.5	0.404038	0.101469	5	1	5	1	0	0
ENSMUSG00000003779	Kif20a	chr18	34624613	NS	0.04	0.987	108	25	0.41281	0.0966532	4	3	3	2	1	1
ENSMUSG00000010755	Cars	chr7	143600090	NS	0.04	0.976	100.5	2	0.107767	0.0011316	8	1	7	1	1	0
ENSMUSG00000020708	Psmc5	chr11	106256154	NS	0.04	0.965	183.5	41	0.550093	0.25183	9	5	8	5	1	0
ENSMUSG00000062797	Hikeshi	chr7	89941204	NS	0.04	0.973	320	73	0.313356	0.123606	4	3	4	3	0	0
ENSMUSG00000028851	Nudc	chr4	133545996	NS	0.04	0.977	226.5	72	0.456151	0.234857	6	2	4	2	2	0
ENSMUSG00000028893	Sesn2	chr4	132510501	NS	0.04	0.981	209	67.5	0.341121	0.148619	9	4	5	3	4	1
ENSMUSG00000021497	Txndc15	chr13	55714650	NS	0.04	0.973	135.5	29.5	0.360295	0.121826	4	2	4	2	0	0
ENSMUSG00000017176	Nt5c3b	chr11	100441808	NS	0.04	0.965	140	18.5	0.271039	0.0481322	7	1	6	1	1	0
ENSMUSG00000029097	Trmt44	chr5	35575070	NS	0.04	0.983	57.5	6	0.147604	0.0108384	2	0	1	0	1	0
ENSMUSG00000033467	Crlf2	chr5	109558993	NS	0.04	0.988	0	0	0	0	8	2	6	2	2	0
ENSMUSG00000073968	Trim68	chr7	102687327	NS	0.04	0.981	19	1.5	0.080751	0	2	0	2	0	0	0
ENSMUSG00000020432	Tcn2	chr11	3932159	NS	0.04	0.974	49.5	2	0.150922	0	5	0	4	0	1	0
ENSMUSG00000024330	Col11a2	chr17	34039437	NS	0.04	0.987	0	0	0	0	9	3	8	3	1	0
ENSMUSG00000078350	Smim1	chr4	154026230	NS	0.04	0.98	13.5	0	0.139559	0	6	1	5	1	1	0
ENSMUSG00000074656	Eif2s2	chr2	154892935	NS	0.04	0.975	749.5	192.5	0.51907	0.230233	9	8	9	8	0	0
ENSMUSG00000022385	Gtse1	chr15	85859745	NS	0.04	0.989	159	23	0.367699	0.0980449	6	1	3	1	3	0
ENSMUSG00000024776	Stambpl1	chr19	34192229	NS	0.04	0.981	290.5	126	0.210498	0.106257	7	4	5	4	2	0
ENSMUSG00000026843	Fubp3	chr2	31572651	NS	0.04	0.97	751.5	177	0.366543	0.155539	2	1	1	1	1	0
ENSMUSG00000031565	Fgfr1	chr8	25513654	NS	0.04	0.986	456	250	0.277475	0.172045	8	0	7	0	1	0
ENSMUSG00000041040	Fam117b	chr1	59913006	NS	0.04	0.981	1694	571	0.40327	0.283048	7	5	5	5	2	0
ENSMUSG00000025823	Pdia4	chr6	47813430	NS	0.04	0.976	315	110.5	0.339589	0.237391	7	3	5	3	2	0
ENSMUSG00000035890	Rnf126	chr10	79766952	NS	0.04	0.973	197.5	56	0.51114	0.237142	6	3	4	3	2	0
ENSMUSG00000034793	G6pc3	chr11	102189620	NS	0.04	0.969	51.5	7.5	0.453496	0.112169	10	7	10	7	0	0
ENSMUSG00000029911	Ssbp1	chr6	40471352	NS	0.04	0.974	163.5	8.5	0.223987	0.0075661	2	1	2	1	0	0
ENSMUSG00000025869	Nop16	chr13	54590090	NS	0.04	0.973	63	22	0.425584	0.201829	12	3	10	3	2	0
ENSMUSG00000032383	Ppib	chr9	66060222	NS	0.04	0.976	129	45.5	0.317557	0.25289	3	1	1	1	2	0
ENSMUSG00000085741	5430405H02Rik	chr2	156862963	NS	0.04	0.987	489.5	112	0.610004	0.276016	4	1	3	1	1	0
ENSMUSG00000039427	Alg1	chr16	5233621	NS	0.04	0.981	47	12	0.185353	0.0549945	3	0	2	0	1	0
ENSMUSG00000062627	Mysm1	chr4	94979100	NS	0.04	0.979	242	18	0.160694	0.0225305	10	3	9	3	1	0
ENSMUSG00000034911	Ushbp1	chr8	71395802	NS	0.04	0.991	2	16	0.0047264	0.0792647	8	1	6	1	2	0
ENSMUSG00000030835	Nomo1	chr7	46033698	NS	0.04	0.971	84	21.5	0.0581907	0.0156983	11	5	10	5	1	0
ENSMUSG00000071650	Ganab	chr19	8898071	NS	0.04	0.97	316.5	51.5	0.325637	0.0723309	8	4	6	3	2	1
ENSMUSG00000031523	Dlc1	chr8	36953143	NS	0.04	0.978	8391.5	2685	0.485643	0.264458	7	3	3	3	4	0
ENSMUSG00000022911	Arl13b	chr16	62847040	NS	0.04	0.981	253	92	0.125815	0.064351	4	0	1	0	3	0
ENSMUSG00000020806	Rhbdf2	chr11	116627019	NS	0.04	0.981	228.5	77	0.25895	0.119269	4	1	4	1	0	0
ENSMUSG00000039585	Myo9a	chr9	59750896	NS	0.04	0.98	1385.5	291	0.115893	0.0238943	7	1	6	1	1	0
ENSMUSG00000024188	Luc7l	chr17	26252896	NS	0.04	0.97	860.5	159.5	0.521007	0.192478	6	2	4	1	2	1
ENSMUSG00000113949	Scamp4	chr10	80602872	NS	0.04	0.975	154.5	53.5	0.462554	0.196638	7	2	6	2	1	0
ENSMUSG00000003809	Gcdh	chr8	84893921	NS	0.04	0.974	1.5	0	0	0	10	3	8	3	2	0
ENSMUSG00000026377	Nifk	chr1	118321839	NS	0.04	0.973	185	35.5	0.406625	0.109021	7	6	7	6	0	0
ENSMUSG00000026564	Dusp27	chr1	166127922	NS	0.04	0.968	946	103.5	0.548883	0.137045	9	5	8	5	1	0
ENSMUSG00000006740	Kif5b	chr18	6242174	NS	0.04	0.976	1908.5	464	0.498931	0.24023	9	6	6	6	3	0
ENSMUSG00000022565	Plec	chr15	76232574	NS	0.04	0.976	1491.5	231	0.594917	0.196815	15	8	15	8	0	0
ENSMUSG00000025350	Rdh5	chr10	128922888	NS	0.04	0.987	73	21	0.334767	0.12145	8	0	6	0	2	0
ENSMUSG00000019992	Mtfr2	chr10	20347770	NS	0.04	0.988	50	3	0.170595	0.0210564	6	1	3	1	3	0
ENSMUSG00000056185	Snx32	chr19	5510538	NS	0.04	0.981	388	121.5	0.510544	0.267728	4	1	3	0	1	1
ENSMUSG00000030655	Smg1	chr7	118243670	NS	0.04	0.973	3745	751.5	0.441204	0.162643	7	1	1	1	6	0
ENSMUSG00000027259	Adal	chr2	121140428	NS	0.04	0.977	122	0	0.183812	0	5	2	4	2	1	0
ENSMUSG00000053644	Aldh7a1	chr18	56572951	NS	0.04	0.969	61.5	25	0.0346796	0.0212282	5	2	4	2	1	0
ENSMUSG00000036315	Znrd1	chr17	36958559	NS	0.04	0.976	50.5	6	0.381898	0.0482873	4	0	3	0	1	0
ENSMUSG00000020639	Pfn4	chr12	4769022	NS	0.04	0.987	2	0	0.0149611	0	9	5	8	5	1	0
ENSMUSG00000037773	Pced1a	chr2	130424701	NS	0.04	0.981	14	6	0.0943664	0.0338699	9	5	9	5	0	0
ENSMUSG00000021189	Atxn3	chr12	101958246	NS	0.04	0.981	355	87	0.241092	0.0691048	5	3	5	3	0	0
ENSMUSG00000028333	Anp32b	chr4	46450902	NS	0.04	0.977	852.5	242	0.600731	0.330736	8	3	3	3	5	0
ENSMUSG00000028494	Plin2	chr4	86670060	NS	0.04	0.977	164.5	29.5	0.252757	0.05218	8	1	4	1	4	0
ENSMUSG00000033904	Ccp110	chr7	118712552	NS	0.04	0.982	0	0	0	0	4	1	4	1	0	0
ENSMUSG00000022009	Nufip1	chr14	76110891	NS	0.04	0.977	327	72	0.337857	0.0999096	8	3	6	3	2	0
ENSMUSG00000025208	Mrpl43	chr19	45006442	NS	0.04	0.966	60.5	18.5	0.74969	0.473668	10	4	9	4	1	0
ENSMUSG00000025967	Eef1b2	chr1	63176825	NS	0.04	0.97	115.5	34.5	0.587247	0.353359	5	3	5	3	0	0
ENSMUSG00000019039	Dalrd3	chr9	108569886	NS	0.04	0.976	29.5	1	0.468674	0	7	4	7	4	0	0
ENSMUSG00000002871	Tpra1	chr6	88902251	NS	0.04	0.978	168	38.5	0.443532	0.140619	7	2	4	2	3	0
ENSMUSG00000015165	Hnrnpl	chr7	28808541	NS	0.04	0.975	553	118	0.625674	0.235174	7	3	5	3	2	0
ENSMUSG00000037262	Kin	chr2	10080593	NS	0.04	0.982	437.5	93.5	0.53934	0.230391	4	3	4	3	0	0
ENSMUSG00000021929	Kpna3	chr14	61439874	NS	0.04	0.973	2045.5	548.5	0.428345	0.22912	6	3	4	3	2	0
ENSMUSG00000020225	Tmbim4	chr10	120201590	NS	0.04	0.968	116	15	0.10691	0.0163966	9	0	7	0	2	0
ENSMUSG00000028458	Tesk1	chr4	43441939	NS	0.04	0.976	57	4	0.314561	0.0464414	7	1	3	1	4	0
ENSMUSG00000042857	Gm9776	chr13	94358923	NS	0.04	0.984	28.5	4	0.346515	0.0862236	9	3	9	3	0	0
ENSMUSG00000010066	Cacna2d2	chr9	107399612	NS	0.04	0.986	64.5	0	0.0323244	0	6	1	2	1	4	0
ENSMUSG00000026670	Uap1	chr1	170174957	NS	0.04	0.981	449.5	117.5	0.32656	0.13725	7	1	6	1	1	0
ENSMUSG00000049553	Polr1a	chr6	71909053	NS	0.04	0.975	400.5	11	0.157275	0.00363715	5	2	5	2	0	0
ENSMUSG00000032966	Fkbp1a	chr2	151542483	NS	0.04	0.975	601.5	218.5	0.63657	0.410542	10	4	4	4	6	0
ENSMUSG00000029135	Fosl2	chr5	32135801	NS	0.04	0.987	547	204.5	0.497278	0.319345	11	5	10	5	1	0
ENSMUSG00000021079	Timm9	chr12	71136684	NS	0.04	0.975	685.5	108.5	0.623964	0.278345	8	5	6	5	2	0
ENSMUSG00000055835	Zfp1	chr8	111643401	NS	0.04	0.981	877.5	200.5	0.615624	0.288001	5	2	4	2	1	0
ENSMUSG00000000568	Hnrnpd	chr5	99978938	NS	0.04	0.976	1903.5	492	0.594788	0.395323	8	6	7	6	1	0
ENSMUSG00000026683	Nuf2	chr1	169531464	NS	0.04	0.987	231.5	31	0.165593	0.0358624	3	0	1	0	2	0
ENSMUSG00000036057	Ptpn23	chr9	110408213	NS	0.04	0.974	511	145	0.481606	0.243342	6	4	4	2	2	2
ENSMUSG00000026511	Srp9	chr1	182124737	NS	0.04	0.981	248.5	68.5	0.587538	0.367358	5	3	4	3	1	0
ENSMUSG00000024777	Ppp2r5b	chr19	6235872	NS	0.04	0.965	24.5	3.5	0.105822	0.0232486	5	0	3	0	2	0
ENSMUSG00000020133	2310011J03Rik	chr10	80320537	NS	0.04	0.975	36	12	0.509852	0.292031	7	2	5	2	2	0
ENSMUSG00000025223	Ldb1	chr19	46045214	NS	0.04	0.975	638	142.5	0.687431	0.353133	8	5	7	5	1	0
ENSMUSG00000045100	Slc25a26	chr6	94500331	NS	0.04	0.975	582	85.5	0.221478	0.0410956	2	1	1	1	1	0
ENSMUSG00000036052	Dnajb5	chr4	42949814	NS	0.04	0.98	199.5	17.5	0.420099	0.0616416	8	2	6	2	2	0
ENSMUSG00000030224	Strap	chr6	137735078	NS	0.04	0.969	432	77	0.484575	0.16108	4	1	3	1	1	0
ENSMUSG00000040699	Limd2	chr11	106160860	NS	0.04	0.981	16.5	3.5	0.154397	0.0339848	8	1	7	1	1	0
ENSMUSG00000031953	Tmem170	chr8	111876750	NS	0.04	0.985	117.5	23.5	0.315467	0.0685479	7	1	6	1	1	0
ENSMUSG00000015672	Mrpl32	chr13	14613165	NS	0.04	0.969	132	31	0.387896	0.169009	4	3	4	3	0	0
ENSMUSG00000073423	Zfp414	chr17	33629090	NS	0.04	0.981	26.5	8	0.393494	0.140334	8	2	5	2	3	0
ENSMUSG00000001946	Esam	chr9	37528078	NS	0.04	0.99	0	37.5	0	0.14504	12	1	10	1	2	0
ENSMUSG00000025856	Pdgfa	chr5	138997370	NS	0.04	0.972	672.5	89	0.674533	0.199958	10	3	6	3	4	0
ENSMUSG00000050627	Gpd1l	chr9	114933987	NS	0.04	0.976	220	63.5	0.227812	0.0828786	6	0	6	0	0	0
ENSMUSG00000000581	C1d	chr11	17257579	NS	0.04	0.966	439	112	0.493792	0.26483	4	2	3	2	1	0
ENSMUSG00000028677	Rnf220	chr4	117497052	NS	0.04	0.969	0	0	0	0	8	3	6	3	2	0
ENSMUSG00000020038	Cry1	chr10	85185064	NS	0.04	0.981	734.5	256.5	0.336718	0.165399	3	1	2	1	1	0
ENSMUSG00000032232	Cgnl1	chr9	71771602	NS	0.04	0.976	527.5	593	0.168067	0.19538	10	1	10	1	0	0
ENSMUSG00000090273	Prr22	chr17	56770250	NS	0.04	0.987	1	0	0.0107198	0	10	1	6	1	4	0
ENSMUSG00000024037	Wdr4	chr17	31519980	NS	0.04	0.973	148	23	0.233973	0.0440781	7	5	7	5	0	0
ENSMUSG00000027800	Tm4sf1	chr3	57301988	NS	0.04	0.989	0	49	0	0.1357	12	0	3	0	9	0
ENSMUSG00000019804	Snx3	chr10	42502030	NS	0.04	0.968	1400	472	0.67074	0.421429	7	5	5	5	2	0
ENSMUSG00000024659	Anxa1	chr19	20390944	NS	0.04	0.99	0	27	0	0.0391905	5	0	4	0	1	0
ENSMUSG00000014349	Ube2z	chr11	96065388	NS	0.04	0.969	405.5	109.5	0.497049	0.215292	4	2	3	2	1	0
ENSMUSG00000024273	2700062C07Rik	chr18	24470850	NS	0.04	0.984	39	6	0.223773	0.0347532	6	2	2	2	4	0
ENSMUSG00000025809	Itgb1	chr8	128685654	NS	0.05	0.966	2598	811.5	0.545955	0.327697	9	6	6	5	3	1
ENSMUSG00000058267	Mrps14	chr1	160195215	NS	0.05	0.96	221	47.5	0.547153	0.25381	3	2	2	2	1	0
ENSMUSG00000057130	Txnl4a	chr18	80206795	NS	0.05	0.962	450	104.5	0.435182	0.195504	5	3	3	2	2	1
ENSMUSG00000042182	Bend6	chr1	33907816	NS	0.05	0.98	0	0	0	0.00497625	12	8	12	8	0	0
ENSMUSG00000015363	Trabd	chr15	89075124	NS	0.05	0.967	348.5	52	0.514179	0.189017	11	7	10	6	1	1
ENSMUSG00000026434	Nucks1	chr1	131910534	NS	0.05	0.968	937	243	0.459749	0.242011	3	1	1	1	2	0
ENSMUSG00000028741	Mrto4	chr4	139352576	NS	0.05	0.967	72.5	12	0.329833	0.0890705	5	2	5	2	0	0
ENSMUSG00000028080	Lrba	chr3	86224680	NS	0.05	0.968	439	60	0.0151314	0.0057427	4	1	3	1	1	0
ENSMUSG00000003135	Cnot11	chr1	39534992	NS	0.05	0.958	169	29.5	0.395361	0.0777023	8	2	8	2	0	0
ENSMUSG00000031442	Mcf2l	chr8	12873806	NS	0.05	0.981	11	45	0.00441195	0.0176717	6	3	5	3	1	0
ENSMUSG00000024067	Dpy30	chr17	74323944	NS	0.05	0.96	285.5	38	0.328143	0.0764782	7	5	5	4	2	1
ENSMUSG00000022841	Ap2m1	chr16	20535478	NS	0.05	0.967	147	47.5	0.403838	0.206054	7	6	7	6	0	0
ENSMUSG00000030677	Kif22	chr7	127042471	NS	0.05	0.986	231	99	0.357119	0.2549	7	2	6	1	1	1
ENSMUSG00000017760	Ctsa	chr2	164832873	NS	0.05	0.965	127	16	0.442769	0.100981	9	6	6	5	3	1
ENSMUSG00000024958	Gpr137	chr19	6942480	NS	0.05	0.968	20.5	0	0.176424	0.0332279	8	3	8	3	0	0
ENSMUSG00000020831	0610010K14Rik	chr11	70237914	NS	0.05	0.965	29.5	5.5	0.38446	0.0812105	5	1	2	1	3	0
ENSMUSG00000055240	Zfp101	chr17	33394641	NS	0.05	0.981	227.5	44	0.160598	0.0419657	6	2	4	2	2	0
ENSMUSG00000001445	Mrpl10	chr11	97041560	NS	0.05	0.963	127	30	0.476156	0.190815	6	1	5	1	1	0
ENSMUSG00000026353	Ubxn4	chr1	128243964	NS	0.05	0.957	562	105.5	0.241507	0.051673	9	4	9	4	0	0
ENSMUSG00000032244	Fem1b	chr9	62811934	NS	0.05	0.963	1089.5	267.5	0.700507	0.422218	5	2	1	1	4	1
ENSMUSG00000003346	Abhd17a	chr10	80590341	NS	0.05	0.973	150	61.5	0.625075	0.380532	7	1	4	0	3	1
ENSMUSG00000034154	Ino80	chr2	119477687	NS	0.05	0.965	1178.5	192	0.230343	0.028625	7	3	5	3	2	0
ENSMUSG00000052833	Sae1	chr7	16387806	NS	0.05	0.969	1096	336.5	0.426768	0.205933	6	3	5	3	1	0
ENSMUSG00000038406	Scaf1	chr7	45016363	NS	0.05	0.962	301	76.5	0.540288	0.283691	10	3	9	3	1	0
ENSMUSG00000026305	Lrrfip1	chr1	90998737	NS	0.05	0.96	7750	1207.5	0.630802	0.317115	9	7	7	6	2	1
ENSMUSG00000038816	Ctnnal1	chr4	56865188	NS	0.05	0.977	670.5	63	0.276403	0.0350389	10	4	9	3	1	1
ENSMUSG00000028964	Park7	chr4	150914437	NS	0.05	0.965	193	21	0.380902	0.0326784	7	2	7	2	0	0
ENSMUSG00000060216	Arrb2	chr11	70432635	NS	0.05	0.979	5.5	0.5	0.0275811	0.0100073	6	0	6	0	0	0
ENSMUSG00000029326	Enoph1	chr5	100039985	NS	0.05	0.973	825	214.5	0.506759	0.265308	9	7	7	6	2	1
ENSMUSG00000033256	Shf	chr2	122369162	NS	0.05	0.981	38.5	26	0.103029	0.07121	7	0	3	0	4	0
ENSMUSG00000074102	Rbm15b	chr9	106887428	NS	0.05	0.967	168.5	44	0.670481	0.253571	5	3	3	3	2	0
ENSMUSG00000003444	Med29	chr7	28392708	NS	0.05	0.976	117	25	0.536188	0.118391	5	1	4	1	1	0
ENSMUSG00000021028	Mbip	chr12	56345894	NS	0.05	0.973	363	74.5	0.186676	0.0787575	2	2	2	2	0	0
ENSMUSG00000030751	Psma1	chr7	114276118	NS	0.05	0.964	259.5	26	0.386216	0.0508555	6	2	3	2	3	0
ENSMUSG00000035279	Ssc5d	chr7	4925785	NS	0.05	0.99	0	3	0	0.00320345	10	1	8	1	2	0
ENSMUSG00000025487	Psmd13	chr7	140881968	NS	0.05	0.957	267	39.5	0.40951	0.10701	8	3	6	3	2	0
ENSMUSG00000020469	Myl7	chr11	5898782	NS	0.05	0.978	39.5	3.5	0.561277	0.0866728	12	2	6	2	6	0
ENSMUSG00000049600	Zbtb45	chr7	13010034	NS	0.05	0.976	50.5	5	0.334691	0.0458693	11	2	10	2	1	0
ENSMUSG00000020994	Pnn	chr12	59066884	NS	0.05	0.96	214.5	48	0.481026	0.1974	5	4	4	4	1	0
ENSMUSG00000025903	Lypla1	chr1	4807788	NS	0.05	0.968	718.5	150.5	0.385976	0.145508	7	4	6	3	1	1
ENSMUSG00000078931	Pdf	chr8	107048614	NS	0.05	0.962	97.5	17.5	0.620884	0.21279	5	2	5	2	0	0
ENSMUSG00000032245	Cln6	chr9	62838785	NS	0.05	0.975	15	14	0.0346014	0.0482151	6	4	3	3	3	1
ENSMUSG00000021877	Arf4	chr14	26638074	NS	0.05	0.966	1499	402.5	0.521899	0.278331	10	8	10	8	0	0
ENSMUSG00000015461	Atf6b	chr17	34647146	NS	0.05	0.966	38	4.5	0.169693	0.0299534	9	0	4	0	5	0
ENSMUSG00000070394	Tmem256	chr11	69838514	NS	0.05	0.963	5.5	5.5	0.304977	0.153393	6	0	5	0	1	0
ENSMUSG00000037070	Rbmxl1	chr8	78508898	NS	0.05	0.976	181	44	0.615841	0.386226	8	2	8	2	0	0
ENSMUSG00000006386	Tek	chr4	94739289	NS	0.05	0.988	0	309	0	0.100539	12	0	9	0	3	0
ENSMUSG00000098789	Jmjd7	chr2	120027483	NS	0.05	0.969	50	10	0.352895	0.131456	4	0	3	0	1	0
ENSMUSG00000034863	Ano8	chr8	71485963	NS	0.05	0.961	45.5	0	0.193413	0.0107592	8	0	6	0	2	0
ENSMUSG00000073889	Il11ra1	chr4	41699989	NS	0.05	0.97	263.5	23	0.115995	0.0127796	15	1	13	1	2	0
ENSMUSG00000042363	Lgalsl	chr11	20831056	NS	0.05	0.966	75.5	20	0.37261	0.137883	9	2	3	2	6	0
ENSMUSG00000020818	Mfsd11	chr11	116852440	NS	0.05	0.968	396.5	60.5	0.334066	0.0715428	7	4	7	4	0	0
ENSMUSG00000030942	Thumpd1	chr7	119720798	NS	0.05	0.961	49	16	0.260778	0.17026	3	1	3	1	0	0
ENSMUSG00000029571	Tmem106b	chr6	13069759	NS	0.05	0.975	264	21.5	0.312003	0.0001794	5	1	3	1	2	0
ENSMUSG00000029635	Cdk8	chr5	146231230	NS	0.05	0.973	2171.5	542	0.531279	0.296936	4	4	4	4	0	0
ENSMUSG00000026632	Tatdn3	chr1	191062932	NS	0.05	0.969	35.5	0	0.070965	0	6	2	6	2	0	0
ENSMUSG00000028902	Sf3a3	chr4	124714776	NS	0.05	0.959	96.5	16	0.209217	0.0133164	7	0	3	0	4	0
ENSMUSG00000032239	Rp9	chr9	22469743	NS	0.05	0.969	417	77.5	0.146277	0.0370036	6	2	6	2	0	0
ENSMUSG00000022529	Zfp263	chr16	3744093	NS	0.05	0.979	114.5	34.5	0.485891	0.236787	7	2	5	1	2	1
ENSMUSG00000078137	Ankrd63	chr2	118703963	NS	0.05	0.987	72.5	13.5	0.560687	0.142769	7	0	5	0	2	0
ENSMUSG00000021969	Zdhhc20	chr14	57890276	NS	0.05	0.969	980	286	0.292675	0.14015	9	5	6	5	3	0
ENSMUSG00000029208	Guf1	chr5	69556923	NS	0.05	0.966	336	21.5	0.372841	0.0177681	4	3	4	3	0	0
ENSMUSG00000015759	Cnih1	chr14	46788411	NS	0.05	0.965	463.5	141	0.557999	0.353445	5	4	5	4	0	0
ENSMUSG00000042694	Stn1	chr19	47537507	NS	0.05	0.962	276	50.5	0.308937	0.0659356	10	1	5	1	5	0
ENSMUSG00000058351	Smim4	chr14	31128956	NS	0.05	0.967	876.5	110.5	0.520331	0.105732	9	3	8	3	1	0
ENSMUSG00000045410	Akr1e1	chr13	4609174	NS	0.05	0.984	0	0	0	0	3	1	3	1	0	0
ENSMUSG00000020022	Ndufa12	chr10	94198720	NS	0.05	0.965	528	68	0.496018	0.142382	5	2	5	2	0	0
ENSMUSG00000029012	Orc5	chr5	22550429	NS	0.05	0.969	176	0	0.0871764	0	3	1	3	1	0	0
ENSMUSG00000017478	Zc3h18	chr8	122376609	NS	0.05	0.966	475	111	0.378288	0.124276	6	1	6	1	0	0
ENSMUSG00000027387	Zc3h8	chr2	128944077	NS	0.05	0.98	75.5	0	0.102976	0	3	2	2	2	1	0
ENSMUSG00000024664	Fads3	chr19	10041569	NS	0.05	0.962	533.5	96	0.529743	0.220877	12	2	7	2	5	0
ENSMUSG00000020315	Sptbn1	chr11	30268175	NS	0.05	0.973	11965.5	2891	0.652926	0.414558	7	3	6	3	1	0
ENSMUSG00000031090	Nadsyn1	chr7	143822849	NS	0.05	0.977	70.5	8.5	0.0858947	0.0103059	4	1	4	1	0	0
ENSMUSG00000021270	Hsp90aa1	chr12	110702728	NS	0.05	0.977	307	47.5	0.375082	0.139228	5	1	2	1	3	0
ENSMUSG00000022906	Parp9	chr16	35938470	NS	0.05	0.973	134.5	1.5	0.14451	0	8	1	5	1	3	0
ENSMUSG00000024816	Frmd8	chr19	5875274	NS	0.05	0.962	326	55	0.378074	0.103997	10	3	7	2	3	1
ENSMUSG00000002731	Prkra	chr2	76648015	NS	0.05	0.966	68	15	0.133265	0.0476322	7	0	5	0	2	0
ENSMUSG00000025198	Erlin1	chr19	44069785	NS	0.05	0.98	73	17.5	0.0814962	0.0236209	4	2	4	2	0	0
ENSMUSG00000028047	Thbs3	chr3	89215180	NS	0.05	0.985	0.5	0	0.00386005	0	10	2	4	2	6	0
ENSMUSG00000068264	Ap5s1	chr2	131207078	NS	0.05	0.967	134.5	26.5	0.280255	0.122339	11	5	6	4	5	1
ENSMUSG00000022704	Qtrt2	chr16	43926809	NS	0.05	0.969	351	77.5	0.092855	0.0390961	6	2	6	2	0	0
ENSMUSG00000022895	Ets2	chr16	95702075	NS	0.05	0.96	460.5	125.5	0.419007	0.231385	8	5	7	5	1	0
ENSMUSG00000024327	Slc39a7	chr17	34031682	NS	0.05	0.968	112.5	34.5	0.660222	0.384153	6	1	6	1	0	0
ENSMUSG00000025158	Rfng	chr11	120784207	NS	0.05	0.965	8.5	0	0.175621	0	8	3	6	3	2	0
ENSMUSG00000006498	Ptbp1	chr10	79854427	NS	0.05	0.981	512.5	134	0.635862	0.39681	5	1	1	1	4	0
ENSMUSG00000030410	Dmwd	chr7	19076227	NS	0.05	0.96	224	42	0.768931	0.322519	7	3	6	2	1	1
ENSMUSG00000071291	Zfp58	chr13	67500555	NS	0.05	0.982	84.5	31	0.253393	0.128116	8	2	7	2	1	0
ENSMUSG00000042079	Hnrnpf	chr6	117900324	NS	0.05	0.969	1689	450	0.57026	0.378296	8	4	7	4	1	0
ENSMUSG00000025171	Ubtd1	chr19	41981763	NS	0.05	0.972	1178	326	0.579395	0.28827	13	4	12	4	1	0
ENSMUSG00000027582	Zgpat	chr2	181364928	NS	0.05	0.966	598	141	0.532057	0.284183	12	4	11	3	1	1
ENSMUSG00000024048	Myl12a	chr17	71002878	NS	0.05	0.971	865	232	0.621273	0.431042	6	5	6	5	0	0
ENSMUSG00000056394	Lig1	chr7	13277283	NS	0.05	0.98	39	0	0.033996	0	10	3	8	3	2	0
ENSMUSG00000036733	Rbm42	chr7	30650317	NS	0.05	0.966	61.5	0.5	0.21145	0	8	3	6	3	2	0
ENSMUSG00000019929	Dcn	chr10	97479609	NS	0.05	0.989	0	145	0	0.165239	10	0	5	0	5	0
ENSMUSG00000023034	Nr4a1	chr15	101254269	NS	0.05	0.989	442	84	0.532226	0.195839	8	3	4	3	4	0
ENSMUSG00000068328	Aup1	chr6	83054521	NS	0.05	0.956	53	14	0.431569	0.250912	11	1	11	1	0	0
ENSMUSG00000053192	Mllt11	chr3	95232171	NS	0.05	0.976	229	107.5	0.494362	0.350694	6	2	6	2	0	0
ENSMUSG00000032295	Man2c1	chr9	57130690	NS	0.05	0.964	40	3.5	0.140987	0.0099726	6	1	4	1	2	0
ENSMUSG00000057497	Fam136a	chr6	86365646	NS	0.05	0.968	52	5	0.360639	0.0558575	5	3	5	3	0	0
ENSMUSG00000035778	Ggta1	chr2	35463231	NS	0.05	0.986	100	268.5	0.0910028	0.200664	8	0	4	0	4	0
ENSMUSG00000021693	Kif2a	chr13	107022126	NS	0.05	0.96	1960.5	509	0.43504	0.207291	9	5	8	4	1	1
ENSMUSG00000033174	Mgll	chr6	88724412	NS	0.05	0.961	454	267	0.216587	0.145076	7	0	5	0	2	0
ENSMUSG00000001569	Nom1	chr5	29434664	NS	0.05	0.969	99	9.5	0.045125	0.00571615	5	1	4	1	1	0
ENSMUSG00000056962	Jmjd6	chr11	116843449	NS	0.05	0.969	261	88	0.717016	0.453556	5	4	5	4	0	0
ENSMUSG00000040102	Klhl42	chr6	147091379	NS	0.05	0.98	374.5	89.5	0.495047	0.213388	5	2	5	2	0	0
ENSMUSG00000003559	As3mt	chr19	46707458	NS	0.05	0.965	63.5	0	0.0864248	0	7	1	6	1	1	0
ENSMUSG00000024301	Kifc5b	chr17	26917091	NS	0.05	0.984	248	65.5	0.470277	0.210386	6	2	5	2	1	0
ENSMUSG00000027699	Ect2	chr3	27153878	NS	0.05	0.985	602	140.5	0.273373	0.0781367	4	3	4	3	0	0
ENSMUSG00000063952	Brpf3	chr17	28801090	NS	0.05	0.961	286	57.5	0.252149	0.0579645	2	0	2	0	0	0
ENSMUSG00000028601	Echdc2	chr4	108165437	NS	0.05	0.973	4	2	0.0126874	0	9	4	6	3	3	1
ENSMUSG00000031577	Tti2	chr8	31150315	NS	0.05	0.976	170.5	18	0.233354	0.0395816	10	5	6	4	4	1
ENSMUSG00000006412	Pfdn2	chr1	171345670	NS	0.05	0.967	560	112	0.670813	0.29205	10	5	5	5	5	0
ENSMUSG00000038143	Stox2	chr8	47446362	NS	0.05	0.969	2697.5	1246.5	0.315996	0.204666	4	1	2	1	2	0
ENSMUSG00000074797	Itpa	chr2	130667610	NS	0.05	0.965	114.5	21	0.248447	0.0421993	4	1	3	1	1	0
ENSMUSG00000033918	Parl	chr16	20302387	NS	0.05	0.961	496	81.5	0.470735	0.126341	7	3	5	3	2	0
ENSMUSG00000026799	Med27	chr2	29346819	NS	0.05	0.972	1371	420.5	0.318126	0.132263	2	0	2	0	0	0
ENSMUSG00000030386	Zfp606	chr7	12478293	NS	0.05	0.976	173	18.5	0.261884	0.040545	4	2	3	2	1	0
ENSMUSG00000055897	Ppp4r1l-ps	chr2	173659640	NS	0.05	0.976	346	91.5	0.185586	0.0599034	5	2	5	2	0	0
ENSMUSG00000029723	Tsc22d4	chr5	137745730	NS	0.05	0.966	445.5	60	0.399784	0.115906	9	2	8	2	1	0
ENSMUSG00000024170	Telo2	chr17	25115967	NS	0.05	0.965	61	1	0.139041	0.00262225	6	0	5	0	1	0
ENSMUSG00000042700	Sipa1l1	chr12	82169320	NS	0.05	0.957	3345	1290	0.375669	0.203193	6	0	5	0	1	0
ENSMUSG00000056515	Rab31	chr17	65772752	NS	0.05	0.979	760.5	473	0.268463	0.192243	9	3	8	3	1	0
ENSMUSG00000052911	Lamb2	chr9	108479736	NS	0.05	0.966	293	47	0.640991	0.228439	8	7	7	6	1	1
ENSMUSG00000001576	Ergic1	chr17	26561489	NS	0.05	0.963	1334	445	0.431742	0.202638	6	0	6	0	0	0
ENSMUSG00000034158	Lrrc58	chr16	37868389	NS	0.05	0.965	1136	340	0.625892	0.415975	8	3	7	3	1	0
ENSMUSG00000018372	Cep95	chr11	106789252	NS	0.05	0.973	317.5	56	0.248672	0.0620783	8	4	5	3	3	1
ENSMUSG00000025616	Usp16	chr16	87454703	NS	0.05	0.96	515.5	89.5	0.363231	0.106386	5	3	5	3	0	0
ENSMUSG00000039361	Picalm	chr7	90130213	NS	0.05	0.972	5585	1568	0.531602	0.356036	12	10	11	10	1	0
ENSMUSG00000079003	Samd1	chr8	83997501	NS	0.05	0.97	52.5	7	0.400653	0.144724	6	3	3	2	3	1
ENSMUSG00000039568	Ubald1	chr16	4880315	NS	0.05	0.968	140.5	44	0.624323	0.247291	12	6	11	6	1	0
ENSMUSG00000019809	Pex3	chr10	13553142	NS	0.05	0.962	356.5	28.5	0.305621	0.0304768	3	2	3	2	0	0
ENSMUSG00000038930	Rccd1	chr7	80324454	NS	0.05	0.978	689	179.5	0.451659	0.187232	6	1	5	1	1	0
ENSMUSG00000021738	Atxn7	chr14	13961440	NS	0.05	0.961	1520	448	0.355693	0.134788	5	2	5	2	0	0
ENSMUSG00000068739	Sars	chr3	108445209	NS	0.05	0.953	287.5	85	0.294667	0.124379	9	4	8	3	1	1
ENSMUSG00000066551	Hmgb1	chr5	149184489	NS	0.05	0.982	441.5	69.5	0.0771949	0.0164673	5	2	4	2	1	0
ENSMUSG00000029500	Pgam5	chr5	110269913	NS	0.05	0.962	155	25	0.376808	0.0798871	6	1	6	1	0	0
ENSMUSG00000040459	Arglu1	chr8	8690521	NS	0.05	0.958	1344.5	397	0.672574	0.464121	4	2	3	2	1	0
ENSMUSG00000036160	Surf6	chr2	26902879	NS	0.05	0.97	105	19	0.137138	0.0276452	9	6	7	4	2	2
ENSMUSG00000068922	Msto1	chr3	88913999	NS	0.05	0.966	84.5	15.5	0.366862	0.106207	7	1	6	0	1	1
ENSMUSG00000073702	Rpl31	chr1	39367842	NS	0.05	0.983	193	38.5	0.616339	0.303932	8	2	6	2	2	0
ENSMUSG00000034321	Exosc1	chr19	41933423	NS	0.05	0.975	71.5	3	0.264597	0	7	4	7	4	0	0
ENSMUSG00000027805	Pfn2	chr3	57848079	NS	0.05	0.965	205	27	0.507276	0.137591	7	2	5	2	2	0
ENSMUSG00000025366	Esyt1	chr10	128525871	NS	0.05	0.97	26.5	6.5	0.0805934	0.0237316	8	0	7	0	1	0
ENSMUSG00000063856	Gpx1	chr9	108338903	NS	0.05	0.961	31.5	12	0.560027	0.278626	9	5	5	4	4	1
ENSMUSG00000021550	2210016F16Rik	chr13	58385225	NS	0.05	0.96	47	5.5	0.254761	0.0296728	9	3	3	3	6	0
ENSMUSG00000001930	Vwf	chr6	125546774	NS	0.05	0.99	0	0	0	0	8	0	5	0	3	0
ENSMUSG00000055148	Klf2	chr8	72319033	NS	0.06	0.987	45.5	29.5	0.550496	0.413872	5	0	1	0	4	0
ENSMUSG00000049624	Slc17a5	chr9	78588041	NS	0.06	0.974	89	0	0.0627015	0	10	2	7	2	3	0
ENSMUSG00000022559	Fbxl6	chr15	76538746	NS	0.06	0.962	30.5	2.5	0.43308	0.0413087	7	3	6	3	1	0
ENSMUSG00000035202	Lars2	chr9	123366927	NS	0.06	0.987	149.5	0	0.0748691	0	6	2	4	2	2	0
ENSMUSG00000032306	Mpi	chr9	57552763	NS	0.06	0.95	223.5	23	0.590033	0.136871	12	9	11	9	1	0
ENSMUSG00000016257	Prelid3b	chr2	174473081	NS	0.06	0.953	329	72	0.677542	0.318091	5	3	4	3	1	0
ENSMUSG00000022537	Tmem44	chr16	30550842	NS	0.06	0.962	105.5	14	0.112406	0.0155561	8	0	5	0	3	0
ENSMUSG00000037458	Azin1	chr15	38519266	NS	0.06	0.952	2130.5	372	0.587295	0.272205	5	3	3	3	2	0
ENSMUSG00000022681	Ntan1	chr16	13818845	NS	0.06	0.954	175	50	0.28765	0.104595	5	2	4	2	1	0
ENSMUSG00000043059	Zfp513	chr5	31202303	NS	0.06	0.96	66.5	21.5	0.482846	0.349383	9	6	7	5	2	1
ENSMUSG00000031715	Smarca5	chr8	80739497	NS	0.06	0.954	649	111.5	0.325596	0.0732233	5	3	4	3	1	0
ENSMUSG00000063511	Snrnp70	chr7	45395742	NS	0.06	0.953	600.5	142	0.542794	0.229497	4	3	3	3	1	0
ENSMUSG00000006392	Med8	chr4	118409337	NS	0.06	0.95	70	25.5	0.313295	0.118911	10	2	7	2	3	0
ENSMUSG00000033543	Gtf2a2	chr9	70012550	NS	0.06	0.948	381.5	83.5	0.536687	0.246099	7	3	5	3	2	0
ENSMUSG00000042133	Ppig	chr2	69722545	NS	0.06	0.954	875.5	163.5	0.392145	0.06049	6	5	5	5	1	0
ENSMUSG00000020612	Prkar1a	chr11	109649405	NS	0.06	0.953	1434.5	314	0.657145	0.414033	8	3	6	3	2	0
ENSMUSG00000040943	Tet2	chr3	133545139	NS	0.06	0.956	2202	495	0.455838	0.197658	10	5	8	5	2	0
ENSMUSG00000022800	Fyttd1	chr16	32877500	NS	0.06	0.959	1183	224	0.531505	0.214033	9	9	9	9	0	0
ENSMUSG00000017491	Rarb	chr14	16819156	NS	0.06	0.956	3832.5	659	0.145356	0.0688173	18	10	17	10	1	0
ENSMUSG00000034412	Tbc1d10a	chr11	4186789	NS	0.06	0.98	235	140	0.341209	0.231344	9	1	7	1	2	0
ENSMUSG00000079557	Marchf2	chr17	33718670	NS	0.06	0.948	253.5	70	0.271552	0.109251	8	2	6	2	2	0
ENSMUSG00000039016	Timm8b	chr9	50603910	NS	0.06	0.947	72.5	17.5	0.665485	0.364635	5	3	4	3	1	0
ENSMUSG00000020224	Llph	chr10	120227070	NS	0.06	0.981	68.5	27	0.392799	0.260929	7	1	6	1	1	0
ENSMUSG00000002814	Top3a	chr11	60777365	NS	0.06	0.97	283	62.5	0.196339	0.0485419	7	2	6	2	1	0
ENSMUSG00000022533	Atp13a3	chr16	30405975	NS	0.06	0.954	827.5	230	0.187883	0.0692442	5	0	3	0	2	0
ENSMUSG00000028454	Pigo	chr4	43025819	NS	0.06	0.958	57.5	4.5	0.273732	0.0306048	8	1	6	1	2	0
ENSMUSG00000014859	E2f4	chr8	105297663	NS	0.06	0.942	116.5	28.5	0.394785	0.149974	8	1	7	0	1	1
ENSMUSG00000025794	Rpl14	chr9	120571444	NS	0.06	0.948	107	26.5	0.545313	0.294612	5	1	4	1	1	0
ENSMUSG00000030505	Prmt3	chr7	49778346	NS	0.06	0.952	199	11	0.118619	0.0112675	4	0	4	0	0	0
ENSMUSG00000017221	Psmd3	chr11	98682554	NS	0.06	0.956	305	75	0.397773	0.143006	3	1	2	1	1	0
ENSMUSG00000029640	Usp12	chr5	146795006	NS	0.06	0.965	809	332.5	0.381823	0.23353	4	1	3	1	1	0
ENSMUSG00000047648	Fbxo30	chr10	11281330	NS	0.06	0.96	1655.5	384.5	0.640196	0.4408	10	5	8	5	2	0
ENSMUSG00000037275	Gemin5	chr11	58168539	NS	0.06	0.95	146.5	6	0.134936	0.0031728	5	1	3	1	2	0
ENSMUSG00000034883	Lrr1	chr12	69168814	NS	0.06	0.981	43	7.5	0.137946	0.0255982	7	3	5	3	2	0
ENSMUSG00000021786	Oxsm	chr14	16249808	NS	0.06	0.965	156	32	0.420722	0.139509	5	3	3	3	2	0
ENSMUSG00000048581	E130311K13Rik	chr3	63929472	NS	0.06	0.971	2.5	0	0	0	4	2	4	2	0	0
ENSMUSG00000026790	Odf2	chr2	29889221	NS	0.06	0.965	102	0	0.0988103	0	5	0	5	0	0	0
ENSMUSG00000021009	Ptpn21	chr12	98737405	NS	0.06	0.961	1470	253.5	0.456886	0.145554	9	6	6	5	3	1
ENSMUSG00000050989	Selenon	chr4	134552166	NS	0.06	0.949	96.5	22	0.288477	0.0636778	4	1	4	1	0	0
ENSMUSG00000071645	Tut1	chr19	8953847	NS	0.06	0.965	231	65	0.565271	0.222258	8	2	6	1	2	1
ENSMUSG00000001436	Slc19a1	chr10	77032241	NS	0.06	0.97	32	0	0.0497358	0	4	1	4	1	0	0
ENSMUSG00000050229	Pigm	chr1	172376546	NS	0.06	0.959	272	63	0.601204	0.297723	3	2	2	2	1	0
ENSMUSG00000055805	Fmnl1	chr11	103171107	NS	0.06	0.981	49	0	0.0865623	0	9	1	5	0	4	1
ENSMUSG00000066687	Zbtb16	chr9	48836222	NS	0.06	0.969	3415	706	0.532664	0.19963	9	3	7	3	2	0
ENSMUSG00000027827	Kcnab1	chr3	64949196	NS	0.06	0.982	0	33	0	0.00455445	14	4	8	4	6	0
ENSMUSG00000060002	Chpt1	chr10	88504073	NS	0.06	0.96	423	23.5	0.152058	0.0229598	8	3	3	3	5	0
ENSMUSG00000041491	Cep78	chr19	15984989	NS	0.06	0.968	72.5	0	0.118989	0	4	1	3	1	1	0
ENSMUSG00000054611	Kdm2a	chr19	4398285	NS	0.06	0.946	3528.5	891	0.54085	0.303117	2	1	2	1	0	0
ENSMUSG00000027746	Ufm1	chr3	53863830	NS	0.06	0.958	47.5	14.5	0.081827	0.0246772	4	1	3	1	1	0
ENSMUSG00000028405	Aco1	chr4	40143081	NS	0.06	0.959	668	115.5	0.300825	0.0820153	9	4	6	4	3	0
ENSMUSG00000024498	Tcerg1	chr18	42511487	NS	0.06	0.959	2155	487	0.524826	0.2345	3	2	3	2	0	0
ENSMUSG00000030393	Zik1	chr7	10495394	NS	0.06	0.978	41.5	5	0.208303	0.0202058	1	0	1	0	0	0
ENSMUSG00000005804	Bloc1s6	chr2	122738503	NS	0.06	0.952	152	24	0.312221	0.0725871	7	1	5	1	2	0
ENSMUSG00000027544	Nfatc2	chr2	168601657	NS	0.06	0.966	1653	210.5	0.426689	0.0914267	8	1	4	1	4	0
ENSMUSG00000052751	Repin1	chr6	48593883	NS	0.06	0.96	162	18.5	0.719904	0.169519	8	2	5	2	3	0
ENSMUSG00000020692	Nle1	chr11	82908411	NS	0.06	0.966	53	0.5	0.217098	0.0030743	8	3	8	3	0	0
ENSMUSG00000002325	Irf9	chr14	55603571	NS	0.06	0.969	29	7	0.18243	0.059133	5	2	5	2	0	0
ENSMUSG00000025357	Dgka	chr10	128744855	NS	0.06	0.973	22.5	10	0.0364251	0.0166653	10	4	7	3	3	1
ENSMUSG00000050144	Slc25a44	chr3	88425139	NS	0.06	0.953	225.5	61	0.470325	0.17962	3	0	2	0	1	0
ENSMUSG00000049882	Vcpkmt	chr12	69583110	NS	0.06	0.976	172.5	41	0.51842	0.251687	8	1	1	1	7	0
ENSMUSG00000026944	Abca2	chr2	25428703	NS	0.06	0.956	27	0	0.0632624	0	8	2	6	1	2	1
ENSMUSG00000044408	Sptssa	chr12	54656573	NS	0.06	0.949	360	80	0.593409	0.239447	4	3	3	3	1	0
ENSMUSG00000018651	Tada2a	chr11	84129600	NS	0.06	0.965	139.5	31	0.104112	0.0243977	6	0	5	0	1	0
ENSMUSG00000023262	Acy1	chr9	106438319	NS	0.06	0.956	40	8	0.275238	0.0736091	6	2	5	2	1	0
ENSMUSG00000006930	Hap1	chr11	100356128	NS	0.06	0.98	5.5	0	0.0401045	0	10	3	7	3	3	0
ENSMUSG00000116665	E130310I04Rik	chr16	34958994	NS	0.06	0.978	10.5	2	0.0310999	0.0038243	10	0	10	0	0	0
ENSMUSG00000007783	Cpt1c	chr7	44974851	NS	0.06	0.983	6	1.5	0.0309109	0.00251935	7	2	6	2	1	0
ENSMUSG00000045409	Trim39	chr17	36272247	NS	0.06	0.965	94.5	8.5	0.199589	0.00198135	4	2	3	1	1	1
ENSMUSG00000031545	Gpat4	chr8	23208346	NS	0.06	0.948	1033	301.5	0.479019	0.266571	5	3	5	3	0	0
ENSMUSG00000023830	Igf2r	chr17	12769664	NS	0.06	0.956	3568	900	0.581269	0.306438	10	10	10	10	0	0
ENSMUSG00000022702	Hira	chr16	18877037	NS	0.06	0.949	599	200.5	0.136267	0.0672113	5	1	3	1	2	0
ENSMUSG00000098488	Pla2g4b	chr2	120033417	NS	0.06	0.969	10.5	0	0.0615769	0	5	0	4	0	1	0
ENSMUSG00000014444	Piezo1	chr8	122551329	NS	0.06	0.968	345.5	322.5	0.230598	0.212496	10	2	10	2	0	0
ENSMUSG00000027551	Zfp64	chr2	168955587	NS	0.06	0.966	192.5	14.5	0.0803845	0.00399155	2	1	1	0	1	1
ENSMUSG00000004897	Hdgf	chr3	87906321	NS	0.06	0.955	473.5	146.5	0.602834	0.443895	6	5	6	5	0	0
ENSMUSG00000088088	Rmrp	chr4	43493058	NS	0.06	0.99	0	0	0	0	9	2	5	2	4	0
ENSMUSG00000032652	Crebl2	chr6	134830154	NS	0.06	0.981	284.5	75.5	0.324867	0.118893	8	5	5	5	3	0
ENSMUSG00000041890	Git2	chr5	114775517	NS	0.06	0.956	429.5	102	0.248166	0.0723744	11	1	11	1	0	0
ENSMUSG00000024513	Mbd2	chr18	70568189	NS	0.06	0.942	1977.5	571.5	0.5756	0.339514	9	2	2	2	7	0
ENSMUSG00000026923	Notch1	chr2	26516663	NS	0.06	0.981	100	213.5	0.0957352	0.182391	13	0	7	0	6	0
ENSMUSG00000063889	Crem	chr18	3337748	NS	0.06	0.973	127.5	55.5	0.0344346	0.0265547	3	1	3	1	0	0
ENSMUSG00000085829	Gm4285	chr14	75844964	NS	0.06	0.979	61.5	9.5	0.573456	0.131463	7	2	1	1	6	1
ENSMUSG00000062328	Rpl17	chr18	74998558	NS	0.06	0.981	137	21.5	0.419673	0.106758	6	2	5	2	1	0
ENSMUSG00000009090	Ap1b1	chr11	4986824	NS	0.06	0.95	586	83.5	0.315475	0.0671188	7	1	4	1	3	0
ENSMUSG00000048039	Isg20l2	chr3	87930314	NS	0.06	0.958	290.5	62.5	0.565073	0.24477	5	3	3	3	2	0
ENSMUSG00000032612	Usp4	chr9	108347853	NS	0.06	0.956	409.5	61.5	0.289351	0.0445484	6	3	3	2	3	1
ENSMUSG00000015647	Lama5	chr2	180225859	NS	0.06	0.97	323	60	0.224301	0.0663811	10	2	5	2	5	0
ENSMUSG00000035958	Tdp2	chr13	24831679	NS	0.06	0.96	616.5	154	0.641002	0.410071	8	7	6	6	2	1
ENSMUSG00000037351	Actr1b	chr1	36714422	NS	0.06	0.941	123	5.5	0.201606	0	6	3	3	3	3	0
ENSMUSG00000070420	Zscan25	chr5	145280500	NS	0.06	0.968	194	39	0.460014	0.158039	5	4	4	3	1	1
ENSMUSG00000025732	Mcrip2	chr17	25868764	NS	0.06	0.966	278.5	30	0.737319	0.310736	6	3	5	3	1	0
ENSMUSG00000058833	Rex1bd	chr8	70506752	NS	0.06	0.959	27.5	7	0.376676	0.0855345	5	2	5	2	0	0
ENSMUSG00000043432	Leng9	chr7	4150374	NS	0.06	0.981	15	6	0.211382	0.156911	8	2	6	1	2	1
ENSMUSG00000001065	Zfp276	chr8	123254195	NS	0.06	0.972	112	16	0.257412	0.0697702	4	2	4	2	0	0
ENSMUSG00000021496	Pcbd2	chr13	55727368	NS	0.06	0.972	193	45.5	0.202343	0.0572145	5	2	5	2	0	0
ENSMUSG00000024841	Eif1ad	chr19	5366741	NS	0.06	0.947	123	22	0.576577	0.133619	6	2	4	2	2	0
ENSMUSG00000028949	Smarcd3	chr5	24624411	NS	0.06	0.956	359.5	71.5	0.266163	0.0994372	5	3	4	3	1	0
ENSMUSG00000046798	Cldn12	chr5	5514958	NS	0.06	0.957	224	24	0.152978	0.0170521	5	1	5	1	0	0
ENSMUSG00000014547	Wdfy2	chr14	62837678	NS	0.06	0.981	1281	549	0.31147	0.195289	10	3	8	2	2	1
ENSMUSG00000061731	Ext1	chr15	53346159	NS	0.06	0.954	5176	2281	0.473517	0.318476	8	2	8	2	0	0
ENSMUSG00000056938	Acbd4	chr11	103101682	NS	0.06	0.97	58	12	0.187945	0.048151	8	2	5	1	3	1
ENSMUSG00000034327	Kctd9	chr14	67715937	NS	0.06	0.948	759.5	149	0.394043	0.148593	3	3	3	3	0	0
ENSMUSG00000030603	Psmc4	chr7	28050101	NS	0.06	0.953	86	21.5	0.289399	0.142108	9	2	5	1	4	1
ENSMUSG00000115420	Rmrp	chr4	43493063	NS	0.06	0.99	0	0	0	0	9	2	5	2	4	0
ENSMUSG00000021215	Net1	chr13	3918220	NS	0.06	0.953	298	78	0.177568	0.0767478	10	3	6	3	4	0
ENSMUSG00000041740	Rnf10	chr5	115272898	NS	0.06	0.949	1176.5	274.5	0.511878	0.264077	5	3	4	3	1	0
ENSMUSG00000024942	Capn1	chr19	6015897	NS	0.06	0.96	17.5	12.5	0.0387344	0.0273644	11	3	9	2	2	1
ENSMUSG00000025787	Tgm4	chr9	123034726	NS	0.06	0.967	0	0	0	0	5	2	4	2	1	0
ENSMUSG00000039470	Zdhhc2	chr8	40423815	NS	0.06	0.958	657	85.5	0.181831	0.043098	5	1	5	1	0	0
ENSMUSG00000032353	Tmed3	chr9	89705068	NS	0.06	0.965	8	0	0.0396555	0	5	1	4	1	1	0
ENSMUSG00000003037	Rab8a	chr8	72161200	NS	0.06	0.947	221.5	44.5	0.212816	0.0558688	6	3	5	3	1	0
ENSMUSG00000039795	Zfand1	chr3	10351317	NS	0.06	0.969	168	32	0.379103	0.153937	4	3	4	3	0	0
ENSMUSG00000020185	E2f7	chr10	110745439	NS	0.06	0.982	104.5	59.5	0.0983409	0.0613884	3	0	2	0	1	0
ENSMUSG00000016253	Nelfcd	chr2	174415804	NS	0.06	0.948	106.5	16	0.289982	0.07475	5	2	3	2	2	0
ENSMUSG00000047554	Tmem41b	chr7	109986929	NS	0.06	0.96	341	47	0.40521	0.05779	6	5	5	5	1	0
ENSMUSG00000034265	Zdhhc14	chr17	5492557	NS	0.06	0.975	22.5	0	0.0030124	0	6	2	3	2	3	0
ENSMUSG00000004285	Atp6v1f	chr6	29467718	NS	0.06	0.949	35.5	7.5	0.451342	0.152057	7	3	5	3	2	0
ENSMUSG00000026174	Cnot9	chr1	74506058	NS	0.06	0.951	836	198.5	0.492334	0.254025	5	2	5	2	0	0
ENSMUSG00000051989	Smim11	chr16	92301286	NS	0.06	0.961	205	41	0.448664	0.153241	5	3	4	3	1	0
ENSMUSG00000019362	D8Ertd738e	chr8	84249719	NS	0.06	0.951	97	26	0.6334	0.327255	6	1	3	1	3	0
ENSMUSG00000036097	Slf2	chr19	44931151	NS	0.06	0.949	1113.5	195.5	0.425789	0.126551	9	3	2	1	7	2
ENSMUSG00000063800	Prpf38a	chr4	108579336	NS	0.06	0.944	170	10.5	0.231735	0.00751625	6	2	5	1	1	1
ENSMUSG00000018239	Zcchc10	chr11	53324679	NS	0.06	0.973	128	22.5	0.343152	0.132147	8	3	2	2	6	1
ENSMUSG00000001707	Eef1e1	chr13	38659058	NS	0.06	0.965	113.5	20	0.23539	0.0592513	5	0	5	0	0	0
ENSMUSG00000042408	Zmym6	chr4	127077383	NS	0.06	0.968	40	4.5	0.0048308	0	7	2	5	2	2	0
ENSMUSG00000010205	Raver1	chr9	21092008	NS	0.06	0.957	453.5	69	0.546412	0.166041	9	3	8	3	1	0
ENSMUSG00000020929	Eftud2	chr11	102880985	NS	0.06	0.953	184.5	16	0.164185	0.0112907	7	5	5	4	2	1
ENSMUSG00000030750	Nsmce1	chr7	125491596	NS	0.06	0.949	187	44.5	0.338377	0.0941481	14	0	12	0	2	0
ENSMUSG00000024953	Prdx5	chr19	6910106	NS	0.06	0.953	129	15	0.727859	0.163636	5	3	3	2	2	1
ENSMUSG00000040128	Pnrc1	chr4	33290163	NS	0.06	0.969	297	95.5	0.0662591	0.0542344	10	2	7	2	3	0
ENSMUSG00000022378	Fam49b	chr15	64060478	NS	0.06	0.959	2805.5	713	0.472831	0.207194	11	1	9	1	2	0
ENSMUSG00000027852	Nras	chr3	103058285	NS	0.06	0.948	111	30	0.27108	0.0940291	7	3	7	3	0	0
ENSMUSG00000061286	Exosc5	chr7	25659164	NS	0.06	0.966	61	16	0.196231	0.054322	10	1	6	0	4	1
ENSMUSG00000029684	Wasl	chr6	24665009	NS	0.06	0.945	2777	739.5	0.615047	0.372161	14	5	10	4	4	1
ENSMUSG00000022335	Zfat	chr15	68258856	NS	0.07	0.962	984.5	238.5	0.177749	0.0660849	7	4	3	3	4	1
ENSMUSG00000075706	Gpx4	chr10	80047166	NS	0.07	0.946	83.5	14	0.18897	0.0366077	4	1	2	1	2	0
ENSMUSG00000014837	4931428F04Rik	chr8	105289864	NS	0.07	0.969	22	0	0.110564	0	7	1	5	0	2	1
ENSMUSG00000028134	Ptbp2	chr3	119784466	NS	0.07	0.941	3541.5	853.5	0.572096	0.299277	5	3	4	3	1	0
ENSMUSG00000033272	Slc35a4	chr18	36679215	NS	0.07	0.945	124.5	15.5	0.540026	0.167743	6	3	5	3	1	0
ENSMUSG00000024766	Lipo3	chr19	33761951	NS	0.07	0.961	0	0	0	0	15	4	13	4	2	0
ENSMUSG00000015804	Med28	chr5	45520229	NS	0.07	0.945	131	18.5	0.316037	0.0496243	5	2	4	1	1	1
ENSMUSG00000071653	1810009A15Rik	chr19	8888853	NS	0.07	0.96	23	8	0.438147	0.241745	9	4	7	3	2	1
ENSMUSG00000048701	Ccdc6	chr10	70097121	NS	0.07	0.937	2380.5	751.5	0.56785	0.311839	12	1	8	0	4	1
ENSMUSG00000053801	Grwd1	chr7	45830944	NS	0.07	0.95	49	6.5	0.358704	0.0884305	6	4	6	4	0	0
ENSMUSG00000068735	Trp53i11	chr2	93187548	NS	0.07	0.984	7.5	36	0.03585	0.14062	10	1	3	1	7	0
ENSMUSG00000028955	Vamp3	chr4	151057963	NS	0.07	0.932	276.5	59.5	0.588897	0.223227	4	1	4	1	0	0
ENSMUSG00000025647	Shisa5	chr9	109038565	NS	0.07	0.976	16	44	0.0352886	0.121922	7	0	6	0	1	0
ENSMUSG00000036555	Iqce	chr5	140702378	NS	0.07	0.965	29.5	3.5	0.0404049	0	4	0	3	0	1	0
ENSMUSG00000032788	Pdxk	chr10	78464975	NS	0.07	0.958	202	10	0.261848	0.0031879	8	2	5	2	3	0
ENSMUSG00000037353	Letmd1	chr15	100469023	NS	0.07	0.96	98	8	0.334894	0.020558	5	1	3	1	2	0
ENSMUSG00000032526	Ss18l2	chr9	121710329	NS	0.07	0.942	212	26.5	0.703595	0.227614	5	2	4	2	1	0
ENSMUSG00000034902	Pip5k1c	chr10	81292963	NS	0.07	0.95	353	109	0.35132	0.162767	8	1	7	1	1	0
ENSMUSG00000063060	Sox7	chr14	63943673	NS	0.07	0.987	0	35.5	0	0.262252	12	0	7	0	5	0
ENSMUSG00000026960	Arl6ip6	chr2	53191726	NS	0.07	0.952	1161.5	195	0.562648	0.262666	2	2	2	2	0	0
ENSMUSG00000020922	Lsm12	chr11	102185296	NS	0.07	0.951	847	210	0.63568	0.346228	10	7	10	7	0	0
ENSMUSG00000050107	Haspin	chr11	73138294	NS	0.07	0.98	93.5	34	0.732918	0.486655	9	2	9	2	0	0
ENSMUSG00000039195	1110008P14Rik	chr2	32381938	NS	0.07	0.958	27	1	0.291925	0.0139405	4	1	3	1	1	0
ENSMUSG00000039737	Prkrip1	chr5	136198963	NS	0.07	0.956	128	5.5	0.232951	0.0148773	6	2	4	1	2	1
ENSMUSG00000022568	Scrib	chr15	76069784	NS	0.07	0.942	93	8.5	0.134485	0.0126619	7	1	6	1	1	0
ENSMUSG00000049502	Dtx3l	chr16	35939151	NS	0.07	0.965	47	16	0.183648	0.0769714	8	1	5	1	3	0
ENSMUSG00000001285	Myg1	chr15	102331709	NS	0.07	0.95	83	18	0.355777	0.128129	6	0	5	0	1	0
ENSMUSG00000054091	1810037I17Rik	chr3	122924203	NS	0.07	0.948	112.5	45.5	0.45333	0.464682	4	2	3	2	1	0
ENSMUSG00000026779	Mastl	chr2	23156024	NS	0.07	0.98	150.5	30.5	0.0736781	0.0223904	4	2	4	2	0	0
ENSMUSG00000014873	Surf2	chr2	26916367	NS	0.07	0.953	60	8	0.556458	0.139638	10	6	8	4	2	2
ENSMUSG00000021258	Ccnk	chr12	108179579	NS	0.07	0.959	472	72.5	0.429439	0.0984822	4	4	4	4	0	0
ENSMUSG00000033356	Pus7l	chr15	94543547	NS	0.07	0.973	8.5	7.5	0.00654365	0.0233221	3	1	3	1	0	0
ENSMUSG00000002104	Rapsn	chr2	91035620	NS	0.07	0.953	86	8	0.298566	0.0386746	9	5	7	5	2	0
ENSMUSG00000027175	Tcp11l1	chr2	104712169	NS	0.07	0.972	53.5	0	0.0403138	0	8	5	4	3	4	2
ENSMUSG00000039660	Spout1	chr2	30178459	NS	0.07	0.962	39	3	0.342221	0.051428	5	1	4	1	1	0
ENSMUSG00000039771	Polr2j	chr5	136116631	NS	0.07	0.941	79.5	23	0.431771	0.18284	4	1	3	1	1	0
ENSMUSG00000035011	Zbtb7a	chr10	81135220	NS	0.07	0.948	529	145	0.647502	0.363243	11	3	7	3	4	0
ENSMUSG00000063052	Lrrc40	chr3	158036662	NS	0.07	0.941	253	49	0.109486	0.0054672	3	3	3	3	0	0
ENSMUSG00000029145	Eif2b4	chr5	31193430	NS	0.07	0.943	81.5	0	0.365827	0.0147285	8	6	6	5	2	1
ENSMUSG00000005370	Msh6	chr17	87975062	NS	0.07	0.952	237	80.5	0.445676	0.209526	5	2	4	1	1	1
ENSMUSG00000029651	Mtus2	chr5	147957320	NS	0.07	0.95	2033	91	0.124729	0.0049492	7	0	4	0	3	0
ENSMUSG00000045160	Bola3	chr6	83349147	NS	0.07	0.948	207.5	16.5	0.532529	0.0792083	7	3	7	3	0	0
ENSMUSG00000031516	Dctn6	chr8	34108796	NS	0.07	0.942	435	106	0.523998	0.233607	5	5	5	5	0	0
ENSMUSG00000039221	Rpl22l1	chr3	28805436	NS	0.07	0.962	118.5	31.5	0.615133	0.414529	3	1	3	1	0	0
ENSMUSG00000051671	Coa6	chr8	126422515	NS	0.07	0.958	61	8	0.53717	0.126927	3	2	2	2	1	0
ENSMUSG00000040174	Alkbh3	chr2	94010807	NS	0.07	0.945	229.5	14	0.241391	0.0147069	10	4	6	4	4	0
ENSMUSG00000017861	Mybl2	chr2	163054687	NS	0.07	0.976	51.5	9	0.0528464	0.0135157	11	6	8	5	3	1
ENSMUSG00000024927	Rela	chr19	5637483	NS	0.07	0.959	70.5	28.5	0.267703	0.143454	5	1	3	1	2	0
ENSMUSG00000027808	Serp1	chr3	58525892	NS	0.07	0.94	207	46	0.50897	0.243335	10	4	5	4	5	0
ENSMUSG00000018378	Cuedc1	chr11	88098058	NS	0.07	0.938	1817.5	431	0.517146	0.20846	6	2	5	2	1	0
ENSMUSG00000035762	Tmem161b	chr13	84222296	NS	0.07	0.963	2507	477	0.464994	0.208766	10	7	9	7	1	0
ENSMUSG00000023206	Il15ra	chr2	11705290	NS	0.07	0.961	400	27.5	0.314576	0.0181032	6	3	6	3	0	0
ENSMUSG00000034371	Tkfc	chr19	10605654	NS	0.07	0.962	16	0	0.0371418	0	7	2	5	2	2	0
ENSMUSG00000030720	Cln3	chr7	126585817	NS	0.07	0.97	13.5	0	0.0580384	0.00325095	6	0	6	0	0	0
ENSMUSG00000070934	Rraga	chr4	86575668	NS	0.07	0.93	92	25.5	0.543882	0.407293	5	1	2	1	3	0
ENSMUSG00000037072	Selenof	chr3	144570304	NS	0.07	0.936	1158.5	341	0.635589	0.39398	6	4	5	4	1	0
ENSMUSG00000022498	Txndc11	chr16	11134650	NS	0.07	0.95	1739	319.5	0.547431	0.203691	4	3	3	3	1	0
ENSMUSG00000032397	Tipin	chr9	64281581	NS	0.07	0.965	225.5	71	0.254257	0.0943425	5	1	4	1	1	0
ENSMUSG00000063065	Mapk3	chr7	126759601	NS	0.07	0.953	50.5	22	0.312751	0.171169	7	0	6	0	1	0
ENSMUSG00000022323	Rida	chr15	34495255	NS	0.07	0.973	9	2.5	0.0533155	0.0203828	5	3	4	3	1	0
ENSMUSG00000030101	Sumf1	chr6	108185582	NS	0.07	0.945	273	44.5	0.147158	0.0341289	9	0	8	0	1	0
ENSMUSG00000032932	Hspa13	chr16	75767104	NS	0.07	0.956	88.5	7.5	0.102727	0.0091354	3	1	2	1	1	0
ENSMUSG00000016921	Srsf6	chr2	162931528	NS	0.07	0.947	256	78	0.657133	0.455041	4	3	3	2	1	1
ENSMUSG00000064949	Snora61	chr4	132310240	NS	0.07	0.981	7	2.5	0.565384	0.442308	9	3	8	3	1	0
ENSMUSG00000021905	Dph3	chr14	32085729	NS	0.07	0.93	165	43.5	0.457591	0.254163	5	3	4	3	1	0
ENSMUSG00000024560	Cxxc1	chr18	74216124	NS	0.07	0.931	31	6	0.24074	0.0560208	6	1	2	1	4	0
ENSMUSG00000069744	Psmb3	chr11	97703399	NS	0.07	0.947	194	45.5	0.424075	0.156503	9	4	7	4	2	0
ENSMUSG00000004896	Rrnad1	chr3	87930717	NS	0.07	0.956	119.5	22.5	0.388506	0.13176	5	3	3	3	2	0
ENSMUSG00000052656	Rnf103	chr6	71493894	NS	0.07	0.937	546	122	0.5757	0.23496	5	4	4	4	1	0
ENSMUSG00000029344	Tpst2	chr5	112276691	NS	0.07	0.948	501.5	226.5	0.440951	0.27946	9	0	7	0	2	0
ENSMUSG00000032727	Mier3	chr13	111680979	NS	0.07	0.953	346	45.5	0.229731	0.0282445	4	2	4	2	0	0
ENSMUSG00000031555	Adam9	chr8	25016927	NS	0.07	0.956	868.5	281	0.268802	0.123572	8	6	8	6	0	0
ENSMUSG00000027160	Ccdc34	chr2	110017817	NS	0.07	0.966	469.5	166.5	0.0245237	0.0354208	13	10	12	10	1	0
ENSMUSG00000045934	Mtmr11	chr3	96162004	NS	0.07	0.976	44.5	13	0.172517	0.0852289	10	2	9	2	1	0
ENSMUSG00000037857	Nufip2	chr11	77686155	NS	0.07	0.948	2306.5	616.5	0.436763	0.25602	5	3	5	3	0	0
ENSMUSG00000021710	Nln	chr13	104109614	NS	0.07	0.941	643	172	0.235484	0.0977783	8	5	8	5	0	0
ENSMUSG00000000827	Tpd52l2	chr2	181497142	NS	0.07	0.932	331.5	81.5	0.459087	0.18036	8	2	3	1	5	1
ENSMUSG00000070371	Prss36	chr7	127946725	NS	0.07	0.972	11	2.5	0.0398211	0.0085534	7	1	6	1	1	0
ENSMUSG00000019464	Ptger1	chr8	83666678	NS	0.07	0.957	0	1	0	0.0132488	8	3	7	3	1	0
ENSMUSG00000035293	G2e3	chr12	51348061	NS	0.07	0.962	721	188	0.443822	0.184782	5	3	4	3	1	0
ENSMUSG00000005699	Pard6a	chr8	105701148	NS	0.07	0.97	5	0	0.121115	0	7	3	5	3	2	0
ENSMUSG00000005621	Zfp592	chr7	80993681	NS	0.07	0.944	1455.5	444.5	0.513703	0.275775	5	4	5	4	0	0
ENSMUSG00000041841	Rpl37	chr15	5116645	NS	0.07	0.944	108.5	47	0.634615	0.517027	7	2	5	2	2	0
ENSMUSG00000004865	Srpk1	chr17	28622709	NS	0.07	0.934	524.5	137	0.377773	0.175903	3	1	3	1	0	0
ENSMUSG00000018405	Mrm1	chr11	84819515	NS	0.07	0.961	81.5	9	0.386522	0.09481	6	3	5	3	1	0
ENSMUSG00000031543	Ank1	chr8	22974844	NS	0.07	0.942	275	0	0.00352965	0	5	2	4	1	1	1
ENSMUSG00000079478	Znrd2	chr19	5731732	NS	0.07	0.946	35	5	0.571678	0.242308	7	3	6	3	1	0
ENSMUSG00000027822	Slc33a1	chr3	63964768	NS	0.07	0.963	562.5	151	0.304683	0.136316	4	2	4	2	0	0
ENSMUSG00000020454	Eif4enif1	chr11	3202392	NS	0.07	0.937	793.5	169.5	0.397232	0.146325	9	3	9	3	0	0
ENSMUSG00000019916	P4ha1	chr10	59323296	NS	0.07	0.966	1016	340.5	0.345058	0.197664	7	2	4	2	3	0
ENSMUSG00000032593	Amigo3	chr9	108053159	NS	0.07	0.977	9.5	3	0.169682	0.0701925	7	0	7	0	0	0
ENSMUSG00000043091	Tuba1c	chr15	99029891	NS	0.07	0.972	301	67	0.609915	0.287834	5	2	4	2	1	0
ENSMUSG00000010936	Vac14	chr8	110618585	NS	0.07	0.945	501	123.5	0.171847	0.0629678	5	2	4	2	1	0
ENSMUSG00000044627	Swi5	chr2	32288075	NS	0.07	0.929	154.5	38.5	0.425486	0.155075	5	2	5	2	0	0
ENSMUSG00000097487	Ptges3l	chr11	101425333	NS	0.07	0.94	219.5	23	0.556808	0.130865	7	3	6	3	1	0
ENSMUSG00000032968	Inha	chr1	75507077	NS	0.07	0.956	35.5	4	0.421276	0.093921	8	1	3	1	5	0
ENSMUSG00000021288	Klc1	chr12	111758849	NS	0.07	0.937	1036.5	253.5	0.438964	0.190209	7	4	5	4	2	0
ENSMUSG00000029673	Auts2	chr5	132543344	NS	0.07	0.965	8065	2693	0.237972	0.112589	9	1	7	1	2	0
ENSMUSG00000032333	Stoml1	chr9	58253164	NS	0.07	0.962	17.5	2.5	0.0746503	0.0144811	6	2	4	2	2	0
ENSMUSG00000043668	Tox3	chr8	90348343	NS	0.07	0.956	3706	641.5	0.620217	0.255503	13	1	1	1	12	0
ENSMUSG00000033327	Tnxb	chr17	34660457	NS	0.07	0.986	0	0	0	0	10	0	5	0	5	0
ENSMUSG00000037470	Uggt1	chr1	36244720	NS	0.07	0.937	368.5	11.5	0.0908504	0	8	1	7	1	1	0
ENSMUSG00000051586	Mical3	chr6	121130999	NS	0.07	0.958	5814	867	0.469	0.160651	10	5	6	5	4	0
ENSMUSG00000024866	Acy3	chr19	3986570	NS	0.07	0.956	2.5	1	0.0619546	0.0536649	8	4	5	4	3	0
ENSMUSG00000026708	Cenpl	chr1	161070713	NS	0.07	0.98	294	83.5	0.416281	0.24135	7	4	6	4	1	0
ENSMUSG00000039308	Ndst2	chr14	20734562	NS	0.07	0.948	176.5	27.5	0.466261	0.0979416	5	2	5	2	0	0
ENSMUSG00000037296	Lsm1	chr8	25785288	NS	0.07	0.954	501.5	58	0.502274	0.109963	11	6	10	6	1	0
ENSMUSG00000024856	Cdk2ap2	chr19	4097182	NS	0.07	0.943	4.5	0	0.105006	0	7	1	5	1	2	0
ENSMUSG00000021149	Gtpbp4	chr13	8996083	NS	0.07	0.941	448	85	0.296088	0.0625483	5	2	3	2	2	0
ENSMUSG00000033732	Sf3b3	chr8	110846787	NS	0.07	0.94	748.5	182	0.473884	0.18114	6	3	5	3	1	0
ENSMUSG00000007837	Prrg2	chr7	45062677	NS	0.07	0.966	14.5	4	0.055476	0.0201231	6	2	6	2	0	0
ENSMUSG00000002396	Ocel1	chr8	71371298	NS	0.07	0.97	101	27.5	0.440972	0.160901	9	0	6	0	3	0
ENSMUSG00000097743	Gm16973	chr14	56701268	NS	0.07	0.973	18.5	2.5	0.182301	0	6	3	4	3	2	0
ENSMUSG00000024538	Ppic	chr18	53418115	NS	0.07	0.941	75	34.5	0.243041	0.171546	7	1	5	1	2	0
ENSMUSG00000038279	Nop2	chr6	125131909	NS	0.07	0.944	182	15.5	0.414714	0.085792	7	3	5	3	2	0
ENSMUSG00000036053	Fmnl2	chr2	52857860	NS	0.07	0.966	85.5	256.5	0.0149848	0.0438458	15	1	15	1	0	0
ENSMUSG00000030306	Tmtc1	chr6	148444389	NS	0.07	0.956	1383	199	0.228713	0.0416352	11	1	9	1	2	0
ENSMUSG00000034875	Nudt19	chr7	35556304	NS	0.07	0.956	132.5	18	0.450767	0.0740131	3	1	3	1	0	0
ENSMUSG00000031976	Urb2	chr8	124021508	NS	0.07	0.956	176.5	46.5	0.244444	0.0730795	6	3	6	3	0	0
ENSMUSG00000038828	Tmem214	chr5	30868012	NS	0.07	0.932	89	26	0.245725	0.0761931	11	0	8	0	3	0
ENSMUSG00000052419	2610001J05Rik	chr6	13871518	NS	0.07	0.932	93.5	25	0.540566	0.293869	4	3	4	3	0	0
ENSMUSG00000099681	1700052K11Rik	chr11	105181433	NS	0.07	0.97	114	29	0.568231	0.321737	7	4	3	3	4	1
ENSMUSG00000036078	Sigmar1	chr4	41756157	NS	0.07	0.954	91.5	11	0.193122	0.0396263	7	0	6	0	1	0
ENSMUSG00000041360	Pum3	chr19	27429825	NS	0.07	0.943	227.5	29	0.167927	0.0238888	7	2	4	2	3	0
ENSMUSG00000024791	Cdca5	chr19	6084983	NS	0.07	0.981	81.5	28	0.473583	0.239441	9	4	8	3	1	1
ENSMUSG00000020439	Smtn	chr11	3540612	NS	0.07	0.948	247.5	71	0.314487	0.118189	10	1	4	1	6	0
ENSMUSG00000040795	Iqcc	chr4	129619099	NS	0.07	0.974	41	8.5	0.383996	0.0859336	7	0	6	0	1	0
ENSMUSG00000038351	Sgsm2	chr11	74897060	NS	0.07	0.947	180	21.5	0.163766	0.0169666	5	1	5	1	0	0
ENSMUSG00000079342	Lipo1	chr19	33787459	NS	0.07	0.961	0	0	0	0	13	4	8	4	5	0
ENSMUSG00000063229	Ldha	chr7	46841475	NS	0.07	0.944	374.5	81.5	0.430969	0.225606	7	4	4	4	3	0
ENSMUSG00000020829	Slc46a1	chr11	78465697	NS	0.07	0.977	9.5	0	0.0880876	0	4	1	3	1	1	0
ENSMUSG00000061859	Patj	chr4	98395785	NS	0.07	0.944	273	3	0.0321183	0	7	1	7	1	0	0
ENSMUSG00000096780	Tmem181b-ps	chr17	6467022	NS	0.07	0.974	19	0	0.0417032	0.00333345	10	4	8	4	2	0
ENSMUSG00000024271	Elp2	chr18	24602866	NS	0.07	0.932	234	61.5	0.195677	0.0465859	8	3	4	3	4	0
ENSMUSG00000070493	Chchd2	chr5	129887470	NS	0.07	0.965	402	87.5	0.669992	0.423278	6	3	6	3	0	0
ENSMUSG00000026162	Nhej1	chr1	75125200	NS	0.07	0.973	0	0	0	0	9	2	7	2	2	0
ENSMUSG00000036632	Alg5	chr3	54735539	NS	0.08	0.941	114	11	0.17367	0.0123891	7	2	5	2	2	0
ENSMUSG00000039956	Mrap	chr16	90738207	NS	0.08	0.977	160	22.5	0.446109	0.100138	6	1	5	1	1	0
ENSMUSG00000038685	Rtel1	chr2	181319739	NS	0.08	0.928	94.5	0	0.109049	0	7	2	5	1	2	1
ENSMUSG00000008859	Rala	chr13	17944239	NS	0.08	0.933	1764.5	501.5	0.392153	0.211233	5	3	5	3	0	0
ENSMUSG00000035007	Rundc1	chr11	101425085	NS	0.08	0.944	159.5	43.5	0.396261	0.174757	7	3	6	3	1	0
ENSMUSG00000020311	Erlec1	chr11	30954335	NS	0.08	0.936	172	6	0.201277	0	2	2	2	2	0	0
ENSMUSG00000027679	Dnajc19	chr3	34081321	NS	0.08	0.958	482.5	39.5	0.477195	0.0628408	11	7	6	6	5	1
ENSMUSG00000024742	Fen1	chr19	10204169	NS	0.08	0.953	104	34.5	0.548928	0.246328	9	1	6	1	3	0
ENSMUSG00000071256	Zfp213	chr17	23564238	NS	0.08	0.96	71.5	18.5	0.275428	0.0706639	7	1	5	1	2	0
ENSMUSG00000029048	Rer1	chr4	155086382	NS	0.08	0.926	289	81	0.548562	0.248309	5	3	3	2	2	1
ENSMUSG00000030284	Creld1	chr6	113483297	NS	0.08	0.92	108	14	0.364089	0.0687765	10	4	8	4	2	0
ENSMUSG00000002808	Epdr1	chr13	19619927	NS	0.08	0.93	253.5	88.5	0.291988	0.141592	5	0	4	0	1	0
ENSMUSG00000027006	Dnajc10	chr2	80315466	NS	0.08	0.942	43	0	0.0424595	0	9	4	6	4	3	0
ENSMUSG00000003062	Stard3nl	chr13	19395795	NS	0.08	0.93	315	107.5	0.259667	0.108263	2	0	1	0	1	0
ENSMUSG00000061207	Stk19	chr17	34836945	NS	0.08	0.968	44	10	0.1192	0.0355516	5	1	5	1	0	0
ENSMUSG00000036352	Ubac1	chr2	26021747	NS	0.08	0.936	768.5	93.5	0.621676	0.153868	6	3	3	3	3	0
ENSMUSG00000029346	Srrd	chr5	112343040	NS	0.08	0.967	36.5	7	0.2473	0.047796	5	0	4	0	1	0
ENSMUSG00000027466	Rbck1	chr2	152332653	NS	0.08	0.921	140.5	27	0.317586	0.0697916	8	4	7	4	1	0
ENSMUSG00000031954	Cfdp1	chr8	111854291	NS	0.08	0.927	997	314.5	0.38957	0.184339	5	1	5	1	0	0
ENSMUSG00000032511	Scn5a	chr9	119579016	NS	0.08	0.96	1077	49.5	0.336689	0.0219644	11	5	9	5	2	0
ENSMUSG00000037845	Fdxacb1	chr9	50768236	NS	0.08	0.962	121	9.5	0.522687	0.0270878	7	3	7	3	0	0
ENSMUSG00000042308	Setd1a	chr7	127776670	NS	0.08	0.937	184.5	36.5	0.220185	0.074745	6	1	6	1	0	0
ENSMUSG00000032637	Atxn2l	chr7	126503437	NS	0.08	0.932	219	45	0.454433	0.153922	9	4	5	4	4	0
ENSMUSG00000023277	Twf2	chr9	106203108	NS	0.08	0.94	183	50.5	0.474393	0.189545	7	2	6	2	1	0
ENSMUSG00000004054	Map3k11	chr19	5688742	NS	0.08	0.93	184.5	55	0.363212	0.168082	6	2	5	2	1	0
ENSMUSG00000045259	Klhdc9	chr1	171360798	NS	0.08	0.969	8	3	0.244581	0.0754357	12	7	9	7	3	0
ENSMUSG00000038578	Susd1	chr4	59438633	NS	0.08	0.969	0	1	0.0007987	0	8	4	5	3	3	1
ENSMUSG00000073616	Cops9	chr1	92641985	NS	0.08	0.931	100.5	18.5	0.582524	0.172175	4	1	2	1	2	0
ENSMUSG00000029470	P2rx4	chr5	122707544	NS	0.08	0.956	169.5	40.5	0.21194	0.0921601	5	1	3	1	2	0
ENSMUSG00000042312	S100a13	chr3	90514435	NS	0.08	0.945	43.5	11.5	0.202769	0.0311914	7	3	7	3	0	0
ENSMUSG00000029401	Rilpl2	chr5	124478366	NS	0.08	0.959	97	20	0.21964	0.0803205	9	0	6	0	3	0
ENSMUSG00000061032	Rrp1	chr10	78413043	NS	0.08	0.928	147	24	0.329384	0.0927328	6	2	4	2	2	0
ENSMUSG00000032126	Hmbs	chr9	44344228	NS	0.08	0.924	236.5	50	0.639353	0.248098	9	3	7	3	2	0
ENSMUSG00000027597	Ahcy	chr2	155074497	NS	0.08	0.968	83.5	21	0.149262	0.048196	5	1	4	1	1	0
ENSMUSG00000032815	Fanca	chr8	123318576	NS	0.08	0.969	21.5	0	0.0262645	0	5	3	5	3	0	0
ENSMUSG00000025646	Atrip	chr9	109074124	NS	0.08	0.941	110	16	0.169621	0.0529275	10	3	9	3	1	0
ENSMUSG00000025779	Ly96	chr1	16688051	NS	0.08	0.971	70.5	11.5	0.143918	0.026367	8	5	8	5	0	0
ENSMUSG00000071657	Bscl2	chr19	8837467	NS	0.08	0.945	50	1.5	0.195373	0.0022288	6	2	6	2	0	0
ENSMUSG00000042178	Armc5	chr7	128237342	NS	0.08	0.948	68	13	0.341925	0.0410491	3	0	2	0	1	0
ENSMUSG00000026563	Tada1	chr1	166379097	NS	0.08	0.935	229.5	42.5	0.434183	0.108675	6	1	6	1	0	0
ENSMUSG00000003190	Bcl2l12	chr7	44998712	NS	0.08	0.956	80.5	11.5	0.365104	0.0662796	7	4	7	4	0	0
ENSMUSG00000038387	Rras	chr7	45017961	NS	0.08	0.948	21	11.5	0.330757	0.105777	10	3	9	3	1	0
ENSMUSG00000091264	Smim13	chr13	41249844	NS	0.08	0.942	429.5	100	0.456703	0.189122	6	1	4	0	2	1
ENSMUSG00000020642	Rnf144a	chr12	26415254	NS	0.08	0.976	37.5	321.5	0.0178973	0.142033	12	0	12	0	0	0
ENSMUSG00000029147	Ppm1g	chr5	31220687	NS	0.08	0.929	851	170	0.608217	0.299018	9	6	7	5	2	1
ENSMUSG00000048234	Rnf149	chr1	39577405	NS	0.08	0.946	748	175	0.508139	0.209671	4	1	4	1	0	0
ENSMUSG00000020267	Hint1	chr11	54866383	NS	0.08	0.922	163.5	55.5	0.588249	0.443797	5	3	4	3	1	0
ENSMUSG00000070643	Sox13	chr1	133424377	NS	0.08	0.976	62.5	247.5	0.0781222	0.276375	10	1	8	1	2	0
ENSMUSG00000027605	Acss2	chr2	155517948	NS	0.08	0.941	292.5	6	0.131704	0	10	3	10	3	0	0
ENSMUSG00000075419	Dolk	chr2	30286334	NS	0.08	0.941	42	11.5	0.672053	0.227424	5	1	5	1	0	0
ENSMUSG00000025132	Arhgdia	chr11	120581624	NS	0.08	0.937	107.5	40	0.637461	0.393354	7	2	5	2	2	0
ENSMUSG00000024772	Ehd1	chr19	6276725	NS	0.08	0.935	338	125	0.480083	0.262729	8	2	7	2	1	0
ENSMUSG00000024208	Uqcc2	chr17	27133916	NS	0.08	0.929	220.5	36.5	0.527679	0.165097	6	1	6	1	0	0
ENSMUSG00000032812	Arap1	chr7	101348067	NS	0.08	0.943	92.5	26.5	0.0770224	0.0198	4	0	3	0	1	0
ENSMUSG00000034520	Gjc1	chr11	102819700	NS	0.08	0.924	1591	420	0.666907	0.498236	6	5	5	5	1	0
ENSMUSG00000032555	Topbp1	chr9	103305215	NS	0.08	0.941	466.5	109	0.358075	0.110718	6	3	6	3	0	0
ENSMUSG00000030879	Mrpl17	chr7	105811099	NS	0.08	0.932	61.5	19	0.142767	0.0577654	8	0	8	0	0	0
ENSMUSG00000059363	Fxn	chr19	24280605	NS	0.08	0.949	312	34.5	0.42855	0.0905861	5	4	4	4	1	0
ENSMUSG00000074264	Amy1	chr3	113606699	NS	0.08	0.981	0	0	0	0	3	0	0	0	3	0
ENSMUSG00000032392	Parp16	chr9	65195353	NS	0.08	0.969	79	0	0.0517529	0	7	2	5	2	2	0
ENSMUSG00000024346	Pfdn1	chr18	36454524	NS	0.08	0.918	1283	285.5	0.563207	0.227094	6	5	5	5	1	0
ENSMUSG00000037455	Slc18b1	chr10	23796986	NS	0.08	0.965	0	0	0	0	5	2	3	2	2	0
ENSMUSG00000051359	Ncald	chr15	37792570	NS	0.08	0.944	1267	394	0.130461	0.0497964	8	0	8	0	0	0
ENSMUSG00000029599	Ddx54	chr5	120612739	NS	0.08	0.929	131.5	34	0.216886	0.0649678	11	2	10	2	1	0
ENSMUSG00000015377	Dennd6b	chr15	89196496	NS	0.08	0.941	78	6.5	0.250595	0.0180271	10	5	7	4	3	1
ENSMUSG00000029126	Nsg1	chr5	38159907	NS	0.08	0.982	0	0	0	0	13	2	13	2	0	0
ENSMUSG00000027296	Itpka	chr2	119742337	NS	0.08	0.965	51.5	5.5	0.280946	0.0320377	10	6	6	5	4	1
ENSMUSG00000021917	Spcs1	chr14	31001672	NS	0.08	0.92	65	22	0.663779	0.324039	4	2	3	2	1	0
ENSMUSG00000021178	Psmc1	chr12	100110154	NS	0.08	0.926	162	20	0.325989	0.0365605	2	1	2	1	0	0
ENSMUSG00000031286	Glt28d2	chr3	85887516	NS	0.08	0.961	1315.5	151	0.702796	0.326975	13	11	13	11	0	0
ENSMUSG00000041219	Arhgap11a	chr2	113848661	NS	0.08	0.973	401.5	88.5	0.392283	0.163687	10	6	8	5	2	1
ENSMUSG00000025041	Nt5c2	chr19	47015153	NS	0.08	0.929	3730.5	710.5	0.387088	0.16526	9	4	7	4	2	0
ENSMUSG00000087138	Gm15545	chr7	44986900	NS	0.08	0.973	154.5	40	0.469343	0.225708	7	4	7	4	0	0
ENSMUSG00000032952	Ap4b1	chr3	103809520	NS	0.08	0.959	148.5	21.5	0.235487	0.06301	9	6	8	5	1	1
ENSMUSG00000030104	Edem1	chr6	108828641	NS	0.08	0.968	189	104.5	0.218436	0.137029	7	1	5	1	2	0
ENSMUSG00000058799	Nap1l1	chr10	111473223	NS	0.08	0.941	685.5	258.5	0.447549	0.278021	4	1	2	1	2	0
ENSMUSG00000032540	Abhd5	chr9	122351608	NS	0.08	0.939	465	128.5	0.392235	0.17841	3	1	2	1	1	0
ENSMUSG00000033126	Ybey	chr10	76469114	NS	0.08	0.966	36.5	5.5	0.11704	0.0328341	3	1	2	0	1	1
ENSMUSG00000000740	Rpl13	chr8	123102350	NS	0.08	0.946	93	19.5	0.619689	0.176684	5	3	5	3	0	0
ENSMUSG00000026304	Rab17	chr1	90969661	NS	0.08	0.96	105.5	11.5	0.332813	0.0372106	6	1	3	0	3	1
ENSMUSG00000031617	Tmem184c	chr8	77610698	NS	0.08	0.939	55	3	0.134198	0.0072705	6	3	6	3	0	0
ENSMUSG00000029203	Ube2k	chr5	65537233	NS	0.08	0.928	3023.5	796	0.620328	0.359779	8	7	8	7	0	0
ENSMUSG00000022420	Dnal4	chr15	79777849	NS	0.08	0.932	206	53	0.38446	0.153778	7	1	6	1	1	0
ENSMUSG00000015092	Edf1	chr2	25557847	NS	0.08	0.938	109.5	36	0.535528	0.324717	4	2	3	2	1	0
ENSMUSG00000005410	Mcm5	chr8	75109569	NS	0.08	0.947	91	31	0.173573	0.065365	8	2	5	2	3	0
ENSMUSG00000049960	Mrps16	chr14	20393634	NS	0.08	0.922	89	13	0.55172	0.184715	5	4	5	4	0	0
ENSMUSG00000037364	Srrt	chr5	137307674	NS	0.08	0.929	292.5	55.5	0.466753	0.144432	5	1	3	0	2	1
ENSMUSG00000001687	Ubl3	chr5	148552789	NS	0.08	0.929	2868	680.5	0.62573	0.435437	4	2	2	2	2	0
ENSMUSG00000004843	Chmp2b	chr16	65562726	NS	0.08	0.922	369	92.5	0.310204	0.12778	7	4	5	4	2	0
ENSMUSG00000044876	Zfp444	chr7	6172226	NS	0.08	0.964	130	12	0.205967	0.0176504	8	2	7	2	1	0
ENSMUSG00000041747	Utp15	chr13	98263041	NS	0.08	0.942	109.5	21.5	0.185714	0.0397913	7	3	6	3	1	0
ENSMUSG00000041130	Zfp598	chr17	24669687	NS	0.08	0.92	326.5	95.5	0.480049	0.290673	12	4	11	3	1	1
ENSMUSG00000059022	Kcp	chr6	29507952	NS	0.08	0.984	0	0	0	0	9	4	5	4	4	0
ENSMUSG00000032264	Zw10	chr9	49055613	NS	0.08	0.951	188.5	13	0.230022	0.0170315	6	1	5	1	1	0
ENSMUSG00000033430	Terf2ip	chr8	112011398	NS	0.08	0.932	140.5	29.5	0.369784	0.154748	4	2	3	2	1	0
ENSMUSG00000018171	Vmp1	chr11	86683836	NS	0.08	0.945	1242.5	345	0.319979	0.120394	8	6	7	5	1	1
ENSMUSG00000030435	U2af2	chr7	5062143	NS	0.08	0.929	696.5	196	0.691616	0.367947	8	3	8	3	0	0
ENSMUSG00000026083	Eif5b	chr1	37998010	NS	0.08	0.917	1232.5	278	0.37609	0.136885	5	3	4	3	1	0
ENSMUSG00000030042	Pole4	chr6	82705365	NS	0.08	0.938	0	0	0	0	12	2	6	2	6	0
ENSMUSG00000027108	Ola1	chr2	73218924	NS	0.08	0.919	1070	230	0.260712	0.0858281	5	2	5	2	0	0
ENSMUSG00000051456	Hspb3	chr13	113663676	NS	0.08	0.945	15	0	0.598591	0.00512165	10	3	7	2	3	1
ENSMUSG00000032803	Cdv3	chr9	103365840	NS	0.08	0.929	976.5	184	0.624069	0.315329	10	5	7	4	3	1
ENSMUSG00000038368	Focad	chr4	88094629	NS	0.08	0.934	130	75	0.0055692	0.0095217	6	1	5	1	1	0
ENSMUSG00000033106	Slc7a6os	chr8	106210935	NS	0.08	0.955	203	55	0.429885	0.204472	4	1	2	1	2	0
ENSMUSG00000001942	Siae	chr9	37555698	NS	0.08	0.958	0	0	0	0	12	1	10	1	2	0
ENSMUSG00000063362	Alg11	chr8	22060721	NS	0.08	0.952	155	35	0.406161	0.135968	9	4	7	3	2	1
ENSMUSG00000094870	Zfp131	chr13	119790889	NS	0.08	0.929	595	97	0.579777	0.158503	8	2	6	2	2	0
ENSMUSG00000022404	Slc25a17	chr15	81360812	NS	0.08	0.927	537	103.5	0.370329	0.0987066	4	2	2	2	2	0
ENSMUSG00000021831	Ero1l	chr14	45318771	NS	0.08	0.937	1085	165	0.394745	0.105885	6	4	5	4	1	0
ENSMUSG00000029701	Rbm28	chr6	29165006	NS	0.08	0.932	67.5	13.5	0.0206247	0.00996835	9	1	5	1	4	0
ENSMUSG00000021967	Mrpl57	chr14	57826234	NS	0.08	0.945	105.5	28	0.668625	0.328436	8	4	6	4	2	0
ENSMUSG00000002820	Atg4d	chr9	21265293	NS	0.08	0.937	252.5	34	0.504447	0.103325	8	4	5	4	3	0
ENSMUSG00000026932	Nacc2	chr2	26123220	NS	0.08	0.958	709	109.5	0.406864	0.0881052	9	2	6	2	3	0
ENSMUSG00000026914	Psmd14	chr2	61711694	NS	0.08	0.923	1406	487	0.373026	0.187854	3	1	1	1	2	0
ENSMUSG00000034640	Tiparp	chr3	65528410	NS	0.08	0.966	1450.5	424	0.573296	0.372828	14	3	8	3	6	0
ENSMUSG00000028676	Srsf10	chr4	135855747	NS	0.08	0.93	1409	333.5	0.67155	0.480299	11	6	4	4	7	2
ENSMUSG00000029718	Pcolce	chr5	137613784	NS	0.08	0.958	84.5	22.5	0.390867	0.12906	7	1	6	0	1	1
ENSMUSG00000023809	Rps6ka2	chr17	7170115	NS	0.08	0.946	836.5	401	0.242047	0.145381	6	0	5	0	1	0
ENSMUSG00000061288	Taok3	chr5	117120129	NS	0.08	0.963	32	48.5	0.00645425	0.0189663	10	0	8	0	2	0
ENSMUSG00000021549	Rasa1	chr13	85289130	NS	0.09	0.928	2633	734	0.386134	0.209049	9	3	5	3	4	0
ENSMUSG00000051335	Gfod1	chr13	43304172	NS	0.09	0.927	2025	514	0.530639	0.222625	12	4	9	3	3	1
ENSMUSG00000017801	Mlx	chr11	101087277	NS	0.09	0.932	49	3.5	0.381768	0.0380247	8	1	6	1	2	0
ENSMUSG00000046364	Rpl27a	chr7	109519147	NS	0.09	0.929	163.5	36.5	0.641105	0.462434	6	2	5	1	1	1
ENSMUSG00000035478	Mbd3	chr10	80399550	NS	0.09	0.924	153.5	31.5	0.52182	0.202795	5	2	2	1	3	1
ENSMUSG00000010054	Tusc2	chr9	107563255	NS	0.09	0.929	43.5	10	0.474807	0.221308	8	4	8	4	0	0
ENSMUSG00000028577	Plaa	chr4	94603244	NS	0.09	0.906	887	215.5	0.349697	0.185218	4	1	3	1	1	0
ENSMUSG00000027861	Casq2	chr3	102086415	NS	0.09	0.93	2502	247	0.54574	0.157729	10	9	10	9	0	0
ENSMUSG00000030780	BC017158	chr7	128298170	NS	0.09	0.954	18	3.5	0.0400493	0.0035085	9	3	8	3	1	0
ENSMUSG00000020116	Pno1	chr11	17211568	NS	0.09	0.936	97.5	12	0.338909	0.0570421	8	3	7	3	1	0
ENSMUSG00000026456	Cyb5r1	chr1	134405559	NS	0.09	0.913	34	9.5	0.226302	0.0746522	6	3	4	3	2	0
ENSMUSG00000024661	Fth1	chr19	9980598	NS	0.09	0.938	166	36	0.492557	0.29238	7	2	4	2	3	0
ENSMUSG00000037965	Zc3h7a	chr16	11176393	NS	0.09	0.929	592.5	124	0.331767	0.134855	7	5	5	5	2	0
ENSMUSG00000024989	Cep55	chr19	38055011	NS	0.09	0.973	160.5	61.5	0.230721	0.147994	5	0	5	0	0	0
ENSMUSG00000070426	Rnf121	chr7	102065469	NS	0.09	0.951	650	218	0.330348	0.190221	12	4	12	4	0	0
ENSMUSG00000029003	Mad2l2	chr4	148130384	NS	0.09	0.931	13	0	0.0425046	0	9	1	8	1	1	0
ENSMUSG00000039065	Atpsckmt	chr15	31601852	NS	0.09	0.936	162	30	0.279108	0.0672739	8	3	5	3	3	0
ENSMUSG00000032577	Mapkapk3	chr9	107289877	NS	0.09	0.936	247.5	27	0.323711	0.0472948	13	5	8	4	5	1
ENSMUSG00000001632	Brpf1	chr6	113307137	NS	0.09	0.92	395	91.5	0.455456	0.217755	7	3	6	3	1	0
ENSMUSG00000020219	Timm13	chr10	80900969	NS	0.09	0.92	42.5	4	0.645394	0.153618	5	2	5	2	0	0
ENSMUSG00000027715	Ccna2	chr3	36572150	NS	0.09	0.969	249	65	0.566155	0.30888	5	1	3	1	2	0
ENSMUSG00000080316	Spaca6	chr17	17827158	NS	0.09	0.955	359.5	92	0.541825	0.233977	5	2	4	2	1	0
ENSMUSG00000006050	Sra1	chr18	36670815	NS	0.09	0.927	66.5	25	0.426602	0.237485	5	2	4	2	1	0
ENSMUSG00000028416	Bag1	chr4	40948294	NS	0.09	0.908	209	43.5	0.457931	0.171051	5	2	3	1	2	1
ENSMUSG00000032680	6820408C15Rik	chr2	152415587	NS	0.09	0.958	142	20	0.156885	0.0375382	12	6	8	5	4	1
ENSMUSG00000021275	Tecpr2	chr12	110889264	NS	0.09	0.941	286	44	0.144266	0.0138216	7	1	6	1	1	0
ENSMUSG00000034259	Exosc4	chr15	76327397	NS	0.09	0.929	93.5	21.5	0.595855	0.318043	8	4	8	4	0	0
ENSMUSG00000029910	Mad2l1	chr6	66535390	NS	0.09	0.956	137	40.5	0.256234	0.123827	6	0	3	0	3	0
ENSMUSG00000014791	Elmo3	chr8	105305601	NS	0.09	0.966	14.5	2.5	0.153779	0.0261628	9	1	8	0	1	1
ENSMUSG00000055184	Fam72a	chr1	131527903	NS	0.09	0.969	49.5	41	0.122849	0.131287	9	0	8	0	1	0
ENSMUSG00000031015	Swap70	chr7	110221711	NS	0.09	0.943	1144	385.5	0.458881	0.24682	10	2	9	2	1	0
ENSMUSG00000040913	Fbxw4	chr19	45660312	NS	0.09	0.929	1114	219.5	0.373926	0.11836	6	2	6	2	0	0
ENSMUSG00000036249	Rbm43	chr2	51935163	NS	0.09	0.945	14	10	0.0600505	0.0468459	6	2	6	2	0	0
ENSMUSG00000020354	Sgcd	chr11	47988969	NS	0.09	0.951	2628	344	0.0270454	0.0123389	13	3	12	3	1	0
ENSMUSG00000020843	Timm22	chr11	76406952	NS	0.09	0.918	164	10.5	0.489776	0.0634301	6	1	5	1	1	0
ENSMUSG00000004568	Arhgef18	chr8	3353415	NS	0.09	0.923	785.5	152	0.192689	0.0581711	9	2	8	2	1	0
ENSMUSG00000042380	Smim12	chr4	127243784	NS	0.09	0.927	80.5	16	0.516269	0.215847	8	2	3	2	5	0
ENSMUSG00000079144	A130010J15Rik	chr1	193168046	NS	0.09	0.956	110.5	11.5	0.310565	0.0298355	10	2	8	2	2	0
ENSMUSG00000061028	Clasrp	chr7	19604486	NS	0.09	0.929	257	60.5	0.356046	0.119883	5	3	5	3	0	0
ENSMUSG00000024069	Slc30a6	chr17	74395608	NS	0.09	0.953	209.5	15	0.16941	0	7	4	5	3	2	1
ENSMUSG00000029469	Ift81	chr5	122614518	NS	0.09	0.929	1000	84	0.45285	0.053479	5	2	3	2	2	0
ENSMUSG00000049811	Fam161a	chr11	23007531	NS	0.09	0.973	0	10	0	0.0219065	7	4	5	3	2	1
ENSMUSG00000036822	Topors	chr4	40269850	NS	0.09	0.944	514.5	125	0.665318	0.389561	7	4	6	4	1	0
ENSMUSG00000039873	Neurl2	chr2	164833456	NS	0.09	0.948	106.5	12	0.723486	0.228624	9	6	6	5	3	1
ENSMUSG00000008200	Fnbp4	chr2	90745370	NS	0.09	0.914	589.5	152	0.38664	0.141339	3	2	2	2	1	0
ENSMUSG00000026915	Strbp	chr2	37703859	NS	0.09	0.937	3545	684	0.312094	0.100659	6	3	5	3	1	0
ENSMUSG00000073758	Sh3d21	chr4	126163491	NS	0.09	0.975	8.5	25	0.0225369	0.115865	10	7	9	6	1	1
ENSMUSG00000020075	Ddx21	chr10	62602281	NS	0.09	0.936	322.5	69	0.334483	0.120557	6	4	5	4	1	0
ENSMUSG00000025512	Chid1	chr7	141539857	NS	0.09	0.929	150	23.5	0.0937674	0.0240464	7	1	4	1	3	0
ENSMUSG00000078600	1700092K14Rik	chr11	114198258	NS	0.09	0.981	0	0	0	0.029724	5	0	4	0	1	0
ENSMUSG00000028175	Depdc1a	chr3	159495433	NS	0.09	0.978	562	179.5	0.266199	0.155795	7	6	7	6	0	0
ENSMUSG00000031616	Ednra	chr8	77724464	NS	0.09	0.917	2890.5	388.5	0.638018	0.244229	8	6	6	6	2	0
ENSMUSG00000021807	Rtraf	chr14	19823824	NS	0.09	0.907	196	37	0.32203	0.0845356	6	0	2	0	4	0
ENSMUSG00000024896	Minpp1	chr19	32485769	NS	0.09	0.915	372.5	87.5	0.405105	0.147588	5	4	5	4	0	0
ENSMUSG00000060181	Slc35e3	chr10	117746365	NS	0.09	0.966	47	6	0.161071	0.0206905	6	3	5	3	1	0
ENSMUSG00000013155	Enkd1	chr8	105708210	NS	0.09	0.966	16.5	4	0.171052	0.0552632	8	1	7	1	1	0
ENSMUSG00000048439	Nupl2	chr5	24164963	NS	0.09	0.945	123	2.5	0.241404	0.01433	7	3	4	3	3	0
ENSMUSG00000108414	Snhg1	chr19	8723475	NS	0.09	0.953	173	50	0.587235	0.387336	8	6	8	6	0	0
ENSMUSG00000027931	Npr1	chr3	90465866	NS	0.09	0.974	0	6.5	0	0.0149581	10	4	9	4	1	0
ENSMUSG00000028969	Cdk5	chr5	24423530	NS	0.09	0.931	21.5	7.5	0.128072	0.0725898	4	2	4	2	0	0
ENSMUSG00000039450	Dcxr	chr11	120727281	NS	0.09	0.968	2.5	4.5	0.110728	0.179501	6	1	4	1	2	0
ENSMUSG00000051256	Jagn1	chr6	113442569	NS	0.09	0.923	111.5	30	0.553171	0.251458	8	3	5	3	3	0
ENSMUSG00000022671	Mzt2	chr16	15863369	NS	0.09	0.943	66	15	0.21274	0.052917	3	0	2	0	1	0
ENSMUSG00000022607	Ptk2	chr15	73423280	NS	0.09	0.916	2832	1069	0.286411	0.166608	10	1	4	0	6	1
ENSMUSG00000047777	Phf13	chr4	151996258	NS	0.09	0.973	138.5	36	0.586175	0.234984	9	4	7	4	2	0
ENSMUSG00000028657	Ppt1	chr4	122836242	NS	0.09	0.903	147	8	0.202472	0.0155446	11	4	7	4	4	0
ENSMUSG00000024038	Ndufv3	chr17	31520115	NS	0.09	0.917	367	57	0.608853	0.222786	11	8	10	8	1	0
ENSMUSG00000030316	Tamm41	chr6	115037876	NS	0.09	0.945	30.5	5	0.0339742	0.0102699	3	1	3	1	0	0
ENSMUSG00000042492	Tbc1d10b	chr7	127208468	NS	0.09	0.921	279.5	82.5	0.537012	0.294369	6	2	5	2	1	0
ENSMUSG00000001240	Ramp2	chr11	101246028	NS	0.09	0.982	105	14.5	0.241622	0.0440861	10	2	8	2	2	0
ENSMUSG00000022136	Dnajc3	chr14	118937976	NS	0.09	0.946	877.5	210	0.302696	0.0995954	5	3	3	3	2	0
ENSMUSG00000032312	Csk	chr9	57653631	NS	0.09	0.911	361	115.5	0.368951	0.193507	8	4	7	4	1	0
ENSMUSG00000062762	Ei24	chr9	36797393	NS	0.09	0.905	253	44	0.27162	0.0183986	6	3	6	3	0	0
ENSMUSG00000028800	Hdac1	chr4	129542713	NS	0.09	0.959	288	98	0.348741	0.151277	8	1	5	1	3	0
ENSMUSG00000027479	Mapre1	chr2	153741274	NS	0.09	0.917	1236	320.5	0.620127	0.331195	5	3	4	3	1	0
ENSMUSG00000028911	Srsf4	chr4	131873617	NS	0.09	0.923	1605.5	414	0.615308	0.339106	3	2	2	1	1	1
ENSMUSG00000019890	Nts	chr10	102490486	NS	0.09	0.987	0	0	0	0	5	0	2	0	3	0
ENSMUSG00000036882	Arhgap33	chr7	30535060	NS	0.09	0.96	32	10.5	0.127776	0.0551227	5	1	5	1	0	0
ENSMUSG00000024579	Pcyox1l	chr18	61707635	NS	0.09	0.963	37.5	0	0.181823	0	4	0	3	0	1	0
ENSMUSG00000046591	Ticrr	chr7	79660196	NS	0.09	0.967	130.5	32.5	0.0468606	0.0241746	7	1	5	1	2	0
ENSMUSG00000028568	Btf3l4	chr4	108833614	NS	0.09	0.953	868	149.5	0.540113	0.202096	8	8	8	8	0	0
ENSMUSG00000046572	Zfp518b	chr5	38684826	NS	0.09	0.937	108.5	32.5	0.289176	0.120143	2	1	2	1	0	0
ENSMUSG00000060572	Mfap2	chr4	141010418	NS	0.09	0.975	5.5	10	0.0570324	0.158074	10	2	8	2	2	0
ENSMUSG00000028081	Rps3a1	chr3	86142702	NS	0.09	0.941	228	65	0.597103	0.396598	5	1	5	1	0	0
ENSMUSG00000026339	Ccdc93	chr1	121431049	NS	0.09	0.948	198	0	0.0798681	0	5	1	4	1	1	0
ENSMUSG00000037638	Zbtb42	chr12	112678828	NS	0.09	0.957	28	4.5	0.323979	0.0649235	7	3	5	3	2	0
ENSMUSG00000026202	Tuba4a	chr1	75219865	NS	0.09	0.926	150	10	0.550639	0.112717	11	5	10	5	1	0
ENSMUSG00000049950	Rpp38	chr2	3332643	NS	0.09	0.968	125.5	30	0.641272	0.218673	6	2	4	2	2	0
ENSMUSG00000038274	Fau	chr19	6057844	NS	0.09	0.984	84.5	15	0.596074	0.275431	9	4	8	3	1	1
ENSMUSG00000030533	Unc45a	chr7	80347993	NS	0.09	0.927	145	24	0.230993	0.0429037	7	1	6	1	1	0
ENSMUSG00000032020	Ubash3b	chr9	41161697	NS	0.09	0.958	377.5	279	0.124107	0.103563	7	0	7	0	0	0
ENSMUSG00000068206	Pick1	chr15	79229173	NS	0.09	0.924	107	7.5	0.228781	0.0234836	6	0	6	0	0	0
ENSMUSG00000005802	Slc30a4	chr2	122702663	NS	0.09	0.93	223.5	62.5	0.251482	0.139681	8	1	6	1	2	0
ENSMUSG00000118346	Tmem179b	chr19	8774467	NS	0.09	0.945	74	25	0.68245	0.462429	8	4	7	4	1	0
ENSMUSG00000019254	Ppp1r12c	chr7	4501680	NS	0.09	0.913	392	175.5	0.504762	0.351446	12	7	11	6	1	1
ENSMUSG00000005373	Mlxipl	chr5	135089890	NS	0.09	0.953	28.5	0	0.0204669	0	8	1	5	1	3	0
ENSMUSG00000020611	Gna13	chr11	109362831	NS	0.09	0.915	1785	535	0.667466	0.433444	10	5	9	5	1	0
ENSMUSG00000059939	9430015G10Rik	chr4	156109982	NS	0.09	0.941	61	1.5	0.134806	0	9	1	6	1	3	0
ENSMUSG00000074649	BC029722	chr2	155819426	NS	0.09	0.95	14	9.5	0.424868	0.232764	5	2	5	2	0	0
ENSMUSG00000032531	Amotl2	chr9	102716672	NS	0.09	0.972	730	173	0.649072	0.35275	9	2	5	2	4	0
ENSMUSG00000031805	Jak3	chr8	71676296	NS	0.09	0.961	24	0	0.064776	0	6	0	4	0	2	0
ENSMUSG00000037949	Ano10	chr9	122294423	NS	0.09	0.924	158.5	57	0.0608689	0.0151076	3	0	3	0	0	0
ENSMUSG00000030591	Psmd8	chr7	29180701	NS	0.09	0.906	149	49.5	0.433221	0.275944	7	1	5	1	2	0
ENSMUSG00000007892	Rplp1	chr9	61914542	NS	0.09	0.922	72	13.5	0.709293	0.228753	3	1	1	0	2	1
ENSMUSG00000055302	Mrfap1	chr5	36796772	NS	0.09	0.918	69	19	0.488982	0.157135	5	1	5	1	0	0
ENSMUSG00000026433	Rab29	chr1	131867224	NS	0.09	0.956	17.5	6.5	0.14292	0.0362818	5	2	4	2	1	0
ENSMUSG00000071172	Srsf3	chr17	29032628	NS	0.09	0.935	1237	325	0.607622	0.54262	7	2	5	2	2	0
ENSMUSG00000026657	Frmd4a	chr2	4017717	NS	0.09	0.91	2159	1308	0.125412	0.104186	9	2	8	2	1	0
ENSMUSG00000023951	Vegfa	chr17	46032369	NS	0.09	0.927	656.5	105.5	0.705924	0.300123	9	1	9	1	0	0
ENSMUSG00000027848	Olfml3	chr3	103738001	NS	0.09	0.981	0	3	0	0.0197085	12	4	9	4	3	0
ENSMUSG00000044502	Bod1	chr11	31671885	NS	0.09	0.917	172.5	33	0.583594	0.246234	6	2	4	2	2	0
ENSMUSG00000071632	2510002D24Rik	chr16	18836578	NS	0.09	0.946	61.5	17.5	0.499163	0.233324	7	1	3	1	4	0
ENSMUSG00000028729	Ebna1bp2	chr4	118620799	NS	0.09	0.91	47.5	16	0.176053	0.097091	5	2	3	2	2	0
ENSMUSG00000025409	Mbd6	chr10	127289018	NS	0.09	0.924	131	34	0.55812	0.216197	7	2	6	2	1	0
ENSMUSG00000005846	Rsl1d1	chr16	11203331	NS	0.09	0.907	201	36.5	0.37763	0.0626327	6	4	4	4	2	0
ENSMUSG00000046865	Fbl	chr7	28169710	NS	0.09	0.966	249	57.5	0.596078	0.22228	6	1	5	1	1	0
ENSMUSG00000020496	Rnf187	chr11	58938916	NS	0.1	0.894	99	18	0.430457	0.116835	8	3	4	3	4	0
ENSMUSG00000022338	Eny2	chr15	44428042	NS	0.1	0.893	471.5	100	0.53069	0.253206	5	3	4	3	1	0
ENSMUSG00000001098	Kctd10	chr5	114380508	NS	0.1	0.929	230.5	117.5	0.476154	0.30507	6	1	6	1	0	0
ENSMUSG00000025578	Cbx8	chr11	119040969	NS	0.1	0.953	64	10.5	0.497535	0.134726	5	0	2	0	3	0
ENSMUSG00000032334	Loxl1	chr9	58313186	NS	0.1	0.966	29.5	108.5	0.050277	0.238497	10	0	9	0	1	0
ENSMUSG00000026659	Dusp12	chr1	170885540	NS	0.1	0.93	124	14.5	0.357054	0.0846135	9	3	5	3	4	0
ENSMUSG00000098090	2700099C18Rik	chr17	94750100	NS	0.1	0.969	60	0	0.0610394	0	2	0	2	0	0	0
ENSMUSG00000025130	P4hb	chr11	120573253	NS	0.1	0.928	192	68.5	0.425671	0.204616	8	2	5	2	3	0
ENSMUSG00000064080	Fbln2	chr6	91212455	NS	0.1	0.976	0	115	0	0.115534	6	0	1	0	5	0
ENSMUSG00000047714	Ppp1r2	chr16	31275277	NS	0.1	0.931	1153	371	0.497556	0.342046	10	1	6	0	4	1
ENSMUSG00000071181	3830408C21Rik	chr13	107022553	NS	0.1	0.968	23	22.5	0.0456367	0.0295492	9	5	8	4	1	1
ENSMUSG00000025782	Taf3	chr2	10048596	NS	0.1	0.931	1535.5	398	0.36443	0.152009	5	3	5	3	0	0
ENSMUSG00000029027	Dffb	chr4	153975126	NS	0.1	0.941	32.5	1.5	0.152229	0.0250515	6	2	5	2	1	0
ENSMUSG00000028792	Ak2	chr4	128991958	NS	0.1	0.894	315	35	0.424893	0.0698191	9	1	2	1	7	0
ENSMUSG00000022241	Tars	chr15	11399665	NS	0.1	0.907	106.5	13	0.125799	0.0120645	5	1	3	1	2	0
ENSMUSG00000033099	Nol12	chr15	78934933	NS	0.1	0.924	43	7	0.163566	0.0624856	8	0	7	0	1	0
ENSMUSG00000031556	Tm2d2	chr8	25017211	NS	0.1	0.891	146.5	37	0.517852	0.288595	8	6	8	6	0	0
ENSMUSG00000000339	Rtca	chr3	116508208	NS	0.1	0.904	136	29	0.230567	0.055518	7	6	7	6	0	0
ENSMUSG00000007041	Clic1	chr17	35049966	NS	0.1	0.929	143.5	49.5	0.566599	0.242315	9	1	6	1	3	0
ENSMUSG00000030986	Dhx32	chr7	133782726	NS	0.1	0.902	1269.5	257.5	0.488994	0.181435	6	3	6	3	0	0
ENSMUSG00000026694	Eef1aknmt	chr1	162548551	NS	0.1	0.945	68	0	0.101887	0	6	3	3	3	3	0
ENSMUSG00000062116	Zfp954	chr7	7121488	NS	0.1	0.957	22	4	0.112958	0.0236064	4	0	4	0	0	0
ENSMUSG00000033589	Reep4	chr14	70545251	NS	0.1	0.954	58.5	18	0.391664	0.278034	9	0	8	0	1	0
ENSMUSG00000051517	Arhgef39	chr4	43499695	NS	0.1	0.962	52	13	0.581036	0.198227	7	2	3	2	4	0
ENSMUSG00000041431	Ccnb1	chr13	100786570	NS	0.1	0.968	268	78	0.573601	0.383916	8	6	6	6	2	0
ENSMUSG00000026571	Dcaf6	chr1	165460475	NS	0.1	0.903	1180.5	173	0.195499	0.0409059	3	3	3	3	0	0
ENSMUSG00000032261	Sh3bgrl2	chr9	83548327	NS	0.1	0.966	2.5	44	9.39e-05	0.0312462	8	0	6	0	2	0
ENSMUSG00000026342	Slc35f5	chr1	125560595	NS	0.1	0.903	1185	154.5	0.527296	0.133211	11	8	8	8	3	0
ENSMUSG00000033554	Dph5	chr3	115887837	NS	0.1	0.948	125	13	0.0919613	0.00549165	12	1	2	0	10	1
ENSMUSG00000026640	Plxna2	chr1	194618218	NS	0.1	0.907	1945.5	444	0.281379	0.0825841	14	4	13	4	1	0
ENSMUSG00000032313	Tmem266	chr9	55326913	NS	0.1	0.966	0	0	0	0	4	0	3	0	1	0
ENSMUSG00000060126	Tpt1	chr14	75845093	NS	0.1	0.942	215.5	52.5	0.673026	0.432858	5	3	2	2	3	1
ENSMUSG00000087385	Frg2f1	chr4	119539529	NS	0.1	0.961	78	9	0.258132	0.0585014	13	5	12	5	1	0
ENSMUSG00000079083	Jrkl	chr9	13245829	NS	0.1	0.944	212.5	36	0.586565	0.319578	7	4	7	4	0	0
ENSMUSG00000020801	Med31	chr11	72215592	NS	0.1	0.946	69	10	0.505169	0.097829	5	1	5	1	0	0
ENSMUSG00000041075	Fzd7	chr1	59482424	NS	0.1	0.956	61	20.5	0.499117	0.237644	4	0	2	0	2	0
ENSMUSG00000029478	Ncor2	chr5	125179219	NS	0.1	0.912	2662.5	707.5	0.450113	0.190335	9	3	7	3	2	0
ENSMUSG00000032714	Syde1	chr10	78591964	NS	0.1	0.907	89.5	20	0.451286	0.110962	4	1	4	1	0	0
ENSMUSG00000078619	Smarcd2	chr11	106272972	NS	0.1	0.941	170	46.5	0.469216	0.158414	7	3	6	3	1	0
ENSMUSG00000055639	Dach1	chr14	98169765	NS	0.1	0.957	31.5	290	0	0.0330623	10	0	3	0	7	0
ENSMUSG00000047909	Ankrd16	chr2	11777876	NS	0.1	0.923	163	25.5	0.33973	0.0647182	6	3	6	3	0	0
ENSMUSG00000020821	Kif1c	chr11	70700548	NS	0.1	0.91	463	48	0.475777	0.0724926	8	4	7	4	1	0
ENSMUSG00000021040	Slirp	chr12	87443896	NS	0.1	0.907	197.5	50	0.510829	0.168933	7	5	5	5	2	0
ENSMUSG00000060073	Psma3	chr12	70974621	NS	0.1	0.929	878	206	0.541262	0.300594	7	4	4	4	3	0
ENSMUSG00000027109	Sp3	chr2	72980446	NS	0.1	0.907	3998.5	1002.5	0.654907	0.460711	7	3	4	3	3	0
ENSMUSG00000030815	Phkg2	chr7	127573340	NS	0.1	0.932	91.5	26	0.357394	0.13147	6	1	6	1	0	0
ENSMUSG00000032586	Traip	chr9	107950136	NS	0.1	0.959	103	37	0.161261	0.088412	14	2	13	2	1	0
ENSMUSG00000008333	Snrpb2	chr2	143063039	NS	0.1	0.9	103	20.5	0.200713	0.100815	5	3	4	3	1	0
ENSMUSG00000003355	Fkbp11	chr15	98728198	NS	0.1	0.959	4	3.5	0.0658755	0.063136	8	2	8	2	0	0
ENSMUSG00000035206	Sppl2b	chr10	80855275	NS	0.1	0.917	122.5	22.5	0.340554	0.0792395	3	2	2	2	1	0
ENSMUSG00000025724	Sec11a	chr7	80947780	NS	0.1	0.897	847	238	0.43184	0.197391	5	3	5	3	0	0
ENSMUSG00000029826	Zc3hav1	chr6	38354603	NS	0.1	0.935	91	54.5	0.042814	0.0418205	4	1	2	1	2	0
ENSMUSG00000027509	Rae1	chr2	173000117	NS	0.1	0.894	289.5	46.5	0.460315	0.127408	8	2	2	2	6	0
ENSMUSG00000027642	Rpn2	chr2	157279017	NS	0.1	0.934	244	62	0.170867	0.0510327	1	1	1	1	0	0
ENSMUSG00000027378	Nphp1	chr2	127788897	NS	0.1	0.91	8.5	0	0	0.0009239	6	1	3	1	3	0
ENSMUSG00000022978	Mis18a	chr16	90727404	NS	0.1	0.958	51	17.5	0.275732	0.118189	3	0	2	0	1	0
ENSMUSG00000041571	Selenow	chr7	15922402	NS	0.1	0.913	81.5	40.5	0.412801	0.26795	6	1	3	1	3	0
ENSMUSG00000028600	Podn	chr4	108096445	NS	0.1	0.976	286.5	17	0.103809	0.00067355	10	3	7	3	3	0
ENSMUSG00000021704	Mtx3	chr13	92844760	NS	0.1	0.939	120	6.5	0.281085	0.00523345	6	1	3	1	3	0
ENSMUSG00000006315	Tmem147	chr7	30729540	NS	0.1	0.913	63.5	14	0.555978	0.390217	9	2	6	2	3	0
ENSMUSG00000024177	Nme4	chr17	26095602	NS	0.1	0.94	8.5	2	0.097958	0.0211941	7	4	6	3	1	1
ENSMUSG00000039182	AW209491	chr13	14630154	NS	0.1	0.953	138.5	16	0.440121	0.08666	6	4	5	4	1	0
ENSMUSG00000032217	Rnf111	chr9	70503725	NS	0.1	0.903	2424.5	634	0.499055	0.272056	6	3	3	3	3	0
ENSMUSG00000041594	Tmtc4	chr14	122984035	NS	0.1	0.919	40	3.5	0.0208407	0.00161375	3	0	3	0	0	0
ENSMUSG00000024429	Gnl1	chr17	35979851	NS	0.1	0.921	31	4	0.131242	0.050874	7	3	6	2	1	1
ENSMUSG00000038615	Nfe2l1	chr11	96829968	NS	0.1	0.913	658.5	137	0.671327	0.377618	8	5	7	5	1	0
ENSMUSG00000027193	Api5	chr2	94438136	NS	0.1	0.897	682.5	169.5	0.46426	0.224834	6	5	6	5	0	0
ENSMUSG00000024325	Ring1	chr17	34024680	NS	0.1	0.913	31.5	1	0.340704	0.0168424	7	2	6	2	1	0
ENSMUSG00000027752	Exosc8	chr3	54735393	NS	0.1	0.929	59	3	0.276206	0.0143687	7	2	5	2	2	0
ENSMUSG00000037411	Serpine1	chr5	137072268	NS	0.1	0.948	48.5	22	0.167441	0.106131	8	0	3	0	5	0
ENSMUSG00000033577	Myo6	chr9	80165031	NS	0.1	0.927	628	205.5	0.119142	0.044997	5	4	5	4	0	0
ENSMUSG00000078495	Zfp984	chr4	147809788	NS	0.1	0.953	0	0	0	0	10	4	7	4	3	0
ENSMUSG00000021595	Nsun2	chr13	69533746	NS	0.1	0.897	142.5	0	0.0408144	0	5	1	4	1	1	0
ENSMUSG00000022358	Fbxo32	chr15	58214932	NS	0.1	0.948	751	65.5	0.431787	0.0754341	10	3	10	3	0	0
ENSMUSG00000074916	Chst14	chr2	118926496	NS	0.1	0.932	25.5	4.5	0.438277	0.106699	6	1	4	1	2	0
ENSMUSG00000025035	Arl3	chr19	46573198	NS	0.1	0.895	460	73	0.317472	0.0654466	4	2	2	2	2	0
ENSMUSG00000049764	Zfp280b	chr10	76032650	NS	0.1	0.915	387	95	0.555456	0.277043	7	4	6	4	1	0
ENSMUSG00000036114	Rpp25l	chr4	41713534	NS	0.1	0.936	57.5	15.5	0.712716	0.394141	7	1	7	1	0	0
ENSMUSG00000024516	Sec11c	chr18	65800515	NS	0.1	0.932	182	40	0.328713	0.103087	3	0	3	0	0	0
ENSMUSG00000039307	Hexdc	chr11	121204433	NS	0.1	0.924	66.5	6.5	0.130632	0.013033	3	1	2	0	1	1
ENSMUSG00000035597	Prpf39	chr12	65036333	NS	0.1	0.896	1112.5	264.5	0.5645	0.249852	8	6	7	5	1	1
ENSMUSG00000023106	Denr	chr5	123907175	NS	0.1	0.895	325	52.5	0.454226	0.130973	5	3	5	3	0	0
ENSMUSG00000051378	Kif18b	chr11	102925124	NS	0.1	0.973	373	122.5	0.403373	0.215401	7	2	5	2	2	0
ENSMUSG00000028772	Zcchc17	chr4	130359943	NS	0.1	0.907	368	53	0.29472	0.0627005	5	1	3	1	2	0
ENSMUSG00000042303	Sgsm3	chr15	80977765	NS	0.1	0.936	147.5	65	0.184832	0.115203	5	2	5	2	0	0
ENSMUSG00000027455	Nsfl1c	chr2	151494182	NS	0.1	0.892	336.5	63	0.356206	0.0856205	10	3	4	3	6	0
ENSMUSG00000030417	Pdcd5	chr7	35647521	NS	0.1	0.931	71	0	0.435559	0.0366425	4	2	4	2	0	0
ENSMUSG00000040521	Tsfm	chr10	127030840	NS	0.1	0.894	70	0.5	0.112616	0.0019202	11	4	7	4	4	0
ENSMUSG00000075420	Smim6	chr11	115912017	NS	0.1	0.973	12.5	3	0.292017	0.0512082	5	2	5	2	0	0
ENSMUSG00000021326	Trim27	chr13	21179445	NS	0.1	0.917	163.5	63.5	0.2625	0.157101	7	0	1	0	6	0
ENSMUSG00000033669	Zfp7	chr15	76879259	NS	0.1	0.951	29.5	4.5	0.106341	0.00277845	8	3	4	2	4	1
ENSMUSG00000049709	Nlrp10	chr7	108930178	NS	0.1	0.917	125.5	9.5	0.436652	0.109223	4	3	3	3	1	0
ENSMUSG00000001802	Lrp3	chr7	35215498	NS	0.1	0.948	0	0	0	0	7	1	4	1	3	0
ENSMUSG00000007029	Vars	chr17	35000987	NS	0.1	0.929	121	35.5	0.260531	0.116589	7	2	6	2	1	0
ENSMUSG00000056763	Cspp1	chr1	10037987	NS	0.1	0.937	476	83.5	0.149931	0.0289526	8	6	7	6	1	0
ENSMUSG00000046603	Tcaim	chr9	122805539	NS	0.1	0.927	125.5	17	0.0791662	0.0104559	10	1	10	1	0	0
ENSMUSG00000036218	Pdzrn4	chr15	92396881	NS	0.11	0.96	96.5	0	0.0114739	0	9	1	7	1	2	0
ENSMUSG00000053730	Tmem39b	chr4	129696838	NS	0.11	0.948	90	20.5	0.183241	0.0408856	5	1	4	1	1	0
ENSMUSG00000078572	Ndufaf8	chr11	120098928	NS	0.11	0.937	19	7.5	0.351519	0.255624	4	0	3	0	1	0
ENSMUSG00000090264	Eif4ebp3	chr18	36664060	NS	0.11	0.936	4	0	0.100377	0	8	3	6	3	2	0
ENSMUSG00000035551	Igfbpl1	chr4	45826923	NS	0.11	0.941	128	18.5	0.248252	0.0599505	7	4	6	4	1	0
ENSMUSG00000090000	Ier3ip1	chr18	76930017	NS	0.11	0.899	366	120	0.672516	0.428768	3	1	2	1	1	0
ENSMUSG00000026463	Atp2b4	chr1	133801041	NS	0.11	0.94	70	180.5	0.0407344	0.1006	6	0	5	0	1	0
ENSMUSG00000030082	Sec61a1	chr6	88518905	NS	0.11	0.9	283	84.5	0.441704	0.235532	2	1	2	1	0	0
ENSMUSG00000035357	Pdzrn3	chr6	101377897	NS	0.11	0.894	8996.5	1879	0.639019	0.315331	9	9	9	9	0	0
ENSMUSG00000044080	S100a1	chr3	90514392	NS	0.11	0.898	73.5	8.5	0.539149	0.192022	7	3	7	3	0	0
ENSMUSG00000045795	Whamm	chr7	81571266	NS	0.11	0.916	715.5	148.5	0.439639	0.215049	8	6	6	6	2	0
ENSMUSG00000021036	Sptlc2	chr12	87388355	NS	0.11	0.878	879.5	316.5	0.28877	0.158311	6	1	3	1	3	0
ENSMUSG00000020669	Sh3yl1	chr12	30911668	NS	0.11	0.96	0	0	0	0	1	1	1	1	0	0
ENSMUSG00000039640	Mrpl12	chr11	120484613	NS	0.11	0.912	239.5	35	0.746912	0.341118	6	2	4	2	2	0
ENSMUSG00000015750	Aph1a	chr3	95893969	NS	0.11	0.907	126	20	0.655208	0.203125	8	4	6	4	2	0
ENSMUSG00000024258	Polr2d	chr18	31789159	NS	0.11	0.893	202	61	0.558797	0.275687	7	4	6	4	1	0
ENSMUSG00000030871	Ears2	chr7	122067263	NS	0.11	0.903	651	87.5	0.519899	0.126369	9	5	9	5	0	0
ENSMUSG00000057278	Snrpg	chr6	86371304	NS	0.11	0.946	241.5	50	0.425794	0.210529	5	3	5	3	0	0
ENSMUSG00000029765	Plxna4	chr6	32588192	NS	0.11	0.908	4194	1099	0.3238	0.124692	10	0	9	0	1	0
ENSMUSG00000062937	Mtap	chr4	89137122	NS	0.11	0.89	434.5	122.5	0.287682	0.12434	8	2	6	2	2	0
ENSMUSG00000030697	Ppp4c	chr7	126792496	NS	0.11	0.894	150	30.5	0.452421	0.166567	8	2	6	1	2	1
ENSMUSG00000045176	Borcs6	chr11	69059717	NS	0.11	0.935	28.5	9.5	0.567669	0.211332	6	1	3	1	3	0
ENSMUSG00000027185	Nat10	chr2	103761270	NS	0.11	0.908	174	4.5	0.164039	0.00494815	4	1	2	1	2	0
ENSMUSG00000018362	Kpna2	chr11	106999541	NS	0.11	0.939	543	156.5	0.551452	0.375057	5	3	3	3	2	0
ENSMUSG00000047423	AI837181	chr19	5425144	NS	0.11	0.895	95.5	23	0.713364	0.346544	9	2	6	2	3	0
ENSMUSG00000026860	Sh3glb2	chr2	30359337	NS	0.11	0.892	156.5	28	0.434235	0.11157	4	3	3	3	1	0
ENSMUSG00000038174	Fam126b	chr1	58586323	NS	0.11	0.93	733	148	0.208319	0.0744042	9	5	8	5	1	0
ENSMUSG00000030682	Cdipt	chr7	126975914	NS	0.11	0.885	55.5	9.5	0.350915	0.120205	8	2	8	2	0	0
ENSMUSG00000020956	Dtd2	chr12	52006501	NS	0.11	0.941	22	0	0.0195987	0	3	1	2	1	1	0
ENSMUSG00000029430	Ran	chr5	129020069	NS	0.11	0.915	156	43.5	0.549471	0.205875	8	1	5	1	3	0
ENSMUSG00000020255	D10Wsu102e	chr10	83360221	NS	0.11	0.931	0	0	0	0	9	3	7	3	2	0
ENSMUSG00000050315	Synpo2	chr3	123236149	NS	0.11	0.898	2338.5	307	0.405623	0.0923096	7	2	2	1	5	1
ENSMUSG00000036752	Tubb4b	chr2	25224702	NS	0.11	0.938	80	20.5	0.641172	0.324223	8	2	4	2	4	0
ENSMUSG00000007415	Gatad1	chr5	3657185	NS	0.11	0.89	251	38	0.162489	0.034015	4	2	4	2	0	0
ENSMUSG00000071054	Safb	chr17	56584825	NS	0.11	0.888	788.5	155	0.631858	0.246646	5	4	4	4	1	0
ENSMUSG00000026641	Usf1	chr1	171411313	NS	0.11	0.898	240	64.5	0.526628	0.272797	10	5	6	5	4	0
ENSMUSG00000021891	Mettl6	chr14	31495040	NS	0.11	0.919	199.5	47.5	0.263756	0.0914364	4	3	4	3	0	0
ENSMUSG00000014551	Mrps25	chr6	92184033	NS	0.11	0.894	236.5	22.5	0.488352	0.0735406	5	2	5	2	0	0
ENSMUSG00000021144	Mta1	chr12	113098278	NS	0.11	0.889	724.5	180.5	0.515554	0.227813	8	2	7	2	1	0
ENSMUSG00000019897	Ccdc59	chr10	105841067	NS	0.11	0.907	140.5	16.5	0.419536	0.066499	2	1	2	1	0	0
ENSMUSG00000045248	Med26	chr8	72548270	NS	0.11	0.942	2571	641.5	0.72629	0.435934	5	4	4	3	1	1
ENSMUSG00000028641	P3h1	chr4	119232915	NS	0.11	0.905	68	15.5	0.147781	0.0376066	8	3	5	2	3	1
ENSMUSG00000035842	Ddx11	chr17	66123520	NS	0.11	0.948	37	15.5	0.0320713	0.0390159	6	2	4	2	2	0
ENSMUSG00000032415	Ube2cbp	chr9	86464950	NS	0.11	0.957	0	0	0	0	7	4	7	4	0	0
ENSMUSG00000039886	Tmem120a	chr5	135744448	NS	0.11	0.908	38.5	5.5	0.217593	0.0461847	11	3	11	3	0	0
ENSMUSG00000028277	Ube2j1	chr4	33031416	NS	0.11	0.894	494	101.5	0.359223	0.143068	5	1	2	1	3	0
ENSMUSG00000021737	Psmd6	chr14	14120984	NS	0.11	0.892	162	32.5	0.44819	0.135002	5	2	5	2	0	0
ENSMUSG00000041801	Phlda3	chr1	135766119	NS	0.11	0.922	89	38	0.698808	0.518224	6	0	1	0	5	0
ENSMUSG00000015335	Zdhhc12	chr2	30093648	NS	0.11	0.93	3	0	0.0757855	0.0003697	11	2	9	2	2	0
ENSMUSG00000032316	Clk3	chr9	57765860	NS	0.11	0.893	485.5	110.5	0.516998	0.254151	6	2	2	2	4	0
ENSMUSG00000025137	Pcyt2	chr11	120617936	NS	0.11	0.909	195	33	0.544586	0.221146	8	4	7	4	1	0
ENSMUSG00000028331	Trmo	chr4	46389437	NS	0.11	0.952	127.5	12	0.399675	0.0495631	10	2	5	2	5	0
ENSMUSG00000028710	Atpaf1	chr4	115784812	NS	0.11	0.953	193.5	0	0.145465	0	8	2	5	2	3	0
ENSMUSG00000034807	Colgalt1	chr8	71610998	NS	0.11	0.894	68	7.5	0.191174	0.0364741	5	1	4	1	1	0
ENSMUSG00000061360	Phf5a	chr15	81871911	NS	0.11	0.89	184.5	34	0.622091	0.254735	13	8	10	8	3	0
ENSMUSG00000044197	Gpr146	chr5	139377697	NS	0.11	0.922	530	70.5	0.60289	0.154308	11	6	10	6	1	0
ENSMUSG00000022094	Slc39a14	chr14	70351425	NS	0.11	0.905	1234.5	272.5	0.545541	0.246325	10	6	8	6	2	0
ENSMUSG00000023330	Dtwd1	chr2	126152141	NS	0.11	0.949	61.5	10.5	0.169191	0.0163254	8	2	8	2	0	0
ENSMUSG00000057440	Mpp7	chr18	7626866	NS	0.11	0.927	1702.5	143.5	0.185118	0.0205857	7	2	4	2	3	0
ENSMUSG00000039384	Dusp10	chr1	184013302	NS	0.11	0.93	1944.5	304.5	0.40997	0.182922	11	4	4	4	7	0
ENSMUSG00000021365	Nedd9	chr13	41487362	NS	0.11	0.962	684.5	477	0.0301999	0.0903297	9	0	8	0	1	0
ENSMUSG00000020461	Clhc1	chr11	29547950	NS	0.11	0.965	4	0	0	0	8	4	5	3	3	1
ENSMUSG00000027610	Gss	chr2	155592810	NS	0.11	0.897	64.5	0	0.0787208	0	7	0	6	0	1	0
ENSMUSG00000078349	AW011738	chr4	156203270	NS	0.11	0.953	101	34.5	0.472444	0.207225	12	1	9	1	3	0
ENSMUSG00000020032	Nuak1	chr10	84440597	NS	0.11	0.941	2636	608.5	0.637618	0.328218	8	4	6	4	2	0
ENSMUSG00000056153	Socs6	chr18	88927481	NS	0.11	0.92	556	26	0	0	7	1	5	1	2	0
ENSMUSG00000046139	Patl1	chr19	11912399	NS	0.11	0.897	834	129.5	0.400178	0.0792675	9	5	5	4	4	1
ENSMUSG00000029614	Rpl6	chr5	121204481	NS	0.11	0.888	166	47	0.686515	0.400547	8	4	6	4	2	0
ENSMUSG00000040370	Etfrf1	chr6	145211134	NS	0.11	0.89	162.5	26.5	0.489494	0.142008	2	1	2	1	0	0
ENSMUSG00000004849	Ap1s1	chr5	137046135	NS	0.11	0.879	49	2.5	0.168043	0.0040833	10	0	7	0	3	0
ENSMUSG00000002017	Fam98a	chr17	75551946	NS	0.11	0.892	356	87	0.508007	0.193157	3	0	3	0	0	0
ENSMUSG00000042558	Adprhl2	chr4	126321703	NS	0.11	0.907	69	16	0.367774	0.117112	10	4	8	4	2	0
ENSMUSG00000063179	Pstk	chr7	131371141	NS	0.11	0.898	212	11.5	0.277975	0.0088896	3	2	3	2	0	0
ENSMUSG00000030881	Arfip2	chr7	105640416	NS	0.11	0.888	72.5	17.5	0.286048	0.138799	11	2	10	2	1	0
ENSMUSG00000028833	Ncdn	chr4	126753438	NS	0.11	0.907	65	18.5	0.327072	0.121891	10	2	9	2	1	0
ENSMUSG00000045519	Zfp560	chr9	20385177	NS	0.11	0.938	467	103.5	0.26903	0.0953626	5	2	4	1	1	1
ENSMUSG00000032422	Snx14	chr9	88438958	NS	0.11	0.912	548.5	37	0.176108	0	6	5	5	4	1	1
ENSMUSG00000006585	Cdt1	chr8	122568015	NS	0.11	0.926	52	20	0.326444	0.204783	6	1	6	1	0	0
ENSMUSG00000027173	Depdc7	chr2	104742878	NS	0.11	0.957	40.5	24	0.104669	0.0700403	7	4	6	4	1	0
ENSMUSG00000042747	Krtcap2	chr3	89245966	NS	0.11	0.913	28	20.5	0.278736	0.20236	10	0	5	0	5	0
ENSMUSG00000001158	Snrnp27	chr6	86684522	NS	0.11	0.887	183	41.5	0.52006	0.173229	10	2	8	2	2	0
ENSMUSG00000032846	Zswim6	chr13	107890064	NS	0.11	0.958	931.5	918	0.198099	0.237371	4	0	2	0	2	0
ENSMUSG00000040263	Klhdc4	chr8	121829569	NS	0.11	0.927	359.5	74	0.399751	0.114412	7	0	7	0	0	0
ENSMUSG00000045435	Tmem60	chr5	20882191	NS	0.11	0.917	339.5	78	0.675427	0.413569	6	6	6	6	0	0
ENSMUSG00000036430	Tbcc	chr17	46890684	NS	0.11	0.929	83	19.5	0.65335	0.520189	8	5	5	4	3	1
ENSMUSG00000031848	Lsm4	chr8	70673248	NS	0.11	0.91	96.5	21	0.575205	0.183378	8	0	1	0	7	0
ENSMUSG00000020198	Ap3d1	chr10	80742264	NS	0.11	0.879	800	172	0.434634	0.152964	8	5	4	4	4	1
ENSMUSG00000060166	Zdhhc8	chr16	18235136	NS	0.11	0.882	450.5	87	0.548735	0.23766	8	5	7	4	1	1
ENSMUSG00000095567	Noc2l	chr4	156235919	NS	0.11	0.899	95.5	24.5	0.303214	0.116772	10	2	9	2	1	0
ENSMUSG00000033845	Mrpl15	chr1	4785739	NS	0.11	0.917	301	36.5	0.414911	0.0736794	8	4	5	3	3	1
ENSMUSG00000022389	Tef	chr15	81802421	NS	0.11	0.907	336	45	0.391973	0.0954466	7	2	5	2	2	0
ENSMUSG00000048546	Tob2	chr15	81858796	NS	0.11	0.93	730.5	132	0.707981	0.421093	10	6	6	6	4	0
ENSMUSG00000034898	Filip1	chr9	80012851	NS	0.11	0.899	8149	1681	0.532249	0.265937	11	9	10	9	1	0
ENSMUSG00000015474	Ppt2	chr17	34628510	NS	0.11	0.893	59.5	6	0.236349	0.00742675	7	1	7	1	0	0
ENSMUSG00000024269	Tpgs2	chr18	25169007	NS	0.11	0.919	97	22	0.0833675	0.0149456	6	0	6	0	0	0
ENSMUSG00000058006	Mdn1	chr4	32657119	NS	0.11	0.913	191.5	0	0.020487	0	4	2	2	2	2	0
ENSMUSG00000021846	Peli2	chr14	48120823	NS	0.11	0.953	0	101.5	0	0.0400863	10	2	7	2	3	0
ENSMUSG00000021371	Mcur1	chr13	43560191	NS	0.11	0.905	437.5	64.5	0.444585	0.100808	7	3	3	2	4	1
ENSMUSG00000011837	Snapc2	chr8	4253080	NS	0.11	0.913	21.5	3.5	0.303088	0.0425024	9	4	7	3	2	1
ENSMUSG00000021643	Serf1	chr13	100108012	NS	0.11	0.915	34.5	0	0.22378	0	5	1	2	1	3	0
ENSMUSG00000022601	Zbtb11	chr16	55973883	NS	0.11	0.909	823	137	0.44699	0.110545	8	6	7	5	1	1
ENSMUSG00000043415	Otud1	chr2	19657752	NS	0.11	0.965	247.5	51.5	0.524188	0.460981	8	1	2	1	6	0
ENSMUSG00000035227	Spcs2	chr7	99863462	NS	0.11	0.888	731.5	178.5	0.475032	0.229435	6	2	6	2	0	0
ENSMUSG00000005611	Mrvi1	chr7	110982461	NS	0.11	0.958	50.5	120	0.0244449	0.0566482	4	0	2	0	2	0
ENSMUSG00000032215	Rsl24d1	chr9	73113426	NS	0.11	0.909	171	22.5	0.35971	0.0683285	11	3	10	3	1	0
ENSMUSG00000041840	Haus1	chr18	77773886	NS	0.11	0.912	152.5	18.5	0.270068	0.0576899	6	2	4	2	2	0
ENSMUSG00000100254	Trpc2	chr7	102083116	NS	0.11	0.919	3.5	0	0.0187863	0	9	3	9	3	0	0
ENSMUSG00000028645	Slc2a1	chr4	119108711	NS	0.11	0.913	780	196.5	0.58583	0.277013	9	3	6	3	3	0
ENSMUSG00000056629	Fkbp2	chr19	6980501	NS	0.11	0.903	61.5	16	0.500725	0.24013	9	5	7	3	2	2
ENSMUSG00000041375	Ccdc9	chr7	16286795	NS	0.11	0.912	64.5	6	0.229967	0.0257174	9	2	7	2	2	0
ENSMUSG00000041629	Fam104a	chr11	113684155	NS	0.11	0.926	1237	310	0.679796	0.411788	6	4	6	4	0	0
ENSMUSG00000030611	Mrps11	chr7	78783119	NS	0.11	0.89	61.5	24	0.218469	0.111438	7	3	5	3	2	0
ENSMUSG00000029068	Ccnl2	chr4	155812489	NS	0.11	0.902	584	144.5	0.66292	0.347201	10	4	8	3	2	1
ENSMUSG00000042570	Mier2	chr10	79555199	NS	0.11	0.903	78.5	20.5	0.235038	0.0815446	6	1	4	1	2	0
ENSMUSG00000021427	Ssr1	chr13	37994217	NS	0.12	0.893	332	72	0.294245	0.0705646	3	1	2	1	1	0
ENSMUSG00000118506	1700094D03Rik	chr3	90062796	NS	0.12	0.937	3	2	0.0558355	0.0181016	2	2	2	2	0	0
ENSMUSG00000029177	Cenpa	chr5	30666777	NS	0.12	0.954	293	80	0.584306	0.344612	7	3	5	2	2	1
ENSMUSG00000034424	Gcsh	chr8	116993537	NS	0.12	0.884	110.5	12	0.322092	0.0368349	5	4	5	4	0	0
ENSMUSG00000001305	Rrp15	chr1	186749358	NS	0.12	0.932	390.5	108	0.373472	0.177548	5	1	2	1	3	0
ENSMUSG00000022332	Khdrbs3	chr15	68928420	NS	0.12	0.865	4538.5	835.5	0.553402	0.212851	10	5	8	4	2	1
ENSMUSG00000035443	Thyn1	chr9	26999710	NS	0.12	0.922	60	1.5	0.200078	0	4	2	4	2	0	0
ENSMUSG00000029714	Gigyf1	chr5	137518548	NS	0.12	0.897	62	13	0.325948	0.0830315	8	2	7	2	1	0
ENSMUSG00000020886	Dlg4	chr11	70016942	NS	0.12	0.962	10	13.5	0.00972825	0.0248847	9	4	7	4	2	0
ENSMUSG00000061111	Mcrip1	chr11	120549727	NS	0.12	0.888	192.5	65.5	0.58136	0.35307	10	2	5	2	5	0
ENSMUSG00000076432	Ywhaq	chr12	21417637	NS	0.12	0.892	1911.5	506	0.670875	0.427395	3	3	3	3	0	0
ENSMUSG00000022427	Tomm22	chr15	79670861	NS	0.12	0.888	120.5	22.5	0.690551	0.402559	8	3	6	3	2	0
ENSMUSG00000097184	4632428C04Rik	chr16	30008667	NS	0.12	0.951	18	2	0.0588765	0.0216625	13	1	4	1	9	0
ENSMUSG00000102742	Pcdhga11	chr18	37755731	NS	0.12	0.941	2064.5	542.5	0.598412	0.254246	11	2	11	2	0	0
ENSMUSG00000028797	Tmem234	chr4	129600668	NS	0.12	0.873	250	47	0.345054	0.0871452	12	1	6	1	6	0
ENSMUSG00000001910	Nacc1	chr8	84687902	NS	0.12	0.879	439	126	0.531968	0.313246	4	2	4	2	0	0
ENSMUSG00000034108	Ccs	chr19	4839332	NS	0.12	0.885	97	34	0.313095	0.14903	11	6	11	6	0	0
ENSMUSG00000019814	Ltv1	chr10	13193168	NS	0.12	0.9	90.5	15	0.242764	0.05343	4	0	3	0	1	0
ENSMUSG00000052727	Map1b	chr13	99516540	NS	0.12	0.921	1056.5	512	0.398375	0.248819	10	1	10	1	0	0
ENSMUSG00000030264	Thumpd3	chr6	113046225	NS	0.12	0.902	259.5	37.5	0.391151	0.0836318	10	4	8	4	2	0
ENSMUSG00000032265	Tent5a	chr9	85327348	NS	0.12	0.947	493	101	0.567728	0.356585	13	2	5	2	8	0
ENSMUSG00000013858	Tmem259	chr10	79984330	NS	0.12	0.896	290.5	50	0.525205	0.21555	9	6	7	5	2	1
ENSMUSG00000046994	Mars2	chr1	55237177	NS	0.12	0.913	251.5	77.5	0.49513	0.26058	7	2	6	2	1	0
ENSMUSG00000026421	Csrp1	chr1	135720061	NS	0.12	0.913	466	210.5	0.39581	0.256294	9	0	5	0	4	0
ENSMUSG00000051483	Cbr1	chr16	93605853	NS	0.12	0.892	22	9	0.20245	0.067913	5	0	3	0	2	0
ENSMUSG00000047867	Gimap6	chr6	48708225	NS	0.12	0.977	0	52.5	0	0.351445	8	0	4	0	4	0
ENSMUSG00000044533	Rps2	chr17	24718116	NS	0.12	0.935	121.5	24.5	0.574201	0.227452	6	2	5	2	1	0
ENSMUSG00000091337	Eid1	chr2	125673095	NS	0.12	0.855	58.5	14.5	0.609994	0.22945	8	1	7	1	1	0
ENSMUSG00000009633	G0s2	chr1	193273217	NS	0.12	0.878	55.5	9.5	0.641438	0.323557	7	1	6	1	1	0
ENSMUSG00000028923	Necap2	chr4	141078357	NS	0.12	0.9	260.5	44	0.548202	0.175882	7	4	6	4	1	0
ENSMUSG00000027883	Gpsm2	chr3	108722309	NS	0.12	0.942	388	163.5	0.203379	0.140593	10	1	9	1	1	0
ENSMUSG00000040701	Ap1g2	chr14	55106593	NS	0.12	0.941	1.5	0.5	0.020015	0.0019329	6	2	6	2	0	0
ENSMUSG00000021493	Pdlim7	chr13	55513676	NS	0.12	0.932	80	25.5	0.207639	0.0614305	15	1	11	1	4	0
ENSMUSG00000056770	Setd3	chr12	108179314	NS	0.12	0.862	1370	355.5	0.39532	0.165557	4	4	4	4	0	0
ENSMUSG00000028465	Tln1	chr4	43562691	NS	0.12	0.892	382	69.5	0.318738	0.0948897	7	3	5	3	2	0
ENSMUSG00000039148	Sart1	chr19	5388703	NS	0.12	0.896	169.5	25.5	0.337313	0.091897	7	2	6	2	1	0
ENSMUSG00000020048	Hsp90b1	chr10	86705509	NS	0.12	0.886	575	100.5	0.536076	0.218221	5	1	5	1	0	0
ENSMUSG00000035885	Cox8a	chr19	7217616	NS	0.12	0.904	261.5	56.5	0.661526	0.596997	4	3	2	2	2	1
ENSMUSG00000063236	1110038F14Rik	chr15	76948506	NS	0.12	0.906	49	14.5	0.465844	0.171787	2	1	1	1	1	0
ENSMUSG00000021273	Fdft1	chr14	63179578	NS	0.12	0.917	756.5	158.5	0.525647	0.184292	6	0	4	0	2	0
ENSMUSG00000027959	Sass6	chr3	116594982	NS	0.12	0.944	176	23.5	0.11426	0.017808	6	3	5	3	1	0
ENSMUSG00000029416	Slc15a4	chr5	127632897	NS	0.12	0.919	782	156.5	0.331458	0.127357	4	4	4	4	0	0
ENSMUSG00000024308	Tapbp	chr17	33915899	NS	0.12	0.879	135	25.5	0.361841	0.0798863	12	1	10	1	2	0
ENSMUSG00000045140	Pigw	chr11	84880285	NS	0.12	0.933	68	8	0.500503	0.117855	7	3	5	3	2	0
ENSMUSG00000022440	C1qtnf6	chr15	78531416	NS	0.12	0.947	81	32.5	0.384524	0.178292	6	0	3	0	3	0
ENSMUSG00000039480	Nt5dc1	chr10	34418552	NS	0.12	0.918	633.5	95	0.161529	0.0283038	7	3	6	3	1	0
ENSMUSG00000023235	Ccl25	chr8	4325210	NS	0.12	0.954	138	16	0.0690443	0.0151246	12	7	10	6	2	1
ENSMUSG00000041697	Cox6a1	chr5	115348981	NS	0.12	0.894	254	44	0.724701	0.486527	7	4	6	4	1	0
ENSMUSG00000028461	Ccdc107	chr4	43492900	NS	0.12	0.899	49	0.5	0.407842	0.0363997	9	2	5	2	4	0
ENSMUSG00000028234	Rps20	chr4	3835665	NS	0.12	0.884	133	40	0.559788	0.35434	7	4	6	4	1	0
ENSMUSG00000050846	Zfp623	chr15	75940952	NS	0.12	0.936	169.5	60	0.56628	0.280743	8	3	8	3	0	0
ENSMUSG00000063576	Klhdc3	chr17	46680914	NS	0.12	0.873	199	38	0.632364	0.249804	9	1	8	1	1	0
ENSMUSG00000009378	Slc16a12	chr19	34747289	NS	0.12	0.948	391	100.5	0.216708	0.065112	7	1	2	1	5	0
ENSMUSG00000049401	Ogfr	chr2	180589245	NS	0.12	0.865	50	18	0.301198	0.0456614	6	5	6	5	0	0
ENSMUSG00000022913	Psmg1	chr16	95990960	NS	0.12	0.887	77.5	3	0.250453	0	3	1	3	1	0	0
ENSMUSG00000068101	Cenpm	chr15	82244748	NS	0.12	0.956	27.5	0	0.106974	0	6	0	5	0	1	0
ENSMUSG00000070639	Lrrc8b	chr5	105415775	NS	0.12	0.948	205.5	164	0.130935	0.114233	4	0	3	0	1	0
ENSMUSG00000054434	Tmem120b	chr5	123068415	NS	0.12	0.941	418.5	102.5	0.287615	0.119236	6	0	3	0	3	0
ENSMUSG00000046295	Ankle1	chr8	71406010	NS	0.12	0.962	43	15	0.472143	0.208215	7	0	4	0	3	0
ENSMUSG00000023066	Rttn	chr18	88971790	NS	0.12	0.919	0	0	0	0	8	1	6	1	2	0
ENSMUSG00000030748	Il4ra	chr7	125552120	NS	0.12	0.958	6	41.5	0.00937675	0.0946994	11	0	8	0	3	0
ENSMUSG00000033751	Gadd45gip1	chr8	84831522	NS	0.12	0.907	63.5	12	0.479677	0.183035	7	3	6	3	1	0
ENSMUSG00000106943	Dancr	chr5	74093060	NS	0.12	0.941	188.5	37	0.698338	0.356839	5	3	3	3	2	0
ENSMUSG00000020652	Cenpo	chr12	4234294	NS	0.12	0.944	94.5	14.5	0.0987048	0.0138936	5	2	4	2	1	0
ENSMUSG00000073002	Vamp5	chr6	72380468	NS	0.12	0.94	55.5	49	0.222869	0.205182	7	2	5	1	2	1
ENSMUSG00000067367	Lyar	chr5	38220470	NS	0.12	0.893	102	10	0.205789	0.0460721	4	1	4	1	0	0
ENSMUSG00000003581	Rnf215	chr11	4135202	NS	0.12	0.909	41	20	0.255149	0.194523	9	1	8	1	1	0
ENSMUSG00000058979	Hdhd5	chr6	120531319	NS	0.12	0.899	214	39	0.297833	0.0941766	8	1	5	1	3	0
ENSMUSG00000022673	Mcm4	chr16	15637400	NS	0.12	0.913	47.5	11.5	0.118224	0.01855	3	0	3	0	0	0
ENSMUSG00000044461	Shisa2	chr14	59625308	NS	0.12	0.936	27.5	0	0.247049	0	9	1	9	1	0	0
ENSMUSG00000053470	Kdm3a	chr6	71632990	NS	0.12	0.887	1220.5	236.5	0.522058	0.195938	7	4	5	4	2	0
ENSMUSG00000041278	Ttc1	chr11	43748008	NS	0.12	0.88	184	22.5	0.30759	0.0553065	4	1	4	1	0	0
ENSMUSG00000021676	Iqgap2	chr13	95892483	NS	0.12	0.947	0	20	0	0.00619085	5	1	5	1	0	0
ENSMUSG00000047412	Zbtb44	chr9	31030644	NS	0.12	0.866	1532	337.5	0.502034	0.25368	7	2	7	2	0	0
ENSMUSG00000029392	Rilpl1	chr5	124531391	NS	0.12	0.873	718.5	146	0.487511	0.179434	11	2	7	2	4	0
ENSMUSG00000013033	Adgrl1	chr8	83900105	NS	0.12	0.877	293	92	0.277145	0.107825	5	2	3	2	2	0
ENSMUSG00000044338	Aplnr	chr2	85136225	NS	0.12	0.975	0	11	0	0.133414	9	0	7	0	2	0
ENSMUSG00000086290	Snhg12	chr4	132308623	NS	0.12	0.948	103.5	23	0.598876	0.397585	11	4	10	4	1	0
ENSMUSG00000015850	Adamtsl4	chr3	95687917	NS	0.12	0.929	250	53.5	0.594008	0.226125	10	2	3	0	7	2
ENSMUSG00000003345	Csnk1g2	chr10	80622838	NS	0.12	0.859	454	139.5	0.580058	0.343345	6	2	4	2	2	0
ENSMUSG00000036391	Sec24a	chr11	51763634	NS	0.12	0.909	824.5	165.5	0.26723	0.0632049	5	3	3	3	2	0
ENSMUSG00000038534	Osbpl7	chr11	97050628	NS	0.12	0.93	30.5	4	0.0765445	0.0176178	8	2	6	2	2	0
ENSMUSG00000033157	Abhd10	chr16	45742955	NS	0.12	0.907	400.5	78.5	0.40235	0.190349	9	1	8	0	1	1
ENSMUSG00000041625	Ggact	chr14	122913757	NS	0.12	0.913	246.5	24	0.055708	0.0137233	5	0	5	0	0	0
ENSMUSG00000054920	Klhl5	chr5	65107539	NS	0.12	0.911	192.5	135	0.130561	0.103116	7	0	6	0	1	0
ENSMUSG00000020290	Xpo1	chr11	23256041	NS	0.12	0.878	1341.5	330	0.510223	0.222026	4	3	2	2	2	1
ENSMUSG00000039531	Zup1	chr10	33951269	NS	0.12	0.941	470.5	72	0.264769	0.0663284	6	5	6	5	0	0
ENSMUSG00000034659	Tmem109	chr19	10882001	NS	0.12	0.885	243	63	0.481133	0.241668	11	5	9	5	2	0
ENSMUSG00000002393	Nr2f6	chr8	71381960	NS	0.12	0.936	172.5	48	0.653227	0.273859	10	0	7	0	3	0
ENSMUSG00000063382	Bcl9l	chr9	44482825	NS	0.12	0.879	979.5	199	0.635165	0.278807	6	3	5	2	1	1
ENSMUSG00000022570	Tsta3	chr15	75929832	NS	0.12	0.888	63	5	0.411479	0.0440178	5	3	5	3	0	0
ENSMUSG00000049580	Tsku	chr7	98361328	NS	0.12	0.961	45.5	17	0.241394	0.108761	7	0	3	0	4	0
ENSMUSG00000042757	Tmem108	chr9	103761837	NS	0.12	0.916	2038	764.5	0.3061	0.144593	10	0	10	0	0	0
ENSMUSG00000020180	Snrpd3	chr10	75517551	NS	0.12	0.875	649.5	161.5	0.565353	0.289672	4	1	4	1	0	0
ENSMUSG00000071180	Smim15	chr13	108044446	NS	0.12	0.913	91	30	0.403533	0.209541	7	0	4	0	3	0
ENSMUSG00000085148	Mir22hg	chr11	75461539	NS	0.12	0.966	237.5	42	0.619794	0.258271	7	2	5	2	2	0
ENSMUSG00000047843	Bri3	chr5	144244437	NS	0.12	0.935	2936.5	509	0.289552	0.0997029	7	2	7	2	0	0
ENSMUSG00000032046	Abhd12	chr2	150904741	NS	0.12	0.879	632	171	0.314142	0.109046	7	0	6	0	1	0
ENSMUSG00000046794	Ppp1r3b	chr8	35375739	NS	0.12	0.894	812	135.5	0.660753	0.367389	7	4	5	4	2	0
ENSMUSG00000054770	Kctd18	chr1	58018956	NS	0.12	0.93	582	160.5	0.189755	0.0914322	11	3	9	3	2	0
ENSMUSG00000055044	Pdlim1	chr19	40271842	NS	0.12	0.916	1004.5	394	0.476693	0.293635	6	2	5	2	1	0
ENSMUSG00000000131	Xpo6	chr7	126200501	NS	0.12	0.884	2036	472.5	0.441379	0.179336	6	1	3	1	3	0
ENSMUSG00000078853	Igtp	chr11	58199556	NS	0.12	0.96	11	2	0.067944	0.0161149	10	0	3	0	7	0
ENSMUSG00000028646	Rragc	chr4	123917446	NS	0.12	0.884	354.5	39.5	0.433766	0.107508	6	4	5	4	1	0
ENSMUSG00000029591	Ung	chr5	114130386	NS	0.12	0.912	214.5	25.5	0.518124	0.0669611	9	5	8	5	1	0
ENSMUSG00000030120	Mlf2	chr6	124931386	NS	0.12	0.871	76	26	0.371946	0.172732	9	3	6	2	3	1
ENSMUSG00000022515	Anks3	chr16	4964205	NS	0.12	0.905	372.5	59.5	0.403425	0.122771	7	2	6	2	1	0
ENSMUSG00000024590	Lmnb1	chr18	56707813	NS	0.12	0.931	2604.5	698.5	0.630394	0.41876	12	8	5	5	7	3
ENSMUSG00000030062	Rpn1	chr6	88084482	NS	0.12	0.877	354.5	72.5	0.372905	0.107213	9	2	4	2	5	0
ENSMUSG00000045107	Saysd1	chr14	20138534	NS	0.12	0.944	0.5	0	0	0	12	5	9	5	3	0
ENSMUSG00000040181	Fmo1	chr1	162866610	NS	0.12	0.976	0	0	0	0	5	0	4	0	1	0
ENSMUSG00000040681	Hmgn1	chr16	96127729	NS	0.12	0.898	294.5	60	0.579162	0.308211	11	5	8	4	3	1
ENSMUSG00000035275	Raver2	chr4	101068983	NS	0.12	0.93	99.5	22	0.051596	0.0130054	5	0	5	0	0	0
ENSMUSG00000054237	Fra10ac1	chr19	38224156	NS	0.12	0.916	23	0	0.0174487	0	5	1	5	1	0	0
ENSMUSG00000028678	Kif2c	chr4	117182639	NS	0.12	0.96	122.5	14.5	0.132951	0.029064	8	2	3	1	5	1
ENSMUSG00000027983	Cyp2u1	chr3	131303227	NS	0.12	0.946	254	7.5	0.443566	0.0248529	4	0	4	0	0	0
ENSMUSG00000051235	Gen1	chr12	11265801	NS	0.12	0.936	144	33.5	0.0914182	0.0111041	4	1	2	1	2	0
ENSMUSG00000054612	Mgmt	chr7	136894614	NS	0.12	0.941	49	25	0.0109738	0.00307865	5	0	2	0	3	0
ENSMUSG00000041064	Pif1	chr9	65587160	NS	0.12	0.958	65	18	0.277815	0.0975816	7	0	1	0	6	0
ENSMUSG00000064061	Dzip3	chr16	48994165	NS	0.12	0.913	467.5	50.5	0.0518489	0.0145066	3	1	3	1	0	0
ENSMUSG00000025193	Cutc	chr19	43752996	NS	0.12	0.937	0	0	0.0013744	0	7	3	5	1	2	2
ENSMUSG00000011096	Akt1s1	chr7	44848991	NS	0.13	0.879	166	33	0.577049	0.194682	10	6	9	6	1	0
ENSMUSG00000041870	Ankrd13a	chr5	114774677	NS	0.13	0.846	371	113	0.364595	0.1611	9	1	9	1	0	0
ENSMUSG00000039298	Cdk5rap2	chr4	70410443	NS	0.13	0.941	70.5	0	0.0605745	0.0243275	6	0	3	0	3	0
ENSMUSG00000030409	Dmpk	chr7	19083849	NS	0.13	0.892	231	19.5	0.582322	0.108393	7	3	6	2	1	1
ENSMUSG00000030323	Ift122	chr6	115853470	NS	0.13	0.868	142.5	47.5	0.07656	0.0362488	8	0	8	0	0	0
ENSMUSG00000050796	B3galt6	chr4	155992649	NS	0.13	0.934	77	25	0.536432	0.275754	4	1	4	1	0	0
ENSMUSG00000026135	Zfp142	chr1	74588246	NS	0.13	0.888	459.5	88	0.424546	0.153892	6	3	6	3	0	0
ENSMUSG00000024168	Tmem204	chr17	25083591	NS	0.13	0.976	5	91.5	0.0216106	0.188432	10	0	9	0	1	0
ENSMUSG00000029600	Rita1	chr5	120612589	NS	0.13	0.913	69.5	8	0.143451	0.0203172	11	2	10	2	1	0
ENSMUSG00000003200	Sh3gl1	chr17	56036635	NS	0.13	0.892	362	173.5	0.535427	0.352208	9	0	7	0	2	0
ENSMUSG00000097318	1700007L15Rik	chr16	33380727	NS	0.13	0.948	17.5	0	0.704233	0	9	8	9	8	0	0
ENSMUSG00000032113	Chek1	chr9	36727065	NS	0.13	0.909	57	0.5	0.10509	0.0043586	8	3	6	3	2	0
ENSMUSG00000000378	Ccm2	chr11	6546887	NS	0.13	0.869	732	284	0.42279	0.231427	11	4	10	4	1	0
ENSMUSG00000012640	Zfp715	chr7	43313294	NS	0.13	0.895	456.5	110.5	0.573342	0.243069	9	5	5	5	4	0
ENSMUSG00000037197	Rbm17	chr2	11604153	NS	0.13	0.854	235	47	0.273334	0.0789924	10	3	10	3	0	0
ENSMUSG00000005481	Ddx39	chr8	83715177	NS	0.13	0.873	350	82.5	0.475119	0.21556	6	2	5	2	1	0
ENSMUSG00000014905	Dnajb9	chr12	44210326	NS	0.13	0.912	170.5	40.5	0.494022	0.180055	4	2	3	2	1	0
ENSMUSG00000067148	Polr1c	chr17	46248054	NS	0.13	0.892	76.5	18.5	0.417412	0.15526	6	4	4	4	2	0
ENSMUSG00000078713	Tomm5	chr4	45108114	NS	0.13	0.903	151	41	0.660991	0.414	9	5	6	5	3	0
ENSMUSG00000002297	Dbf4	chr5	8422716	NS	0.13	0.948	328.5	106.5	0.308207	0.155783	5	2	5	2	0	0
ENSMUSG00000038831	Ralgps1	chr2	33371486	NS	0.13	0.936	1402.5	251	0.236985	0.0540555	3	0	3	0	0	0
ENSMUSG00000029623	Pdap1	chr5	145140238	NS	0.13	0.848	231.5	71.5	0.337228	0.246077	10	4	9	4	1	0
ENSMUSG00000008393	Carhsp1	chr16	8672155	NS	0.13	0.905	188	67.5	0.447039	0.248563	11	2	8	2	3	0
ENSMUSG00000047721	Bola2	chr7	126695401	NS	0.13	0.898	41.5	9.5	0.345384	0.12085	7	0	7	0	0	0
ENSMUSG00000066894	Vsig10	chr5	117319083	NS	0.13	0.897	57	45	0.0507474	0.0775687	11	3	7	2	4	1
ENSMUSG00000037119	Fam91a1	chr15	58415468	NS	0.13	0.91	646.5	141	0.23049	0.0601566	5	1	5	1	0	0
ENSMUSG00000025762	Larp1b	chr3	40949828	NS	0.13	0.897	1294	71	0.201278	0.0163427	9	4	7	4	2	0
ENSMUSG00000025498	Irf7	chr7	141266481	NS	0.13	0.96	7	0	0.125265	0	3	1	3	1	0	0
ENSMUSG00000020142	Slc1a4	chr11	20332713	NS	0.13	0.933	177.5	82	0.210453	0.125712	8	2	5	2	3	0
ENSMUSG00000034271	Jdp2	chr12	85599027	NS	0.13	0.955	351	130	0.372234	0.173516	6	0	3	0	3	0
ENSMUSG00000035960	Apex1	chr14	50924968	NS	0.13	0.924	54	13.5	0.589318	0.281307	10	1	7	1	3	0
ENSMUSG00000029283	Cdc7	chr5	106964322	NS	0.13	0.908	120.5	23.5	0.170231	0.0512655	3	0	1	0	2	0
ENSMUSG00000028952	Zbtb48	chr4	152027671	NS	0.13	0.913	147	29.5	0.524879	0.195112	8	3	6	3	2	0
ENSMUSG00000028582	Cc2d1b	chr4	108619940	NS	0.13	0.852	62	1	0.169875	0.0055344	6	2	6	2	0	0
ENSMUSG00000048109	Rbm15	chr3	107333673	NS	0.13	0.913	907	189.5	0.5767	0.435721	2	1	1	1	1	0
ENSMUSG00000036273	Lrrk2	chr15	91673175	NS	0.13	0.903	0	0	0	0	4	1	3	1	1	0
ENSMUSG00000009927	Rps25	chr9	44407139	NS	0.13	0.948	165	42	0.483885	0.397689	9	3	8	3	1	0
ENSMUSG00000028691	Prdx1	chr4	116685544	NS	0.13	0.855	620	151	0.59261	0.339878	8	2	6	2	2	0
ENSMUSG00000029674	Limk1	chr5	134688598	NS	0.13	0.894	12.5	16.5	0.0185197	0.0269348	7	1	4	1	3	0
ENSMUSG00000004460	Dnajb11	chr16	22857845	NS	0.13	0.884	136.5	28.5	0.0760672	0.00796235	5	3	5	3	0	0
ENSMUSG00000032040	Dcps	chr9	35176061	NS	0.13	0.871	496	159.5	0.350321	0.142264	7	1	7	1	0	0
ENSMUSG00000025142	Aspscr1	chr11	120672973	NS	0.13	0.882	346.5	101.5	0.378834	0.156984	7	2	6	2	1	0
ENSMUSG00000049038	Mterf2	chr10	85128027	NS	0.13	0.923	49	16.5	0.179349	0.10349	8	3	5	3	3	0
ENSMUSG00000018474	Chd3	chr11	69369406	NS	0.13	0.855	52	0	0.077045	0	10	2	5	2	5	0
ENSMUSG00000052566	Hook2	chr8	84990603	NS	0.13	0.945	5.5	0	0.0147878	0	9	0	7	0	2	0
ENSMUSG00000031447	Lamp1	chr8	13159161	NS	0.13	0.838	711	140.5	0.634751	0.293454	7	5	5	5	2	0
ENSMUSG00000021109	Hif1a	chr12	73901375	NS	0.13	0.898	4084	765	0.555193	0.338721	6	2	6	2	0	0
ENSMUSG00000029521	Chek2	chr5	110839979	NS	0.13	0.96	22.5	0	0.0320778	0	10	1	10	1	0	0
ENSMUSG00000040652	Oaz2	chr9	65668001	NS	0.13	0.835	761.5	198.5	0.55509	0.351345	9	5	8	5	1	0
ENSMUSG00000032425	Zfp949	chr9	88548020	NS	0.13	0.941	397	95.5	0.416413	0.186008	10	6	8	5	2	1
ENSMUSG00000038612	Mcl1	chr3	95658788	NS	0.13	0.894	573.5	147.5	0.762018	0.594327	5	0	1	0	4	0
ENSMUSG00000040097	Flywch1	chr17	23771602	NS	0.13	0.869	114.5	15.5	0.237241	0.0583201	9	3	9	3	0	0
ENSMUSG00000031657	Heatr3	chr8	88137855	NS	0.13	0.872	315.5	24	0.269233	0.0287947	4	2	3	2	1	0
ENSMUSG00000001674	Ddx18	chr1	121567989	NS	0.13	0.918	84	11	0.113494	0.0127163	5	2	4	2	1	0
ENSMUSG00000024769	Cdc42bpg	chr19	6306456	NS	0.13	0.903	27	0.5	0.0690994	0	13	1	7	1	6	0
ENSMUSG00000097574	C920006O11Rik	chr9	78175914	NS	0.13	0.969	8.5	0	0.14329	0	8	5	8	5	0	0
ENSMUSG00000028145	Them4	chr3	94310089	NS	0.13	0.919	120.5	15	0.120613	0.0340282	6	2	6	2	0	0
ENSMUSG00000069910	Spdl1	chr11	34833641	NS	0.13	0.941	108.5	7.5	0.147616	0.0178717	8	1	4	1	4	0
ENSMUSG00000001751	Naglu	chr11	101070012	NS	0.13	0.919	34	4.5	0.179415	0.0773397	6	1	3	1	3	0
ENSMUSG00000017721	Pigt	chr2	164497520	NS	0.13	0.866	27	1.5	0.101929	0	11	1	4	1	7	0
ENSMUSG00000075514	Gm13375	chr2	20969054	NS	0.13	0.902	17	0.5	0.46822	0.0439618	10	9	8	8	2	1
ENSMUSG00000042305	Tmem183a	chr1	134361979	NS	0.13	0.859	356.5	80.5	0.521123	0.190675	6	3	4	3	2	0
ENSMUSG00000058173	Smco4	chr9	15493432	NS	0.13	0.933	200.5	129.5	0.178906	0.141504	9	0	7	0	2	0
ENSMUSG00000017499	Cdc6	chr11	98907801	NS	0.13	0.94	87	21	0.216822	0.0444548	6	1	5	1	1	0
ENSMUSG00000016495	Plgrkt	chr19	29367390	NS	0.13	0.905	67	3.5	0.125239	0.0245583	9	4	8	4	1	0
ENSMUSG00000020287	Mpg	chr11	32226505	NS	0.13	0.913	17	5.5	0.119512	0.0411556	5	0	4	0	1	0
ENSMUSG00000035595	Fam174c	chr10	80172944	NS	0.13	0.954	7	3	0.176804	0.078756	6	3	5	3	1	0
ENSMUSG00000064604	Snora44	chr4	132309941	NS	0.13	0.976	9	1	0.906976	0.306202	11	4	10	4	1	0
ENSMUSG00000028266	Lmo4	chr3	144205220	NS	0.13	0.86	428	147.5	0.558445	0.315079	6	4	4	4	2	0
ENSMUSG00000090330	9130221H12Rik	chr7	25228687	NS	0.13	0.938	15.5	3	0.423589	0.124287	7	3	4	3	3	0
ENSMUSG00000005983	1700037C18Rik	chr16	3908689	NS	0.13	0.93	60.5	0.5	0.200577	0	8	2	5	1	3	1
ENSMUSG00000030929	Eri2	chr7	119794058	NS	0.13	0.924	16.5	2	0.00612685	0.0080772	8	1	8	1	0	0
ENSMUSG00000023495	Pcbp4	chr9	106453291	NS	0.13	0.872	289.5	74	0.584732	0.308244	10	2	9	2	1	0
ENSMUSG00000027490	E2f1	chr2	154569892	NS	0.13	0.921	63	30.5	0.233168	0.146338	5	0	3	0	2	0
ENSMUSG00000029465	Arpc3	chr5	122391878	NS	0.13	0.857	217.5	82	0.321088	0.134666	4	0	4	0	0	0
ENSMUSG00000042444	Mindy2	chr9	70657174	NS	0.13	0.894	778	174	0.301241	0.0990526	6	2	4	2	2	0
ENSMUSG00000021501	Caml	chr13	55623005	NS	0.13	0.907	173.5	61	0.414	0.238865	10	4	10	4	0	0
ENSMUSG00000051373	Plpp7	chr2	32095528	NS	0.13	0.907	457	67.5	0.679069	0.221245	8	3	4	3	4	0
ENSMUSG00000023353	Agap3	chr5	24452177	NS	0.13	0.856	699.5	227.5	0.380592	0.186943	6	2	6	2	0	0
ENSMUSG00000028967	Errfi1	chr4	150853919	NS	0.13	0.966	209	125	0.35782	0.315314	5	1	5	1	0	0
ENSMUSG00000023764	Sfi1	chr11	3193463	NS	0.13	0.941	0	0	0	0	6	1	5	1	1	0
ENSMUSG00000070509	Rgma	chr7	73375509	NS	0.13	0.924	230	83	0.240183	0.0953346	6	1	3	1	3	0
ENSMUSG00000021456	Fbp2	chr13	62858422	NS	0.13	0.96	0	0	0	0	4	0	3	0	1	0
ENSMUSG00000059518	Znhit1	chr5	136988021	NS	0.13	0.86	41.5	2	0.253585	0.0025606	7	0	7	0	0	0
ENSMUSG00000022175	Lrp10	chr14	54464137	NS	0.13	0.86	61.5	6.5	0.319794	0.0547482	10	5	8	4	2	1
ENSMUSG00000038482	Tfdp1	chr8	13338751	NS	0.13	0.894	693.5	182	0.538213	0.194595	2	2	2	2	0	0
ENSMUSG00000037339	Fam53a	chr5	33629635	NS	0.13	0.864	654	159.5	0.512889	0.224282	6	4	6	4	0	0
ENSMUSG00000016984	Etaa1	chr11	17953875	NS	0.13	0.92	508	153.5	0.522817	0.299206	3	1	2	1	1	0
ENSMUSG00000026088	Mitd1	chr1	37890411	NS	0.13	0.952	124.5	9.5	0.304176	0.0245339	7	3	5	3	2	0
ENSMUSG00000034880	Mrpl34	chr8	71464959	NS	0.13	0.894	18	1.5	0.47275	0.0963245	9	0	7	0	2	0
ENSMUSG00000096472	Cdkn2d	chr9	21291407	NS	0.13	0.898	155.5	47	0.686624	0.533189	9	5	6	5	3	0
ENSMUSG00000032883	Acsl3	chr1	78657825	NS	0.13	0.905	1011.5	301.5	0.41359	0.211773	7	2	2	2	5	0
ENSMUSG00000037816	Fbxw17	chr13	50417864	NS	0.13	0.918	11	0	0.0212352	0	4	1	4	1	0	0
ENSMUSG00000029642	Polr1d	chr5	147077050	NS	0.13	0.873	466	185	0.407577	0.24191	12	10	12	10	0	0
ENSMUSG00000035382	Pcsk7	chr9	45906497	NS	0.13	0.861	152	12.5	0.166293	0	7	1	7	1	0	0
ENSMUSG00000026134	Prim2	chr1	33669795	NS	0.14	0.929	250	210	0.0535265	0.0482601	6	3	6	3	0	0
ENSMUSG00000049119	Fam110b	chr4	5644090	NS	0.14	0.91	841	250	0.0134272	0.0192175	9	1	8	1	1	0
ENSMUSG00000038594	Cep85l	chr10	53379947	NS	0.14	0.933	5892	1377.5	0.508934	0.326342	9	2	5	2	4	0
ENSMUSG00000015093	Clic3	chr2	25456838	NS	0.14	0.95	20.5	4.5	0.459515	0.177927	9	2	7	1	2	1
ENSMUSG00000028341	Nr4a3	chr4	48045153	NS	0.14	0.974	0	0	0	0	12	1	3	1	9	0
ENSMUSG00000026154	Sdhaf4	chr1	24005656	NS	0.14	0.892	142.5	28	0.404147	0.144474	4	2	4	2	0	0
ENSMUSG00000023068	Nus1	chr10	52417547	NS	0.14	0.836	1234.5	289	0.554291	0.290144	8	3	6	3	2	0
ENSMUSG00000040447	Spns2	chr11	72489904	NS	0.14	0.971	0	31	0	0.044869	11	0	10	0	1	0
ENSMUSG00000029518	Rab35	chr5	115631908	NS	0.14	0.817	291	69	0.517815	0.20115	4	2	4	2	0	0
ENSMUSG00000021368	Tbc1d7	chr13	43171501	NS	0.14	0.888	56.5	4.5	0.150213	0.0046807	3	1	2	1	1	0
ENSMUSG00000038764	Ptpn3	chr4	57301837	NS	0.14	0.894	205.5	10.5	0.0872275	0.0050587	7	0	5	0	2	0
ENSMUSG00000051557	Pusl1	chr4	155891781	NS	0.14	0.929	26.5	17.5	0.287343	0.219318	7	1	7	1	0	0
ENSMUSG00000027499	Pkia	chr3	7366669	NS	0.14	0.864	2074	522.5	0.514829	0.245673	8	4	6	4	2	0
ENSMUSG00000036968	Cnpy4	chr5	138187485	NS	0.14	0.922	14	0	0.114004	0	6	4	6	4	0	0
ENSMUSG00000021127	Zfp36l1	chr12	80113013	NS	0.14	0.857	367	76.5	0.644011	0.419486	3	2	2	2	1	0
ENSMUSG00000068335	Dok1	chr6	83033471	NS	0.14	0.936	9	0	0.182624	0	11	1	11	1	0	0
ENSMUSG00000018196	Glrx2	chr1	143716338	NS	0.14	0.843	22	1.5	0.0108132	0	9	3	4	3	5	0
ENSMUSG00000035914	Cd276	chr9	58555437	NS	0.14	0.86	280.5	75	0.327457	0.102264	6	3	5	3	1	0
ENSMUSG00000037544	Dlgap5	chr14	47418407	NS	0.14	0.945	82.5	7.5	0.0822261	0.0028078	5	2	3	2	2	0
ENSMUSG00000022199	Slc22a17	chr14	54913132	NS	0.14	0.873	63	9.5	0.373042	0.0850053	7	4	6	3	1	1
ENSMUSG00000061898	Rbak	chr5	143180775	NS	0.14	0.922	64.5	11.5	0.264377	0.0690919	6	1	5	1	1	0
ENSMUSG00000044813	Shb	chr4	45532470	NS	0.14	0.896	4985.5	831.5	0.701194	0.306096	8	3	4	3	4	0
ENSMUSG00000020868	Xylt2	chr11	94677515	NS	0.14	0.859	117.5	41.5	0.300219	0.143286	5	1	4	1	1	0
ENSMUSG00000080615	Snord99	chr4	132310691	NS	0.14	0.966	4	1.5	0.72973	0.155406	9	3	8	3	1	0
ENSMUSG00000021583	Erap1	chr13	74639568	NS	0.14	0.895	14	0	0.012026	0	4	1	4	1	0	0
ENSMUSG00000097820	E530011L22Rik	chr9	121759943	NS	0.14	0.929	58.5	3	0.414426	0.0243279	13	4	9	4	4	0
ENSMUSG00000020803	Txndc17	chr11	72207547	NS	0.14	0.822	71.5	16	0.494532	0.189955	7	1	7	1	0	0
ENSMUSG00000033282	Rpgrip1l	chr8	91313262	NS	0.14	0.907	47.5	24.5	0.0135868	0.0117891	8	5	8	5	0	0
ENSMUSG00000064284	Cdpf1	chr15	85811697	NS	0.14	0.909	50	0.5	0.411553	0	8	1	6	1	2	0
ENSMUSG00000048065	Cyb5r2	chr7	107758032	NS	0.14	0.932	0	0	0	0	14	2	10	2	4	0
ENSMUSG00000055436	Srsf11	chr3	158036639	NS	0.14	0.813	1308	349.5	0.425306	0.265888	3	3	3	3	0	0
ENSMUSG00000015697	Setdb1	chr3	95357202	NS	0.14	0.855	107.5	3	0.109819	0.0024051	7	4	5	4	2	0
ENSMUSG00000028757	Ddost	chr4	138304730	NS	0.14	0.87	95	14	0.406887	0.0833648	5	1	3	1	2	0
ENSMUSG00000022035	Ccdc25	chr14	65837302	NS	0.14	0.84	362.5	69.5	0.355235	0.094315	6	3	4	3	2	0
ENSMUSG00000075701	Selenos	chr7	66079649	NS	0.14	0.894	112.5	45.5	0.389516	0.196474	4	2	4	2	0	0
ENSMUSG00000034009	Rxfp1	chr3	79737880	NS	0.14	0.945	814.5	14	0.267285	0.00708425	7	1	6	1	1	0
ENSMUSG00000064068	Mtx1	chr3	89227088	NS	0.14	0.849	90.5	2.5	0.118114	0.0033874	5	0	1	0	4	0
ENSMUSG00000020901	Pik3r5	chr11	68432121	NS	0.14	0.943	0	0	0.00417625	0	5	2	4	2	1	0
ENSMUSG00000027452	Acss1	chr2	150668500	NS	0.14	0.929	113	0	0.0828833	0	12	3	10	3	2	0
ENSMUSG00000039637	Coro7	chr16	4679777	NS	0.14	0.873	537.5	132.5	0.326256	0.114997	9	3	7	3	2	0
ENSMUSG00000037935	Smarce1	chr11	99231017	NS	0.14	0.844	865	184.5	0.564926	0.249215	6	3	5	3	1	0
ENSMUSG00000034789	Rab24	chr13	55321946	NS	0.14	0.868	55.5	17.5	0.666516	0.279719	6	2	4	2	2	0
ENSMUSG00000050002	Idnk	chr13	58157649	NS	0.14	0.908	31	2	0.181831	0.0330731	10	5	8	5	2	0
ENSMUSG00000029394	Cdk2ap1	chr5	124363082	NS	0.14	0.93	273	54.5	0.388458	0.114288	4	2	4	2	0	0
ENSMUSG00000040952	Rps19	chr7	24884371	NS	0.14	0.846	151	41	0.542678	0.23234	10	4	10	4	0	0
ENSMUSG00000029201	Ugdh	chr5	65435949	NS	0.14	0.909	234	84	0.300563	0.141933	9	4	8	4	1	0
ENSMUSG00000034110	Kctd7	chr5	130144861	NS	0.14	0.913	94	15	0.330348	0.0725838	11	3	8	2	3	1
ENSMUSG00000039953	Clstn1	chr4	149586468	NS	0.14	0.873	94.5	65	0.0775967	0.0600493	3	0	2	0	1	0
ENSMUSG00000029507	Pus1	chr5	110780659	NS	0.14	0.859	79	27.5	0.46997	0.228085	7	2	6	2	1	0
ENSMUSG00000025374	Nabp2	chr10	128411492	NS	0.14	0.871	43	2.5	0.192316	0.0167855	8	1	6	1	2	0
ENSMUSG00000050565	Tor1aip2	chr1	156035403	NS	0.14	0.845	1183	288	0.471383	0.275247	5	5	5	5	0	0
ENSMUSG00000019923	Zwint	chr10	72654845	NS	0.14	0.835	358	71.5	0.479125	0.149329	2	1	1	1	1	0
ENSMUSG00000022791	Tnk2	chr16	32643874	NS	0.14	0.872	368	121	0.341456	0.157761	8	0	6	0	2	0
ENSMUSG00000026042	Col5a2	chr1	45503282	NS	0.14	0.941	0	558	0	0.155876	11	0	5	0	6	0
ENSMUSG00000039844	Rapgef1	chr2	29619720	NS	0.14	0.859	1700.5	655	0.379931	0.215864	13	3	13	3	0	0
ENSMUSG00000021143	Pacs2	chr12	113014508	NS	0.14	0.843	569	168.5	0.33192	0.131724	7	2	5	2	2	0
ENSMUSG00000024140	Epas1	chr17	86753700	NS	0.14	0.878	288.5	270.5	0.150996	0.15491	12	0	8	0	4	0
ENSMUSG00000002803	Btbd6	chr12	112976482	NS	0.14	0.873	47.5	14.5	0.539976	0.309051	8	1	4	1	4	0
ENSMUSG00000026628	Atf3	chr1	191218039	NS	0.14	0.98	167	16	0.0295639	0.0171121	4	0	3	0	1	0
ENSMUSG00000036281	Snapc4	chr2	26380653	NS	0.14	0.881	72	0	0.115881	0	12	5	12	5	0	0
ENSMUSG00000050174	Nudt6	chr3	37420211	NS	0.14	0.929	70.5	0	0.173703	0	4	1	4	1	0	0
ENSMUSG00000069833	Ahnak	chr19	8989284	NS	0.14	0.848	1359	359	0.330831	0.153382	8	3	4	2	4	1
ENSMUSG00000025049	Taf5	chr19	47067746	NS	0.14	0.918	217	39.5	0.321628	0.049447	6	4	5	4	1	0
ENSMUSG00000064326	Siva1	chr12	112644679	NS	0.14	0.887	127	29.5	0.68497	0.280697	6	2	4	2	2	0
ENSMUSG00000038425	Poli	chr18	70530620	NS	0.14	0.927	9.5	0	0.0153594	0.0016408	16	1	6	1	10	0
ENSMUSG00000020089	Ppa1	chr10	61648552	NS	0.14	0.866	79	10.5	0.124156	0.0132334	9	2	6	2	3	0
ENSMUSG00000026111	Unc50	chr1	37430139	NS	0.14	0.887	163	38	0.429445	0.167872	5	3	4	3	1	0
ENSMUSG00000061535	C1qtnf7	chr5	43515538	NS	0.14	0.976	0	29	0	0.0200792	6	0	6	0	0	0
ENSMUSG00000028693	Nasp	chr4	116627941	NS	0.14	0.864	830.5	195	0.507753	0.241706	6	2	5	2	1	0
ENSMUSG00000046567	4930430F08Rik	chr10	100590423	NS	0.14	0.93	7.5	0	0.0130513	0	11	1	8	1	3	0
ENSMUSG00000006599	Gtf2h1	chr7	46796103	NS	0.14	0.843	398.5	61.5	0.245216	0.0175284	7	3	4	3	3	0
ENSMUSG00000026520	Pycr2	chr1	180904293	NS	0.14	0.876	28.5	23	0.27147	0.306902	5	1	3	1	2	0
ENSMUSG00000018068	Ints2	chr11	86257575	NS	0.14	0.905	230.5	17	0.191161	0.0123254	6	3	5	2	1	1
ENSMUSG00000021591	Glrx	chr13	75839868	NS	0.14	0.843	474.5	64	0.631476	0.212258	9	3	7	3	2	0
ENSMUSG00000030512	Snrpa1	chr7	66059003	NS	0.14	0.889	187.5	59.5	0.368495	0.159545	5	2	4	2	1	0
ENSMUSG00000039615	Stub1	chr17	25833404	NS	0.14	0.873	78.5	28	0.627586	0.358449	6	2	6	2	0	0
ENSMUSG00000032423	Syncrip	chr9	88482574	NS	0.14	0.86	1854	431.5	0.619847	0.35115	10	6	8	5	2	1
ENSMUSG00000036944	Tmem71	chr15	66561103	NS	0.14	0.869	147.5	8	0.139287	0	5	1	3	1	2	0
ENSMUSG00000028098	Rnf115	chr3	96727664	NS	0.14	0.863	1727.5	441.5	0.522766	0.263408	3	1	3	1	0	0
ENSMUSG00000036810	Cnep1r1	chr8	88118769	NS	0.14	0.857	407.5	82	0.53182	0.19147	4	2	3	2	1	0
ENSMUSG00000019846	Lama4	chr10	38965515	NS	0.14	0.854	2150.5	672.5	0.275412	0.136631	12	8	9	8	3	0
ENSMUSG00000025239	Limd1	chr9	123478706	NS	0.14	0.884	1697	426	0.597522	0.321213	17	7	8	6	9	1
ENSMUSG00000048503	Tlcd5	chr9	43116570	NS	0.14	0.873	172	36	0.492993	0.166267	12	8	12	8	0	0
ENSMUSG00000027086	Fastkd1	chr2	69713516	NS	0.14	0.902	263.5	11.5	0.319096	0.0182009	10	8	8	7	2	1
ENSMUSG00000020288	Ahsa2	chr11	23498030	NS	0.14	0.875	160	52.5	0.353286	0.206522	5	2	5	2	0	0
ENSMUSG00000078773	Rad54b	chr4	11558922	NS	0.14	0.941	140	13	0.0962751	0.018863	6	1	5	1	1	0
ENSMUSG00000053411	Cbx7	chr15	79971119	NS	0.14	0.945	0	0	0	0	9	0	5	0	4	0
ENSMUSG00000051375	Pcdh1	chr18	38212053	NS	0.14	0.971	35	73.5	0.0584545	0.161725	12	2	5	2	7	0
ENSMUSG00000038742	Angptl6	chr9	20879727	NS	0.14	0.952	2	0	0.0147804	0	5	2	5	2	0	0
ENSMUSG00000018585	Atox1	chr11	55461239	NS	0.14	0.846	107.5	34	0.256285	0.0881567	7	2	4	2	3	0
ENSMUSG00000021279	Cdc42bpb	chr12	111377718	NS	0.14	0.84	1789.5	583	0.413886	0.234621	4	3	3	3	1	0
ENSMUSG00000107002	0610012G03Rik	chr16	31948494	NS	0.14	0.881	102	21	0.648443	0.347059	4	2	3	2	1	0
ENSMUSG00000034401	Spata6	chr4	111719984	NS	0.14	0.952	0	142	0	0.0479711	4	0	4	0	0	0
ENSMUSG00000037725	Ckap2	chr8	22185819	NS	0.14	0.949	373	117.5	0.426331	0.240713	6	1	5	1	1	0
ENSMUSG00000034211	Mrps17	chr5	129715497	NS	0.14	0.825	105	11	0.348158	0.0416431	7	5	7	5	0	0
ENSMUSG00000030983	Bccip	chr7	133709333	NS	0.14	0.844	152	25.5	0.373868	0.0657327	10	4	10	4	0	0
ENSMUSG00000031996	Aplp2	chr9	31211815	NS	0.14	0.825	2035.5	645	0.515154	0.304646	12	4	7	4	5	0
ENSMUSG00000032657	Fam189b	chr3	89183143	NS	0.14	0.894	1	0	0.0117828	0	8	1	4	1	4	0
ENSMUSG00000029580	Actb	chr5	142906754	NS	0.15	0.924	188	55.5	0.579121	0.404807	10	2	1	1	9	1
ENSMUSG00000047613	A430005L14Rik	chr4	153957237	NS	0.15	0.895	63	22.5	0.389102	0.236725	5	1	5	1	0	0
ENSMUSG00000070287	Slc35g2	chr9	100571090	NS	0.15	0.929	311	44	0.458631	0.121515	7	4	5	4	2	0
ENSMUSG00000002688	Prkd1	chr12	50649098	NS	0.15	0.861	1948.5	444.5	0.198486	0.0620672	7	0	6	0	1	0
ENSMUSG00000058325	Dock1	chr7	134670654	NS	0.15	0.869	543	598	0.0392566	0.0618735	5	0	5	0	0	0
ENSMUSG00000078812	Eif5a	chr11	69921958	NS	0.15	0.82	250.5	49	0.574928	0.317445	4	2	2	2	2	0
ENSMUSG00000068250	Amn1	chr6	149188712	NS	0.15	0.917	430.5	101.5	0.183267	0.0801498	7	3	6	3	1	0
ENSMUSG00000022391	Rangap1	chr15	81745530	NS	0.15	0.895	478.5	94.5	0.255868	0.0639973	6	3	4	3	2	0
ENSMUSG00000063439	B9d2	chr7	25680780	NS	0.15	0.879	20.5	1	0.214657	0.00458555	7	0	4	0	3	0
ENSMUSG00000035215	Lsm7	chr10	80855209	NS	0.15	0.965	51	15.5	0.520092	0.332985	3	2	2	2	1	0
ENSMUSG00000031832	Taf1c	chr8	119605222	NS	0.15	0.919	13.5	2.5	0.0910635	0.0118335	7	1	6	1	1	0
ENSMUSG00000005682	Pan2	chr10	128303335	NS	0.15	0.834	156.5	15.5	0.311279	0.0517365	5	0	4	0	1	0
ENSMUSG00000038150	Ormdl3	chr11	98587368	NS	0.15	0.822	173	32	0.594143	0.234991	6	2	3	1	3	1
ENSMUSG00000012428	Steap4	chr5	7960457	NS	0.15	0.973	0	0.5	0	0.00172355	15	3	14	2	1	1
ENSMUSG00000038526	Car14	chr3	95904691	NS	0.15	0.875	162.5	11	0.610557	0.102253	10	3	6	3	4	0
ENSMUSG00000041355	Ssr2	chr3	88575876	NS	0.15	0.862	113	17.5	0.234973	0.0603078	5	1	4	1	1	0
ENSMUSG00000009894	Snap47	chr11	59451186	NS	0.15	0.821	479	108.5	0.412287	0.130751	7	1	5	1	2	0
ENSMUSG00000028850	Gpatch3	chr4	133574745	NS	0.15	0.921	80.5	16	0.278555	0.0837458	7	1	5	1	2	0
ENSMUSG00000003721	Insig2	chr1	121332589	NS	0.15	0.835	670.5	131.5	0.496601	0.185058	5	2	4	2	1	0
ENSMUSG00000035278	Plekhj1	chr10	80798626	NS	0.15	0.875	69	15.5	0.454114	0.291337	9	5	6	4	3	1
ENSMUSG00000038384	Setd1b	chr5	123142193	NS	0.15	0.862	569.5	88.5	0.510931	0.150528	7	2	4	2	3	0
ENSMUSG00000005378	Bud23	chr5	135064959	NS	0.15	0.859	55.5	10.5	0.144797	0.0297009	4	0	2	0	2	0
ENSMUSG00000023004	Tuba1b	chr15	98934565	NS	0.15	0.895	106.5	30	0.566539	0.320439	8	3	3	2	5	1
ENSMUSG00000044906	4930503L19Rik	chr18	70472509	NS	0.15	0.942	23	24.5	0.0121687	0.0360873	5	1	2	1	3	0
ENSMUSG00000029439	Sfswap	chr5	129501221	NS	0.15	0.826	901.5	153.5	0.35965	0.0960538	9	4	6	4	3	0
ENSMUSG00000024594	Prrc1	chr18	57354741	NS	0.15	0.821	498	130.5	0.367529	0.147948	3	1	3	1	0	0
ENSMUSG00000020059	Sycp3	chr10	88459569	NS	0.15	0.936	0	0	0	0	14	4	8	4	6	0
ENSMUSG00000002504	Slc9a3r2	chr17	24650327	NS	0.15	0.933	18	37.5	0.100842	0.214046	11	0	10	0	1	0
ENSMUSG00000041057	Wdr43	chr17	71615895	NS	0.15	0.838	1036.5	249	0.427963	0.21441	8	6	7	6	1	0
ENSMUSG00000079610	Ankrd39	chr1	36547445	NS	0.15	0.86	225	34	0.444008	0.13437	10	4	8	4	2	0
ENSMUSG00000049086	Bmyc	chr2	25706739	NS	0.15	0.92	15	2	0.582909	0.179044	4	1	3	1	1	0
ENSMUSG00000068686	Cd59b	chr2	104069849	NS	0.15	0.943	12.5	0	0.0224003	0.0018042	12	7	11	7	1	0
ENSMUSG00000024824	Rad9a	chr19	4201662	NS	0.15	0.879	65.5	20	0.327044	0.149451	7	3	6	3	1	0
ENSMUSG00000031756	Cenpn	chr8	116921730	NS	0.15	0.933	24	4	0.0488422	0.0096825	6	5	6	5	0	0
ENSMUSG00000028042	Zbtb7b	chr3	89394776	NS	0.15	0.878	176.5	12.5	0.411486	0.0348158	7	3	6	3	1	0
ENSMUSG00000058966	Fam57b	chr7	126797668	NS	0.15	0.922	196.5	35	0.105769	0.0329933	7	2	5	1	2	1
ENSMUSG00000014856	Tmem208	chr8	105326354	NS	0.15	0.864	63	17.5	0.257726	0.0868487	11	1	10	0	1	1
ENSMUSG00000046179	E2f8	chr7	48881596	NS	0.15	0.9	301.5	60.5	0.476991	0.1429	9	4	8	4	1	0
ENSMUSG00000025574	Tk1	chr11	117826092	NS	0.15	0.917	254.5	40	0.581054	0.151273	9	2	8	2	1	0
ENSMUSG00000106918	Mrpl33	chr5	31596935	NS	0.15	0.799	369.5	44.5	0.147316	0.0244329	5	2	5	2	0	0
ENSMUSG00000048677	Tpcn2	chr7	145284011	NS	0.15	0.932	8	0	0	0	7	0	4	0	3	0
ENSMUSG00000073155	1810058I24Rik	chr6	35252654	NS	0.15	0.832	622.5	155	0.629853	0.43618	10	8	8	8	2	0
ENSMUSG00000050043	Tmx2	chr2	84679140	NS	0.15	0.893	271.5	42	0.433738	0.173035	4	2	3	2	1	0
ENSMUSG00000038894	Irs2	chr8	11008458	NS	0.15	0.941	1522.5	316	0.724935	0.434982	8	3	6	3	2	0
ENSMUSG00000020458	Rtn4	chr11	29692947	NS	0.15	0.81	3042.5	1004.5	0.619198	0.455153	5	2	2	1	3	1
ENSMUSG00000037907	Ankrd13b	chr11	77489678	NS	0.15	0.833	279	57.5	0.503699	0.167031	7	2	4	1	3	1
ENSMUSG00000029836	Cbx3	chr6	51470360	NS	0.15	0.892	643	190.5	0.607119	0.357287	4	1	3	1	1	0
ENSMUSG00000031732	Phlpp2	chr8	109868542	NS	0.15	0.893	259	109.5	0.127052	0.0670958	7	4	7	4	0	0
ENSMUSG00000047766	Lrrc49	chr9	60688158	NS	0.15	0.91	16.5	19	0.0040235	0.0045683	6	0	5	0	1	0
ENSMUSG00000029722	Agfg2	chr5	137684726	NS	0.15	0.843	390	74	0.329194	0.122154	12	2	10	2	2	0
ENSMUSG00000004661	Arid3b	chr9	57836793	NS	0.15	0.907	955.5	130.5	0.458205	0.109752	11	5	8	5	3	0
ENSMUSG00000007812	Zfp655	chr5	145231715	NS	0.15	0.858	789	159.5	0.698807	0.33946	6	5	5	4	1	1
ENSMUSG00000056749	Nfil3	chr13	52981073	NS	0.15	0.949	909	187.5	0.720015	0.402524	9	6	6	6	3	0
ENSMUSG00000032305	Fam219b	chr9	57537528	NS	0.15	0.888	51	0	0.346031	0	10	7	9	7	1	0
ENSMUSG00000022255	Mtdh	chr15	34082694	NS	0.15	0.81	2312	608	0.48581	0.27055	8	1	2	1	6	0
ENSMUSG00000067081	Asb18	chr1	90014666	NS	0.15	0.947	275.5	27	0.166664	0.0247412	4	2	4	2	0	0
ENSMUSG00000074165	Zfp788	chr7	41633203	NS	0.15	0.902	210	50	0.314601	0.111578	5	0	5	0	0	0
ENSMUSG00000041084	Ostc	chr3	130709444	NS	0.15	0.851	349.5	105.5	0.549693	0.314564	7	1	6	1	1	0
ENSMUSG00000054967	Zfp647	chr15	76925448	NS	0.15	0.932	116.5	36	0.276396	0.113145	7	3	2	2	5	1
ENSMUSG00000031819	Emc8	chr8	120668573	NS	0.15	0.818	397.5	134.5	0.584208	0.371283	4	2	4	2	0	0
ENSMUSG00000037336	Mfsd2b	chr12	4874359	NS	0.15	0.933	14	0	0.0641778	0	12	6	11	6	1	0
ENSMUSG00000070348	Ccnd1	chr7	144939925	NS	0.15	0.956	20.5	27.5	0.0830415	0.147424	9	0	1	0	8	0
ENSMUSG00000050335	Lgals3	chr14	47367751	NS	0.15	0.96	0	6.5	0	0.0282998	9	5	7	5	2	0
ENSMUSG00000085162	Gm12295	chr11	65365798	NS	0.15	0.915	1523.5	201	0.480424	0.109524	7	3	4	2	3	1
ENSMUSG00000025157	Zdhhc16	chr19	41933480	NS	0.15	0.859	140.5	40.5	0.384282	0.145129	7	4	7	4	0	0
ENSMUSG00000021785	Ngly1	chr14	16249280	NS	0.15	0.89	527.5	114	0.183999	0.056962	5	3	3	3	2	0
ENSMUSG00000021645	Smn1	chr13	100124852	NS	0.15	0.895	67.5	6.5	0.149272	0.0181478	5	4	4	4	1	0
ENSMUSG00000022325	Pop1	chr15	34495304	NS	0.15	0.928	261.5	46	0.167676	0.0241336	5	3	4	3	1	0
ENSMUSG00000022579	Gpihbp1	chr15	75596628	NS	0.15	0.973	0	1	0	0.0383672	9	0	3	0	6	0
ENSMUSG00000047881	Rell1	chr5	63968897	NS	0.15	0.953	0	91	0	0.0869904	6	1	4	1	2	0
ENSMUSG00000097397	Gm16861	chr16	4939633	NS	0.15	0.947	40.5	2	0.385387	0.0252999	7	2	6	2	1	0
ENSMUSG00000019774	Mtrf1l	chr10	5823910	NS	0.15	0.892	210	34.5	0.358741	0.084955	4	2	1	1	3	1
ENSMUSG00000042834	Nrep	chr18	33464029	NS	0.15	0.854	355.5	182.5	0.389786	0.21556	9	2	6	2	3	0
ENSMUSG00000027900	Dram2	chr3	106547798	NS	0.15	0.894	441.5	85	0.304008	0.0956998	5	4	5	4	0	0
ENSMUSG00000064090	Vrk2	chr11	26593999	NS	0.15	0.911	109.5	51.5	0.0368648	0.017444	2	0	2	0	0	0
ENSMUSG00000038893	Fam117a	chr11	95337018	NS	0.15	0.916	193.5	50	0.196834	0.0590012	6	0	4	0	2	0
ENSMUSG00000026281	Dtymk	chr1	93801934	NS	0.15	0.845	98	24.5	0.339245	0.0957368	5	1	4	1	1	0
ENSMUSG00000021719	Rgs7bp	chr13	105054930	NS	0.15	0.913	313.5	86.5	0.126597	0.0411045	8	2	8	2	0	0
ENSMUSG00000020131	Pcsk4	chr10	80329498	NS	0.15	0.953	11	4.5	0.0627435	0.0446689	6	2	4	2	2	0
ENSMUSG00000028948	Nol9	chr4	152039321	NS	0.15	0.859	148	29.5	0.21462	0.0507802	11	3	9	3	2	0
ENSMUSG00000022203	Efs	chr14	54926126	NS	0.15	0.906	38	18	0.183799	0.105713	9	6	8	5	1	1
ENSMUSG00000021484	Lman2	chr13	55362783	NS	0.15	0.806	329	55.5	0.479949	0.11754	4	1	2	1	2	0
ENSMUSG00000025825	Iscu	chr5	113772748	NS	0.15	0.859	20	9.5	0.173795	0.0902364	7	2	6	2	1	0
ENSMUSG00000074212	Dnajb14	chr3	137867675	NS	0.15	0.903	568.5	127	0.286725	0.099186	8	3	6	3	2	0
ENSMUSG00000053483	Usp21	chr1	171287991	NS	0.15	0.849	88.5	12.5	0.462708	0.0906234	8	2	3	2	5	0
ENSMUSG00000005220	Corin	chr5	72504473	NS	0.15	0.879	3376.5	202.5	0.394066	0.0396015	12	6	12	6	0	0
ENSMUSG00000041120	Nbl1	chr4	139092993	NS	0.15	0.934	58.5	17	0.291083	0.0784313	13	7	11	7	2	0
ENSMUSG00000002728	Naa20	chr2	145902099	NS	0.15	0.859	885.5	188.5	0.691736	0.39101	9	3	8	3	1	0
ENSMUSG00000041773	Enc1	chr13	97241105	NS	0.15	0.966	51.5	95.5	0.217184	0.337091	9	1	4	1	5	0
ENSMUSG00000026027	Stradb	chr1	58973522	NS	0.15	0.877	157.5	4.5	0.233735	0.0060602	11	11	11	11	0	0
ENSMUSG00000078681	Tm2d3	chr7	65691169	NS	0.15	0.9	70	9	0.230665	0.0351791	4	1	4	1	0	0
ENSMUSG00000035342	Lzts2	chr19	45014414	NS	0.15	0.869	385	103	0.545558	0.261931	9	3	8	3	1	0
ENSMUSG00000031749	St3gal2	chr8	110919922	NS	0.15	0.846	588	268.5	0.391255	0.243345	9	0	9	0	0	0
ENSMUSG00000026037	Orc2	chr1	58505109	NS	0.15	0.875	202	6.5	0.0977115	0	6	3	6	3	0	0
ENSMUSG00000022075	Rhobtb2	chr14	69805636	NS	0.15	0.892	265	40.5	0.357243	0.0822638	12	2	1	1	11	1
ENSMUSG00000019761	Krt10	chr11	99389364	NS	0.15	0.912	17	0	0.177207	0	4	1	2	1	2	0
ENSMUSG00000052276	Ostn	chr16	27307489	NS	0.15	0.851	0	0	0	0	7	1	4	1	3	0
ENSMUSG00000029725	Ppp1r35	chr5	137778849	NS	0.15	0.921	27	8.5	0.509112	0.177496	6	2	4	2	2	0
ENSMUSG00000027828	Ssr3	chr3	65392623	NS	0.15	0.844	466	138.5	0.546148	0.335106	7	3	6	3	1	0
ENSMUSG00000028463	Car9	chr4	43506966	NS	0.15	0.957	0	4	0	0.0405825	8	2	5	2	3	0
ENSMUSG00000036427	Gpi1	chr7	34230336	NS	0.15	0.861	667.5	94	0.598028	0.147654	7	3	7	3	0	0
ENSMUSG00000025499	Hras	chr7	141194005	NS	0.15	0.827	62.5	13.5	0.438074	0.120179	7	0	6	0	1	0
ENSMUSG00000035245	Eogt	chr6	97149182	NS	0.15	0.87	120.5	7.5	0.0730611	0.0018131	6	2	4	2	2	0
ENSMUSG00000003380	Rabac1	chr7	24972754	NS	0.15	0.885	22	6	0.338494	0.142524	9	4	9	4	0	0
ENSMUSG00000021483	Cdk20	chr13	64432314	NS	0.15	0.929	0	0	0	0	8	2	4	2	4	0
ENSMUSG00000020190	Mknk2	chr10	80678112	NS	0.15	0.853	439	88	0.605545	0.22509	9	3	5	2	4	1
ENSMUSG00000029625	Cpsf4	chr5	145167213	NS	0.15	0.889	186.5	52	0.410176	0.188685	8	7	8	7	0	0
ENSMUSG00000022747	St3gal6	chr16	58524243	NS	0.15	0.89	988.5	233.5	0.407554	0.144167	7	5	7	5	0	0
ENSMUSG00000078570	1110065P20Rik	chr4	124851196	NS	0.15	0.941	27	7.5	0.475673	0.153519	8	2	8	2	0	0
ENSMUSG00000025134	Alyref	chr11	120598365	NS	0.15	0.855	195	58.5	0.635308	0.328423	10	4	8	4	2	0
ENSMUSG00000026727	Rsu1	chr2	13271415	NS	0.15	0.812	990	457	0.201025	0.113661	4	0	4	0	0	0
ENSMUSG00000021607	Mrpl36	chr13	73328513	NS	0.15	0.859	63.5	14	0.534779	0.170895	7	2	3	2	4	0
ENSMUSG00000075040	Zfp408	chr2	91649791	NS	0.15	0.872	106.5	24.5	0.548179	0.156214	6	2	6	2	0	0
ENSMUSG00000092341	Malat1	chr19	5802672	NS	0.15	0.898	971.5	232.5	0.561506	0.525133	8	7	2	2	6	5
ENSMUSG00000040860	Crocc	chr4	141060550	NS	0.15	0.898	45.5	0	0.0646376	0	8	4	7	4	1	0
ENSMUSG00000041654	Slc39a11	chr11	113650079	NS	0.15	0.907	0	0	0	0	8	5	8	5	0	0
ENSMUSG00000030539	Sema4b	chr7	80186841	NS	0.15	0.89	1333	227	0.588354	0.258636	7	3	3	2	4	1
ENSMUSG00000068742	Cry2	chr2	92434043	NS	0.16	0.825	399	105	0.241167	0.0826537	6	2	5	2	1	0
ENSMUSG00000054079	Utp18	chr11	93885766	NS	0.16	0.84	202.5	11.5	0.177575	0.0207925	2	1	2	1	0	0
ENSMUSG00000050891	Tatdn1	chr15	58933738	NS	0.16	0.877	1793.5	325	0.552829	0.244138	4	3	4	3	0	0
ENSMUSG00000067787	Blcap	chr2	157571274	NS	0.16	0.855	639.5	86.5	0.578489	0.225642	8	4	6	3	2	1
ENSMUSG00000032911	Cspg4	chr9	56865033	NS	0.16	0.832	625.5	105.5	0.492694	0.147066	10	4	9	4	1	0
ENSMUSG00000020668	Kif3c	chr12	3365132	NS	0.16	0.881	19	45.5	0.0249498	0.0516041	8	2	7	2	1	0
ENSMUSG00000078716	Tmem8b	chr4	43668971	NS	0.16	0.855	21.5	0	0.0332728	0	7	0	5	0	2	0
ENSMUSG00000013622	Atraid	chr5	31048312	NS	0.16	0.796	70.5	2.5	0.381337	0.00301015	4	0	3	0	1	0
ENSMUSG00000074884	Serf2	chr2	121449195	NS	0.16	0.799	324	62.5	0.644149	0.224421	7	5	7	5	0	0
ENSMUSG00000021265	Slc25a29	chr12	108835883	NS	0.16	0.93	93.5	31.5	0.395365	0.177205	5	3	5	3	0	0
ENSMUSG00000052496	Pkdrej	chr15	85821734	NS	0.16	0.921	24.5	5	0.221373	0.066313	10	1	8	1	2	0
ENSMUSG00000047153	Khnyn	chr14	55884947	NS	0.16	0.892	120.5	14.5	0.31969	0.0347097	10	3	9	3	1	0
ENSMUSG00000026796	Fam129b	chr2	32876114	NS	0.16	0.829	591	307	0.417248	0.268391	8	0	8	0	0	0
ENSMUSG00000002477	Snrpd1	chr18	10617775	NS	0.16	0.865	645	161.5	0.295021	0.173462	9	8	9	8	0	0
ENSMUSG00000054717	Hmgb2	chr8	57511907	NS	0.16	0.93	231	69.5	0.6301	0.405693	7	2	4	2	3	0
ENSMUSG00000031828	Klhl36	chr8	119862266	NS	0.16	0.918	4.5	7.5	0.0145621	0.0495248	8	1	5	1	3	0
ENSMUSG00000026864	Hspa5	chr2	34771970	NS	0.16	0.882	515.5	123.5	0.644227	0.516852	5	4	3	2	2	2
ENSMUSG00000078695	Cisd3	chr11	97685826	NS	0.16	0.858	33.5	6.5	0.471566	0.157368	12	2	10	2	2	0
ENSMUSG00000074576	Mocs3	chr2	168230622	NS	0.16	0.93	46.5	20.5	0.631273	0.371009	7	4	6	4	1	0
ENSMUSG00000037940	Inpp4b	chr8	81342556	NS	0.16	0.92	0	0	0	0	15	5	13	5	2	0
ENSMUSG00000071866	Ppia	chr11	6415443	NS	0.16	0.856	316	79.5	0.634171	0.3608	10	4	6	4	4	0
ENSMUSG00000037243	Zfp692	chr11	58307069	NS	0.16	0.875	13.5	2	0.10213	0	6	4	4	4	2	0
ENSMUSG00000027346	Gpcpd1	chr2	132587729	NS	0.16	0.868	881	173	0.253325	0.0699939	13	1	11	1	2	0
ENSMUSG00000008734	Gprc5b	chr7	118995211	NS	0.16	0.894	180	106.5	0.325297	0.222339	19	1	19	1	0	0
ENSMUSG00000020392	Cdkn2aipnl	chr11	51967661	NS	0.16	0.802	84	14.5	0.347478	0.0555096	10	2	3	1	7	1
ENSMUSG00000028040	Efna4	chr3	89338028	NS	0.16	0.929	4.5	5	0.055939	0.0542145	5	0	4	0	1	0
ENSMUSG00000032060	Cryab	chr9	50751325	NS	0.16	0.835	304.5	22.5	0.559394	0.146178	8	4	8	4	0	0
ENSMUSG00000024807	Syvn1	chr19	6046576	NS	0.16	0.818	116	30	0.506865	0.225375	7	4	6	3	1	1
ENSMUSG00000003348	Mob3a	chr10	80701977	NS	0.16	0.902	117	63	0.325919	0.183946	5	0	3	0	2	0
ENSMUSG00000028048	Gba	chr3	89202928	NS	0.16	0.866	17	1	0.153916	0.0292267	7	2	4	2	3	0
ENSMUSG00000025579	Gaa	chr11	119267887	NS	0.16	0.846	53.5	3.5	0.128187	0.0005692	6	2	6	2	0	0
ENSMUSG00000028068	Iqgap3	chr3	88081971	NS	0.16	0.952	127.5	20.5	0.114822	0.02939	10	1	7	1	3	0
ENSMUSG00000062861	Zfp28	chr7	6383295	NS	0.16	0.902	41	7	0.123963	0.0178033	9	2	8	2	1	0
ENSMUSG00000000776	Polr3d	chr14	70443447	NS	0.16	0.875	56.5	27.5	0.297165	0.283842	9	1	8	1	1	0
ENSMUSG00000026077	Npas2	chr1	39193731	NS	0.16	0.893	1448	262.5	0.300621	0.0759353	8	2	6	2	2	0
ENSMUSG00000041135	Ripk2	chr4	16163647	NS	0.16	0.919	274	70.5	0.165367	0.0454478	6	0	5	0	1	0
ENSMUSG00000026187	Xrcc5	chr1	72307427	NS	0.16	0.826	23.5	0	0.0122021	0	7	0	2	0	5	0
ENSMUSG00000040212	Emp3	chr7	45921404	NS	0.16	0.951	5	18	0.08974	0.336191	9	2	9	2	0	0
ENSMUSG00000022386	Trmu	chr15	85879312	NS	0.16	0.855	168.5	11.5	0.272245	0.0310513	4	1	3	1	1	0
ENSMUSG00000034462	Pkd2	chr5	104459450	NS	0.16	0.897	112	31	0.058788	0.0226547	4	1	3	1	1	0
ENSMUSG00000042167	Tent2	chr13	93192385	NS	0.16	0.893	1741.5	402	0.492658	0.240066	2	1	2	1	0	0
ENSMUSG00000002109	Ddb2	chr2	91236982	NS	0.16	0.918	23.5	11.5	0.0454331	0.0246547	4	1	3	1	1	0
ENSMUSG00000000295	Hddc2	chr10	31313383	NS	0.16	0.859	40.5	8	0.0884158	0.0208136	5	0	2	0	3	0
ENSMUSG00000042104	Uggt2	chr14	119099430	NS	0.16	0.902	0	0	0	0	8	3	7	3	1	0
ENSMUSG00000027333	Smox	chr2	131491496	NS	0.16	0.806	639	178.5	0.532358	0.255497	8	0	6	0	2	0
ENSMUSG00000028391	Wdr31	chr4	62470896	NS	0.16	0.94	0	0	0	0	9	5	7	4	2	1
ENSMUSG00000028673	Fuca1	chr4	135920735	NS	0.16	0.859	24	0	0.051106	0	7	0	6	0	1	0
ENSMUSG00000000561	Wdr77	chr3	105959369	NS	0.16	0.799	196.5	27.5	0.318211	0.0723123	4	3	3	3	1	0
ENSMUSG00000027993	Trim2	chr3	84306877	NS	0.16	0.888	352.5	74	0.0756114	0.0233613	6	0	4	0	2	0
ENSMUSG00000030538	Cib1	chr7	80232813	NS	0.16	0.846	36.5	6	0.253044	0.0461444	4	1	3	0	1	1
ENSMUSG00000019647	Sema6a	chr18	47368870	NS	0.16	0.948	31	458.5	0.0101896	0.169637	12	0	11	0	1	0
ENSMUSG00000067825	Pex26	chr6	121183667	NS	0.16	0.888	62	4	0.160503	0.0312767	10	2	5	2	5	0
ENSMUSG00000027637	Rab5if	chr2	156863128	NS	0.16	0.91	377.5	62.5	0.658729	0.228056	4	1	3	1	1	0
ENSMUSG00000046675	Tmem251	chr12	102743762	NS	0.16	0.892	262	50.5	0.726184	0.485131	9	4	9	4	0	0
ENSMUSG00000026966	Ssna1	chr2	25272438	NS	0.16	0.801	39	16.5	0.643571	0.354286	10	2	5	2	5	0
ENSMUSG00000045411	2410002F23Rik	chr7	44246722	NS	0.16	0.882	190	41.5	0.643087	0.277688	10	3	10	3	0	0
ENSMUSG00000022708	Zbtb20	chr16	42875881	NS	0.16	0.894	10485	2613.5	0.349015	0.146343	6	4	6	4	0	0
ENSMUSG00000098702	1500015A07Rik	chr18	61726390	NS	0.16	0.919	322.5	83	0.635653	0.32903	3	2	3	2	0	0
ENSMUSG00000040034	Nup43	chr10	7667503	NS	0.16	0.876	346	79	0.625582	0.275595	6	6	6	6	0	0
ENSMUSG00000021474	Sfxn1	chr13	54071869	NS	0.16	0.895	285	70.5	0.227765	0.0737512	6	0	4	0	2	0
ENSMUSG00000016619	Nup50	chr15	84923411	NS	0.16	0.877	454.5	105.5	0.559531	0.225362	4	1	2	1	2	0
ENSMUSG00000027430	Dtd1	chr2	144599897	NS	0.16	0.854	29	12.5	0.00225625	0.0031535	6	0	4	0	2	0
ENSMUSG00000066441	Rdh11	chr12	79192293	NS	0.16	0.89	103	10.5	0.202622	0.0231665	3	1	3	1	0	0
ENSMUSG00000003873	Bax	chr7	45466898	NS	0.16	0.813	79	16.5	0.520761	0.133698	12	5	9	4	3	1
ENSMUSG00000021874	4933413J09Rik	chr14	26356574	NS	0.16	0.957	0	0	0	0	6	3	6	3	0	0
ENSMUSG00000057766	Ankrd29	chr18	12305797	NS	0.16	0.913	276	38.5	0.182152	0.0334512	11	1	10	1	1	0
ENSMUSG00000019467	Arhgef25	chr10	127190083	NS	0.16	0.921	1.5	0	0.00304275	0.0044318	8	0	6	0	2	0
ENSMUSG00000028330	Ncbp1	chr4	46138613	NS	0.16	0.791	418.5	106	0.19628	0.0955876	6	2	6	2	0	0
ENSMUSG00000030098	Grip2	chr6	91827250	NS	0.17	0.879	693	74	0.289556	0.0550561	6	2	6	2	0	0
ENSMUSG00000037221	Mospd3	chr5	137601058	NS	0.17	0.858	13.5	2	0.153489	0.0084957	7	1	6	0	1	1
ENSMUSG00000001435	Col18a1	chr10	77166548	NS	0.17	0.947	25	208	0.0150519	0.101839	9	0	5	0	4	0
ENSMUSG00000064858	Snora43	chr2	26637974	NS	0.17	0.968	6.5	1	0.787401	0.0472441	6	1	5	0	1	1
ENSMUSG00000025484	Bet1l	chr7	140857577	NS	0.17	0.854	78.5	17.5	0.556167	0.195506	6	3	4	3	2	0
ENSMUSG00000037991	Rmi2	chr16	10835059	NS	0.17	0.903	185.5	51.5	0.142709	0.0425416	9	0	6	0	3	0
ENSMUSG00000022422	Dscc1	chr15	55090491	NS	0.17	0.93	0	5.5	0	0.0189328	10	0	10	0	0	0
ENSMUSG00000017774	Myo1c	chr11	75650504	NS	0.17	0.778	352	97.5	0.45433	0.203252	8	5	8	5	0	0
ENSMUSG00000022205	Sub1	chr15	11996983	NS	0.17	0.773	466	120	0.575807	0.278683	8	3	5	3	3	0
ENSMUSG00000037260	Hgsnat	chr8	25976753	NS	0.17	0.829	5	0	0	0	9	4	6	4	3	0
ENSMUSG00000031950	Gabarapl2	chr8	111940703	NS	0.17	0.885	191.5	55	0.479512	0.217545	8	2	6	2	2	0
ENSMUSG00000019823	Mical1	chr10	41476314	NS	0.17	0.832	118	28	0.420469	0.144696	7	4	5	2	2	2
ENSMUSG00000097052	Snora43	chr2	26637985	NS	0.17	0.968	7	2	0.76259	0.100719	6	1	5	0	1	1
ENSMUSG00000002835	Chaf1a	chr17	56040439	NS	0.17	0.861	211.5	80	0.243446	0.108442	6	0	4	0	2	0
ENSMUSG00000026078	Pdcl3	chr1	38985608	NS	0.17	0.802	369	74	0.546342	0.223497	8	3	5	3	3	0
ENSMUSG00000023284	Zfp605	chr5	110110092	NS	0.17	0.89	0.5	0	0	0	7	2	6	2	1	0
ENSMUSG00000028830	AU040320	chr4	126753544	NS	0.17	0.8	485	61	0.18678	0.0213041	10	2	9	2	1	0
ENSMUSG00000035372	1810055G02Rik	chr19	3708293	NS	0.17	0.907	80.5	34.5	0.332672	0.167796	6	1	5	1	1	0
ENSMUSG00000002083	Bbc3	chr7	16308393	NS	0.17	0.928	40	1	0.209162	0.0175787	7	0	4	0	3	0
ENSMUSG00000043300	B3galnt1	chr3	69598960	NS	0.17	0.921	10.5	48.5	0.0209652	0.0915815	11	8	10	8	1	0
ENSMUSG00000038271	Iffo1	chr6	125145241	NS	0.17	0.852	277.5	64.5	0.470046	0.213669	10	5	8	5	2	0
ENSMUSG00000025362	Rps26	chr10	128626747	NS	0.17	0.803	106.5	24	0.594399	0.266937	7	2	5	2	2	0
ENSMUSG00000027004	Frzb	chr2	80447625	NS	0.17	0.969	0	26.5	0	0.060074	8	3	5	3	3	0
ENSMUSG00000020328	Nudcd2	chr11	40733667	NS	0.17	0.773	213.5	38.5	0.511677	0.138166	5	4	4	4	1	0
ENSMUSG00000022635	Zcrb1	chr15	93398334	NS	0.17	0.791	267.5	65	0.4895	0.210042	9	6	7	6	2	0
ENSMUSG00000027615	Hps3	chr3	20035315	NS	0.17	0.826	171.5	41.5	0.131379	0.0306952	9	1	9	1	0	0
ENSMUSG00000033735	Spr	chr6	85137766	NS	0.17	0.813	34	5	0.163614	0.0243709	1	0	1	0	0	0
ENSMUSG00000042606	Hirip3	chr7	126861972	NS	0.17	0.887	24	0.5	0.322372	0.0344979	4	0	4	0	0	0
ENSMUSG00000007721	Ccdc124	chr8	70873935	NS	0.17	0.802	30.5	11	0.191978	0.114468	7	1	4	1	3	0
ENSMUSG00000049232	Tigd2	chr6	59208870	NS	0.17	0.852	117.5	27	0.635588	0.350032	11	4	9	4	2	0
ENSMUSG00000025086	Trub1	chr19	57452912	NS	0.17	0.887	242	23	0.243805	0.0254895	3	0	1	0	2	0
ENSMUSG00000054408	Spcs3	chr8	54529998	NS	0.17	0.843	274.5	66.5	0.49216	0.193027	5	1	5	1	0	0
ENSMUSG00000074340	Ovgp1	chr3	105973711	NS	0.17	0.917	0	0	0	0	7	4	5	4	2	0
ENSMUSG00000029554	Mad1l1	chr5	140321552	NS	0.17	0.854	544.5	192	0.0894653	0.0388139	6	0	6	0	0	0
ENSMUSG00000033530	Ttc7b	chr12	100520826	NS	0.17	0.776	1120.5	391.5	0.186877	0.0817902	9	0	4	0	5	0
ENSMUSG00000032743	D430042O09Rik	chr7	125707888	NS	0.17	0.805	735	85	0.175542	0.0233574	5	3	5	3	0	0
ENSMUSG00000020196	Cabin1	chr10	75764341	NS	0.17	0.791	636.5	74.5	0.195415	0.0287067	8	3	6	3	2	0
ENSMUSG00000028284	Map3k7	chr4	31964097	NS	0.17	0.778	1140	179.5	0.256666	0.0463442	6	2	2	1	4	1
ENSMUSG00000038390	Gpr162	chr6	124863983	NS	0.17	0.892	3.5	1.5	0.0642602	0.0261733	9	0	6	0	3	0
ENSMUSG00000037960	Card19	chr13	49216037	NS	0.17	0.78	396	69.5	0.567963	0.199763	7	4	5	4	2	0
ENSMUSG00000101892	9130401M01Rik	chr15	58034325	NS	0.17	0.829	61.5	4	0.194249	0.025317	6	2	4	1	2	1
ENSMUSG00000072235	Tuba1a	chr15	98953703	NS	0.17	0.905	109	47.5	0.53129	0.387251	9	3	5	2	4	1
ENSMUSG00000027953	Slc50a1	chr3	89270570	NS	0.17	0.851	31	8.5	0.516559	0.207742	8	0	4	0	4	0
ENSMUSG00000042616	Oscp1	chr4	126058565	NS	0.17	0.936	10	0	0.0197437	0	7	2	6	2	1	0
ENSMUSG00000018189	Uchl5	chr1	143777272	NS	0.17	0.796	233.5	22	0.193045	0.0185462	8	4	5	4	3	0
ENSMUSG00000024206	Rfx2	chr17	56831013	NS	0.17	0.893	328	79.5	0.228152	0.0776074	8	1	6	1	2	0
ENSMUSG00000048731	Ggnbp1	chr17	27017987	NS	0.17	0.905	105.5	36.5	0.212623	0.100545	7	1	6	1	1	0
ENSMUSG00000022843	Clcn2	chr16	20717746	NS	0.17	0.882	4.5	3	0.0164378	0.019076	8	3	7	3	1	0
ENSMUSG00000031776	Arl2bp	chr8	94666600	NS	0.17	0.771	101.5	12	0.345834	0.0901482	5	3	4	3	1	0
ENSMUSG00000010607	Pigyl	chr9	22156846	NS	0.17	0.864	18.5	0	0.441507	0.0399868	7	1	6	1	1	0
ENSMUSG00000024592	C330018D20Rik	chr18	56975368	NS	0.17	0.879	40.5	11	0.0860204	0.033835	8	2	5	2	3	0
ENSMUSG00000048787	Dcun1d3	chr7	119896298	NS	0.17	0.899	718.5	214.5	0.473668	0.198848	10	1	10	1	0	0
ENSMUSG00000045980	Tmem104	chr11	115187487	NS	0.17	0.89	121.5	18	0.103515	0.0257486	6	0	5	0	1	0
ENSMUSG00000045005	Fzd5	chr1	64737751	NS	0.17	0.88	121.5	26	0.545941	0.176466	14	1	12	1	2	0
ENSMUSG00000011877	Git1	chr11	77493562	NS	0.17	0.804	370	88.5	0.52	0.23529	5	2	3	1	2	1
ENSMUSG00000018909	Arrb1	chr7	99535466	NS	0.17	0.806	182.5	128.5	0.129961	0.102361	9	0	8	0	1	0
ENSMUSG00000000420	Galnt1	chr18	24205344	NS	0.17	0.812	1732.5	551	0.367665	0.207806	6	2	2	1	4	1
ENSMUSG00000074634	Tmem267	chr13	119488039	NS	0.17	0.871	0	0	0	0	8	4	4	3	4	1
ENSMUSG00000022516	Nudt16l1	chr16	4938761	NS	0.17	0.795	41	4.5	0.548855	0.06294	7	2	6	2	1	0
ENSMUSG00000040220	Gas8	chr8	123518834	NS	0.17	0.891	29	8	0.0452096	0.0194477	10	4	10	4	0	0
ENSMUSG00000029726	Mepce	chr5	137787655	NS	0.17	0.858	146	25	0.503739	0.177304	6	2	5	2	1	0
ENSMUSG00000032011	Thy1	chr9	44043384	NS	0.17	0.975	1	0	0.0051001	0.0049076	7	3	6	3	1	0
ENSMUSG00000040616	Tmem51	chr4	142084304	NS	0.17	0.81	1536.5	216	0.635286	0.200599	10	6	10	6	0	0
ENSMUSG00000028069	Gpatch4	chr3	88043108	NS	0.17	0.884	109.5	31.5	0.341533	0.14151	7	1	4	1	3	0
ENSMUSG00000052033	Pfdn4	chr2	170496428	NS	0.17	0.859	143	12	0.0902802	0.00583805	4	1	1	1	3	0
ENSMUSG00000005949	Ctns	chr11	73199042	NS	0.17	0.864	74.5	11.5	0.197094	0.0254095	4	1	4	1	0	0
ENSMUSG00000009555	Cdk9	chr2	32713076	NS	0.17	0.855	137	61	0.536817	0.295969	7	0	6	0	1	0
ENSMUSG00000031939	Taf1d	chr9	15306214	NS	0.17	0.852	356.5	59	0.471655	0.210197	5	2	3	1	2	1
ENSMUSG00000021928	Ebpl	chr14	61360439	NS	0.17	0.904	33	16	0.0501255	0.0323193	5	2	3	2	2	0
ENSMUSG00000026764	Kif5c	chr2	49619298	NS	0.17	0.93	0	0	0	0	10	3	8	3	2	0
ENSMUSG00000020102	Slc16a7	chr10	125389465	NS	0.17	0.898	0	0	0	0	7	1	7	1	0	0
ENSMUSG00000044465	Fam160a2	chr7	105400054	NS	0.17	0.774	377	50	0.261683	0.0485543	5	1	3	1	2	0
ENSMUSG00000026034	Clk1	chr1	58424066	NS	0.17	0.789	938	223.5	0.562257	0.335819	3	3	3	3	0	0
ENSMUSG00000045680	Tcf21	chr10	22820174	NS	0.17	0.967	0.5	12.5	0.00362815	0.226158	9	1	5	1	4	0
ENSMUSG00000019433	Gipc1	chr8	83652677	NS	0.17	0.77	156.5	48.5	0.445166	0.200449	7	2	6	2	1	0
ENSMUSG00000004642	Slbp	chr5	33652574	NS	0.17	0.875	488	124.5	0.561993	0.245447	6	3	6	3	0	0
ENSMUSG00000024052	Lpin2	chr17	71182560	NS	0.17	0.839	974.5	376.5	0.355349	0.199946	6	1	6	1	0	0
ENSMUSG00000000594	Gm2a	chr11	55098115	NS	0.18	0.852	94.5	14	0.27174	0.03882	7	0	1	0	6	0
ENSMUSG00000002617	Zfp40	chr17	23193252	NS	0.18	0.883	177	13	0.191885	0	5	1	4	1	1	0
ENSMUSG00000021179	Nrde2	chr12	100159653	NS	0.18	0.819	261	60.5	0.231346	0.0567804	5	1	3	1	2	0
ENSMUSG00000027890	Gstm4	chr3	108044894	NS	0.18	0.846	0	2.5	0	0.0474704	7	2	7	2	0	0
ENSMUSG00000057530	Ece1	chr4	137862237	NS	0.18	0.926	9.5	94	0.00559265	0.0562028	8	0	7	0	1	0
ENSMUSG00000050248	Evc2	chr5	37338499	NS	0.18	0.833	0	0	0	0	12	4	11	4	1	0
ENSMUSG00000041559	Fmod	chr1	134037254	NS	0.18	0.957	0	0	0	0.0036738	5	0	2	0	3	0
ENSMUSG00000027533	Fabp5	chr3	10012548	NS	0.18	0.956	7	30	0.104064	0.319581	9	0	6	0	3	0
ENSMUSG00000041329	Atp1b2	chr11	69605942	NS	0.18	0.831	23.5	18	0.169164	0.156517	10	4	9	4	1	0
ENSMUSG00000027684	Mecom	chr3	30548008	NS	0.18	0.941	0	706.5	0	0.0595386	12	2	10	2	2	0
ENSMUSG00000006307	Kmt2b	chr7	30588726	NS	0.18	0.821	198	9.5	0.332755	0.0190498	8	2	7	2	1	0
ENSMUSG00000058586	Serhl	chr15	83089506	NS	0.18	0.812	35	2	0.0514925	0.0108947	7	0	3	0	4	0
ENSMUSG00000042419	Nfkbil1	chr17	35235792	NS	0.18	0.877	207	55	0.483928	0.193014	9	4	8	4	1	0
ENSMUSG00000022003	Slc25a30	chr14	75787037	NS	0.18	0.878	455.5	96	0.472921	0.140373	10	3	3	2	7	1
ENSMUSG00000029516	Cit	chr5	115845278	NS	0.18	0.951	99.5	29.5	0.0292967	0.00851105	4	0	3	0	1	0
ENSMUSG00000052056	Zfp217	chr2	170148103	NS	0.18	0.82	798	311	0.425534	0.303059	10	0	3	0	7	0
ENSMUSG00000047227	Gm527	chr12	64917906	NS	0.18	0.929	34.5	7.5	0.162181	0.03604	7	6	7	6	0	0
ENSMUSG00000027881	Prpf38b	chr3	108911727	NS	0.18	0.766	465.5	115	0.585341	0.315084	5	2	4	2	1	0
ENSMUSG00000001794	Capns1	chr7	30198811	NS	0.18	0.767	131	27.5	0.384641	0.10496	6	2	3	2	3	0
ENSMUSG00000002997	Prkar2b	chr12	32061296	NS	0.18	0.899	1.5	58	0.00033065	0.0292741	4	0	4	0	0	0
ENSMUSG00000059436	Max	chr12	76962201	NS	0.18	0.79	482	116	0.530502	0.20511	6	2	4	2	2	0
ENSMUSG00000035268	Pkig	chr2	163658386	NS	0.18	0.832	3182.5	655	0.685406	0.371947	15	11	15	11	0	0
ENSMUSG00000020359	Phykpl	chr11	51584757	NS	0.18	0.84	465.5	108	0.572391	0.221685	8	3	4	3	4	0
ENSMUSG00000071176	Arhgef10	chr8	14911663	NS	0.18	0.787	356.5	43.5	0.123218	0.0105734	8	1	3	1	5	0
ENSMUSG00000018293	Pfn1	chr11	70654644	NS	0.18	0.81	167	48.5	0.72576	0.461538	8	5	7	5	1	0
ENSMUSG00000042406	Atf4	chr15	80255184	NS	0.18	0.897	163	38.5	0.621502	0.418787	7	3	3	2	4	1
ENSMUSG00000022617	Chkb	chr15	89429908	NS	0.18	0.923	146.5	17	0.679064	0.182587	6	2	4	2	2	0
ENSMUSG00000018677	Slc25a39	chr11	102407946	NS	0.18	0.802	106.5	12.5	0.577187	0.103083	10	2	5	2	5	0
ENSMUSG00000022231	Sema5a	chr15	32244810	NS	0.18	0.818	267	979	0.0208358	0.108025	10	0	7	0	3	0
ENSMUSG00000029415	Sdad1	chr5	92310479	NS	0.18	0.809	95	10.5	0.0872686	0.0112391	12	4	11	4	1	0
ENSMUSG00000019478	Rab4a	chr8	123805985	NS	0.18	0.816	142.5	59	0.217179	0.104238	2	0	2	0	0	0
ENSMUSG00000097047	1110020A21Rik	chr17	84957710	NS	0.18	0.941	44.5	0	0.0272274	0	8	3	5	3	3	0
ENSMUSG00000033900	Map9	chr3	82358044	NS	0.18	0.877	1	0	0	0	12	0	8	0	4	0
ENSMUSG00000046402	Rbp1	chr9	98422961	NS	0.18	0.95	0	63.5	0	0.166462	9	1	9	1	0	0
ENSMUSG00000028744	Pqlc2	chr4	139310708	NS	0.18	0.89	54.5	4.5	0.129437	0.0058753	7	3	7	3	0	0
ENSMUSG00000031843	Mphosph6	chr8	117801943	NS	0.18	0.902	129.5	44	0.341635	0.179483	3	1	2	1	1	0
ENSMUSG00000022508	Bcl6	chr16	23988852	NS	0.18	0.919	106.5	10	0.172556	0.0236965	7	2	4	1	3	1
ENSMUSG00000027882	Stxbp3	chr3	108840526	NS	0.18	0.847	603.5	163.5	0.250924	0.100483	6	2	6	2	0	0
ENSMUSG00000016559	H3f3b	chr11	116027962	NS	0.18	0.883	217.5	75.5	0.357379	0.336308	7	2	6	2	1	0
ENSMUSG00000048371	Pdp2	chr8	104591451	NS	0.18	0.907	77.5	7.5	0.452151	0.0593981	10	2	6	2	4	0
ENSMUSG00000026986	Hnmt	chr2	24049394	NS	0.18	0.881	0	0	0	0	8	3	8	3	0	0
ENSMUSG00000068290	Ddrgk1	chr2	130664659	NS	0.18	0.818	38	11	0.140094	0.065514	5	2	4	2	1	0
ENSMUSG00000024287	Thoc1	chr18	9957906	NS	0.18	0.801	180	0	0.142987	0	4	2	3	2	1	0
ENSMUSG00000069255	Dusp22	chr13	30659999	NS	0.18	0.839	161.5	44.5	0.136874	0.0516366	7	2	7	2	0	0
ENSMUSG00000007050	Lsm2	chr17	34981862	NS	0.18	0.874	120	36	0.57655	0.304714	10	2	7	2	3	0
ENSMUSG00000032519	Slc25a38	chr9	120110374	NS	0.18	0.853	116	19	0.260951	0.0861226	3	2	2	2	1	0
ENSMUSG00000037996	Slc24a2	chr4	87230477	NS	0.18	0.871	501.5	78	0.0694005	0.0142548	8	0	8	0	0	0
ENSMUSG00000051510	Mafg	chr11	120633600	NS	0.18	0.846	204.5	55.5	0.592409	0.32856	9	4	8	4	1	0
ENSMUSG00000019787	Trdn	chr10	33080554	NS	0.18	0.852	9969	561	0.231107	0.0345899	8	8	8	8	0	0
ENSMUSG00000021196	Pfkp	chr13	6648777	NS	0.18	0.748	1671.5	203	0.380648	0.0921894	9	7	7	7	2	0
ENSMUSG00000022822	Abcc5	chr16	20426394	NS	0.18	0.782	700.5	101	0.175299	0.0313013	10	7	9	7	1	0
ENSMUSG00000025155	Dus1l	chr11	120796403	NS	0.18	0.782	67.5	24.5	0.346453	0.132861	4	0	1	0	3	0
ENSMUSG00000066595	Flvcr1	chr1	191026158	NS	0.18	0.873	426.5	72	0.395382	0.139376	9	4	9	4	0	0
ENSMUSG00000046351	Zfp322a	chr13	23369208	NS	0.18	0.82	567	116	0.514156	0.234943	2	1	1	1	1	0
ENSMUSG00000071350	Setdb2	chr14	59440884	NS	0.18	0.893	60.5	14.5	0.051407	0.0182246	4	0	4	0	0	0
ENSMUSG00000003531	Dgcr6	chr16	18052860	NS	0.18	0.785	69.5	16	0.127923	0.0496458	10	0	7	0	3	0
ENSMUSG00000015806	Qdpr	chr5	45450236	NS	0.18	0.774	149	18	0.271769	0.0451406	9	4	7	3	2	1
ENSMUSG00000020086	Macroh2a2	chr10	61784147	NS	0.18	0.829	505	121.5	0.37237	0.128751	9	1	7	1	2	0
ENSMUSG00000065999	Zfp985	chr4	147553277	NS	0.18	0.897	0	0	0	0	11	1	6	1	5	0
ENSMUSG00000027438	Napb	chr2	148732467	NS	0.18	0.904	652	84	0.417704	0.0851287	6	1	3	1	3	0
ENSMUSG00000055407	Map6	chr7	99267447	NS	0.18	0.894	23	45	0.0149302	0.034983	4	1	4	1	0	0
ENSMUSG00000024803	Ankrd1	chr19	36120099	NS	0.18	0.941	366	36	0.587788	0.162244	9	2	3	2	6	0
ENSMUSG00000015027	Galns	chr8	122611463	NS	0.18	0.916	38.5	2.5	0.0478749	0.0052676	3	0	3	0	0	0
ENSMUSG00000036478	Btg1	chr10	96617006	NS	0.18	0.87	562.5	127	0.723467	0.515506	8	3	3	3	5	0
ENSMUSG00000027198	Ext2	chr2	93822568	NS	0.18	0.758	477.5	104	0.123204	0.0321497	7	0	7	0	0	0
ENSMUSG00000006675	P4htm	chr9	108597667	NS	0.18	0.835	371	30.5	0.524088	0.0817559	9	7	9	7	0	0
ENSMUSG00000026784	Pdss1	chr2	22895522	NS	0.18	0.849	525	40	0.234507	0.0341938	7	5	7	5	0	0
ENSMUSG00000024420	Zfp521	chr18	13972787	NS	0.18	0.813	5910	1425	0.531293	0.216965	12	6	11	6	1	0
ENSMUSG00000097006	9530082P21Rik	chr17	23743234	NS	0.18	0.806	0	0	0	0	9	3	9	3	0	0
ENSMUSG00000003402	Prkcsh	chr9	22002806	NS	0.18	0.835	41.5	0	0.143602	0	5	0	4	0	1	0
ENSMUSG00000049532	Sall2	chr14	52328762	NS	0.18	0.879	3.5	1	0.0136718	0.00318345	10	4	9	4	1	0
ENSMUSG00000084843	B230312C02Rik	chr2	180385885	NS	0.18	0.953	78	33	0.205392	0.126729	12	5	5	3	7	2
ENSMUSG00000022817	Itgb5	chr16	33829665	NS	0.18	0.758	2156	576	0.506718	0.201113	5	2	5	2	0	0
ENSMUSG00000035863	Palm	chr10	79793572	NS	0.18	0.93	0	59	0	0.119359	7	2	5	2	2	0
ENSMUSG00000035189	Ano4	chr10	89344762	NS	0.18	0.885	825.5	18	0.0703757	0.0003411	9	4	9	4	0	0
ENSMUSG00000028466	Creb3	chr4	43562332	NS	0.18	0.784	66.5	25.5	0.321103	0.0813068	7	3	5	3	2	0
ENSMUSG00000057541	Pus7	chr5	23783711	NS	0.18	0.814	305.5	38.5	0.214982	0.0321963	4	4	4	4	0	0
ENSMUSG00000011179	Odc1	chr12	17544794	NS	0.18	0.879	137	38	0.31615	0.169175	2	1	1	1	1	0
ENSMUSG00000090553	Snrpe	chr1	133610291	NS	0.18	0.796	157	40.5	0.554898	0.230572	2	1	2	1	0	0
ENSMUSG00000045039	Megf8	chr7	25317164	NS	0.18	0.758	90	17	0.0647536	0.0121528	12	3	8	3	4	0
ENSMUSG00000024160	Spsb3	chr17	24886643	NS	0.18	0.809	100	23	0.56225	0.179311	8	3	8	3	0	0
ENSMUSG00000036989	Trim3	chr7	105633571	NS	0.18	0.773	154	47.5	0.186986	0.0554811	8	2	7	2	1	0
ENSMUSG00000022686	B3gnt5	chr16	19760208	NS	0.18	0.912	98.5	28.5	0.262554	0.0919016	14	3	7	3	7	0
ENSMUSG00000008318	Relt	chr7	100863446	NS	0.18	0.925	115.5	39	0.310682	0.117074	7	0	5	0	2	0
ENSMUSG00000019891	Dcbld1	chr10	52233619	NS	0.18	0.921	149.5	226.5	0.056757	0.124225	12	4	10	4	2	0
ENSMUSG00000024833	Pola2	chr19	5964202	NS	0.18	0.781	189.5	56	0.291534	0.13294	10	4	9	3	1	1
ENSMUSG00000050382	Kif7	chr7	79715720	NS	0.18	0.898	2	3	0.0039437	0.00178745	9	0	7	0	2	0
ENSMUSG00000060519	Tor3a	chr1	156674356	NS	0.18	0.894	58.5	0	0.123602	0	8	2	5	2	3	0
ENSMUSG00000045328	Cenpe	chr3	135212537	NS	0.18	0.924	161	15	0.0517806	0	3	0	1	0	2	0
ENSMUSG00000029071	Dvl1	chr4	155847402	NS	0.18	0.76	171	44	0.398925	0.175516	8	2	5	2	3	0
ENSMUSG00000025937	Lactb2	chr1	13660546	NS	0.19	0.839	295.5	29.5	0.174732	0.0218314	3	2	3	2	0	0
ENSMUSG00000028567	Txndc12	chr4	108834601	NS	0.19	0.717	1181	226	0.518908	0.244433	8	8	8	8	0	0
ENSMUSG00000053317	Sec61b	chr4	47474658	NS	0.19	0.888	104	26	0.321607	0.173675	6	2	4	2	2	0
ENSMUSG00000021715	Cwc27	chr13	104817142	NS	0.19	0.779	848	52.5	0.161664	0.00834935	7	3	7	3	0	0
ENSMUSG00000057554	Lgals8	chr13	12464944	NS	0.19	0.81	30	0	0.0391109	0	11	3	7	2	4	1
ENSMUSG00000037295	Ldlrap1	chr4	134768024	NS	0.19	0.859	323.5	119.5	0.36574	0.180254	8	1	7	1	1	0
ENSMUSG00000035198	Tubg1	chr11	101119938	NS	0.19	0.81	71	17.5	0.317495	0.135298	9	2	6	2	3	0
ENSMUSG00000027534	Snx16	chr3	10440102	NS	0.19	0.887	83.5	18	0.0887776	0.0218523	5	3	5	3	0	0
ENSMUSG00000038069	Cdkn2aip	chr8	47713932	NS	0.19	0.856	179.5	32.5	0.691436	0.298431	6	4	5	4	1	0
ENSMUSG00000032518	Rpsa	chr9	120127689	NS	0.19	0.893	151	26	0.528947	0.210746	3	2	2	2	1	0
ENSMUSG00000021003	Galc	chr12	98259459	NS	0.19	0.803	84.5	6	0.0477382	0.0074432	1	0	1	0	0	0
ENSMUSG00000029669	Tspan12	chr6	21852515	NS	0.19	0.749	653.5	45.5	0.255871	0.0226205	11	2	9	2	2	0
ENSMUSG00000041762	Gpr155	chr2	73386572	NS	0.19	0.873	49.5	0	0.0237979	0	6	1	6	1	0	0
ENSMUSG00000031075	Ano1	chr7	144751974	NS	0.19	0.943	0	7	0	0.00207435	12	2	8	2	4	0
ENSMUSG00000030551	Nr2f2	chr7	70366735	NS	0.19	0.857	174	84	0.437669	0.216029	9	0	6	0	3	0
ENSMUSG00000015843	Rxrg	chr1	167598384	NS	0.19	0.903	0	0	0	0	10	3	7	3	3	0
ENSMUSG00000090862	Rps13	chr7	116334195	NS	0.19	0.948	162.5	31	0.62579	0.28298	6	1	3	1	3	0
ENSMUSG00000004561	Mettl17	chr14	51884842	NS	0.19	0.771	64	16.5	0.301415	0.065565	4	1	2	1	2	0
ENSMUSG00000022668	Gtpbp8	chr16	44746363	NS	0.19	0.872	225	55	0.439506	0.180908	4	2	4	2	0	0
ENSMUSG00000008036	Ap2s1	chr7	16738410	NS	0.19	0.784	154.5	45.5	0.431466	0.190951	11	0	2	0	9	0
ENSMUSG00000000916	Nsun5	chr5	135369953	NS	0.19	0.845	75	8.5	0.358602	0.038961	4	3	3	3	1	0
ENSMUSG00000028399	Ptprd	chr4	78211961	NS	0.19	0.801	2593	767.5	0	0.00885865	1	0	0	0	1	0
ENSMUSG00000022507	1810013L24Rik	chr16	8830100	NS	0.19	0.729	2311	581	0.687385	0.499063	7	4	4	4	3	0
ENSMUSG00000077928	Mir208b	chr14	54975776	NS	0.19	0.926	12.5	1.5	0.915585	0.383117	9	8	9	8	0	0
ENSMUSG00000027395	Polr1b	chr2	129100995	NS	0.19	0.815	44.5	2	0.0409766	0	8	1	7	1	1	0
ENSMUSG00000018417	Myo1b	chr1	51916071	NS	0.19	0.903	141	880	0.0334532	0.238186	11	0	10	0	1	0
ENSMUSG00000030521	Mphosph10	chr7	64392268	NS	0.19	0.832	119	11.5	0.173422	0.0197878	5	1	5	1	0	0
ENSMUSG00000030536	Iqgap1	chr7	80825974	NS	0.19	0.815	2559.5	633.5	0.374677	0.173653	8	3	6	3	2	0
ENSMUSG00000003184	Irf3	chr7	44997648	NS	0.19	0.796	106.5	18.5	0.538454	0.169679	7	4	7	4	0	0
ENSMUSG00000022324	Matn2	chr15	34306677	NS	0.19	0.962	0	28	0	0.00767765	10	1	7	1	3	0
ENSMUSG00000021725	Parp8	chr13	117025537	NS	0.19	0.777	1229	535.5	0.230702	0.131527	5	2	3	2	2	0
ENSMUSG00000052920	Prkg1	chr19	31765033	NS	0.19	0.785	2545	1279.5	0.0706953	0.0500244	9	1	8	1	1	0
ENSMUSG00000004562	Arhgef40	chr14	51984719	NS	0.19	0.819	85	29.5	0.154367	0.05812	10	3	8	3	2	0
ENSMUSG00000052253	Zfp622	chr15	25984366	NS	0.19	0.856	398.5	96.5	0.467129	0.230908	11	4	10	4	1	0
ENSMUSG00000014748	Tex261	chr6	83775813	NS	0.19	0.722	93	19.5	0.473445	0.162073	6	1	4	1	2	0
ENSMUSG00000063275	Hacd1	chr2	14056135	NS	0.19	0.725	674	0	0	0	6	3	6	3	0	0
ENSMUSG00000049300	Prmt6	chr3	110250998	NS	0.19	0.815	133.5	32	0.45184	0.177608	4	3	4	3	0	0
ENSMUSG00000020484	Xbp1	chr11	5520659	NS	0.19	0.823	110.5	50.5	0.50191	0.28682	10	1	7	1	3	0
ENSMUSG00000037722	Gnpnat1	chr14	45404913	NS	0.19	0.909	142.5	32	0.105161	0.057785	12	4	11	4	1	0
ENSMUSG00000077714	Snord17	chr2	144266216	NS	0.19	0.966	31	8.5	1	0.710084	7	3	6	3	1	0
ENSMUSG00000067847	Romo1	chr2	156144039	NS	0.19	0.784	71	11.5	0.573337	0.192439	8	4	6	4	2	0
ENSMUSG00000003199	Mpnd	chr17	56005711	NS	0.19	0.768	55	0	0.204919	0	8	0	7	0	1	0
ENSMUSG00000020218	Wif1	chr10	121033960	NS	0.19	0.877	96	55.5	0.0597908	0.0458757	10	5	7	4	3	1
ENSMUSG00000030867	Plk1	chr7	122159439	NS	0.19	0.941	146.5	37.5	0.463249	0.176042	6	1	6	1	0	0
ENSMUSG00000025995	Wdr75	chr1	45795166	NS	0.19	0.782	210.5	11.5	0.18739	0.0014058	4	1	2	1	2	0
ENSMUSG00000070462	Tlnrd1	chr7	83884305	NS	0.19	0.826	119.5	59.5	0.694676	0.407173	7	2	6	2	1	0
ENSMUSG00000020440	Arf5	chr6	28423560	NS	0.19	0.776	38.5	15	0.556523	0.221985	7	2	7	2	0	0
ENSMUSG00000040813	Tex264	chr9	106685927	NS	0.19	0.723	144	30.5	0.232083	0.0546686	5	3	4	3	1	0
ENSMUSG00000091512	Lamtor3	chr3	137918506	NS	0.19	0.811	336.5	59.5	0.553632	0.190765	9	3	9	3	0	0
ENSMUSG00000089774	Slc5a3	chr16	92058322	NS	0.19	0.945	742.5	189	0.616235	0.303787	8	2	4	2	4	0
ENSMUSG00000029066	Mrpl20	chr4	155802878	NS	0.19	0.754	308.5	58	0.616159	0.295154	11	4	8	3	3	1
ENSMUSG00000037921	Ddx60	chr8	61928087	NS	0.19	0.924	211	22.5	0.0438688	0.0113428	9	3	9	3	0	0
ENSMUSG00000064030	Pym1	chr10	128747889	NS	0.19	0.828	521.5	145.5	0.629256	0.324775	9	4	6	3	3	1
ENSMUSG00000040205	Cuzd1	chr7	131322292	NS	0.19	0.936	0	0	0	0	11	4	11	4	0	0
ENSMUSG00000037740	Mrps26	chr2	130563742	NS	0.19	0.791	61.5	12.5	0.475979	0.145943	7	3	7	3	0	0
ENSMUSG00000110206	Flt3l	chr7	45136432	NS	0.19	0.941	4.5	0.5	0.0191874	0.00391275	8	1	5	1	3	0
ENSMUSG00000065686	Snora5c	chr11	6620454	NS	0.19	0.962	3.5	1	0.650735	0.205882	12	5	10	4	2	1
ENSMUSG00000034613	Ppm1h	chr10	122678762	NS	0.19	0.864	720.5	164.5	0.130347	0.0295374	10	3	9	2	1	1
ENSMUSG00000023999	Kif6	chr17	49615136	NS	0.19	0.931	0	0	0	0	7	0	6	0	1	0
ENSMUSG00000053560	Ier2	chr8	84662854	NS	0.19	0.961	41	20	0.555118	0.360893	9	3	6	3	3	0
ENSMUSG00000062997	Rpl35	chr2	39005624	NS	0.19	0.859	147	30.5	0.626452	0.23906	10	7	10	7	0	0
ENSMUSG00000023942	Slc29a1	chr17	45599606	NS	0.19	0.748	115	30	0.343479	0.101617	10	0	3	0	7	0
ENSMUSG00000019055	Plod1	chr4	147936767	NS	0.19	0.737	167.5	31.5	0.234555	0.0442903	11	3	8	3	3	0
ENSMUSG00000042569	Dhrs7b	chr11	60830631	NS	0.19	0.81	194.5	40	0.288415	0.0693557	4	1	3	1	1	0
ENSMUSG00000029627	Zkscan14	chr5	145201868	NS	0.19	0.899	112.5	15	0.446267	0.109923	9	8	8	7	1	1
ENSMUSG00000034292	Traf3ip1	chr1	91494647	NS	0.19	0.873	83.5	10	0.0983092	0.0154208	9	3	7	3	2	0
ENSMUSG00000037434	Slc30a1	chr1	191906767	NS	0.19	0.819	257	76	0.623129	0.412436	5	3	5	3	0	0
ENSMUSG00000061479	Snrpa	chr7	27196271	NS	0.2	0.81	141	41	0.506366	0.208751	7	1	6	1	1	0
ENSMUSG00000028527	Ak4	chr4	101419277	NS	0.2	0.77	1242	275	0.594166	0.271873	4	2	4	2	0	0
ENSMUSG00000027454	Gins1	chr2	150905400	NS	0.2	0.862	107.5	16.5	0.124532	0.0304277	6	0	5	0	1	0
ENSMUSG00000038335	Tsr1	chr11	74898071	NS	0.2	0.829	147	32.5	0.376286	0.126331	5	1	5	1	0	0
ENSMUSG00000052852	Reep1	chr6	71707561	NS	0.2	0.758	1633	175	0.387392	0.0770916	7	4	6	4	1	0
ENSMUSG00000038058	Nod1	chr6	54972612	NS	0.2	0.854	109	58	0.102632	0.0618322	8	4	7	4	1	0
ENSMUSG00000031864	Ints10	chr8	68793929	NS	0.2	0.714	180	0	0.17054	0	5	1	3	1	2	0
ENSMUSG00000032523	Hhatl	chr9	121792507	NS	0.2	0.757	69	0.5	0.333726	0	10	2	6	2	4	0
ENSMUSG00000021957	Tkt	chr14	30548359	NS	0.2	0.791	625.5	110	0.469786	0.138931	7	2	6	2	1	0
ENSMUSG00000022125	Cln5	chr14	103070216	NS	0.2	0.756	67.5	7	0.328342	0.0464724	4	1	2	1	2	0
ENSMUSG00000073468	Sft2d1	chr17	8311102	NS	0.2	0.894	277.5	102.5	0.47699	0.27639	3	2	3	2	0	0
ENSMUSG00000001056	Nhp2	chr11	51619735	NS	0.2	0.777	60.5	12.5	0.467337	0.117839	6	3	3	3	3	0
ENSMUSG00000031608	Galnt7	chr8	57653032	NS	0.2	0.877	280.5	177	0.0903101	0.0651716	9	1	7	1	2	0
ENSMUSG00000019773	Fbxo5	chr10	5805600	NS	0.2	0.894	313	106	0.627543	0.468483	4	2	1	1	3	1
ENSMUSG00000034120	Srsf2	chr11	116853094	NS	0.2	0.77	325.5	96	0.630557	0.644959	7	4	7	4	0	0
ENSMUSG00000116557	4933432I09Rik	chr16	18213863	NS	0.2	0.931	0	0	0	0	10	3	7	2	3	1
ENSMUSG00000037408	Cnnm4	chr1	36471620	NS	0.2	0.86	206	63.5	0.242563	0.0821779	10	2	5	2	5	0
ENSMUSG00000032320	Rcn2	chr9	56041845	NS	0.2	0.75	328	56.5	0.361064	0.0913265	4	2	3	2	1	0
ENSMUSG00000020027	Socs2	chr10	95417180	NS	0.2	0.905	464	118	0.41194	0.173245	8	3	8	3	0	0
ENSMUSG00000002910	Arrdc2	chr8	70839720	NS	0.2	0.888	10	5	0.131315	0.0693597	4	1	2	1	2	0
ENSMUSG00000096199	Ptrhd1	chr12	4234027	NS	0.2	0.832	23	0	0.133271	0.0113099	5	2	4	2	1	0
ENSMUSG00000098188	Sowahc	chr10	59221953	NS	0.2	0.938	84	40.5	0.511379	0.304551	3	1	1	1	2	0
ENSMUSG00000036197	Gxylt1	chr15	93275179	NS	0.2	0.816	669.5	209.5	0.40046	0.239729	8	5	6	5	2	0
ENSMUSG00000040054	Baz2a	chr10	128091577	NS	0.2	0.685	1002	217.5	0.428327	0.183423	11	6	9	6	2	0
ENSMUSG00000015961	Adss	chr1	177796511	NS	0.2	0.782	995.5	274	0.398628	0.207228	2	2	2	2	0	0
ENSMUSG00000055633	Zfp580	chr7	5051538	NS	0.2	0.905	2.5	2	0.0667887	0.0885178	8	2	8	2	0	0
ENSMUSG00000020564	Atxn7l1	chr12	33147693	NS	0.2	0.838	1233.5	342	0.22194	0.0746542	8	1	8	1	0	0
ENSMUSG00000020385	Clk4	chr11	51261730	NS	0.2	0.681	916.5	175.5	0.549184	0.260244	5	2	3	2	2	0
ENSMUSG00000000884	Gnb1l	chr16	18498713	NS	0.2	0.869	134.5	3	0.086064	0.00042665	5	0	3	0	2	0
ENSMUSG00000030680	Pagr1a	chr7	127017352	NS	0.2	0.781	39	11.5	0.519397	0.221552	7	2	7	2	0	0
ENSMUSG00000074247	Dda1	chr8	71469199	NS	0.2	0.746	80	22	0.36971	0.188116	8	0	6	0	2	0
ENSMUSG00000041506	Rrp9	chr9	106475963	NS	0.2	0.796	55	2.5	0.182255	0.00697525	11	3	10	3	1	0
ENSMUSG00000063200	Nol7	chr13	43398390	NS	0.2	0.758	168	11	0.458314	0.0678115	3	2	3	2	0	0
ENSMUSG00000026333	Gin1	chr1	97770172	NS	0.2	0.881	441.5	38.5	0.379238	0.0438015	7	6	7	6	0	0
ENSMUSG00000027245	Hypk	chr2	121453290	NS	0.2	0.74	93	15	0.529351	0.0953002	6	4	5	3	1	1
ENSMUSG00000021287	Xrcc3	chr12	111813873	NS	0.2	0.855	46	0	0.245506	0	6	2	5	2	1	0
ENSMUSG00000028840	Zfp593	chr4	134245592	NS	0.2	0.907	17	4.5	0.327908	0.130209	9	2	5	2	4	0
ENSMUSG00000033909	Usp36	chr11	118290244	NS	0.2	0.716	245.5	41	0.274384	0.0700954	3	1	1	1	2	0
ENSMUSG00000047547	Cltb	chr13	54611344	NS	0.2	0.799	243	46.5	0.466665	0.138804	11	3	9	3	2	0
ENSMUSG00000057963	Itpk1	chr12	102704930	NS	0.2	0.875	447.5	292	0.16025	0.123774	7	1	7	1	0	0
ENSMUSG00000001666	Ddt	chr10	75773414	NS	0.2	0.747	7	1.5	0.186499	0.0405035	9	1	6	1	3	0
ENSMUSG00000067071	Hes6	chr1	91414038	NS	0.2	0.818	37.5	1.5	0.403169	0.0377543	5	2	3	2	2	0
ENSMUSG00000022999	Lmbr1l	chr15	98918231	NS	0.2	0.812	166.5	42	0.325777	0.127803	9	3	3	2	6	1
ENSMUSG00000097772	5430416N02Rik	chr5	100429535	NS	0.2	0.923	337.5	110.5	0.701345	0.395388	4	3	4	3	0	0
ENSMUSG00000039115	Itga9	chr9	118606690	NS	0.2	0.788	760	332	0.11187	0.0542992	9	0	8	0	1	0
ENSMUSG00000030346	Rad51ap1	chr6	126939587	NS	0.2	0.884	92	18.5	0.178226	0.0239751	5	1	5	1	0	0
ENSMUSG00000071076	Jund	chr8	70698949	NS	0.2	0.899	82	22	0.607614	0.384293	9	1	1	0	8	1
ENSMUSG00000022960	Donson	chr16	91688770	NS	0.2	0.854	113.5	8.5	0.362409	0.00727245	4	3	4	3	0	0
ENSMUSG00000047824	Pygo2	chr3	89430214	NS	0.2	0.773	117	34.5	0.56887	0.311393	9	3	8	3	1	0
ENSMUSG00000034758	Tle6	chr10	81601073	NS	0.2	0.859	13	0	0.0836281	0	9	1	4	1	5	0
ENSMUSG00000104960	Snhg8	chr3	123508404	NS	0.2	0.859	65.5	10.5	0.58558	0.190504	4	3	3	3	1	0
ENSMUSG00000054517	Trim65	chr11	116131128	NS	0.2	0.892	56.5	12	0.274211	0.0638803	7	0	2	0	5	0
ENSMUSG00000030852	Tacc2	chr7	130577438	NS	0.2	0.794	4418.5	854.5	0.488038	0.176084	6	1	6	1	0	0
ENSMUSG00000042540	Acot5	chr12	84069325	NS	0.2	0.931	0	0	0	0	8	1	3	0	5	1
ENSMUSG00000020493	Prr11	chr11	87108708	NS	0.2	0.917	163	36.5	0.206945	0.0627941	2	2	2	2	0	0
ENSMUSG00000034771	Tle2	chr10	81574561	NS	0.2	0.809	50	4	0.136199	0.00540375	10	2	5	2	5	0
ENSMUSG00000028251	Tstd3	chr4	21767212	NS	0.2	0.822	76	2	0.259435	0.0078832	5	2	5	2	0	0
ENSMUSG00000031078	Cttn	chr7	144471009	NS	0.2	0.743	297.5	60	0.296312	0.0624912	13	8	12	8	1	0
ENSMUSG00000057054	Inca1	chr11	70700155	NS	0.2	0.903	51	14	0.182747	0.0571855	8	4	7	4	1	0
ENSMUSG00000024909	Efemp2	chr19	5473954	NS	0.2	0.924	30.5	9	0.217831	0.0680755	8	2	7	2	1	0
ENSMUSG00000019080	Mfsd3	chr15	76701465	NS	0.2	0.894	2.5	0	0.0832432	0	10	2	10	2	0	0
ENSMUSG00000020973	Dnaaf2	chr12	69198429	NS	0.2	0.852	241	81	0.49497	0.241304	11	4	9	4	2	0
ENSMUSG00000034570	Inpp5j	chr11	3504821	NS	0.2	0.736	89.5	1.5	0.255815	0.0101943	8	4	4	3	4	1
ENSMUSG00000074405	Zfp865	chr7	5020376	NS	0.2	0.812	251	64	0.501708	0.204234	8	3	8	3	0	0
ENSMUSG00000085622	3110056K07Rik	chr12	71015832	NS	0.2	0.864	897.5	179.5	0.431043	0.153027	8	5	6	5	2	0
ENSMUSG00000048878	Hexim1	chr11	103116231	NS	0.2	0.858	96.5	29	0.588698	0.300573	5	2	2	1	3	1
ENSMUSG00000038695	Josd2	chr7	44467980	NS	0.2	0.785	66	11.5	0.485202	0.186532	10	3	9	3	1	0
ENSMUSG00000034748	Sirt6	chr10	81627797	NS	0.2	0.806	20	0.5	0.149093	0.00374185	7	1	5	1	2	0
ENSMUSG00000041771	Slc24a4	chr12	102128733	NS	0.21	0.919	54.5	0	0.0214912	0	5	2	5	2	0	0
ENSMUSG00000020476	Dbnl	chr11	5788488	NS	0.21	0.661	192	20	0.468176	0.07996	7	3	6	3	1	0
ENSMUSG00000027858	Tspan2	chr3	102734529	NS	0.21	0.827	58	70.5	0.0375532	0.0482197	10	0	8	0	2	0
ENSMUSG00000033016	Nfatc1	chr18	80713071	NS	0.21	0.887	111	180	0.0550638	0.092344	12	0	9	0	3	0
ENSMUSG00000036208	Nepro	chr16	44724301	NS	0.21	0.813	130	25	0.307878	0.0479052	6	3	4	2	2	1
ENSMUSG00000044709	Gemin7	chr7	19577595	NS	0.21	0.749	203	58	0.423636	0.192648	7	5	7	5	0	0
ENSMUSG00000038181	Chpf2	chr5	24586741	NS	0.21	0.828	63	19.5	0.311221	0.112654	8	5	7	5	1	0
ENSMUSG00000028044	Cks1b	chr3	89418383	NS	0.21	0.866	91.5	23	0.624485	0.229911	10	4	9	4	1	0
ENSMUSG00000059796	Eif4a1	chr11	69672423	NS	0.21	0.698	319	86.5	0.674836	0.432762	6	3	5	3	1	0
ENSMUSG00000035545	Leng8	chr7	4137039	NS	0.21	0.698	209.5	60.5	0.403133	0.210791	5	1	5	1	0	0
ENSMUSG00000068917	Clk2	chr3	89164795	NS	0.21	0.754	179	33.5	0.406572	0.0954479	7	3	6	3	1	0
ENSMUSG00000004127	Trmt10a	chr3	138143448	NS	0.21	0.837	45	0	0.046415	0	10	3	9	3	1	0
ENSMUSG00000033323	Ctdp1	chr18	80469695	NS	0.21	0.825	944.5	222.5	0.4574	0.160852	6	2	4	2	2	0
ENSMUSG00000027239	Mdk	chr2	91932297	NS	0.21	0.918	1	5	0.0320898	0.144404	8	2	8	2	0	0
ENSMUSG00000024137	E4f1	chr17	24470313	NS	0.21	0.746	351.5	56.5	0.328497	0.0710732	6	4	5	4	1	0
ENSMUSG00000031971	Ccsap	chr8	123860209	NS	0.21	0.908	143	51.5	0.324191	0.123433	7	2	7	2	0	0
ENSMUSG00000057329	Bcl2	chr1	106714274	NS	0.21	0.859	996	860.5	0.241565	0.222568	10	1	10	1	0	0
ENSMUSG00000078630	Tomt	chr7	101906359	NS	0.21	0.902	28	0	0.0769714	0	7	3	7	3	0	0
ENSMUSG00000043190	Rfesd	chr13	76018719	NS	0.21	0.854	209	42	0.233227	0.092086	3	2	2	2	1	0
ENSMUSG00000002768	Mea1	chr17	46678793	NS	0.21	0.697	131	25	0.563441	0.213243	10	2	9	2	1	0
ENSMUSG00000057363	Uxs1	chr1	43827800	NS	0.21	0.86	270	109	0.108375	0.0641181	6	2	5	2	1	0
ENSMUSG00000052485	Tmem171	chr13	98694834	NS	0.21	0.922	80	3	0.302151	0.0234302	6	1	4	1	2	0
ENSMUSG00000010660	Plcd1	chr9	119093502	NS	0.21	0.83	198.5	57	0.311999	0.12566	4	1	4	1	0	0
ENSMUSG00000037902	Sirpa	chr2	129592835	NS	0.21	0.782	305.5	44.5	0.253821	0.0557192	4	0	4	0	0	0
ENSMUSG00000060032	H2aj	chr6	136808244	NS	0.21	0.899	29.5	11.5	0.575642	0.246313	6	1	4	1	2	0
ENSMUSG00000000486	Septin1	chr7	127233130	NS	0.21	0.862	167.5	47	0.187566	0.0872404	8	2	8	2	0	0
ENSMUSG00000046808	Atp10d	chr5	72203329	NS	0.21	0.808	382.5	24.5	0.110265	0.0083764	8	0	6	0	2	0
ENSMUSG00000037966	Ninj1	chr13	49187485	NS	0.21	0.699	237	37.5	0.673002	0.206506	11	6	8	6	3	0
ENSMUSG00000057789	Bak1	chr17	27029009	NS	0.21	0.788	77	38	0.322663	0.234566	9	1	7	1	2	0
ENSMUSG00000002660	Clpp	chr17	56990305	NS	0.21	0.654	101.5	23.5	0.468219	0.149898	10	4	5	4	5	0
ENSMUSG00000036617	Etl4	chr2	19909780	NS	0.21	0.835	0	159	0	0.0085478	13	2	10	2	3	0
ENSMUSG00000036992	Nxt1	chr2	148672601	NS	0.21	0.858	153.5	47	0.713014	0.436825	6	2	2	1	4	1
ENSMUSG00000031807	Pgls	chr8	71592176	NS	0.21	0.815	39	5	0.201133	0.0288214	9	3	6	3	3	0
ENSMUSG00000067653	Ankrd23	chr1	36536883	NS	0.21	0.879	98.5	9.5	0.418384	0.021804	9	4	6	4	3	0
ENSMUSG00000040139	9430038I01Rik	chr7	137410762	NS	0.21	0.878	262.5	123.5	0.312171	0.197093	4	1	2	1	2	0
ENSMUSG00000054206	Gzmm	chr10	79689020	NS	0.21	0.894	57.5	0	0.333787	0	9	5	5	5	4	0
ENSMUSG00000055491	Pprc1	chr19	46044886	NS	0.21	0.859	439	103	0.364912	0.111505	8	5	7	5	1	0
ENSMUSG00000024795	Kif20b	chr19	34922361	NS	0.21	0.851	451	54.5	0.235937	0.0410227	6	4	4	4	2	0
ENSMUSG00000057113	Npm1	chr11	33163206	NS	0.21	0.676	470	99	0.585348	0.235943	6	5	6	5	0	0
ENSMUSG00000069662	Marcks	chr10	37138920	NS	0.21	0.832	222.5	97.5	0.635142	0.446989	11	0	3	0	8	0
ENSMUSG00000083282	Ctsf	chr19	4855130	NS	0.21	0.918	4.5	0	0.052427	0	6	4	6	4	0	0
ENSMUSG00000049858	Suox	chr10	128674073	NS	0.21	0.799	13	0	0.18134	0	10	2	7	2	3	0
ENSMUSG00000052783	Grk4	chr5	34660379	NS	0.21	0.894	49.5	9.5	0.0003213	0	4	1	4	1	0	0
ENSMUSG00000037138	Aff3	chr1	38664955	NS	0.21	0.898	54	244	0.00582615	0.0277239	10	0	9	0	1	0
ENSMUSG00000093803	Ppp2r3d	chr9	124476898	NS	0.21	0.813	38	0	0.0159828	0	5	0	3	0	2	0
ENSMUSG00000027087	Itgav	chr2	83724397	NS	0.21	0.821	315.5	227	0.109476	0.0916022	7	1	6	1	1	0
ENSMUSG00000022184	Fbxo4	chr15	3979573	NS	0.21	0.815	77.5	21.5	0.133838	0.0700685	9	3	6	3	3	0
ENSMUSG00000032038	St3gal4	chr9	35119268	NS	0.21	0.799	701	320.5	0.331669	0.201698	11	1	10	1	1	0
ENSMUSG00000001156	Mxd1	chr6	86669161	NS	0.21	0.873	81.5	29.5	0.153142	0.056781	8	1	5	1	3	0
ENSMUSG00000054723	Vmac	chr17	56718022	NS	0.21	0.855	41.5	9	0.325912	0.0902865	8	4	5	4	3	0
ENSMUSG00000026062	Slc9a2	chr1	40680574	NS	0.21	0.899	0	0	0	0	5	1	1	1	4	0
ENSMUSG00000042742	Bmt2	chr6	13677966	NS	0.21	0.76	1506	431.5	0.516857	0.258883	5	3	5	3	0	0
ENSMUSG00000001542	Ell2	chr13	75706757	NS	0.21	0.859	403.5	100.5	0.23065	0.0667448	8	2	6	2	2	0
ENSMUSG00000078348	Sf3b5	chr10	13005343	NS	0.21	0.716	21	0	0.0615725	0	2	1	2	1	0	0
ENSMUSG00000059920	4930453N24Rik	chr16	64771161	NS	0.21	0.764	312	56.5	0.275797	0.0755755	7	3	5	3	2	0
ENSMUSG00000029001	Fbxo44	chr4	148160482	NS	0.21	0.861	38	0	0.209098	0	7	1	5	1	2	0
ENSMUSG00000075289	Carns1	chr19	4175479	NS	0.22	0.835	283	26.5	0.555934	0.107162	12	5	12	5	0	0
ENSMUSG00000042111	Ccdc115	chr1	34439672	NS	0.22	0.75	37	4	0.304862	0.0479521	5	3	4	3	1	0
ENSMUSG00000031748	Gnao1	chr8	93809966	NS	0.22	0.819	608	120.5	0.190722	0.0463986	7	0	7	0	0	0
ENSMUSG00000028907	Utp11	chr4	124693600	NS	0.22	0.717	308	94	0.44424	0.219966	9	2	6	2	3	0
ENSMUSG00000020941	Map3k14	chr11	103267472	NS	0.22	0.859	477.5	154	0.331632	0.152365	7	3	5	2	2	1
ENSMUSG00000004032	Gstm5	chr3	107895821	NS	0.22	0.688	3.5	0	0.0978718	0	3	0	3	0	0	0
ENSMUSG00000020527	Myo19	chr11	84880148	NS	0.22	0.81	114.5	0	0.116719	0	7	3	5	3	2	0
ENSMUSG00000067430	Zfp763	chr17	33033402	NS	0.22	0.891	255	49.5	0.356076	0.104807	5	3	5	3	0	0
ENSMUSG00000020441	2310033P09Rik	chr11	59208321	NS	0.22	0.828	47	10.5	0.576303	0.268817	9	7	9	7	0	0
ENSMUSG00000032370	Lactb	chr9	66975484	NS	0.22	0.802	41.5	0	0.0721503	0	7	1	5	1	2	0
ENSMUSG00000025001	Hells	chr19	38930915	NS	0.22	0.81	136.5	24.5	0.13206	0.0275307	3	1	2	1	1	0
ENSMUSG00000073633	Fbxo36	chr1	84839841	NS	0.22	0.885	29.5	21	0	0.00707375	3	1	3	1	0	0
ENSMUSG00000020230	Prmt2	chr10	76237865	NS	0.22	0.655	257.5	60	0.241499	0.0663751	5	1	2	0	3	1
ENSMUSG00000046229	Scand1	chr2	156312747	NS	0.22	0.938	9.5	3	0.386918	0.097561	5	2	4	2	1	0
ENSMUSG00000021752	Kctd6	chr14	8214140	NS	0.22	0.832	261	64.5	0.51597	0.28194	7	4	5	4	2	0
ENSMUSG00000042901	Aida	chr1	183296590	NS	0.22	0.791	138.5	56.5	0.240731	0.0936409	6	1	4	1	2	0
ENSMUSG00000105911	Snora16a	chr4	132309464	NS	0.22	0.932	16.5	2.5	0.777372	0.529197	11	4	10	4	1	0
ENSMUSG00000024570	Rbfa	chr18	80200658	NS	0.22	0.719	137	29.5	0.376638	0.14963	6	3	3	2	3	1
ENSMUSG00000037266	Rsrp1	chr4	134923592	NS	0.22	0.789	405	58.5	0.579044	0.356495	8	2	3	2	5	0
ENSMUSG00000028647	Mycbp	chr4	123904832	NS	0.22	0.754	323.5	71	0.625907	0.282535	7	5	6	5	1	0
ENSMUSG00000054057	A930004D18Rik	chr2	18037737	NS	0.22	0.855	189	58	0.365843	0.204863	9	6	9	6	0	0
ENSMUSG00000023052	Npff	chr15	102524942	NS	0.22	0.922	7.5	1.5	0.35779	0.075181	9	3	6	3	3	0
ENSMUSG00000024270	Slc39a6	chr18	24603817	NS	0.22	0.858	22	2.5	0.0384551	0.0212641	8	3	4	3	4	0
ENSMUSG00000005686	Ampd3	chr7	110768206	NS	0.22	0.81	372	29	0.292477	0.0314366	4	0	4	0	0	0
ENSMUSG00000002658	Gtf2f1	chr17	57011288	NS	0.22	0.642	101.5	11.5	0.375761	0.0788939	9	4	5	4	4	0
ENSMUSG00000068394	Cep152	chr2	125625113	NS	0.22	0.864	175	17.5	0.0786204	0.0105279	7	1	6	1	1	0
ENSMUSG00000040414	Slc25a28	chr19	43674881	NS	0.22	0.749	279.5	74.5	0.549409	0.264506	5	2	4	1	1	1
ENSMUSG00000055200	Sertad3	chr7	27473768	NS	0.22	0.878	76.5	22	0.48471	0.229636	12	4	9	3	3	1
ENSMUSG00000023026	Dip2b	chr15	100038664	NS	0.22	0.638	4506	1201.5	0.500636	0.253619	4	4	4	4	0	0
ENSMUSG00000035399	Oser1	chr2	163424697	NS	0.22	0.904	761	182.5	0.53335	0.325625	3	2	3	2	0	0
ENSMUSG00000107499	Ccdc142	chr6	83101601	NS	0.22	0.859	35.5	4	0.208345	0.0408449	9	1	7	1	2	0
ENSMUSG00000071454	Dtnb	chr12	3572381	NS	0.22	0.859	145.5	62	0.0243917	0.0179714	5	1	4	1	1	0
ENSMUSG00000025572	Tmc6	chr11	117782198	NS	0.22	0.75	33	8.5	0.100827	0.0289618	4	0	3	0	1	0
ENSMUSG00000069920	B3gnt9	chr8	105255153	NS	0.22	0.924	6.5	2.5	0.165938	0.077504	4	0	3	0	1	0
ENSMUSG00000031982	Arv1	chr8	124722139	NS	0.22	0.852	145	29	0.307384	0.0930746	5	3	3	2	2	1
ENSMUSG00000063605	Ccdc102a	chr8	94918098	NS	0.22	0.851	82.5	45	0.243959	0.151608	6	0	5	0	1	0
ENSMUSG00000029156	Sgcb	chr5	73647790	NS	0.22	0.649	204	8.5	0.350851	0.0130302	3	1	1	1	2	0
ENSMUSG00000071103	1700029J07Rik	chr8	45975440	NS	0.22	0.921	0	0	0	0	4	0	4	0	0	0
ENSMUSG00000003814	Calr	chr8	84846934	NS	0.22	0.71	185	39	0.627336	0.245527	7	3	6	3	1	0
ENSMUSG00000057561	Eif1a	chr18	46597701	NS	0.22	0.875	383	137.5	0.424344	0.286841	10	4	6	4	4	0
ENSMUSG00000041161	Otud3	chr4	138913945	NS	0.22	0.835	112	18	0.265956	0.0493888	3	0	3	0	0	0
ENSMUSG00000034343	Ube2f	chr1	91250304	NS	0.22	0.709	933	212.5	0.415771	0.171179	3	2	2	2	1	0
ENSMUSG00000025591	Tma16	chr8	66486530	NS	0.22	0.875	64	0	0.0797733	0	2	0	1	0	1	0
ENSMUSG00000015748	Prpf3	chr3	95855885	NS	0.22	0.679	361.5	24.5	0.365073	0.0109269	8	3	6	3	2	0
ENSMUSG00000022096	Hr	chr14	70552212	NS	0.22	0.906	0	0	0	0	10	0	9	0	1	0
ENSMUSG00000006299	Aamp	chr1	74284738	NS	0.22	0.615	82.5	23.5	0.581547	0.288733	5	2	3	2	2	0
ENSMUSG00000075227	Znhit2	chr19	6061192	NS	0.22	0.86	20	8.5	0.327479	0.35363	8	3	8	3	0	0
ENSMUSG00000022177	Haus4	chr14	54554616	NS	0.22	0.748	71.5	6.5	0.144521	0.0263404	3	0	2	0	1	0
ENSMUSG00000025538	Sumf2	chr5	129846986	NS	0.22	0.84	106	28.5	0.141371	0.0626428	9	3	9	3	0	0
ENSMUSG00000018449	Rpain	chr11	70970213	NS	0.22	0.819	56	7	0.298255	0.0568825	5	4	5	4	0	0
ENSMUSG00000036948	Map11	chr5	138264033	NS	0.22	0.843	19	11	0.219963	0.159548	5	1	4	1	1	0
ENSMUSG00000020018	Snrpf	chr10	93589706	NS	0.22	0.913	289	76.5	0.630054	0.396975	2	1	2	1	0	0
ENSMUSG00000062098	Btbd3	chr2	138256565	NS	0.22	0.842	324.5	127	0	0	7	2	3	2	4	0
ENSMUSG00000050821	Fam131a	chr16	20693241	NS	0.22	0.847	5.5	11	0.0380302	0.0619392	7	3	7	3	0	0
ENSMUSG00000062866	Phactr2	chr10	13474412	NS	0.22	0.77	5688.5	1307	0.484467	0.200699	8	4	7	4	1	0
ENSMUSG00000041025	Iffo2	chr4	139530548	NS	0.22	0.878	271.5	175	0.114716	0.0841988	11	0	9	0	2	0
ENSMUSG00000027257	Pacsin3	chr2	91255954	NS	0.22	0.726	229.5	24.5	0.64898	0.125831	9	4	6	4	3	0
ENSMUSG00000020455	Trim11	chr11	58978093	NS	0.22	0.641	380.5	59	0.608185	0.177353	12	8	11	8	1	0
ENSMUSG00000062175	Tgif2	chr2	156840007	NS	0.22	0.855	401.5	105	0.597436	0.304741	7	3	4	2	3	1
ENSMUSG00000036327	Qsox2	chr2	26237525	NS	0.22	0.821	60.5	23	0.0980477	0.0285576	5	1	3	1	2	0
ENSMUSG00000065097	Snora16a	chr4	132309465	NS	0.22	0.932	15.5	2.5	0.779412	0.533088	11	4	10	4	1	0
ENSMUSG00000024253	Dync2li1	chr17	84626496	NS	0.22	0.864	0	0	0	0	4	0	3	0	1	0
ENSMUSG00000009563	Tor2a	chr2	32757234	NS	0.22	0.788	34	12	0.26811	0.167831	7	0	7	0	0	0
ENSMUSG00000022793	B4galt4	chr16	38742264	NS	0.22	0.802	57.5	40	0.122396	0.0934815	10	2	7	2	3	0
ENSMUSG00000029019	Nppb	chr4	147985788	NS	0.22	0.947	48	5.5	0.870592	0.1555	10	2	3	2	7	0
ENSMUSG00000025135	Anapc11	chr11	120598421	NS	0.22	0.716	93	12.5	0.376202	0.0799244	10	4	8	4	2	0
ENSMUSG00000048327	Ckap2l	chr2	129297212	NS	0.22	0.897	288.5	105	0.316812	0.178034	5	0	4	0	1	0
ENSMUSG00000028669	Pithd1	chr4	135987264	NS	0.22	0.76	82.5	15	0.267174	0.058323	9	2	6	2	3	0
ENSMUSG00000055862	Izumo4	chr10	80702184	NS	0.22	0.909	6.5	2	0.157366	0.04279	5	0	3	0	2	0
ENSMUSG00000023009	Nckap5l	chr15	99457748	NS	0.22	0.743	526.5	185.5	0.457299	0.252618	8	0	6	0	2	0
ENSMUSG00000029860	Zyx	chr6	42349630	NS	0.22	0.819	190.5	83	0.53014	0.265023	12	1	11	1	1	0
ENSMUSG00000027016	Zfp385b	chr2	77819639	NS	0.22	0.86	81.5	22	0.00557935	0.0018264	8	4	7	4	1	0
ENSMUSG00000025743	Sdc3	chr4	130792537	NS	0.22	0.813	191.5	111	0.277921	0.182385	10	0	8	0	2	0
ENSMUSG00000020736	Nt5c	chr11	115491862	NS	0.22	0.782	15.5	0.5	0.458766	0.0287595	8	3	6	3	2	0
ENSMUSG00000034998	Foxn2	chr17	88440711	NS	0.22	0.815	854	376	0.403107	0.278898	10	2	7	1	3	1
ENSMUSG00000056209	Npm3	chr19	45749591	NS	0.22	0.786	32	6.5	0.493003	0.103606	8	2	6	2	2	0
ENSMUSG00000029454	Mapkapk5	chr5	121545905	NS	0.22	0.662	400.5	120.5	0.397067	0.191944	7	1	7	1	0	0
ENSMUSG00000023571	C1qtnf12	chr4	155962318	NS	0.22	0.854	13.5	0.5	0.149351	0	12	3	8	2	4	1
ENSMUSG00000037852	Cpe	chr8	64693054	NS	0.22	0.661	1189	308.5	0.352511	0.143813	10	3	10	3	0	0
ENSMUSG00000022831	Hcls1	chr16	36934983	NS	0.23	0.939	15	6.5	0.0332271	0.0116542	11	4	9	4	2	0
ENSMUSG00000060206	Zfp462	chr4	54945048	NS	0.23	0.775	1234	650	0.302294	0.198301	12	0	11	0	1	0
ENSMUSG00000063146	Clip2	chr5	134552434	NS	0.23	0.898	12	123	0.010539	0.0910835	11	0	8	0	3	0
ENSMUSG00000070953	Rabepk	chr2	34799912	NS	0.23	0.768	171.5	29	0.248423	0.0573869	9	6	4	3	5	3
ENSMUSG00000028017	Egf	chr3	129755316	NS	0.23	0.842	66.5	0	0.0289638	0	8	0	8	0	0	0
ENSMUSG00000046814	Gchfr	chr2	119167773	NS	0.23	0.884	0	0	0.0259853	0.0179732	7	2	4	2	3	0
ENSMUSG00000061143	Maml3	chr3	52105076	NS	0.23	0.782	2105.5	815.5	0.224892	0.104987	5	0	4	0	1	0
ENSMUSG00000070520	Nsmce3	chr7	64872997	NS	0.23	0.745	127.5	11	0.382779	0.066011	3	1	3	1	0	0
ENSMUSG00000027195	Hsd17b12	chr2	94157964	NS	0.23	0.684	1439.5	503	0.296206	0.163156	7	4	6	4	1	0
ENSMUSG00000014980	Tsen15	chr1	152386688	NS	0.23	0.832	181.5	48.5	0.323994	0.139776	5	0	3	0	2	0
ENSMUSG00000029815	Malsu1	chr6	49073795	NS	0.23	0.832	570	118.5	0.612449	0.358455	9	3	8	3	1	0
ENSMUSG00000020521	Rnft1	chr11	86484657	NS	0.23	0.652	167	14.5	0.325701	0.0152064	4	2	1	1	3	1
ENSMUSG00000030271	Ogg1	chr6	113326972	NS	0.23	0.817	38	11	0.221255	0.0696552	6	2	5	1	1	1
ENSMUSG00000004565	Pnpla6	chr8	3515384	NS	0.23	0.821	0	0	0	0	6	2	5	2	1	0
ENSMUSG00000022223	Sdr39u1	chr14	55900293	NS	0.23	0.705	19	2	0.255397	0.00298905	11	2	9	2	2	0
ENSMUSG00000020108	Ddit4	chr10	59951834	NS	0.23	0.86	132.5	24.5	0.741228	0.439289	9	3	3	3	6	0
ENSMUSG00000069516	Lyz2	chr10	117282321	NS	0.23	0.932	0	0	0	0	6	3	5	3	1	0
ENSMUSG00000059713	Rcan3	chr4	135433853	NS	0.23	0.802	81	27.5	0.145456	0.073285	5	0	2	0	3	0
ENSMUSG00000001473	Tubb6	chr18	67390717	NS	0.23	0.873	193	99	0.496883	0.318998	7	1	3	1	4	0
ENSMUSG00000055116	Arntl	chr7	113207465	NS	0.23	0.898	969.5	223	0.312585	0.105384	4	1	1	1	3	0
ENSMUSG00000024764	Naa40	chr19	7241183	NS	0.23	0.654	465.5	64.5	0.586491	0.179138	8	5	7	5	1	0
ENSMUSG00000040006	Ginm1	chr10	7792824	NS	0.23	0.612	317.5	50	0.34229	0.0663436	5	3	5	3	0	0
ENSMUSG00000030996	Art1	chr7	102101743	NS	0.23	0.876	22.5	0	0.098433	0	5	1	5	1	0	0
ENSMUSG00000039748	Exo1	chr1	175880581	NS	0.23	0.881	42.5	0	0.0641618	0.0028867	4	1	3	1	1	0
ENSMUSG00000014503	Pkd2l2	chr18	34408489	NS	0.23	0.847	66	0	0.0810877	0	9	5	6	5	3	0
ENSMUSG00000069565	Dazap1	chr10	80261486	NS	0.23	0.641	955	188.5	0.603944	0.260873	9	5	8	5	1	0
ENSMUSG00000024732	Ccdc86	chr19	10949266	NS	0.23	0.831	91.5	21	0.243706	0.0902903	8	4	4	4	4	0
ENSMUSG00000000555	Itga5	chr15	103366763	NS	0.23	0.707	818.5	159	0.556945	0.21412	12	5	6	5	6	0
ENSMUSG00000033809	Alg3	chr16	20611735	NS	0.23	0.799	30	4.5	0.234832	0.0225558	10	5	9	5	1	0
ENSMUSG00000024968	Rcor2	chr19	7267325	NS	0.23	0.813	128.5	18.5	0.516897	0.123402	10	5	8	5	2	0
ENSMUSG00000020308	Tpgs1	chr10	79669369	NS	0.23	0.835	69.5	5	0.425729	0.0599941	5	2	4	2	1	0
ENSMUSG00000030161	Gabarapl1	chr6	129533160	NS	0.23	0.8	218.5	44	0.46174	0.151029	5	1	5	1	0	0
ENSMUSG00000048442	Smim5	chr11	115899966	NS	0.23	0.69	169.5	13.5	0.594543	0.110406	4	2	4	2	0	0
ENSMUSG00000032850	Rnft2	chr5	118245116	NS	0.23	0.824	0	0	0	0	2	1	1	1	1	0
ENSMUSG00000003363	Pld3	chr7	27553218	NS	0.23	0.674	63.5	0	0.162214	0.0018615	6	2	6	2	0	0
ENSMUSG00000046058	Eid2	chr7	28267881	NS	0.23	0.812	22	1	0.456537	0.0563935	3	1	2	0	1	1
ENSMUSG00000001627	Ifrd1	chr12	40248504	NS	0.23	0.881	1552.5	302.5	0.282915	0.168584	7	3	7	3	0	0
ENSMUSG00000030032	Wdr54	chr6	83156397	NS	0.23	0.895	3.5	0	0.0322581	0	11	2	9	1	2	1
ENSMUSG00000032350	Gclc	chr9	77754535	NS	0.23	0.791	343	66.5	0.245288	0.0808866	3	0	1	0	2	0
ENSMUSG00000020477	Mrps24	chr11	5715680	NS	0.23	0.773	182	23.5	0.396392	0.0861686	6	4	5	4	1	0
ENSMUSG00000041920	Slc16a6	chr11	109473598	NS	0.23	0.888	138.5	61	0.260178	0.122362	14	4	12	4	2	0
ENSMUSG00000049755	Zfp672	chr11	58330339	NS	0.23	0.842	448.5	79	0.52742	0.186326	5	4	4	4	1	0
ENSMUSG00000036835	Psenen	chr7	30563627	NS	0.23	0.916	40	7	0.552975	0.178187	8	1	8	1	0	0
ENSMUSG00000031917	Nip7	chr8	107056877	NS	0.23	0.715	73.5	10	0.538594	0.108138	6	3	6	3	0	0
ENSMUSG00000024981	Acsl5	chr19	55251938	NS	0.23	0.749	37.5	16.5	0.0370443	0.019789	7	3	6	3	1	0
ENSMUSG00000022070	Bora	chr14	99046222	NS	0.23	0.865	282	45	0.301264	0.0618669	8	3	6	3	2	0
ENSMUSG00000045216	Hs6st1	chr1	36068400	NS	0.23	0.631	1064.5	247	0.633532	0.295766	6	2	3	2	3	0
ENSMUSG00000051341	Zfp52	chr17	21535539	NS	0.23	0.841	139	11.5	0.157244	0.0227247	8	0	6	0	2	0
ENSMUSG00000027765	P2ry1	chr3	61002795	NS	0.23	0.879	26.5	17	0.219538	0.0861342	5	2	3	2	2	0
ENSMUSG00000036533	Cdc42ep3	chr17	79355091	NS	0.23	0.64	1334	321	0.705944	0.486567	13	8	8	8	5	0
ENSMUSG00000022204	Ngdn	chr14	55015454	NS	0.23	0.644	185	23	0.508981	0.119415	8	4	6	3	2	1
ENSMUSG00000020728	Cep112	chr11	108425192	NS	0.23	0.846	0	63	0	0.00624675	3	0	3	0	0	0
ENSMUSG00000038070	Cntln	chr4	84884309	NS	0.23	0.813	0	28.5	0	0.00196475	5	1	4	1	1	0
ENSMUSG00000035521	Gnptg	chr17	25240124	NS	0.23	0.78	15.5	4.5	0.117898	0.0462909	10	2	9	2	1	0
ENSMUSG00000023861	Mpc1	chr17	8282904	NS	0.23	0.868	844	126	0.624746	0.255116	5	4	5	4	0	0
ENSMUSG00000040940	Arhgef1	chr7	24902912	NS	0.23	0.695	68.5	4	0.124963	0.0036524	7	1	7	1	0	0
ENSMUSG00000024790	Sac3d1	chr19	6118650	NS	0.23	0.812	30	5.5	0.328933	0.104301	8	3	8	3	0	0
ENSMUSG00000045312	Lhfpl2	chr13	94057796	NS	0.23	0.885	228.5	635	0.0932717	0.234569	11	0	9	0	2	0
ENSMUSG00000013584	Aldh1a2	chr9	71215789	NS	0.23	0.957	0	81	0	0.0540302	3	0	0	0	3	0
ENSMUSG00000028636	Ppcs	chr4	119422420	NS	0.23	0.826	84.5	23	0.595991	0.237599	9	2	7	2	2	0
ENSMUSG00000041895	Wipi1	chr11	109611967	NS	0.23	0.624	434	49.5	0.282074	0.0452287	10	3	9	3	1	0
ENSMUSG00000027076	Timm10	chr2	84826997	NS	0.23	0.786	147	25	0.737799	0.327012	6	1	2	1	4	0
ENSMUSG00000026317	Cln8	chr8	14881335	NS	0.23	0.707	253	54	0.368733	0.121186	7	0	2	0	5	0
ENSMUSG00000026883	Dab2ip	chr2	35558266	NS	0.23	0.735	2316	977.5	0.441698	0.263291	6	0	6	0	0	0
ENSMUSG00000027014	Cwc22	chr2	77946375	NS	0.23	0.812	2955	205	0.00514435	0	2	1	2	1	0	0
ENSMUSG00000101970	1810026B05Rik	chr7	73558395	NS	0.23	0.743	3597.5	923.5	0.532724	0.496988	10	9	8	8	2	1
ENSMUSG00000036062	Phf24	chr4	42916660	NS	0.23	0.822	93.5	2	0.150305	0	8	1	5	1	3	0
ENSMUSG00000037904	Ankrd9	chr12	110979040	NS	0.23	0.854	82	9	0.586361	0.119577	6	1	3	1	3	0
ENSMUSG00000000359	Rem1	chr2	152626951	NS	0.24	0.954	4.5	23.5	0.0209141	0.202534	8	1	3	1	5	0
ENSMUSG00000037805	Rpl10a	chr17	28328471	NS	0.24	0.882	97	21.5	0.591689	0.266875	7	3	6	3	1	0
ENSMUSG00000038301	Snx10	chr6	51523901	NS	0.24	0.777	307.5	81	0.200625	0.0800326	6	1	3	1	3	0
ENSMUSG00000043421	Hilpda	chr6	29272488	NS	0.24	0.85	54	12	0.428861	0.174045	9	2	6	2	3	0
ENSMUSG00000024446	Rpp21	chr17	36258069	NS	0.24	0.7	12.5	0.5	0.20165	0.0331958	3	2	2	1	1	1
ENSMUSG00000032400	Zwilch	chr9	64173104	NS	0.24	0.858	52.5	9	0.0227747	0.00692415	8	4	7	4	1	0
ENSMUSG00000053964	Lgals4	chr7	28833854	NS	0.24	0.908	0	3	0	0.0155952	9	3	7	3	2	0
ENSMUSG00000002228	Ppm1j	chr3	104781056	NS	0.24	0.649	97.5	11.5	0.553093	0.0751562	10	5	8	4	2	1
ENSMUSG00000042156	Dzip1	chr14	118925460	NS	0.24	0.835	0	8.5	0	0.0113934	9	3	7	3	2	0
ENSMUSG00000037643	Prkci	chr3	30995747	NS	0.24	0.643	1008.5	232	0.338595	0.135869	9	3	4	3	5	0
ENSMUSG00000059149	Mfsd4a	chr1	132068062	NS	0.24	0.854	26.5	0.5	0.0122854	0.00409885	9	3	7	3	2	0
ENSMUSG00000030588	Yif1b	chr7	29238329	NS	0.24	0.609	152.5	34.5	0.447622	0.17046	9	1	5	1	4	0
ENSMUSG00000042613	Pbxip1	chr3	89436706	NS	0.24	0.633	167.5	16	0.386572	0.061276	10	3	8	3	2	0
ENSMUSG00000059824	Dbp	chr7	45705088	NS	0.24	0.86	84.5	3	0.363077	0.0565872	6	4	6	4	0	0
ENSMUSG00000022558	Mroh1	chr15	76380261	NS	0.24	0.672	606.5	40	0.256898	0.021332	8	4	7	4	1	0
ENSMUSG00000006205	Htra1	chr7	130936111	NS	0.24	0.812	679	123.5	0.36547	0.115984	12	2	12	2	0	0
ENSMUSG00000045257	Morn2	chr17	80290203	NS	0.24	0.851	11	6	0.062483	0.067157	5	2	4	2	1	0
ENSMUSG00000028010	Gar1	chr3	129831396	NS	0.24	0.806	197.5	73.5	0.564148	0.376561	7	1	7	1	0	0
ENSMUSG00000026975	Dph7	chr2	24962400	NS	0.24	0.78	77	11	0.312321	0.0523352	5	1	4	1	1	0
ENSMUSG00000041378	Cldn5	chr16	18776847	NS	0.24	0.954	0	4.5	0.0134181	0.0858049	9	0	0	0	9	0
ENSMUSG00000022098	Bmp1	chr14	70520234	NS	0.24	0.741	106.5	50	0.0871991	0.049029	10	0	7	0	3	0
ENSMUSG00000045273	Cenph	chr13	100775899	NS	0.24	0.907	4	0	0.0018797	0	7	5	5	5	2	0
ENSMUSG00000059040	Eno1b	chr18	48045335	NS	0.24	0.806	1.5	1.5	0.0440221	0.0363873	16	2	11	2	5	0
ENSMUSG00000005374	Tbl2	chr5	135149657	NS	0.24	0.641	175.5	31.5	0.342182	0.0970256	6	4	5	3	1	1
ENSMUSG00000029310	Nudt9	chr5	104046306	NS	0.24	0.645	166.5	26.5	0.280355	0.0489147	7	1	4	1	3	0
ENSMUSG00000056708	Ier5	chr1	155099636	NS	0.24	0.907	314.5	86	0.599359	0.589286	15	2	7	2	8	0
ENSMUSG00000061787	Rps17	chr7	81345254	NS	0.24	0.929	148	54	0.69996	0.56956	4	2	3	2	1	0
ENSMUSG00000025533	Asl	chr5	130029247	NS	0.24	0.796	3.5	0	0.0089494	0	6	2	4	1	2	1
ENSMUSG00000030089	Slc41a3	chr6	90604725	NS	0.24	0.767	162.5	17.5	0.157059	0.0212531	5	1	4	1	1	0
ENSMUSG00000041417	Pik3r1	chr13	101768217	NS	0.24	0.707	3042.5	682	0.591198	0.271821	12	11	12	11	0	0
ENSMUSG00000038489	Polr2l	chr7	141475132	NS	0.24	0.865	123.5	21.5	0.724718	0.297281	13	3	11	3	2	0
ENSMUSG00000028420	Tmem38b	chr4	53826045	NS	0.24	0.742	436.5	103.5	0.335442	0.108048	6	3	5	3	1	0
ENSMUSG00000010663	Fads1	chr19	10182888	NS	0.24	0.709	63.5	22.5	0.204646	0.0873838	10	2	6	2	4	0
ENSMUSG00000005732	Ranbp1	chr16	18248732	NS	0.24	0.645	273.5	67.5	0.530394	0.248632	6	4	5	3	1	1
ENSMUSG00000061046	Haghl	chr17	25785673	NS	0.24	0.673	51.5	6	0.356372	0.0625964	6	2	5	2	1	0
ENSMUSG00000040964	Arhgef10l	chr4	140666012	NS	0.24	0.632	776	114.5	0.241619	0.0359867	7	1	7	1	0	0
ENSMUSG00000079036	Alkbh1	chr12	87444017	NS	0.24	0.813	463	121	0.3927	0.167786	7	5	5	5	2	0
ENSMUSG00000022351	Sqle	chr15	59315077	NS	0.24	0.796	231	26	0.387441	0.0612125	4	0	2	0	2	0
ENSMUSG00000030471	Zdhhc13	chr7	48789003	NS	0.24	0.689	538.5	52.5	0.36421	0.0479083	5	2	3	2	2	0
ENSMUSG00000001403	Ube2c	chr2	164769898	NS	0.24	0.908	125	35	0.344426	0.138599	10	4	10	4	0	0
ENSMUSG00000062980	Cped1	chr6	21985916	NS	0.24	0.893	0	31.5	0	0.0053385	14	1	13	1	1	0
ENSMUSG00000005054	Cstb	chr10	78425669	NS	0.24	0.676	28	6.5	0.596981	0.226203	4	1	3	1	1	0
ENSMUSG00000037572	Wdhd1	chr14	47276857	NS	0.24	0.758	176	15	0.179456	0.0139361	4	3	4	3	0	0
ENSMUSG00000048922	Cdca2	chr14	67715841	NS	0.24	0.879	314.5	64	0.221039	0.066918	3	3	3	3	0	0
ENSMUSG00000079737	3110001I22Rik	chr16	13671929	NS	0.24	0.894	268.5	59	0.679489	0.313468	2	0	1	0	1	0
ENSMUSG00000031539	Ap3m2	chr8	22805622	NS	0.24	0.885	6	1.5	0.0227981	0.0062127	10	5	6	3	4	2
ENSMUSG00000062054	Iah1	chr12	21316389	NS	0.24	0.715	17	2.5	0.102543	0.0194455	8	4	8	4	0	0
ENSMUSG00000031584	Gsr	chr8	33652523	NS	0.24	0.631	367.5	84.5	0.211422	0.0886921	7	2	7	2	0	0
ENSMUSG00000025792	Slc25a10	chr11	120491840	NS	0.24	0.578	71	6.5	0.281573	0.0295999	12	2	8	2	4	0
ENSMUSG00000026980	Ly75	chr2	60383303	NS	0.24	0.903	0	0	0	0	4	2	3	2	1	0
ENSMUSG00000008305	Tle1	chr4	72200919	NS	0.24	0.835	22	47.5	0.0137208	0.0367519	2	0	2	0	0	0
ENSMUSG00000034206	Polq	chr16	37011786	NS	0.24	0.881	27.5	0	0	0	9	4	8	4	1	0
ENSMUSG00000024736	Tmem132a	chr19	10869940	NS	0.24	0.697	63.5	18	0.193085	0.0913855	12	4	10	4	2	0
ENSMUSG00000022540	Rogdi	chr16	5013553	NS	0.24	0.648	15.5	1	0.136816	0.0138889	7	3	7	3	0	0
ENSMUSG00000040550	Otud6b	chr4	14826587	NS	0.24	0.75	193	10.5	0.296782	0.0103277	11	3	10	3	1	0
ENSMUSG00000062691	Cebpzos	chr17	78916500	NS	0.24	0.806	38	0.5	0.399265	0	6	1	5	1	1	0
ENSMUSG00000060538	Tmem219	chr7	126922917	NS	0.24	0.812	8.5	11	0	0.00864015	8	1	6	1	2	0
ENSMUSG00000075327	Zbtb2	chr10	4388108	NS	0.24	0.915	386.5	128.5	0.507393	0.251283	7	1	6	1	1	0
ENSMUSG00000010067	Rassf1	chr9	107551555	NS	0.24	0.877	290	93.5	0.545459	0.282554	9	3	8	3	1	0
ENSMUSG00000026163	Sphkap	chr1	83408200	NS	0.24	0.81	678	74	0.149164	0.0201477	8	1	7	1	1	0
ENSMUSG00000091549	Gm6548	chr17	78851956	NS	0.24	0.859	2.5	0	0.176824	0	12	2	10	2	2	0
ENSMUSG00000035397	Klf16	chr10	80577321	NS	0.24	0.859	146	53	0.54746	0.25706	8	1	5	0	3	1
ENSMUSG00000022849	Hspbap1	chr16	35770375	NS	0.24	0.877	551.5	130.5	0.302901	0.11298	8	2	7	1	1	1
ENSMUSG00000110949	Nudt8	chr19	4000580	NS	0.24	0.773	22	4	0.439632	0.113845	7	4	5	4	2	0
ENSMUSG00000034853	Acot11	chr4	106804998	NS	0.24	0.875	494.5	44.5	0.29237	0.036207	10	3	8	3	2	0
ENSMUSG00000088524	Snord2	chr16	23108953	NS	0.24	0.929	28.5	6.5	0.746377	0.514493	5	3	2	2	3	1
ENSMUSG00000033788	Dysf	chr6	84008590	NS	0.24	0.606	652	90.5	0.124341	0.0133007	12	2	11	2	1	0
ENSMUSG00000021018	Polr2h	chr16	20717665	NS	0.24	0.794	32	6	0.253856	0.082881	8	3	7	3	1	0
ENSMUSG00000022179	4931414P19Rik	chr14	54605993	NS	0.25	0.863	132	23	0.237137	0.0561104	7	2	6	2	1	0
ENSMUSG00000024948	Map4k2	chr19	6341135	NS	0.25	0.791	7.5	0.5	0.029038	0.00176095	6	1	5	1	1	0
ENSMUSG00000093009	Snord52	chr17	34951017	NS	0.25	0.958	3	0	0.651515	0	8	0	6	0	2	0
ENSMUSG00000051098	Mblac2	chr13	81711341	NS	0.25	0.864	225.5	31	0.200072	0.0455706	8	4	8	4	0	0
ENSMUSG00000022514	Il1rap	chr16	26581704	NS	0.25	0.855	0	12.5	0	0.00187315	3	1	3	1	0	0
ENSMUSG00000016637	Ift27	chr15	78174107	NS	0.25	0.827	5.5	2	0.0210653	0.0054968	4	1	3	0	1	1
ENSMUSG00000034118	Tpst1	chr5	130073326	NS	0.25	0.92	22.5	179.5	0.0169701	0.15656	12	2	9	1	3	1
ENSMUSG00000036046	5031439G07Rik	chr15	84988551	NS	0.25	0.661	176	105	0.207269	0.134066	6	1	3	1	3	0
ENSMUSG00000037499	Nenf	chr1	191318194	NS	0.25	0.647	126.5	22.5	0.419735	0.117876	9	2	6	2	3	0
ENSMUSG00000041936	Agrn	chr4	156197488	NS	0.25	0.594	188	65.5	0.222367	0.116432	9	1	8	1	1	0
ENSMUSG00000028469	Npr2	chr4	43631935	NS	0.25	0.649	56.5	7	0.114759	0.0219575	9	0	6	0	3	0
ENSMUSG00000054013	Tmem179	chr12	112516747	NS	0.25	0.866	1.5	0	0.00890755	0	11	0	4	0	7	0
ENSMUSG00000001918	Slc1a5	chr7	16781340	NS	0.25	0.791	102	21.5	0.270948	0.0643932	11	1	6	1	5	0
ENSMUSG00000040537	Adam22	chr5	8368160	NS	0.25	0.764	116	0	0.0134343	0	8	3	8	3	0	0
ENSMUSG00000021811	Dnajc9	chr14	20388910	NS	0.25	0.696	121	18	0.560964	0.243974	5	3	5	3	0	0
ENSMUSG00000033386	Frrs1	chr3	116859464	NS	0.25	0.813	68.5	24	0.0403683	0.0171101	8	4	7	4	1	0
ENSMUSG00000039828	Wdr70	chr15	8099209	NS	0.25	0.802	138.5	54	0.0144392	0.005043	6	2	3	1	3	1
ENSMUSG00000058569	Tmed9	chr13	55573732	NS	0.25	0.695	102	6	0.103689	0	9	5	7	5	2	0
ENSMUSG00000026825	Dnm1	chr2	32353338	NS	0.25	0.926	2	3.5	0	0.00078005	7	1	7	1	0	0
ENSMUSG00000040729	Cep126	chr9	8134294	NS	0.25	0.82	0	0	0	0	8	2	5	2	3	0
ENSMUSG00000007039	Ddah2	chr17	35059035	NS	0.25	0.714	24.5	8	0.340411	0.105521	9	1	7	1	2	0
ENSMUSG00000030621	Me3	chr7	89632392	NS	0.25	0.741	0	5.5	0	0.0017052	9	0	9	0	0	0
ENSMUSG00000025880	Smad7	chr18	75367529	NS	0.25	0.879	1051	428.5	0.731685	0.505051	8	4	5	4	3	0
ENSMUSG00000041926	Rnpep	chr1	135284084	NS	0.25	0.873	7	12.5	0.0056146	0.0313245	6	2	6	2	0	0
ENSMUSG00000105552	Gm19710	chr3	89998760	NS	0.25	0.917	110	10	0.223883	0.02204	6	6	6	6	0	0
ENSMUSG00000041616	Nppa	chr4	148000722	NS	0.25	0.851	20	8.5	0.532401	0.37187	11	2	3	2	8	0
ENSMUSG00000027248	Pdia3	chr2	121413775	NS	0.25	0.654	888	195	0.518906	0.215168	6	4	5	3	1	1
ENSMUSG00000018537	Pcgf2	chr11	97700497	NS	0.25	0.685	342	74.5	0.554775	0.260856	9	4	7	4	2	0
ENSMUSG00000003541	Ier3	chr17	35821684	NS	0.25	0.868	50	9.5	0.698387	0.283064	10	2	4	2	6	0
ENSMUSG00000021754	Map3k1	chr13	111808993	NS	0.25	0.681	1618.5	441.5	0.430489	0.242759	10	3	5	3	5	0
ENSMUSG00000052713	Zfp608	chr18	54992555	NS	0.25	0.594	6428.5	1520.5	0.684225	0.423461	8	4	5	4	3	0
ENSMUSG00000021280	Exoc3l4	chr12	111417017	NS	0.25	0.838	0	0	0.00491065	0	6	1	3	1	3	0
ENSMUSG00000031697	Orc6	chr8	85299632	NS	0.25	0.764	249.5	73	0.443796	0.243727	5	2	4	2	1	0
ENSMUSG00000039220	Ppp1r10	chr17	35916434	NS	0.25	0.726	263.5	67	0.368612	0.143564	8	3	7	3	1	0
ENSMUSG00000026049	Tex30	chr1	44102441	NS	0.25	0.779	402	107.5	0.466201	0.263282	6	3	5	3	1	0
ENSMUSG00000028521	Slc35d1	chr4	103215164	NS	0.25	0.796	199.5	39	0.163458	0.0306406	5	2	4	2	1	0
ENSMUSG00000068220	Lgals1	chr15	78926725	NS	0.25	0.685	32.5	13	0.28602	0.145683	8	2	7	2	1	0
ENSMUSG00000028218	Fam92a	chr4	12172015	NS	0.25	0.594	243.5	48.5	0.326732	0.113506	10	3	7	3	3	0
ENSMUSG00000031016	Wee1	chr7	110122046	NS	0.25	0.587	1224.5	250	0.632221	0.31065	8	5	7	5	1	0
ENSMUSG00000027936	Crtc2	chr3	90254163	NS	0.25	0.78	152.5	34	0.381161	0.11618	8	3	7	3	1	0
ENSMUSG00000097350	4732491K20Rik	chr17	12318853	NS	0.25	0.802	279.5	41.5	0.526018	0.196535	10	2	6	2	4	0
ENSMUSG00000000889	Dbh	chr2	27165233	NS	0.25	0.887	23	0	0.0465272	0	11	1	10	0	1	1
ENSMUSG00000036223	Ska1	chr18	74207818	NS	0.25	0.906	36.5	13.5	0.0962061	0.022524	6	1	4	1	2	0
ENSMUSG00000034353	Ramp1	chr1	91179822	NS	0.25	0.681	404.5	40.5	0.306777	0.0448485	8	1	5	1	3	0
ENSMUSG00000000531	Grasp	chr15	101224188	NS	0.25	0.888	7.5	29	0.0422453	0.1768	9	2	5	1	4	1
ENSMUSG00000024889	Rce1	chr19	4625641	NS	0.25	0.74	27.5	1	0.418551	0.0375287	8	1	7	1	1	0
ENSMUSG00000036941	Elac1	chr18	73754479	NS	0.25	0.832	63	12	0.150036	0.0358759	7	1	6	1	1	0
ENSMUSG00000062006	Rpl34	chr3	130730398	NS	0.25	0.935	105	33.5	0.522982	0.321889	7	2	6	2	1	0
ENSMUSG00000041477	Dcp1b	chr6	119175253	NS	0.25	0.84	2542.5	309	0.533679	0.208341	10	10	10	10	0	0
ENSMUSG00000110444	Gm10033	chr8	69395539	NS	0.25	0.894	424.5	66.5	0.31569	0.0658975	5	3	4	3	1	0
ENSMUSG00000021792	Prxl2a	chr14	41013788	NS	0.25	0.647	31.5	0	0.0663625	0	9	0	7	0	2	0
ENSMUSG00000041203	Trir	chr8	85026823	NS	0.25	0.715	244.5	77.5	0.705831	0.530889	8	2	6	2	2	0
ENSMUSG00000073678	Pgap1	chr1	54557684	NS	0.25	0.859	7	0	0	0	2	0	1	0	1	0
ENSMUSG00000040840	4930579G18Rik	chr14	54650511	NS	0.25	0.877	137.5	27	0.692824	0.24762	9	2	6	2	3	0
ENSMUSG00000015776	Med22	chr2	26910677	NS	0.25	0.632	118	25	0.443777	0.17079	9	6	7	4	2	2
ENSMUSG00000050373	Snx21	chr2	164785823	NS	0.26	0.637	199.5	10.5	0.571428	0.0557918	10	6	9	5	1	1
ENSMUSG00000027954	Efna1	chr3	89281142	NS	0.26	0.802	161	33.5	0.502869	0.185495	11	0	6	0	5	0
ENSMUSG00000025050	Pcgf6	chr19	47050906	NS	0.26	0.803	32	6.5	0.06631	0.0222672	4	2	3	2	1	0
ENSMUSG00000034958	Atcay	chr10	81230833	NS	0.26	0.847	35.5	0	0.0581932	0	5	1	5	1	0	0
ENSMUSG00000114922	Ppifos	chr14	25701282	NS	0.26	0.808	104	4.5	0.668368	0.057786	5	2	4	2	1	0
ENSMUSG00000020111	Micu1	chr10	59702477	NS	0.26	0.651	228	141.5	0.0422038	0.0405181	5	2	4	2	1	0
ENSMUSG00000087478	4930506C21Rik	chr17	8311080	NS	0.26	0.878	143.5	10.5	0.210585	0.0176969	3	2	3	2	0	0
ENSMUSG00000038213	Tapbpl	chr6	125231860	NS	0.26	0.842	8.5	0	0.0544903	0	10	2	9	2	1	0
ENSMUSG00000027247	Arhgap1	chr2	91649860	NS	0.26	0.574	282	70.5	0.379579	0.141474	6	2	6	2	0	0
ENSMUSG00000028271	Gtf2b	chr3	142765045	NS	0.26	0.691	736.5	159	0.511664	0.248788	6	2	4	2	2	0
ENSMUSG00000025188	Hps1	chr19	42779978	NS	0.26	0.836	0	0	0	0	9	2	7	2	2	0
ENSMUSG00000078784	Rbis	chr3	14611285	NS	0.26	0.802	191.5	56	0.539784	0.234906	3	1	2	1	1	0
ENSMUSG00000030282	Cmas	chr6	142756686	NS	0.26	0.531	161.5	70.5	0.266514	0.145593	5	1	3	1	2	0
ENSMUSG00000033653	Vps8	chr16	21423118	NS	0.26	0.526	535.5	41.5	0.098252	0.0067092	6	0	2	0	4	0
ENSMUSG00000060860	Ube2s	chr7	4812590	NS	0.26	0.836	277.5	63	0.300942	0.0926019	7	2	4	1	3	1
ENSMUSG00000042389	Tsen2	chr6	115544664	NS	0.26	0.72	60	0	0.0795229	0	5	1	2	1	3	0
ENSMUSG00000038644	Pold1	chr7	44548849	NS	0.26	0.676	49	9.5	0.148286	0.0289369	5	1	4	1	1	0
ENSMUSG00000029597	Sds	chr5	120476526	NS	0.26	0.895	0	0	0	0	12	2	11	2	1	0
ENSMUSG00000047786	Lix1	chr17	17402672	NS	0.26	0.898	0	0	0	0	13	8	10	8	3	0
ENSMUSG00000035305	Ror1	chr4	100095791	NS	0.26	0.749	9345.5	2221	0.57353	0.270376	8	4	8	4	0	0
ENSMUSG00000029304	Spp1	chr5	104435118	NS	0.26	0.97	0	0	0	0	6	1	3	1	3	0
ENSMUSG00000032431	Crtap	chr9	114390675	NS	0.26	0.669	113	32	0.241925	0.0878588	6	2	6	2	0	0
ENSMUSG00000001349	Cnn1	chr9	22099216	NS	0.26	0.84	15.5	0.5	0.0967835	0	10	1	8	1	2	0
ENSMUSG00000032300	1700017B05Rik	chr9	57262612	NS	0.26	0.81	122	51	0.520956	0.273484	9	0	8	0	1	0
ENSMUSG00000024145	Pigf	chr17	87025406	NS	0.26	0.841	229	45.5	0.306951	0.0691983	6	1	3	1	3	0
ENSMUSG00000087006	Gm13889	chr2	93957201	NS	0.26	0.91	2.5	5	0.092313	0.228089	7	1	6	1	1	0
ENSMUSG00000050222	Il17d	chr14	57524777	NS	0.26	0.888	29.5	0	0.0926318	0	10	1	7	1	3	0
ENSMUSG00000039958	Etfbkmt	chr6	149139849	NS	0.26	0.827	73.5	12.5	0.1867	0.0626159	11	3	9	3	2	0
ENSMUSG00000032567	Aste1	chr9	105395392	NS	0.26	0.779	337.5	52	0.412935	0.133982	4	3	4	3	0	0
ENSMUSG00000044328	Trp53i13	chr11	77515980	NS	0.26	0.716	109	19.5	0.399518	0.096232	7	1	7	1	0	0
ENSMUSG00000022456	Septin3	chr15	82268802	NS	0.26	0.795	0	1.5	0	0.0019206	8	2	4	1	4	1
ENSMUSG00000063320	1190007I07Rik	chr10	82623228	NS	0.26	0.828	39	5.5	0.474986	0.0831855	7	2	4	1	3	1
ENSMUSG00000059323	Tonsl	chr15	76639958	NS	0.26	0.806	32.5	0	0.147919	0	8	3	7	3	1	0
ENSMUSG00000105987	AI506816	chr5	23712667	NS	0.26	0.929	109	15.5	0.119051	0.0226135	4	2	3	2	1	0
ENSMUSG00000018800	Abca5	chr11	110337716	NS	0.26	0.686	0	0	0	0	6	0	4	0	2	0
ENSMUSG00000040857	Erf	chr7	25250761	NS	0.26	0.636	357.5	97	0.750092	0.480612	9	4	5	4	4	0
ENSMUSG00000053198	Prx	chr7	27497388	NS	0.26	0.859	54	23.5	0.123406	0.0416174	6	3	5	2	1	1
ENSMUSG00000082361	Btc	chr5	91402994	NS	0.26	0.852	144.5	13.5	0.123147	0.0166944	8	2	6	2	2	0
ENSMUSG00000079017	Ifi27l2a	chr12	103443680	NS	0.26	0.95	0	0	0	0	4	1	2	1	2	0
ENSMUSG00000027829	Ccnl1	chr3	65958249	NS	0.26	0.791	974	267	0.590379	0.404207	4	3	3	3	1	0
ENSMUSG00000029994	Anxa4	chr6	86793584	NS	0.26	0.647	111.5	19	0.106335	0.016398	6	1	4	1	2	0
ENSMUSG00000024524	Gnal	chr18	67088216	NS	0.26	0.796	39	0	0	0	7	3	3	2	4	1
ENSMUSG00000046733	Gprc5a	chr6	135065651	NS	0.26	0.918	0	22	0	0.0773126	7	1	6	1	1	0
ENSMUSG00000051518	Rps19bp1	chr15	80264315	NS	0.26	0.7	72	9	0.56282	0.124426	7	3	3	2	4	1
ENSMUSG00000034889	Cactin	chr10	81321103	NS	0.26	0.664	110	35.5	0.56216	0.294164	9	1	7	1	2	0
ENSMUSG00000048550	Thnsl1	chr2	21205724	NS	0.26	0.81	38	23.5	0.178171	0.112912	7	3	6	3	1	0
ENSMUSG00000046743	Fat4	chr3	38886940	NS	0.26	0.859	0	352	0	0.136493	6	0	5	0	1	0
ENSMUSG00000022048	Dpysl2	chr14	66868688	NS	0.26	0.797	661	373	0.344778	0.240775	8	0	8	0	0	0
ENSMUSG00000020604	Arsg	chr11	109473374	NS	0.26	0.803	0	14	0	0.0122553	14	4	12	4	2	0
ENSMUSG00000031910	Has3	chr8	106870242	NS	0.26	0.885	70.5	13.5	0.249459	0.0580105	11	2	11	2	0	0
ENSMUSG00000021054	Sgpp1	chr12	75735729	NS	0.26	0.636	403	150.5	0.45922	0.250524	8	3	6	3	2	0
ENSMUSG00000024785	Rcl1	chr19	29101375	NS	0.26	0.827	425.5	96	0.28173	0.0944071	10	3	5	3	5	0
ENSMUSG00000026854	Usp20	chr2	30982279	NS	0.26	0.618	639	65	0.480718	0.073678	7	3	6	3	1	0
ENSMUSG00000028007	Snx7	chr3	117868936	NS	0.26	0.637	288.5	112	0.0884864	0.0347749	3	0	3	0	0	0
ENSMUSG00000057572	Zbtb8os	chr4	129335695	NS	0.26	0.815	106	9.5	0.179149	0.0136318	7	3	4	3	3	0
ENSMUSG00000040618	Pck2	chr14	55540266	NS	0.26	0.78	14	1.5	0.0735629	0.0156691	7	2	6	2	1	0
ENSMUSG00000041453	Rpl21	chr5	146832890	NS	0.26	0.845	152.5	34	0.56155	0.310644	7	3	6	3	1	0
ENSMUSG00000027339	Rassf2	chr2	132030258	NS	0.26	0.893	0	83	0	0.0976766	11	0	8	0	3	0
ENSMUSG00000025036	Sfxn2	chr19	46573365	NS	0.26	0.871	164.5	36	0.236236	0.0769371	4	2	2	2	2	0
ENSMUSG00000000823	Zfp512b	chr2	181592803	NS	0.26	0.543	83.5	10.5	0.323848	0.0698535	11	5	8	4	3	1
ENSMUSG00000035329	Fbxo33	chr12	59219725	NS	0.26	0.832	711	219.5	0.567956	0.358345	9	5	6	5	3	0
ENSMUSG00000030782	Tgfb1i1	chr7	128246812	NS	0.26	0.707	144	48.5	0.435081	0.208483	7	2	5	2	2	0
ENSMUSG00000039994	Timeless	chr10	128232065	NS	0.26	0.789	72	24.5	0.175888	0.0648322	7	0	7	0	0	0
ENSMUSG00000056481	Cd248	chr19	5068078	NS	0.27	0.917	2	6	0.0378119	0.0867563	9	0	5	0	4	0
ENSMUSG00000038543	BC028528	chr3	95892005	NS	0.27	0.894	55	13.5	0.33029	0.0832093	8	4	6	4	2	0
ENSMUSG00000089847	Timm10b	chr7	105640056	NS	0.27	0.618	102.5	23	0.613903	0.242183	11	2	10	2	1	0
ENSMUSG00000073676	Hspe1	chr1	55088132	NS	0.27	0.743	187	34.5	0.67585	0.332022	8	7	8	7	0	0
ENSMUSG00000034192	Lsm3	chr6	91515928	NS	0.27	0.589	116	22	0.433712	0.16699	8	3	6	3	2	0
ENSMUSG00000050708	Ftl1	chr7	45459884	NS	0.27	0.674	133	40	0.744977	0.446677	8	4	6	3	2	1
ENSMUSG00000068744	Psrc1	chr3	108383839	NS	0.27	0.876	8	8	0.131687	0.117573	11	3	10	3	1	0
ENSMUSG00000029408	Abcb9	chr5	124095798	NS	0.27	0.876	93	5	0.13467	0.00749945	8	0	8	0	0	0
ENSMUSG00000048728	Zfp454	chr11	50887651	NS	0.27	0.885	3	0	0.0085722	0	5	0	5	0	0	0
ENSMUSG00000031851	Ntpcr	chr8	125729963	NS	0.27	0.629	25	6.5	0.0419198	0.0219176	4	0	2	0	2	0
ENSMUSG00000041859	Mcm3	chr1	20820312	NS	0.27	0.679	121	52	0.207956	0.12309	4	0	4	0	0	0
ENSMUSG00000100599	1700120C14Rik	chr15	99249511	NS	0.27	0.821	225.5	18.5	0.447742	0.0581618	7	4	6	4	1	0
ENSMUSG00000022672	Prkdc	chr16	15637866	NS	0.27	0.608	0	0	0	0	3	0	3	0	0	0
ENSMUSG00000037016	Frem2	chr3	53657355	NS	0.27	0.819	705	45.5	0.140306	0.0098837	8	0	5	0	3	0
ENSMUSG00000009566	Fpgs	chr2	32704145	NS	0.27	0.701	53	10.5	0.0856898	0.0042485	4	0	4	0	0	0
ENSMUSG00000090946	Ccdc71l	chr12	32378704	NS	0.27	0.778	163.5	47.5	0.551061	0.376179	4	2	3	2	1	0
ENSMUSG00000070000	Fcho1	chr8	71725716	NS	0.27	0.888	0	0	0	0	10	4	7	3	3	1
ENSMUSG00000039246	Lyplal1	chr1	186117310	NS	0.27	0.806	0	0	0	0	4	0	1	0	3	0
ENSMUSG00000015176	Nolc1	chr19	46075863	NS	0.27	0.669	197	24.5	0.356589	0.0171183	6	4	6	4	0	0
ENSMUSG00000038055	Dexi	chr16	10543054	NS	0.27	0.683	401.5	70.5	0.229555	0.0623581	6	2	2	2	4	0
ENSMUSG00000066026	Dhrs3	chr4	144892827	NS	0.27	0.839	430	152	0.372425	0.196111	10	0	7	0	3	0
ENSMUSG00000078866	Zfp970	chr2	177464733	NS	0.27	0.86	173.5	25	0.290027	0.0646413	2	0	2	0	0	0
ENSMUSG00000037466	Tedc1	chr12	113156421	NS	0.27	0.871	17	3.5	0.123702	0.0156315	7	1	5	1	2	0
ENSMUSG00000074971	Fibin	chr2	110363183	NS	0.27	0.923	1.5	4.5	0.0617555	0.082267	5	3	4	3	1	0
ENSMUSG00000091625	Lsm5	chr6	56704710	NS	0.27	0.882	86	31.5	0.65159	0.355675	6	4	5	4	1	0
ENSMUSG00000065434	Mir7-1	chr13	58392886	NS	0.27	0.946	7.5	0	0.972222	0	8	3	4	3	4	0
ENSMUSG00000000126	Wnt9a	chr11	59306928	NS	0.27	0.85	103	54	0.206103	0.0999435	10	2	8	2	2	0
ENSMUSG00000029291	Rufy3	chr5	88565040	NS	0.27	0.705	950.5	188	0.292202	0.0846757	8	4	7	4	1	0
ENSMUSG00000028412	Slc44a1	chr4	53440413	NS	0.27	0.569	491.5	383.5	0.100326	0.0991921	8	0	5	0	3	0
ENSMUSG00000030341	Tnfrsf1a	chr6	125349362	NS	0.27	0.804	43.5	50.5	0.176179	0.190695	6	0	5	0	1	0
ENSMUSG00000007877	Tcap	chr11	98383811	NS	0.27	0.673	71	1	0.800962	0.0573055	9	1	7	0	2	1
ENSMUSG00000022756	Slc7a4	chr16	17583214	NS	0.27	0.847	0	0	0	0	10	2	8	2	2	0
ENSMUSG00000030022	Adamts9	chr6	92943492	NS	0.27	0.479	1609.5	362.5	0.300268	0.089374	9	0	8	0	1	0
ENSMUSG00000072694	1500011B03Rik	chr5	114823468	NS	0.27	0.793	107	43	0.284751	0.116971	5	0	4	0	1	0
ENSMUSG00000081534	Slc48a1	chr15	97778520	NS	0.27	0.529	86	9	0.17805	0.0274465	10	1	9	1	1	0
ENSMUSG00000055612	Cdca7	chr2	72476159	NS	0.27	0.835	189.5	56.5	0.429856	0.184909	3	1	3	1	0	0
ENSMUSG00000029798	Herc6	chr6	57581000	NS	0.27	0.81	0	0	0	0	8	2	8	2	0	0
ENSMUSG00000028214	Gem	chr4	11704457	NS	0.27	0.907	31	4	0.124952	0.0242813	9	0	3	0	6	0
ENSMUSG00000054752	Fsd1l	chr4	53631471	NS	0.27	0.628	672.5	223	0.196733	0.0951827	6	3	6	3	0	0
ENSMUSG00000062753	AI413582	chr17	27565756	NS	0.27	0.796	13.5	1	0.329213	0.0224359	9	6	7	6	2	0
ENSMUSG00000007038	Neu1	chr17	34931253	NS	0.27	0.577	21	9	0.236226	0.09381	11	2	8	2	3	0
ENSMUSG00000073627	C130036L24Rik	chr1	86359574	NS	0.27	0.889	81.5	20	0.182268	0.0627024	3	1	3	1	0	0
ENSMUSG00000025747	Tyms	chr5	30073617	NS	0.27	0.827	75.5	18	0.175532	0.0534185	10	5	6	5	4	0
ENSMUSG00000019261	Map1s	chr8	70905932	NS	0.27	0.633	177	43.5	0.515951	0.165891	6	1	3	1	3	0
ENSMUSG00000030878	Cdr2	chr7	120982312	NS	0.27	0.907	183	244	0.274202	0.33667	7	1	7	1	0	0
ENSMUSG00000104063	Pcdhgb7	chr18	37751600	NS	0.27	0.802	2113.5	551	0.59197	0.249728	11	3	11	3	0	0
ENSMUSG00000087213	2810408I11Rik	chr1	64690659	NS	0.27	0.903	52	22.5	0.234683	0.114653	6	1	6	1	0	0
ENSMUSG00000031548	Sfrp1	chr8	23411502	NS	0.27	0.77	545	83	0.516339	0.131179	9	3	4	2	5	1
ENSMUSG00000022443	Myh9	chr15	77842175	NS	0.27	0.845	2173	795.5	0.51806	0.340205	12	7	8	7	4	0
ENSMUSG00000039476	Prrx2	chr2	30834972	NS	0.27	0.835	167.5	55	0.197688	0.0741249	6	1	5	1	1	0
ENSMUSG00000052423	B4galt3	chr1	171270328	NS	0.27	0.517	89.5	22.5	0.473284	0.186634	10	5	5	4	5	1
ENSMUSG00000048965	Mrgpre	chr7	143784500	NS	0.27	0.832	7	4	0.065738	0.0420333	10	1	6	1	4	0
ENSMUSG00000067931	Zfp948	chr17	21567008	NS	0.27	0.777	181	80	0.240503	0.114835	6	0	4	0	2	0
ENSMUSG00000117679	Apbb3	chr18	36679366	NS	0.27	0.683	126	26	0.386156	0.14057	6	3	5	3	1	0
ENSMUSG00000032491	Nradd	chr9	110624452	NS	0.27	0.813	6	0	0.0956903	0	7	5	6	4	1	1
ENSMUSG00000039745	Htatip2	chr7	49759115	NS	0.27	0.785	3.5	0	0.0203889	0.00090845	6	1	6	1	0	0
ENSMUSG00000042717	Ppp1r3a	chr6	14755274	NS	0.27	0.817	2156	152	0.591711	0.121349	7	2	2	2	5	0
ENSMUSG00000032218	Ccnb2	chr9	70421547	NS	0.27	0.892	121	32	0.230767	0.0745886	10	4	7	4	3	0
ENSMUSG00000039254	Pomt1	chr2	32236590	NS	0.27	0.715	38.5	0	0.113108	0	5	3	4	3	1	0
ENSMUSG00000022377	Asap1	chr15	64382919	NS	0.27	0.637	4962	1571.5	0.422283	0.213078	10	1	8	1	2	0
ENSMUSG00000022883	Robo1	chr16	72308306	NS	0.27	0.862	0	402	0	0.0263897	7	0	5	0	2	0
ENSMUSG00000037465	Klf10	chr15	38300706	NS	0.27	0.693	156	34	0.36164	0.104338	6	2	3	2	3	0
ENSMUSG00000056870	Gulp1	chr1	44551511	NS	0.27	0.903	0	248	0	0.042333	10	1	5	1	5	0
ENSMUSG00000035828	Pim3	chr15	88862186	NS	0.27	0.593	160	26	0.611974	0.332815	11	2	1	1	10	1
ENSMUSG00000029810	Tmem176b	chr6	48841496	NS	0.28	0.521	84.5	24.5	0.354538	0.125472	5	0	2	0	3	0
ENSMUSG00000017144	Rnd3	chr2	51149111	NS	0.28	0.864	960	248	0.679527	0.407786	7	4	6	4	1	0
ENSMUSG00000030513	Pcsk6	chr7	65861734	NS	0.28	0.929	0	76	0	0.023082	9	2	8	2	1	0
ENSMUSG00000030530	Furin	chr7	80405436	NS	0.28	0.602	285.5	77.5	0.372241	0.183658	6	3	4	3	2	0
ENSMUSG00000061751	Kalrn	chr16	34573532	NS	0.28	0.677	2770	1011.5	0.148671	0.0835233	4	0	3	0	1	0
ENSMUSG00000023909	Paqr4	chr17	23740867	NS	0.28	0.79	14	8	0.163712	0.100919	9	3	9	3	0	0
ENSMUSG00000035376	Hacd2	chr16	35022428	NS	0.28	0.679	694.5	178.5	0.317966	0.0997461	3	1	3	1	0	0
ENSMUSG00000037370	Enpp1	chr10	24712159	NS	0.28	0.791	6	0	0.00633705	0	5	1	4	1	1	0
ENSMUSG00000044017	Adgrd1	chr5	129096750	NS	0.28	0.887	0	0	0	0	12	6	9	6	3	0
ENSMUSG00000086040	Wipf3	chr6	54429603	NS	0.28	0.664	364	29	0.191604	0.0273576	8	0	8	0	0	0
ENSMUSG00000020553	Pctp	chr11	90002894	NS	0.28	0.727	80.5	32.5	0.18171	0.0973307	8	0	4	0	4	0
ENSMUSG00000077698	Snord12	chr2	167065276	NS	0.28	0.885	2	1.5	0.405555	0.333334	4	1	4	1	0	0
ENSMUSG00000054808	Actn4	chr7	28962340	NS	0.28	0.739	3239.5	834	0.638697	0.372541	11	3	10	3	1	0
ENSMUSG00000025466	Fuom	chr7	140102441	NS	0.28	0.535	103	3.5	0.51622	0.0550952	4	2	4	2	0	0
ENSMUSG00000018740	Slc25a35	chr11	68968131	NS	0.28	0.89	34.5	4.5	0.286928	0.067362	9	1	5	1	4	0
ENSMUSG00000039754	Alkbh4	chr5	136136146	NS	0.28	0.795	76.5	20	0.42925	0.174588	4	1	3	1	1	0
ENSMUSG00000040557	Mettl27	chr5	134932368	NS	0.28	0.862	0	0	0	0	5	0	4	0	1	0
ENSMUSG00000054708	Ankrd24	chr10	81628540	NS	0.28	0.682	116	8	0.2449	0.0309108	7	1	5	1	2	0
ENSMUSG00000039347	Atp6v0e2	chr6	48537615	NS	0.28	0.679	5	1	0.102579	0.0380941	11	1	9	1	2	0
ENSMUSG00000098557	Kctd12	chr14	102982637	NS	0.28	0.864	5.5	31.5	0.0436684	0.234026	12	1	3	1	9	0
ENSMUSG00000019986	Ahi1	chr10	20952547	NS	0.28	0.823	0	0	0	0	9	1	4	1	5	0
ENSMUSG00000022744	Cldnd1	chr16	58727910	NS	0.28	0.454	128.5	15.5	0.42526	0.0700094	4	1	3	1	1	0
ENSMUSG00000042604	Kcna4	chr2	107290639	NS	0.28	0.743	283.5	35.5	0.567395	0.208481	6	3	2	1	4	2
ENSMUSG00000041153	Osgin2	chr4	16013888	NS	0.28	0.749	151	31.5	0.27296	0.0745465	7	1	6	1	1	0
ENSMUSG00000031980	Agt	chr8	124569706	NS	0.28	0.83	7	8	0.0256965	0.0393988	5	0	0	0	5	0
ENSMUSG00000039041	Adrm1	chr2	180171485	NS	0.28	0.767	147	30	0.651812	0.234381	7	2	3	2	4	0
ENSMUSG00000014243	Zswim7	chr11	62281375	NS	0.28	0.806	27.5	6.5	0.0679055	0.0294658	5	0	5	0	0	0
ENSMUSG00000018999	Slc35b4	chr6	34177111	NS	0.28	0.567	205	44.5	0.224591	0.0605723	3	0	3	0	0	0
ENSMUSG00000031609	Sap30	chr8	57487860	NS	0.28	0.714	478.5	79	0.616996	0.339542	11	4	7	4	4	0
ENSMUSG00000037313	Tacc3	chr5	33658128	NS	0.28	0.866	147.5	30.5	0.178431	0.0641174	6	4	6	4	0	0
ENSMUSG00000057666	Gapdh	chr6	125166467	NS	0.28	0.832	249	33.5	0.526509	0.249632	11	3	9	3	2	0
ENSMUSG00000086782	E130102H24Rik	chr4	101356735	NS	0.28	0.903	195	65.5	0.496962	0.270995	12	2	12	2	0	0
ENSMUSG00000034109	Golim4	chr3	75956949	NS	0.28	0.589	1016	371.5	0.27757	0.151369	5	0	5	0	0	0
ENSMUSG00000044231	Nhlrc1	chr13	47014850	NS	0.28	0.832	49	5	0.57912	0.00784655	11	3	10	2	1	1
ENSMUSG00000002825	Qtrt1	chr9	21411837	NS	0.28	0.758	101	16	0.40211	0.0933275	9	4	7	4	2	0
ENSMUSG00000028041	Adam15	chr3	89349996	NS	0.28	0.903	0	0	0	0	6	0	6	0	0	0
ENSMUSG00000099269	Calm5	chr13	3854173	NS	0.28	0.858	0.5	1	0	0.187607	13	4	7	4	6	0
ENSMUSG00000020834	Dhrs13	chr11	78032280	NS	0.28	0.705	85.5	25.5	0.464382	0.221944	6	3	5	3	1	0
ENSMUSG00000046314	Stxbp6	chr12	45074709	NS	0.28	0.76	728	574	0.142069	0.114485	10	1	10	1	0	0
ENSMUSG00000018401	Mtmr4	chr11	87592162	NS	0.28	0.661	158	23	0.256493	0.0589247	5	0	4	0	1	0
ENSMUSG00000042625	Safb2	chr17	56584585	NS	0.28	0.521	434.5	88.5	0.411181	0.127894	5	4	4	4	1	0
ENSMUSG00000033762	Recql4	chr15	76710548	NS	0.28	0.818	5.5	0	0.0488136	0.00314465	5	1	5	1	0	0
ENSMUSG00000012017	Scarf2	chr16	17797282	NS	0.28	0.858	10	19	0.0397748	0.0979842	6	0	4	0	2	0
ENSMUSG00000046056	Sbsn	chr7	30751471	NS	0.28	0.865	0	2	0	0.0250858	8	3	5	3	3	0
ENSMUSG00000000915	Hip1r	chr5	123973628	NS	0.28	0.543	466	102.5	0.439087	0.147365	9	0	9	0	0	0
ENSMUSG00000023259	Slc26a6	chr9	108853283	NS	0.28	0.825	36.5	0	0.0351616	0	9	2	8	2	1	0
ENSMUSG00000004187	Kifc2	chr15	76659858	NS	0.28	0.813	11.5	3	0.0834035	0.0197266	8	2	8	2	0	0
ENSMUSG00000030087	Klf15	chr6	90462576	NS	0.28	0.752	455.5	53.5	0.704414	0.227829	8	2	5	2	3	0
ENSMUSG00000025069	Gsto2	chr19	47865534	NS	0.29	0.894	3	0	0.00072145	0	9	2	8	1	1	1
ENSMUSG00000046879	Irgm1	chr11	48871683	NS	0.29	0.81	13.5	16.5	0.0586146	0.0553725	11	1	8	1	3	0
ENSMUSG00000045817	Zfp36l2	chr17	84187947	NS	0.29	0.845	104	45.5	0.505601	0.32823	4	0	4	0	0	0
ENSMUSG00000068205	Macrod2	chr2	140395309	NS	0.29	0.781	0	263	0	0.00496705	4	2	4	2	0	0
ENSMUSG00000054426	A930005H10Rik	chr3	115888130	NS	0.29	0.737	99.5	36	0.40084	0.281069	12	1	2	0	10	1
ENSMUSG00000049969	Plekhf2	chr4	11007927	NS	0.29	0.752	948.5	269.5	0.67928	0.420196	10	5	6	5	4	0
ENSMUSG00000032598	Nckipsd	chr9	108808368	NS	0.29	0.78	24.5	0	0.106424	0	9	4	7	4	2	0
ENSMUSG00000085795	Zfp703	chr8	26977325	NS	0.29	0.832	88.5	27.5	0.614455	0.298525	10	0	6	0	4	0
ENSMUSG00000021904	Sema3g	chr14	31217860	NS	0.29	0.941	8	1.5	0.0367806	0.0106059	8	1	5	1	3	0
ENSMUSG00000040111	Gramd1b	chr9	40531383	NS	0.29	0.819	498	144.5	0.0984794	0.0341632	13	1	9	1	4	0
ENSMUSG00000056025	Clca3a1	chr3	144760977	NS	0.29	0.812	87.5	37.5	0.074135	0.0542315	5	0	2	0	3	0
ENSMUSG00000017667	Zfp334	chr2	165388259	NS	0.29	0.758	53	17	0.161011	0.0541583	6	0	3	0	3	0
ENSMUSG00000018572	Phf23	chr11	69995777	NS	0.29	0.594	100	19.5	0.588117	0.261163	9	5	6	5	3	0
ENSMUSG00000002908	Kcnn1	chr8	70863258	NS	0.29	0.847	38.5	0	0.105611	0	6	1	3	1	3	0
ENSMUSG00000017405	Nek8	chr11	78176675	NS	0.29	0.656	59	13.5	0.245979	0.0945128	6	1	5	1	1	0
ENSMUSG00000020135	Apc2	chr10	80295977	NS	0.29	0.806	41.5	7.5	0.11224	0.0328891	6	1	4	1	2	0
ENSMUSG00000022554	Hgh1	chr15	76368898	NS	0.29	0.759	28.5	8	0.462402	0.190158	8	4	7	4	1	0
ENSMUSG00000026208	Des	chr1	75360329	NS	0.29	0.556	247.5	23.5	0.59617	0.14271	12	6	9	5	3	1
ENSMUSG00000045752	Tssc4	chr7	143069249	NS	0.29	0.556	35	9	0.497831	0.179404	8	2	7	2	1	0
ENSMUSG00000059901	Adamts14	chr10	61273438	NS	0.29	0.929	0	12.5	0	0.0095903	10	0	5	0	5	0
ENSMUSG00000009585	Apobec3	chr15	79891659	NS	0.29	0.874	0	3	0.00362915	0.0017527	9	0	5	0	4	0
ENSMUSG00000029499	Pxmp2	chr5	110286186	NS	0.29	0.661	25.5	0	0.0796725	0	3	1	3	1	0	0
ENSMUSG00000062157	Ifnlr1	chr4	135686287	NS	0.29	0.846	68.5	0	0.136401	0	6	0	4	0	2	0
ENSMUSG00000040653	Ppp1r14c	chr10	3366057	NS	0.29	0.539	6937	794	0.704743	0.295231	11	10	9	9	2	1
ENSMUSG00000036934	4921524J17Rik	chr8	85432833	NS	0.29	0.631	1910	446.5	0.684341	0.493084	7	7	7	7	0	0
ENSMUSG00000028164	Manba	chr3	135485611	NS	0.29	0.61	1227.5	122.5	0.376682	0.0486164	12	4	12	4	0	0
ENSMUSG00000059742	Kcnh7	chr2	63184287	NS	0.29	0.859	185.5	5.5	0.0143286	0.00074155	13	4	9	4	4	0
ENSMUSG00000028255	Clca1	chr3	145032776	NS	0.29	0.812	0	0	0	0	8	2	5	2	3	0
ENSMUSG00000074579	Lekr1	chr3	65666228	NS	0.29	0.819	12.5	26.5	0	0.00856305	11	2	8	2	3	0
ENSMUSG00000060802	B2m	chr2	122147686	NS	0.29	0.743	42	39	0.333179	0.269544	8	1	6	1	2	0
ENSMUSG00000032565	Nudt16	chr9	105131824	NS	0.29	0.81	6.5	5	0.129193	0.136379	3	1	2	1	1	0
ENSMUSG00000029270	Dipk1a	chr5	107987085	NS	0.29	0.672	878	210	0.358711	0.128623	11	5	8	5	3	0
ENSMUSG00000037344	Slc12a9	chr5	137333597	NS	0.29	0.709	7	0	0.0215074	0	9	2	6	1	3	1
ENSMUSG00000027456	Sdcbp2	chr2	151572622	NS	0.29	0.876	0	0	0	0	9	2	3	2	6	0
ENSMUSG00000038866	Zcchc2	chr1	105990406	NS	0.29	0.573	978	170	0.358561	0.113902	7	3	4	3	3	0
ENSMUSG00000067199	Frat1	chr19	41829970	NS	0.29	0.888	12.5	1.5	0.292846	0.0719206	9	3	7	3	2	0
ENSMUSG00000026893	Gca	chr2	62664285	NS	0.29	0.637	737.5	55.5	0.446958	0.0691702	5	2	5	2	0	0
ENSMUSG00000023707	Ogfod2	chr5	124112297	NS	0.29	0.65	27	3.5	0.291339	0.0624412	3	0	3	0	0	0
ENSMUSG00000011382	Dhdh	chr7	45488805	NS	0.29	0.75	9	0	0.027134	0	10	3	10	3	0	0
ENSMUSG00000018143	Mafk	chr5	139791513	NS	0.29	0.852	392	116.5	0.599408	0.369356	6	1	4	1	2	0
ENSMUSG00000073374	C030034I22Rik	chr17	69417402	NS	0.29	0.813	83.5	21.5	0.495746	0.159773	5	0	3	0	2	0
ENSMUSG00000078451	Ppil6	chr10	41490439	NS	0.29	0.878	11	0.5	0.023503	0.0009225	6	3	5	2	1	1
ENSMUSG00000027330	Cdc25b	chr2	131186949	NS	0.29	0.803	53.5	11.5	0.20504	0.0448957	8	3	4	3	4	0
ENSMUSG00000032579	Hemk1	chr9	107338350	NS	0.29	0.783	127.5	21	0.423582	0.118177	10	4	4	3	6	1
ENSMUSG00000025395	Prim1	chr10	128015168	NS	0.29	0.688	57.5	6	0.136315	0.01308	8	4	6	3	2	1
ENSMUSG00000025492	Ifitm3	chr7	141010770	NS	0.3	0.918	0	5	0	0.244304	11	0	1	0	10	0
ENSMUSG00000018774	Cd68	chr11	69666153	NS	0.3	0.897	17	4.5	0.405719	0.148635	4	2	3	2	1	0
ENSMUSG00000020571	Pdia6	chr12	17266545	NS	0.3	0.619	285.5	64.5	0.434434	0.120707	2	1	1	1	1	0
ENSMUSG00000040289	Hey1	chr3	8667256	NS	0.3	0.883	6.5	10.5	0.0868393	0.087096	10	1	4	1	6	0
ENSMUSG00000027932	Slc27a3	chr3	90389938	NS	0.3	0.835	11	3.5	0.148085	0.051702	11	5	11	5	0	0
ENSMUSG00000040350	Trim7	chr11	48826140	NS	0.3	0.812	16	0	0.0398734	0	10	2	7	1	3	1
ENSMUSG00000027811	4930579G24Rik	chr3	79629079	NS	0.3	0.791	46	12.5	0.409807	0.129743	3	2	3	2	0	0
ENSMUSG00000024480	Ap3s1	chr18	46741876	NS	0.3	0.742	716.5	236	0.313099	0.167208	7	5	6	5	1	0
ENSMUSG00000075702	Selenom	chr11	3514684	NS	0.3	0.631	10	3	0.210645	0.0200524	8	3	4	2	4	1
ENSMUSG00000021598	Med10	chr13	69802395	NS	0.3	0.695	53	9.5	0.0955875	0.0206784	9	1	9	1	0	0
ENSMUSG00000073775	Kti12	chr4	108847785	NS	0.3	0.681	62.5	3.5	0.686617	0.0270104	6	6	6	6	0	0
ENSMUSG00000021665	Hexb	chr13	97198357	NS	0.3	0.584	81	11	0.15699	0.0197712	6	1	4	1	2	0
ENSMUSG00000079484	Phyhd1	chr2	30266203	NS	0.3	0.768	56.5	9.5	0.1679	0.0354612	12	3	11	3	1	0
ENSMUSG00000086841	2410006H16Rik	chr11	62602877	NS	0.3	0.652	118	28	0.670895	0.396427	9	4	9	4	0	0
ENSMUSG00000026238	Ptma	chr1	86526726	NS	0.3	0.676	287.5	87	0.760471	0.565087	12	2	1	1	11	1
ENSMUSG00000022146	Osmr	chr15	6874969	NS	0.3	0.819	147.5	39.5	0.02857	0.0190168	6	2	6	2	0	0
ENSMUSG00000050914	Ankrd37	chr8	46005707	NS	0.3	0.835	67.5	10.5	0.237054	0.0549625	5	0	5	0	0	0
ENSMUSG00000039810	Zc3h10	chr10	128547774	NS	0.3	0.682	98	30	0.597127	0.239762	10	1	9	1	1	0
ENSMUSG00000021256	Vash1	chr12	86678700	NS	0.3	0.778	54.5	72	0.186641	0.26878	8	0	4	0	4	0
ENSMUSG00000030157	Clec2d	chr6	129180615	NS	0.3	0.866	128	83.5	0.352872	0.359459	8	0	6	0	2	0
ENSMUSG00000029659	Medag	chr5	149411749	NS	0.3	0.946	0	23.5	0	0.0718148	11	0	10	0	1	0
ENSMUSG00000033307	Mif	chr10	75860240	NS	0.3	0.631	23.5	4	0.795045	0.127252	9	3	7	3	2	0
ENSMUSG00000038241	Cep250	chr2	155956458	NS	0.3	0.594	88.5	16	0.0601513	0.0134887	6	3	6	3	0	0
ENSMUSG00000020814	Mxra7	chr11	116828046	NS	0.3	0.858	108.5	116	0.182089	0.207344	9	2	9	2	0	0
ENSMUSG00000045671	Spred2	chr11	19924375	NS	0.3	0.705	2479.5	937	0.56919	0.353957	14	4	11	4	3	0
ENSMUSG00000041012	Cmtm8	chr9	114844156	NS	0.3	0.854	31.5	67.5	0.0362603	0.0808308	12	2	9	2	3	0
ENSMUSG00000022235	Cmbl	chr15	31565389	NS	0.3	0.671	95.5	37.5	0.195807	0.0785252	6	2	4	2	2	0
ENSMUSG00000015120	Ube2i	chr17	25274622	NS	0.3	0.722	438.5	121.5	0.555796	0.284921	6	2	5	2	1	0
ENSMUSG00000028793	Rnf19b	chr4	129058271	NS	0.3	0.526	519	88	0.351445	0.101517	10	2	4	2	6	0
ENSMUSG00000086968	4933431E20Rik	chr3	107896213	NS	0.3	0.788	6.5	0	0.0406029	0	3	0	3	0	0	0
ENSMUSG00000051113	Fam71e1	chr7	44496581	NS	0.3	0.876	11.5	0.5	0.117611	0.0353649	8	2	7	2	1	0
ENSMUSG00000037601	Nme1	chr11	93968521	NS	0.3	0.507	188	47.5	0.44867	0.154726	13	4	9	3	4	1
ENSMUSG00000053093	Myh7	chr14	54994626	NS	0.3	0.545	1316	121.5	0.649626	0.220127	12	9	9	8	3	1
ENSMUSG00000032332	Col12a1	chr9	79718831	NS	0.3	0.864	0	13	0	0.0047229	6	0	5	0	1	0
ENSMUSG00000028199	Cryz	chr3	154596711	NS	0.3	0.577	60.5	1	0.0607434	0	2	0	2	0	0	0
ENSMUSG00000039824	Myl6b	chr10	128498685	NS	0.3	0.824	127	23	0.529698	0.220468	7	2	5	2	2	0
ENSMUSG00000039701	Usp53	chr3	122984510	NS	0.3	0.761	770	144	0.334716	0.103087	4	1	3	1	1	0
ENSMUSG00000047604	Frat2	chr19	41848132	NS	0.3	0.859	11.5	3.5	0.237853	0.0944005	8	2	5	2	3	0
ENSMUSG00000028158	Mttp	chr3	138144968	NS	0.3	0.657	209.5	7.5	0.124213	0	10	3	9	3	1	0
ENSMUSG00000056201	Cfl1	chr19	5490455	NS	0.3	0.547	246.5	81	0.713082	0.534337	5	3	3	2	2	1
ENSMUSG00000116852	1700102H20Rik	chr17	3557824	NS	0.3	0.866	17	5.5	0.264345	0.053703	3	0	2	0	1	0
ENSMUSG00000053113	Socs3	chr11	117970047	NS	0.3	0.954	15.5	10.5	0.184807	0.140086	9	3	5	3	4	0
ENSMUSG00000056612	Ppp1r14b	chr19	6974968	NS	0.3	0.6	63.5	19.5	0.430844	0.277259	13	6	9	4	4	2
ENSMUSG00000074876	Spata5l1	chr2	122630646	NS	0.3	0.834	55	14.5	0.595405	0.214442	10	1	4	1	6	0
ENSMUSG00000047446	Arl4a	chr12	40038025	NS	0.3	0.553	244	88.5	0.105313	0.0951533	7	3	6	3	1	0
ENSMUSG00000024843	Chka	chr19	3851773	NS	0.3	0.712	927.5	246	0.453353	0.226553	7	2	5	2	2	0
ENSMUSG00000047907	Tshz2	chr2	169633013	NS	0.3	0.795	0	29.5	0	0.00180035	13	0	13	0	0	0
ENSMUSG00000028709	Mob3c	chr4	115828092	NS	0.31	0.775	58	22.5	0.308624	0.135162	8	1	5	1	3	0
ENSMUSG00000024939	Fam89b	chr19	5729653	NS	0.31	0.63	56.5	18.5	0.761647	0.452776	6	4	6	4	0	0
ENSMUSG00000022074	Tnfrsf10b	chr14	69767472	NS	0.31	0.775	21	3	0.0544274	0.00731995	13	2	3	1	10	1
ENSMUSG00000032515	Csrnp1	chr9	119984658	NS	0.31	0.929	309.5	103.5	0.548273	0.312723	12	7	12	7	0	0
ENSMUSG00000031461	Myom2	chr8	15057653	NS	0.31	0.483	655.5	0	0.273122	0	8	1	6	1	2	0
ENSMUSG00000055692	Tmem191c	chr16	17276077	NS	0.31	0.796	11	0	0.0648679	0	12	11	12	11	0	0
ENSMUSG00000032135	Mcam	chr9	44134469	NS	0.31	0.641	109	33	0.51562	0.187553	9	3	8	3	1	0
ENSMUSG00000034664	Itga2b	chr11	102470122	NS	0.31	0.813	6.5	0	0.0112029	0	8	1	7	1	1	0
ENSMUSG00000036598	Ccdc113	chr8	95534085	NS	0.31	0.825	0	3.5	0	0.0075788	9	1	4	1	5	0
ENSMUSG00000043487	Acot6	chr12	84100654	NS	0.31	0.862	7.5	0	0.0414641	0	8	1	4	0	4	1
ENSMUSG00000029672	Fam3c	chr6	22356243	NS	0.31	0.639	203.5	123.5	0.13583	0.10691	4	0	3	0	1	0
ENSMUSG00000039680	Mrps6	chr16	92058270	NS	0.31	0.543	1096	297	0.564726	0.25808	8	2	4	2	4	0
ENSMUSG00000051435	Fhad1	chr4	142015082	NS	0.31	0.888	0	0	0	0	14	6	14	6	0	0
ENSMUSG00000025236	Adpgk	chr9	59291558	NS	0.31	0.631	208	43	0.229543	0.0477612	3	0	2	0	1	0
ENSMUSG00000033781	Asb13	chr13	3634032	NS	0.31	0.672	26.5	12.5	0.0530545	0.0427972	11	6	9	6	2	0
ENSMUSG00000029352	Crybb3	chr5	113081584	NS	0.31	0.878	3	2	0.0442046	0.0134877	4	2	3	2	1	0
ENSMUSG00000028367	Txn1	chr4	57956411	NS	0.31	0.428	248	67.5	0.373725	0.199594	1	1	1	1	0	0
ENSMUSG00000029233	Srd5a3	chr5	76140271	NS	0.31	0.551	134.5	34.5	0.279933	0.0900288	5	1	3	1	2	0
ENSMUSG00000056952	Tatdn2	chr6	113697050	NS	0.31	0.475	394.5	51	0.530956	0.123074	7	3	6	3	1	0
ENSMUSG00000003452	Bicd1	chr6	149408886	NS	0.31	0.791	26	0.5	0	0	12	3	11	3	1	0
ENSMUSG00000025176	Hoga1	chr19	42045610	NS	0.31	0.872	0	0	0	0	14	3	9	3	5	0
ENSMUSG00000039989	Cbx4	chr11	119086221	NS	0.31	0.608	182	31.5	0.652157	0.191641	7	0	5	0	2	0
ENSMUSG00000024411	Aqp4	chr18	15410982	NS	0.31	0.791	64	28	0.084074	0.0640852	4	0	3	0	1	0
ENSMUSG00000043644	0610009L18Rik	chr11	120348678	NS	0.31	0.822	59	3.5	0.561281	0.0596896	6	3	2	2	4	1
ENSMUSG00000027338	Prnd	chr2	131950861	NS	0.31	0.875	32	0	0.254744	0	8	2	6	2	2	0
ENSMUSG00000024993	Fam45a	chr19	60811585	NS	0.31	0.661	174	33	0.220853	0.0618228	9	3	5	2	4	1
ENSMUSG00000016262	Sertad4	chr1	192855756	NS	0.31	0.854	21.5	18	0.109326	0.118289	8	0	7	0	1	0
ENSMUSG00000025551	Fgf14	chr14	124677127	NS	0.31	0.844	0	0	0	0	2	0	2	0	0	0
ENSMUSG00000040435	Ppp1r15a	chr7	45526268	NS	0.31	0.915	132	30.5	0.727557	0.34909	8	2	8	2	0	0
ENSMUSG00000022844	Pdia5	chr16	35490873	NS	0.31	0.796	296.5	62.5	0.140014	0.0253307	7	1	7	1	0	0
ENSMUSG00000017314	Mpp2	chr11	102088515	NS	0.31	0.575	12.5	1.5	0.0239992	0.0100631	4	0	3	0	1	0
ENSMUSG00000038717	Atp5l	chr9	44920742	NS	0.31	0.893	978.5	188	0.672307	0.593391	10	5	8	5	2	0
ENSMUSG00000020415	Pttg1	chr11	43426251	NS	0.31	0.829	88	21	0.45943	0.136204	4	1	3	1	1	0
ENSMUSG00000059456	Ptk2b	chr14	66281052	NS	0.31	0.646	853	190.5	0.267024	0.0742551	8	3	7	3	1	0
ENSMUSG00000030560	Ctsc	chr7	88278085	NS	0.31	0.612	62	0	0.064916	0.0056853	6	1	3	1	3	0
ENSMUSG00000020444	Guk1	chr11	59192212	NS	0.31	0.418	73.5	10	0.35704	0.0634444	10	7	10	7	0	0
ENSMUSG00000002233	Rhoc	chr3	104788375	NS	0.31	0.552	142.5	51	0.623911	0.313147	10	5	7	4	3	1
ENSMUSG00000043243	Fam129c	chr8	71597648	NS	0.31	0.854	9.5	0	0.0605985	0	5	1	3	1	2	0
ENSMUSG00000104755	Mir677	chr10	128085286	NS	0.31	0.903	20	3	0.512821	0.608974	7	5	5	4	2	1
ENSMUSG00000024424	Ttc39c	chr18	12599896	NS	0.32	0.754	90.5	11.5	0.0291722	0.0045334	6	0	6	0	0	0
ENSMUSG00000061882	Ccdc62	chr5	123930679	NS	0.32	0.805	33	0.5	0.0318867	0.0034551	6	2	6	2	0	0
ENSMUSG00000025436	Atp23	chr10	126901355	NS	0.32	0.812	22.5	0	0.0293207	0	5	1	2	1	3	0
ENSMUSG00000008384	Sertad1	chr7	27486910	NS	0.32	0.815	109.5	30	0.552686	0.26196	6	3	4	2	2	1
ENSMUSG00000059277	R74862	chr7	143053686	NS	0.32	0.799	189.5	67.5	0.177899	0.0750557	13	3	12	3	1	0
ENSMUSG00000005958	Ephb3	chr16	21204755	NS	0.32	0.562	197	56	0.388928	0.154115	13	0	6	0	7	0
ENSMUSG00000023908	Pkmyt1	chr17	23726336	NS	0.32	0.815	50	22	0.234616	0.100048	9	3	8	3	1	0
ENSMUSG00000060260	Pwwp2b	chr7	139248482	NS	0.32	0.741	316.5	90.5	0.492811	0.211815	11	2	8	1	3	1
ENSMUSG00000037049	Smpd1	chr7	105554360	NS	0.32	0.478	107	12.5	0.683126	0.143672	9	3	8	3	1	0
ENSMUSG00000032558	Nphp3	chr9	104002544	NS	0.32	0.572	11	0	0	0	5	0	5	0	0	0
ENSMUSG00000007950	Abhd8	chr8	71463655	NS	0.32	0.496	102	10	0.457703	0.0697742	9	0	7	0	2	0
ENSMUSG00000034501	Pcnx4	chr12	72536383	NS	0.32	0.697	126	37.5	0.0620299	0.0277797	7	1	3	1	4	0
ENSMUSG00000116378	Gcat	chr15	79030901	NS	0.32	0.726	8.5	4	0.0329293	0.0142293	7	4	6	3	1	1
ENSMUSG00000054484	Tmem62	chr2	120977017	NS	0.32	0.782	0	0	0	0	6	2	5	2	1	0
ENSMUSG00000046916	Myct1	chr10	5593775	NS	0.32	0.923	0	67.5	0	0.209101	7	1	4	1	3	0
ENSMUSG00000036908	Unc93b1	chr19	3935186	NS	0.32	0.835	2	0	0.0178382	0	8	3	5	3	3	0
ENSMUSG00000086095	Gm15328	chr18	16815721	NS	0.32	0.809	78	18	0.404998	0.128557	11	8	10	8	1	0
ENSMUSG00000019188	H13	chr2	152669461	NS	0.32	0.524	393	160	0.316207	0.190182	7	3	4	3	3	0
ENSMUSG00000040479	Dgkz	chr2	91975864	NS	0.32	0.501	664	181	0.367359	0.172278	10	1	10	1	0	0
ENSMUSG00000006378	Gcat	chr15	79030874	NS	0.32	0.726	7.5	6.5	0.059091	0.0661765	7	4	6	3	1	1
ENSMUSG00000029598	Plbd2	chr5	120503625	NS	0.32	0.467	105	21.5	0.158917	0.0452959	12	2	12	2	0	0
ENSMUSG00000028701	Lurap1	chr4	116151338	NS	0.32	0.833	133	27.5	0.263852	0.101173	7	2	6	2	1	0
ENSMUSG00000026885	Ttll11	chr2	35979913	NS	0.32	0.8	271	78.5	0.0388174	0.0164908	3	1	1	1	2	0
ENSMUSG00000041817	Fam169a	chr13	97067286	NS	0.32	0.754	127.5	0	0.0601151	0	8	2	4	2	4	0
ENSMUSG00000004100	Ppan	chr9	20888175	NS	0.32	0.67	65.5	18	0.385989	0.196928	5	2	5	2	0	0
ENSMUSG00000001948	Spa17	chr9	37613722	NS	0.32	0.742	8	3.5	0.0146171	0.0031151	8	1	7	1	1	0
ENSMUSG00000032014	Oaf	chr9	43239911	NS	0.32	0.819	53	45	0.162205	0.115838	7	0	5	0	2	0
ENSMUSG00000024646	Cyb5a	chr18	84838704	NS	0.32	0.479	157	152.5	0.135943	0.183844	10	1	9	1	1	0
ENSMUSG00000027999	Pla2g12a	chr3	129878606	NS	0.32	0.457	189.5	45	0.308536	0.130168	7	1	7	1	0	0
ENSMUSG00000019944	Rhobtb1	chr10	69151434	NS	0.32	0.541	1271.5	215	0.23735	0.0612398	4	1	3	1	1	0
ENSMUSG00000090035	Galnt4	chr10	99108159	NS	0.32	0.754	65.5	27	0.466693	0.258204	6	1	5	1	1	0
ENSMUSG00000061689	Dlgap4	chr2	156613705	NS	0.32	0.521	984	264.5	0.164474	0.0635375	6	0	3	0	3	0
ENSMUSG00000037977	6430571L13Rik	chr9	107340602	NS	0.32	0.812	26.5	0	0.0870062	0	8	1	2	1	6	0
ENSMUSG00000032280	Tle3	chr9	61372366	NS	0.32	0.786	45	34	0.056826	0.0454674	7	2	4	1	3	1
ENSMUSG00000064043	Trerf1	chr17	47140875	NS	0.32	0.776	963.5	663	0.19029	0.157227	12	0	11	0	1	0
ENSMUSG00000040511	Pvr	chr7	19921160	NS	0.32	0.508	53.5	21	0.0922196	0.0507593	10	0	6	0	4	0
ENSMUSG00000034161	Scx	chr15	76457452	NS	0.32	0.815	40.5	6	0.674888	0.1572	8	2	8	2	0	0
ENSMUSG00000004655	Aqp1	chr6	55336432	NS	0.32	0.894	2	27.5	0.0100214	0.108091	10	0	5	0	5	0
ENSMUSG00000037211	Spry1	chr3	37639947	NS	0.32	0.846	112	77	0.572979	0.484845	10	0	3	0	7	0
ENSMUSG00000097080	1700086O06Rik	chr18	38250565	NS	0.32	0.827	234	60.5	0.482279	0.191268	7	2	6	2	1	0
ENSMUSG00000003500	Impdh1	chr6	29216364	NS	0.32	0.481	28.5	0	0.0881928	0	10	2	7	2	3	0
ENSMUSG00000079283	2310009B15Rik	chr1	138856852	NS	0.32	0.78	44.5	9	0.288912	0.133368	5	2	3	2	2	0
ENSMUSG00000027331	Knstrn	chr2	118814003	NS	0.32	0.822	26.5	19.5	0.0130146	0.0205106	5	0	4	0	1	0
ENSMUSG00000062619	2310039H08Rik	chr17	46772635	NS	0.33	0.637	9	3	0.515748	0.324147	5	0	3	0	2	0
ENSMUSG00000022620	Arsa	chr15	89477425	NS	0.33	0.658	2.5	5	0.0331313	0.05101	11	2	7	2	4	0
ENSMUSG00000028614	Ndc1	chr4	107367784	NS	0.33	0.467	148.5	5.5	0.104637	0.0044684	6	0	5	0	1	0
ENSMUSG00000109941	Exosc6	chr8	111056339	NS	0.33	0.736	19.5	9.5	0.535068	0.281297	7	2	6	2	1	0
ENSMUSG00000028873	Cdca8	chr4	124939311	NS	0.33	0.854	216.5	57	0.343407	0.135967	6	3	6	3	0	0
ENSMUSG00000026198	Abcb6	chr1	75180392	NS	0.33	0.592	41	7	0.186492	0.027893	12	5	11	5	1	0
ENSMUSG00000024925	Rnaseh2c	chr19	5601873	NS	0.33	0.698	52	8.5	0.397805	0.0852926	3	0	2	0	1	0
ENSMUSG00000024891	Slc29a2	chr19	5023860	NS	0.33	0.77	118.5	15.5	0.408357	0.0673611	5	2	2	2	3	0
ENSMUSG00000022194	Pabpn1	chr14	54892500	NS	0.33	0.398	269	49.5	0.470811	0.198765	5	1	5	1	0	0
ENSMUSG00000037709	Fam13a	chr6	59024549	NS	0.33	0.531	952	43.5	0.177898	0.0102531	9	4	7	4	2	0
ENSMUSG00000028617	Lrrc42	chr4	107253532	NS	0.33	0.427	238.5	57.5	0.318348	0.108847	8	1	8	1	0	0
ENSMUSG00000074476	Spc24	chr9	21760303	NS	0.33	0.773	76.5	18.5	0.537948	0.20506	9	1	5	1	4	0
ENSMUSG00000021485	Mxd3	chr13	55329823	NS	0.33	0.888	43.5	15	0.419137	0.161834	6	2	3	2	3	0
ENSMUSG00000013846	St3gal1	chr15	67176830	NS	0.33	0.455	351.5	296.5	0.224154	0.176943	6	0	4	0	2	0
ENSMUSG00000050270	Tmem220	chr11	67025154	NS	0.33	0.866	3.5	0	0.0148144	0	5	0	4	0	1	0
ENSMUSG00000036040	Adamtsl2	chr2	27079379	NS	0.33	0.821	26	5	0.0481708	0.0131405	9	0	8	0	1	0
ENSMUSG00000031671	Setd6	chr8	95715881	NS	0.33	0.649	40	0.5	0.416454	0	9	1	7	1	2	0
ENSMUSG00000084866	A930006K02Rik	chr16	91465025	NS	0.33	0.879	33.5	13	0.315439	0.159679	11	4	10	4	1	0
ENSMUSG00000070003	Ssbp4	chr8	70608872	NS	0.33	0.682	75.5	36.5	0.30752	0.174339	5	0	5	0	0	0
ENSMUSG00000035105	Egln3	chr12	54203860	NS	0.33	0.569	1233	266	0.660309	0.367826	13	8	9	8	4	0
ENSMUSG00000023411	Nfatc4	chr14	55823144	NS	0.33	0.8	9	5.5	0.0469907	0.0465278	7	1	6	1	1	0
ENSMUSG00000022842	Ece2	chr16	20629828	NS	0.33	0.791	0	0	0	0	10	6	9	6	1	0
ENSMUSG00000028020	Glrb	chr3	80913660	NS	0.33	0.803	0	0	0	0	16	1	8	1	8	0
ENSMUSG00000007659	Bcl2l1	chr2	152831728	NS	0.33	0.451	1216.5	586.5	0.608939	0.424003	11	2	9	2	2	0
ENSMUSG00000048279	Sacs	chr14	61138457	NS	0.33	0.824	1047	163	0.319354	0.0756267	8	2	7	2	1	0
ENSMUSG00000044469	Tnfaip8l1	chr17	56162477	NS	0.33	0.862	59	30	0.23029	0.142434	10	1	6	1	4	0
ENSMUSG00000035239	Neu3	chr7	99828417	NS	0.33	0.838	45	12.5	0.125685	0.029566	10	2	10	2	0	0
ENSMUSG00000037095	Lrg1	chr17	56122001	NS	0.33	0.846	24.5	0	0.510111	0	9	3	7	3	2	0
ENSMUSG00000048612	Myof	chr19	38043577	NS	0.33	0.865	0	3	0	0	10	0	10	0	0	0
ENSMUSG00000006313	Upk1a	chr7	30612847	NS	0.33	0.866	23	0	0.121874	0	10	2	8	2	2	0
ENSMUSG00000040812	Agbl2	chr2	90782727	NS	0.33	0.796	0	0	0	0	11	6	9	6	2	0
ENSMUSG00000029389	Ddx55	chr5	124552864	NS	0.33	0.608	84.5	6.5	0.234268	0.0207477	8	2	6	2	2	0
ENSMUSG00000036639	Nudt1	chr5	140321656	NS	0.33	0.61	154	44	0.360696	0.14886	6	0	6	0	0	0
ENSMUSG00000038605	Samd10	chr2	181599212	NS	0.33	0.726	4	4.5	0.0594493	0.05582	8	4	7	3	1	1
ENSMUSG00000032308	Ulk3	chr9	57589452	NS	0.33	0.578	27.5	0.5	0.225155	0.0159245	12	8	11	8	1	0
ENSMUSG00000048856	Slc25a47	chr12	108836046	NS	0.33	0.818	107	27	0.170896	0.0636253	5	3	5	3	0	0
ENSMUSG00000093674	Rpl41	chr10	128549305	NS	0.33	0.425	37	5.5	0.620386	0.123322	10	1	9	1	1	0
ENSMUSG00000036398	Ppp1r11	chr17	36951741	NS	0.33	0.395	52	19.5	0.368134	0.256941	4	0	3	0	1	0
ENSMUSG00000030170	Wnt5b	chr6	119544347	NS	0.33	0.769	916.5	283	0.307132	0.135145	6	2	6	2	0	0
ENSMUSG00000046841	Ckap4	chr10	84534062	NS	0.33	0.599	378	83.5	0.767466	0.383088	6	3	6	3	0	0
ENSMUSG00000074281	Gm12522	chr3	108383741	NS	0.33	0.799	14.5	0	0.177715	0	11	3	10	3	1	0
ENSMUSG00000059810	Rgs3	chr4	62559847	NS	0.33	0.81	240	158	0.0538553	0.0574659	13	0	9	0	4	0
ENSMUSG00000030659	Nucb2	chr7	116504369	NS	0.33	0.888	8.5	9	0.00260935	0.0021952	9	2	5	2	4	0
ENSMUSG00000030649	Anapc15	chr7	101863715	NS	0.33	0.632	30.5	0	0.0343648	0	7	1	7	1	0	0
ENSMUSG00000041577	Prelp	chr1	133921414	NS	0.34	0.902	0.5	0	0.00724505	0	7	0	5	0	2	0
ENSMUSG00000031903	Pla2g15	chr8	106150399	NS	0.34	0.764	47.5	8	0.131278	0.019173	8	2	6	1	2	1
ENSMUSG00000026755	Arpc5l	chr2	39005348	NS	0.34	0.308	287	81	0.561775	0.318518	10	7	10	7	0	0
ENSMUSG00000002059	Rab34	chr11	78188430	NS	0.34	0.463	40.5	4	0.396919	0.0472902	6	4	5	4	1	0
ENSMUSG00000044562	Rasip1	chr7	45627488	NS	0.34	0.813	25.5	15	0.104989	0.0724194	9	0	8	0	1	0
ENSMUSG00000058581	Gm5801	chr14	56011315	NS	0.34	0.78	1	2	0.0608975	0.151923	12	1	7	1	5	0
ENSMUSG00000028159	Dapp1	chr3	137981545	NS	0.34	0.432	555.5	85	0.356229	0.0769901	11	4	10	4	1	0
ENSMUSG00000017716	Birc5	chr11	117849251	NS	0.34	0.842	228.5	70.5	0.648083	0.424149	6	1	3	1	3	0
ENSMUSG00000018604	Tbx3	chr5	119670669	NS	0.34	0.879	21	1	0.0437179	0.00668755	9	0	3	0	6	0
ENSMUSG00000032258	Lca5	chr9	83441127	NS	0.34	0.642	416	161.5	0.290401	0.157037	11	2	9	2	2	0
ENSMUSG00000097162	2310010J17Rik	chr7	90129984	NS	0.34	0.835	80	12	0.425915	0.0895797	10	7	8	7	2	0
ENSMUSG00000032420	Nt5e	chr9	88327197	NS	0.34	0.389	438.5	47.5	0.357393	0.0476546	11	3	7	3	4	0
ENSMUSG00000032271	Nnmt	chr9	48605153	NS	0.34	0.941	0	5.5	0	0.0282443	7	2	3	2	4	0
ENSMUSG00000006395	Hyi	chr4	118359990	NS	0.34	0.688	1	0	0.0214156	0	2	0	1	0	1	0
ENSMUSG00000037032	Apbb1	chr7	105581653	NS	0.34	0.505	281	40	0.41403	0.0910407	11	1	9	1	2	0
ENSMUSG00000047649	Cd3eap	chr7	19359483	NS	0.34	0.468	43	14.5	0.486023	0.247551	7	3	6	2	1	1
ENSMUSG00000026955	Sapcd2	chr2	25372321	NS	0.34	0.894	30	9.5	0.237316	0.0868827	7	2	5	2	2	0
ENSMUSG00000030470	Csrp3	chr7	48848033	NS	0.34	0.302	1043	93	0.64907	0.207898	11	6	8	6	3	0
ENSMUSG00000001039	B9d1	chr11	61505144	NS	0.34	0.808	12	0	0.067861	0	8	2	5	2	3	0
ENSMUSG00000056737	Capg	chr6	72544391	NS	0.34	0.81	0	5	0	0.0165654	9	2	5	2	4	0
ENSMUSG00000038524	Fchsd1	chr18	37969774	NS	0.34	0.782	0	0.5	0	0.0164452	6	3	6	3	0	0
ENSMUSG00000032607	Amt	chr9	108296853	NS	0.34	0.675	31	3	0.269174	0.0347706	4	2	3	2	1	0
ENSMUSG00000065087	Snord22	chr19	8725866	NS	0.34	0.822	4.5	0	0.769841	0.0079365	10	9	10	9	0	0
ENSMUSG00000021136	Smoc1	chr12	81026808	NS	0.34	0.893	0	0	0	0	7	3	6	3	1	0
ENSMUSG00000023904	Hcfc1r1	chr17	23673596	NS	0.34	0.324	24	3.5	0.446385	0.108456	12	3	10	3	2	0
ENSMUSG00000031881	Cdh16	chr8	104624396	NS	0.34	0.752	190.5	0.5	0.290314	0	7	0	3	0	4	0
ENSMUSG00000007867	Ift43	chr12	86082541	NS	0.34	0.394	540	63.5	0.264975	0.0353545	10	2	10	2	0	0
ENSMUSG00000022475	Hdac7	chr15	97844502	NS	0.34	0.685	385.5	253.5	0.243254	0.193387	12	1	11	1	1	0
ENSMUSG00000061353	Cxcl12	chr6	117168535	NS	0.34	0.52	105	5	0.264942	0.0340138	10	1	2	1	8	0
ENSMUSG00000044201	Cdc25c	chr18	34751533	NS	0.34	0.846	115	32.5	0.145758	0.0605686	7	5	6	4	1	1
ENSMUSG00000044068	Zrsr1	chr11	22972005	NS	0.34	0.634	241	58.5	0.702693	0.412066	8	3	4	3	4	0
ENSMUSG00000060244	Alyref2	chr1	171503478	NS	0.34	0.722	19.5	5.5	0.463472	0.130008	8	3	4	3	4	0
ENSMUSG00000071037	Camkmt	chr17	85090552	NS	0.34	0.8	75	0	0.0008233	0	9	5	4	4	5	1
ENSMUSG00000027546	Atp9a	chr2	168742409	NS	0.34	0.589	150	57	0.0576677	0.0257983	9	0	8	0	1	0
ENSMUSG00000040690	Col16a1	chr4	130047840	NS	0.34	0.846	0	0	0	0	5	0	5	0	0	0
ENSMUSG00000032026	Rexo2	chr9	48480623	NS	0.34	0.472	64.5	16	0.220071	0.0759577	7	2	6	2	1	0
ENSMUSG00000017404	Rpl19	chr11	98026710	NS	0.34	0.885	176	23	0.504097	0.120275	9	2	5	2	4	0
ENSMUSG00000030122	Ptms	chr6	124920103	NS	0.35	0.426	94	19.5	0.348202	0.0773001	9	1	5	1	4	0
ENSMUSG00000055401	Fbxo6	chr4	148152140	NS	0.35	0.594	17.5	0	0.11502	0.0052918	3	0	3	0	0	0
ENSMUSG00000062995	Ica1	chr6	8778488	NS	0.35	0.62	86.5	11	0.0226275	0.0070187	11	3	11	3	0	0
ENSMUSG00000049327	Kmt5a	chr5	124439930	NS	0.35	0.352	439	105	0.492627	0.211314	11	2	6	1	5	1
ENSMUSG00000035834	Polr3g	chr13	81711013	NS	0.35	0.608	352	44.5	0.240053	0.0296736	8	4	8	4	0	0
ENSMUSG00000030772	Dkk3	chr7	112159057	NS	0.35	0.642	308.5	26.5	0.306557	0.0436212	6	0	5	0	1	0
ENSMUSG00000028063	Lmna	chr3	88509956	NS	0.35	0.394	577.5	181.5	0.423986	0.225042	9	3	5	3	4	0
ENSMUSG00000060147	Serpinb6a	chr13	34002794	NS	0.35	0.268	427	64	0.191371	0.0331656	8	2	7	2	1	0
ENSMUSG00000112627	4933412E12Rik	chr10	116949757	NS	0.35	0.815	21	4.5	0.0144938	0.00635955	7	3	7	3	0	0
ENSMUSG00000038244	Mical2	chr7	112225856	NS	0.35	0.324	6157	1147	0.483127	0.199513	3	2	2	2	1	0
ENSMUSG00000032860	P2ry2	chr7	101012866	NS	0.35	0.854	7	25.5	0.0145408	0.0804036	8	0	4	0	4	0
ENSMUSG00000043648	Pld6	chr11	59787645	NS	0.35	0.845	25.5	1.5	0.306615	0.0013337	9	3	7	3	2	0
ENSMUSG00000022676	Snai2	chr16	14705852	NS	0.35	0.913	16	38	0.2633	0.406621	6	0	3	0	3	0
ENSMUSG00000050188	Lsm10	chr4	126096623	NS	0.35	0.636	40.5	16.5	0.620795	0.349643	5	2	3	1	2	1
ENSMUSG00000037379	Spon2	chr5	33218455	NS	0.35	0.897	3.5	3.5	0.00323105	0.0123323	11	0	2	0	9	0
ENSMUSG00000008450	Nutf2	chr8	105860580	NS	0.35	0.574	825.5	213.5	0.709215	0.387472	9	6	7	5	2	1
ENSMUSG00000056313	Tcim	chr8	24438984	NS	0.35	0.78	26.5	18.5	0.498615	0.422161	11	0	6	0	5	0
ENSMUSG00000039577	Nphp4	chr4	152476706	NS	0.35	0.697	0	0	0	0	5	3	3	2	2	1
ENSMUSG00000019872	Smpdl3a	chr10	57794335	NS	0.35	0.525	58	10.5	0.0742454	0.0154321	7	2	5	2	2	0
ENSMUSG00000024805	Pcgf5	chr19	36348309	NS	0.35	0.426	3617.5	504	0.59955	0.192114	10	3	7	3	3	0
ENSMUSG00000031558	Slit2	chr5	47983138	NS	0.35	0.825	0	116	0	0.0176096	5	0	4	0	1	0
ENSMUSG00000030339	Ltbr	chr6	125313885	NS	0.35	0.32	41.5	20	0.219207	0.079494	7	0	5	0	2	0
ENSMUSG00000045282	Tmem86b	chr7	4631422	NS	0.35	0.749	3.5	0	0.071091	0	11	5	10	4	1	1
ENSMUSG00000029782	Tmem209	chr6	30509783	NS	0.35	0.389	204	1	0.252563	0.00237545	7	1	4	1	3	0
ENSMUSG00000044854	1700056E22Rik	chr1	184034301	NS	0.35	0.872	12.5	0	0.471305	0	8	7	7	7	1	0
ENSMUSG00000000934	Top1mt	chr15	75678800	NS	0.35	0.641	0	0	0	0	9	0	4	0	5	0
ENSMUSG00000038372	Gmds	chr13	32338740	NS	0.35	0.76	0	423.5	0	0.0436271	3	0	3	0	0	0
ENSMUSG00000025127	Gcgr	chr11	120530699	NS	0.35	0.934	0	0	0	0	8	1	3	1	5	0
ENSMUSG00000037003	Tns2	chr15	102100413	NS	0.35	0.374	127.5	56.5	0.297892	0.213053	6	0	3	0	3	0
ENSMUSG00000052837	Junb	chr8	84978718	NS	0.35	0.928	29	10	0.447761	0.241293	11	0	7	0	4	0
ENSMUSG00000018166	Erbb3	chr10	128589652	NS	0.35	0.609	33	0	0.0811568	0	8	2	6	1	2	1
ENSMUSG00000000296	Tpd52l1	chr10	31445958	NS	0.35	0.647	29.5	0	0.0146721	0	11	4	8	3	3	1
ENSMUSG00000030890	Ilk	chr7	105736592	NS	0.35	0.318	276	95.5	0.687796	0.431797	11	1	11	1	0	0
ENSMUSG00000039431	Mtmr7	chr8	40634797	NS	0.35	0.819	242	38.5	0.125844	0.0215345	12	3	10	3	2	0
ENSMUSG00000020019	Ntn4	chr10	93640681	NS	0.35	0.712	1527	142.5	0.429051	0.0656829	9	2	9	2	0	0
ENSMUSG00000092870	Mir3061	chr11	52126746	NS	0.35	0.907	4.5	1	0.928571	0.153846	7	2	3	2	4	0
ENSMUSG00000038172	Ttc39b	chr4	83324255	NS	0.36	0.627	151	20	0.0611845	0.010365	10	1	7	1	3	0
ENSMUSG00000066152	Slc31a2	chr4	62262562	NS	0.36	0.594	83	45.5	0.062092	0.0586611	6	0	5	0	1	0
ENSMUSG00000034040	Galnt17	chr5	131308497	NS	0.36	0.783	0	4.5	0	4.81e-05	8	0	7	0	1	0
ENSMUSG00000066705	Fxyd6	chr9	45370185	NS	0.36	0.806	0	28	0	0.0684696	6	1	3	1	3	0
ENSMUSG00000062077	Trim54	chr5	31116712	NS	0.36	0.715	111.5	7.5	0.226206	0.0147712	6	1	6	1	0	0
ENSMUSG00000004415	Col26a1	chr5	136883209	NS	0.36	0.922	0	0	0	0	5	0	4	0	1	0
ENSMUSG00000046491	C1qtnf2	chr11	43474276	NS	0.36	0.897	0	8	0	0.038	10	1	6	1	4	0
ENSMUSG00000062075	Lmnb2	chr10	80918245	NS	0.36	0.422	126	40.5	0.302411	0.129114	6	1	4	1	2	0
ENSMUSG00000024914	Drap1	chr19	5424979	NS	0.36	0.279	30.5	7.5	0.461379	0.14046	8	1	6	1	2	0
ENSMUSG00000030814	Bcl7c	chr7	127708933	NS	0.36	0.767	83	36	0.08981	0.0428093	7	0	6	0	1	0
ENSMUSG00000033020	Polr2f	chr15	79141009	NS	0.36	0.339	153	14	0.459502	0.0634405	9	5	9	5	0	0
ENSMUSG00000048772	Tmem53	chr4	117251951	NS	0.36	0.456	243	42	0.479828	0.158279	4	1	4	1	0	0
ENSMUSG00000029769	Ccdc136	chr6	29396309	NS	0.36	0.318	63.5	0	0.114303	0	13	5	10	5	3	0
ENSMUSG00000034685	Fam171a2	chr11	102447682	NS	0.36	0.679	68.5	22.5	0.279901	0.114231	6	0	5	0	1	0
ENSMUSG00000027447	Cst3	chr2	148875692	NS	0.36	0.347	187	46	0.701461	0.368043	9	1	4	1	5	0
ENSMUSG00000035559	Mpv17l2	chr8	70760946	NS	0.36	0.459	28	3	0.439947	0.082028	8	1	5	1	3	0
ENSMUSG00000074039	4930520O04Rik	chr9	114368303	NS	0.36	0.704	29.5	8.5	0.164277	0.0299653	3	0	3	0	0	0
ENSMUSG00000063268	Parp10	chr15	76243441	NS	0.36	0.623	34.5	14	0.137879	0.0836729	7	2	7	2	0	0
ENSMUSG00000025408	Ddit3	chr10	127290774	NS	0.36	0.451	299	57	0.613146	0.370354	8	2	7	2	1	0
ENSMUSG00000074221	Zfp568	chr7	29983955	NS	0.36	0.589	997	139.5	0.542806	0.119789	10	4	8	3	2	1
ENSMUSG00000032067	Pts	chr9	50528724	NS	0.36	0.598	100	7.5	0.41404	0.0465673	4	1	2	1	2	0
ENSMUSG00000095098	Ccdc85b	chr19	5457894	NS	0.36	0.62	92	38.5	0.506045	0.340721	9	2	8	2	1	0
ENSMUSG00000025608	Podxl	chr6	31563981	NS	0.36	0.543	55.5	147.5	0.0780892	0.173945	10	0	7	0	3	0
ENSMUSG00000049551	Fzd9	chr5	135251230	NS	0.36	0.825	10	0	0.212604	0.0087222	6	2	5	2	1	0
ENSMUSG00000016256	Ctsz	chr2	174439039	NS	0.36	0.617	27.5	18.5	0.117866	0.081623	7	2	4	2	3	0
ENSMUSG00000063049	Ing2	chr8	47675556	NS	0.36	0.553	297.5	72.5	0.611112	0.301528	7	4	5	4	2	0
ENSMUSG00000028597	Gpx7	chr4	108406961	NS	0.36	0.559	21.5	12.5	0.154595	0.106513	10	3	3	2	7	1
ENSMUSG00000028195	Ccn1	chr3	145649981	NS	0.36	0.916	93	24	0.500499	0.245342	9	1	8	1	1	0
ENSMUSG00000040339	Fam102b	chr3	109027607	NS	0.36	0.8	15	182.5	0.00657115	0.147948	7	2	6	2	1	0
ENSMUSG00000028024	Enpep	chr3	129332720	NS	0.36	0.521	66.5	0	0.0130221	0	5	0	4	0	1	0
ENSMUSG00000032372	Plscr2	chr9	92275602	NS	0.36	0.623	642.5	61.5	0.373775	0.0453478	7	3	5	3	2	0
ENSMUSG00000116429	Ddit3	chr10	127290829	NS	0.36	0.451	197.5	37	0.614017	0.40718	8	2	7	2	1	0
ENSMUSG00000061815	Rufy4	chr1	74125541	NS	0.37	0.709	11	11.5	0.0126526	0.0235639	5	3	4	3	1	0
ENSMUSG00000027314	Dll4	chr2	119325784	NS	0.37	0.927	3	28.5	0.0414088	0.167845	11	0	6	0	5	0
ENSMUSG00000020427	Igfbp3	chr11	7213923	NS	0.37	0.899	0	2.5	0	0.0172238	12	0	5	0	7	0
ENSMUSG00000023022	Lima1	chr15	99875456	NS	0.37	0.643	305.5	165	0.138575	0.082377	6	0	5	0	1	0
ENSMUSG00000031458	Coprs	chr8	13890281	NS	0.37	0.54	58	5	0.371173	0.0471028	3	1	3	1	0	0
ENSMUSG00000037348	Paqr7	chr4	134496697	NS	0.37	0.584	94	29	0.30907	0.113561	4	0	2	0	2	0
ENSMUSG00000038034	Igsf8	chr1	172261641	NS	0.37	0.519	91.5	0	0.0541657	0.00168385	9	2	8	2	1	0
ENSMUSG00000031129	Slc9a9	chr9	94669909	NS	0.37	0.806	0	0	0	0	7	0	3	0	4	0
ENSMUSG00000036019	Tmtc2	chr10	105574451	NS	0.37	0.749	0	201.5	0	0.0242626	6	1	5	1	1	0
ENSMUSG00000038702	Dsel	chr1	111864918	NS	0.37	0.825	6	19	0.054528	0.118143	1	0	1	0	0	0
ENSMUSG00000038569	Rad9b	chr5	122354233	NS	0.37	0.776	145	1.5	0.182499	0	6	1	6	1	0	0
ENSMUSG00000033214	Slitrk5	chr14	111675097	NS	0.37	0.805	15.5	0.5	0.0986328	0.00870105	1	0	1	0	0	0
ENSMUSG00000022945	Chaf1b	chr16	93883901	NS	0.37	0.732	27.5	1	0.070178	0	10	3	8	3	2	0
ENSMUSG00000015090	Ptgds	chr2	25470046	NS	0.37	0.32	31	2	0.239365	0.0440383	11	4	8	3	3	1
ENSMUSG00000026688	Mgst3	chr1	167393841	NS	0.37	0.327	619	76	0.547518	0.153113	6	3	6	3	0	0
ENSMUSG00000042677	Zc3h12a	chr4	125127840	NS	0.37	0.818	33.5	22	0.153164	0.144086	8	0	7	0	1	0
ENSMUSG00000050234	Gja4	chr4	127314039	NS	0.37	0.902	2.5	2	0.0620465	0.0540285	7	1	2	1	5	0
ENSMUSG00000027074	Slc43a3	chr2	84936579	NS	0.37	0.819	8	45	0.0183074	0.100497	10	1	4	1	6	0
ENSMUSG00000043036	Ccdc63	chr5	122140823	NS	0.37	0.631	18.5	0	0.028764	0	9	4	5	4	4	0
ENSMUSG00000005447	Pafah1b3	chr7	25297986	NS	0.37	0.353	11.5	0	0.198945	0.0291015	8	1	5	1	3	0
ENSMUSG00000046324	Ermp1	chr19	29648415	NS	0.37	0.521	9.5	0	0.0102358	0.0027735	3	1	3	1	0	0
ENSMUSG00000069808	Fam57a	chr11	76179671	NS	0.37	0.795	117.5	15.5	0.161888	0.0279034	3	1	3	1	0	0
ENSMUSG00000090394	4930523C07Rik	chr1	160044382	NS	0.37	0.513	241.5	107	0.266615	0.129903	6	0	5	0	1	0
ENSMUSG00000028212	Ccne2	chr4	11191351	NS	0.37	0.698	94.5	18	0.214052	0.0392434	11	5	8	5	3	0
ENSMUSG00000028033	Kcnq5	chr1	21961942	NS	0.37	0.681	976.5	427	0.058213	0.0342975	11	0	10	0	1	0
ENSMUSG00000072980	Oip5	chr2	119618469	NS	0.38	0.764	81.5	22	0.328533	0.107167	8	7	7	6	1	1
ENSMUSG00000031661	Nkd1	chr8	88521354	NS	0.38	0.662	61	36	0.054222	0.0248942	11	2	11	2	0	0
ENSMUSG00000039529	Atp8b1	chr18	64661267	NS	0.38	0.729	380	201.5	0.106802	0.0713222	8	1	7	1	1	0
ENSMUSG00000038175	Mylip	chr13	45389742	NS	0.38	0.627	157.5	43	0.248171	0.0946098	7	1	4	1	3	0
ENSMUSG00000028385	Snx30	chr4	59805840	NS	0.38	0.563	1836.5	356.5	0.506441	0.173153	8	3	6	3	2	0
ENSMUSG00000037868	Egr2	chr10	67535475	NS	0.38	0.941	1.5	0	0	0	7	4	6	4	1	0
ENSMUSG00000043496	Tril	chr6	53820830	NS	0.38	0.831	0	6.5	0	0.0175275	11	0	9	0	2	0
ENSMUSG00000064540	Snord42a	chr11	78181363	NS	0.38	0.924	7	0	1	0	6	1	5	1	1	0
ENSMUSG00000070858	Gm1673	chr5	33983433	NS	0.38	0.846	6	1	0.158444	0.0006325	6	3	2	2	4	1
ENSMUSG00000020808	Pimreg	chr11	72042032	NS	0.38	0.795	59.5	30	0.374134	0.213148	8	1	6	1	2	0
ENSMUSG00000040594	Ranbp17	chr11	33513746	NS	0.38	0.681	0	0	0	0	6	1	6	1	0	0
ENSMUSG00000032184	Lysmd2	chr9	75625741	NS	0.38	0.661	138.5	81	0.385421	0.276535	6	0	5	0	1	0
ENSMUSG00000080059	Rps19-ps3	chr4	147822202	NS	0.38	0.852	0	0	0.056338	0	8	3	6	3	2	0
ENSMUSG00000044641	Pard6b	chr2	168081004	NS	0.38	0.702	404.5	73	0.571658	0.190495	7	1	3	1	4	0
ENSMUSG00000027171	Prrg4	chr2	104849876	NS	0.38	0.827	0	0	0	0	9	5	7	3	2	2
ENSMUSG00000054499	Dedd2	chr7	25220615	NS	0.38	0.649	146.5	8	0.271847	0.0209894	9	4	6	4	3	0
ENSMUSG00000035390	Brsk1	chr7	4690604	NS	0.38	0.668	8	0	0.0145113	0	6	2	5	2	1	0
ENSMUSG00000061119	Prcp	chr7	92874470	NS	0.38	0.785	14	21	0.0102389	0.0218335	12	3	9	2	3	1
ENSMUSG00000027405	Nop56	chr2	130274430	NS	0.38	0.458	141.5	30.5	0.557944	0.261773	3	2	2	2	1	0
ENSMUSG00000034708	Grn	chr11	102430315	NS	0.38	0.308	97	18.5	0.540615	0.125186	11	1	7	1	4	0
ENSMUSG00000036672	Cenpt	chr8	105853278	NS	0.38	0.681	58	28	0.21822	0.118289	12	6	10	5	2	1
ENSMUSG00000028005	Gucy1b1	chr3	82074689	NS	0.38	0.618	175.5	148.5	0.137522	0.135742	11	0	9	0	2	0
ENSMUSG00000018923	Med11	chr11	70451919	NS	0.38	0.587	19.5	12	0.326977	0.226368	8	0	4	0	4	0
ENSMUSG00000029061	Mmp23	chr4	155653384	NS	0.38	0.801	4.5	4	0.089194	0.165934	6	1	6	1	0	0
ENSMUSG00000026972	Arrdc1	chr2	24935252	NS	0.38	0.797	7	1	0.070296	0.009696	8	2	7	2	1	0
ENSMUSG00000061099	Gapdhs	chr7	30743681	NS	0.38	0.815	51.5	6	0.155426	0.0181204	6	2	5	2	1	0
ENSMUSG00000002068	Ccne1	chr7	38107534	NS	0.38	0.709	31	0	0.167521	0	8	0	2	0	6	0
ENSMUSG00000020658	Efr3b	chr12	4038915	NS	0.38	0.481	386	133.5	0.176874	0.07856	8	1	7	1	1	0
ENSMUSG00000081249	Gm11517	chr11	96795825	NS	0.38	0.873	23	7	0.962533	0.453489	7	5	6	5	1	0
ENSMUSG00000043614	Vps37d	chr5	135078266	NS	0.38	0.824	4	0	0.0608349	0.0040991	8	1	5	0	3	1
ENSMUSG00000057706	Mex3b	chr7	82867333	NS	0.38	0.685	91.5	37.5	0.627301	0.296557	5	0	4	0	1	0
ENSMUSG00000056899	Immp2l	chr12	41024090	NS	0.38	0.754	0	0	0	0	14	3	13	3	1	0
ENSMUSG00000042354	Gnl3	chr14	31019152	NS	0.38	0.445	191	31.5	0.48564	0.14814	3	2	3	2	0	0
ENSMUSG00000078816	Prkcg	chr7	3289179	NS	0.38	0.872	343.5	101	0.146823	0.063238	8	2	5	2	3	0
ENSMUSG00000015980	Lrrc27	chr7	139212988	NS	0.38	0.764	18	1	0.0279908	0.00620165	8	0	8	0	0	0
ENSMUSG00000032085	Tagln	chr9	45936058	NS	0.38	0.82	12.5	5.5	0.125932	0.0593168	9	1	8	1	1	0
ENSMUSG00000028680	Plk3	chr4	117133963	NS	0.38	0.918	0	2.5	0.00442645	0.00800525	9	2	8	1	1	1
ENSMUSG00000022490	Ppp1r1a	chr15	103538003	NS	0.38	0.24	23.5	0	0.148738	0	3	0	2	0	1	0
ENSMUSG00000038607	Gng10	chr4	59035088	NS	0.38	0.481	24	16.5	0.149868	0.107541	5	2	5	2	0	0
ENSMUSG00000028194	Ddah1	chr3	145758675	NS	0.39	0.493	266	249	0.100783	0.0967569	10	1	10	1	0	0
ENSMUSG00000036655	Colec11	chr12	28623377	NS	0.39	0.888	0	2	0	0.0005992	6	2	4	2	2	0
ENSMUSG00000022629	Kif21a	chr15	91049948	NS	0.39	0.319	608.5	66	0.148145	0.0206003	4	0	2	0	2	0
ENSMUSG00000020256	Aldh1l2	chr10	83534140	NS	0.39	0.398	0	0	0	0	5	2	4	2	1	0
ENSMUSG00000020099	Unc5b	chr10	60831581	NS	0.39	0.61	712.5	411.5	0.374175	0.251649	8	1	3	1	5	0
ENSMUSG00000097451	Rian	chr12	109603808	NS	0.39	0.662	0	18.5	0	0.0214129	8	1	6	1	2	0
ENSMUSG00000045917	Tmem268	chr4	63558781	NS	0.39	0.703	7	0.5	0	0.00079775	7	2	4	2	3	0
ENSMUSG00000088025	Rprl3	chr8	3803358	NS	0.39	0.92	0	0	0	0	10	6	8	6	2	0
ENSMUSG00000039620	Trmt9b	chr8	36457548	NS	0.39	0.673	61.5	33.5	0.0570032	0.0329364	4	0	2	0	2	0
ENSMUSG00000038007	Acer2	chr4	86874396	NS	0.39	0.498	15	21	0.0081338	0.017848	6	0	4	0	2	0
ENSMUSG00000001270	Ckb	chr12	111672338	NS	0.39	0.347	59	14	0.536098	0.141706	11	1	4	1	7	0
ENSMUSG00000003518	Dusp3	chr11	101987013	NS	0.39	0.385	193	60.5	0.377575	0.158496	10	0	5	0	5	0
ENSMUSG00000074001	Klhl40	chr9	121777607	NS	0.39	0.45	84	4	0.450821	0.0470058	11	3	8	3	3	0
ENSMUSG00000030598	Fbxo17	chr7	28716804	NS	0.39	0.64	143.5	6.5	0.274378	0.0101214	7	2	6	1	1	1
ENSMUSG00000032997	Chpf	chr1	75479307	NS	0.39	0.609	49.5	10	0.413273	0.126926	8	3	7	3	1	0
ENSMUSG00000021575	Ahrr	chr13	74292331	NS	0.39	0.758	11	0	0.00667985	0	11	2	9	1	2	1
ENSMUSG00000031451	Gas6	chr8	13494490	NS	0.39	0.342	640.5	68	0.497957	0.0915786	8	2	6	2	2	0
ENSMUSG00000022665	Ccdc80	chr16	45093402	NS	0.39	0.683	364.5	175	0.287374	0.209035	12	3	8	3	4	0
ENSMUSG00000053332	Gas5	chr1	161034422	NS	0.39	0.391	213.5	41	0.650437	0.276469	8	4	7	4	1	0
ENSMUSG00000023505	Cdca3	chr6	124829547	NS	0.39	0.822	55.5	11.5	0.418532	0.110589	6	1	6	1	0	0
ENSMUSG00000052102	Gnpda1	chr18	38339003	NS	0.39	0.676	105.5	11.5	0.362717	0.0424622	9	3	4	3	5	0
ENSMUSG00000031465	Angpt2	chr8	18741562	NS	0.39	0.78	89.5	52	0.0973099	0.0631383	14	0	11	0	3	0
ENSMUSG00000036867	Smad6	chr9	64022059	NS	0.39	0.553	1799.5	731.5	0.652195	0.416893	7	0	5	0	2	0
ENSMUSG00000022246	Rai14	chr15	10714624	NS	0.39	0.873	0	305.5	0	0.104665	8	2	8	2	0	0
ENSMUSG00000027276	Jag1	chr2	137116644	NS	0.39	0.73	157.5	105.5	0.191551	0.150473	10	1	8	1	2	0
ENSMUSG00000045438	Cox19	chr5	139351418	NS	0.39	0.247	179.5	21	0.289034	0.0342088	7	2	5	2	2	0
ENSMUSG00000068740	Celsr2	chr3	108415552	NS	0.39	0.583	1	0	0.0088859	0	11	4	10	3	1	1
ENSMUSG00000049907	Rasl11b	chr5	74195286	NS	0.39	0.855	318.5	51.5	0.738084	0.383818	7	2	3	2	4	0
ENSMUSG00000020889	Nr1d1	chr11	98775333	NS	0.39	0.605	142	11	0.457174	0.0872061	12	3	11	3	1	0
ENSMUSG00000031875	Cmtm3	chr8	104339410	NS	0.39	0.714	25.5	5	0.188794	0.0214813	11	3	10	3	1	0
ENSMUSG00000024036	Slc37a1	chr17	31286792	NS	0.39	0.36	153	0	0.0932087	0	10	0	8	0	2	0
ENSMUSG00000043895	S1pr2	chr9	20976781	NS	0.39	0.641	109.5	68	0.284654	0.217877	10	1	8	1	2	0
ENSMUSG00000024235	Map3k8	chr18	4353015	NS	0.39	0.81	478.5	102.5	0.463553	0.168242	8	5	8	5	0	0
ENSMUSG00000028776	Tinagl1	chr4	130175122	NS	0.4	0.21	118.5	12	0.469726	0.060971	9	0	6	0	3	0
ENSMUSG00000045136	Tubb2b	chr13	34130466	NS	0.4	0.423	85.5	20	0.595993	0.232724	16	0	8	0	8	0
ENSMUSG00000032115	Hyou1	chr9	44379490	NS	0.4	0.549	96.5	15.5	0.26285	0.0638587	5	3	5	3	0	0
ENSMUSG00000091586	Cyp4f17	chr17	32506050	NS	0.4	0.626	38	3.5	0.0671744	0.0024072	5	0	5	0	0	0
ENSMUSG00000041779	Tram2	chr1	21079229	NS	0.4	0.771	477.5	357	0.246391	0.200588	11	0	8	0	3	0
ENSMUSG00000068267	Cenpb	chr2	131180067	NS	0.4	0.175	128.5	33	0.632829	0.283872	9	4	6	4	3	0
ENSMUSG00000032456	Nmnat3	chr9	98287435	NS	0.4	0.695	0	0	0	0	12	1	10	1	2	0
ENSMUSG00000042686	Jph1	chr1	17097889	NS	0.4	0.482	1674	188	0.359304	0.0600653	10	4	10	4	0	0
ENSMUSG00000060950	Trmt61a	chr12	111678105	NS	0.4	0.553	54	2.5	0.376682	0.0213004	10	0	3	0	7	0
ENSMUSG00000021661	Ankra2	chr13	98263074	NS	0.4	0.33	61	3.5	0.10637	0	7	3	6	3	1	0
ENSMUSG00000047407	Tgif1	chr17	70853546	NS	0.4	0.862	66	11	0.249519	0.0499893	12	4	12	4	0	0
ENSMUSG00000083674	Zfp133-ps	chr2	144459280	NS	0.4	0.818	0	0	0	0	5	1	4	1	1	0
ENSMUSG00000024423	Impact	chr18	12955852	NS	0.4	0.388	250	41	0.221098	0.0345832	7	0	5	0	2	0
ENSMUSG00000037287	Tbcel	chr9	42507809	NS	0.4	0.29	63	0.5	0.0063826	0	10	0	9	0	1	0
ENSMUSG00000027624	Epb41l1	chr2	156420909	NS	0.4	0.401	50.5	24.5	0.0177629	0.0132332	10	1	7	1	3	0
ENSMUSG00000027384	Ndufaf5	chr2	140170649	NS	0.4	0.234	387.5	16	0.338625	0.0249235	4	1	4	1	0	0
ENSMUSG00000022987	Zfp641	chr15	98296161	NS	0.4	0.679	15.5	0	0.0793704	0	11	4	10	4	1	0
ENSMUSG00000028838	Extl1	chr4	134383850	NS	0.4	0.252	120.5	12	0.17466	0.0208523	9	2	7	2	2	0
ENSMUSG00000066877	Nck2	chr1	43444579	NS	0.4	0.3	4034.5	1287.5	0.641651	0.381068	9	4	4	4	5	0
ENSMUSG00000025351	Cd63	chr10	128900989	NS	0.4	0.24	61.5	12	0.140907	0.0412793	10	3	8	2	2	1
ENSMUSG00000031700	Gpt2	chr8	85492576	NS	0.4	0.432	21.5	8	0.0288696	0.0168644	8	5	6	4	2	1
ENSMUSG00000047414	Flrt2	chr12	95692226	NS	0.4	0.581	2560	796	0.560528	0.308942	9	5	9	5	0	0
ENSMUSG00000023439	Gnb3	chr6	124840275	NS	0.4	0.749	12.5	4.5	0.117545	0.0458913	11	1	10	1	1	0
ENSMUSG00000034765	Dusp5	chr19	53529109	NS	0.4	0.822	244	36.5	0.492532	0.140359	9	3	4	3	5	0
ENSMUSG00000037001	Zfp39	chr11	58904225	NS	0.4	0.631	157.5	22.5	0.313974	0.0668513	6	2	3	2	3	0
ENSMUSG00000039063	Echdc3	chr2	6213033	NS	0.4	0.478	3.5	11.5	0.00466035	0.0262119	9	1	9	1	0	0
ENSMUSG00000034663	Bmp2k	chr5	96997689	NS	0.4	0.428	1222.5	390.5	0.30569	0.143986	5	1	3	1	2	0
ENSMUSG00000052957	Gas1	chr13	60177365	NS	0.4	0.331	171	33	0.667173	0.420128	8	2	7	2	1	0
ENSMUSG00000063558	Aox1	chr1	58029931	NS	0.4	0.714	0	0	0	0	9	4	9	4	0	0
ENSMUSG00000026873	Phf19	chr2	34914026	NS	0.4	0.782	3	0	0.00841145	0	8	3	6	2	2	1
ENSMUSG00000023905	Tnfrsf12a	chr17	23677468	NS	0.4	0.722	86.5	10.5	0.707757	0.207263	10	2	8	2	2	0
ENSMUSG00000029359	Tesc	chr5	118027743	NS	0.41	0.421	194	20.5	0.275384	0.0395184	10	1	10	1	0	0
ENSMUSG00000020303	Stc2	chr11	31370074	NS	0.41	0.504	102.5	27.5	0.262649	0.132519	8	2	3	2	5	0
ENSMUSG00000035285	Nat14	chr7	4922028	NS	0.41	0.669	2.5	0.5	0.0681435	0.0186304	10	1	8	1	2	0
ENSMUSG00000002274	Metrn	chr17	25797136	NS	0.41	0.578	14.5	10.5	0.22855	0.168539	8	1	6	1	2	0
ENSMUSG00000041992	Rapgef5	chr12	117516479	NS	0.41	0.774	0	578	0	0.106346	8	0	3	0	5	0
ENSMUSG00000054716	Zfp771	chr7	127244274	NS	0.41	0.802	98	37	0.34924	0.19943	6	2	6	2	0	0
ENSMUSG00000037999	Arap2	chr5	62766159	NS	0.41	0.642	0	0	0	0	5	0	4	0	1	0
ENSMUSG00000026014	Raph1	chr1	60567104	NS	0.41	0.24	3825	1157	0.50053	0.314875	7	3	3	3	4	0
ENSMUSG00000023050	Map3k12	chr15	102517064	NS	0.41	0.499	203.5	54.5	0.344971	0.124852	9	3	7	3	2	0
ENSMUSG00000034612	Chst11	chr10	82985498	NS	0.41	0.291	1180	574	0.273066	0.15332	10	1	10	1	0	0
ENSMUSG00000036528	Ppfibp2	chr7	107595207	NS	0.41	0.419	454.5	0	0.0709364	0	7	1	5	1	2	0
ENSMUSG00000003352	Cacnb3	chr15	98630840	NS	0.41	0.749	13.5	2	0.0494522	0.0045654	10	2	4	2	6	0
ENSMUSG00000013083	2200002J24Rik	chr7	30698926	NS	0.41	0.84	0.5	1.5	0.0418994	0.0865922	12	4	7	4	5	0
ENSMUSG00000094786	Gm14403	chr2	177498215	NS	0.41	0.788	75	7	0.277037	0.0282709	2	0	2	0	0	0
ENSMUSG00000060227	Casc4	chr2	121866970	NS	0.41	0.287	390	146	0.200532	0.0948001	9	3	8	3	1	0
ENSMUSG00000029149	Krtcap3	chr5	31251691	NS	0.41	0.758	0.5	0	0.076058	0.0314154	10	5	8	4	2	1
ENSMUSG00000073705	Cenps	chr4	149137629	NS	0.41	0.685	41.5	3	0.155819	0.0193168	4	3	4	3	0	0
ENSMUSG00000030256	Bhlhe41	chr6	145865558	NS	0.41	0.467	430	29	0.69389	0.128144	8	6	6	6	2	0
ENSMUSG00000022912	Pros1	chr16	62854307	NS	0.41	0.805	0	0	0	0	4	0	2	0	2	0
ENSMUSG00000020150	Gamt	chr10	80261012	NS	0.41	0.472	40	9.5	0.517121	0.156185	9	5	8	5	1	0
ENSMUSG00000042622	Maff	chr15	79346621	NS	0.41	0.876	145.5	74	0.390736	0.244701	7	0	7	0	0	0
ENSMUSG00000048915	Efna5	chr17	62881317	NS	0.41	0.302	7347	2260.5	0.576687	0.316933	10	6	8	5	2	1
ENSMUSG00000038068	Rnf144b	chr13	47122656	NS	0.41	0.623	842.5	136	0.283793	0.0624562	7	1	6	1	1	0
ENSMUSG00000026826	Nr4a2	chr2	57124003	NS	0.41	0.851	345.5	60.5	0.119396	0.0315011	5	0	5	0	0	0
ENSMUSG00000034842	Art3	chr5	92331827	NS	0.41	0.252	515.5	31.5	0.101453	0.0067752	9	3	8	3	1	0
ENSMUSG00000019945	Cabcoco1	chr10	68541896	NS	0.41	0.325	57.5	0	0.00942815	0	6	0	5	0	1	0
ENSMUSG00000059883	Irak4	chr15	94543643	NS	0.41	0.719	0	0	0	0	3	1	3	1	0	0
ENSMUSG00000035266	Helq	chr5	100798598	NS	0.41	0.521	78.5	0	0.0632853	0	7	1	5	1	2	0
ENSMUSG00000041488	Stx3	chr19	11819403	NS	0.41	0.352	0	0	0.0035903	0	7	0	7	0	0	0
ENSMUSG00000074093	Svip	chr7	52006018	NS	0.41	0.425	0	0	0	0.0213043	6	0	6	0	0	0
ENSMUSG00000026939	Tmem141	chr2	25622005	NS	0.41	0.324	1	0	0.0479629	0	4	1	3	1	1	0
ENSMUSG00000024085	Man2a1	chr17	64600736	NS	0.42	0.683	459.5	307	0.0986462	0.0898006	10	1	9	1	1	0
ENSMUSG00000003810	Mast2	chr4	116464183	NS	0.42	0.33	2906.5	877.5	0.410165	0.206187	6	3	4	3	2	0
ENSMUSG00000022574	Naprt	chr15	75894481	NS	0.42	0.594	10	0.5	0.163074	0.0073738	10	2	7	2	3	0
ENSMUSG00000018932	Map2k3	chr11	60932033	NS	0.42	0.236	326.5	119.5	0.428052	0.24597	9	2	7	2	2	0
ENSMUSG00000043183	Simc1	chr13	54503779	NS	0.42	0.642	68	43	0.0437363	0.0252884	12	7	11	7	1	0
ENSMUSG00000031825	Crispld2	chr8	119992438	NS	0.42	0.855	0	0	0	0	10	0	10	0	0	0
ENSMUSG00000021998	Lcp1	chr14	75131101	NS	0.42	0.722	0	29.5	0	0.0129885	6	0	6	0	0	0
ENSMUSG00000038500	Prr3	chr17	35980236	NS	0.42	0.642	97.5	17	0.356939	0.0945947	9	2	8	1	1	1
ENSMUSG00000020895	Tmem107	chr11	69070806	NS	0.42	0.601	25.5	8	0.386053	0.180868	13	2	3	0	10	2
ENSMUSG00000032202	Rab27a	chr9	73044854	NS	0.42	0.752	0	0	0	0	11	2	10	2	1	0
ENSMUSG00000083649	Rasl2-9	chr7	5125950	NS	0.42	0.676	1.5	0.5	0.102666	0.0310957	8	3	6	3	2	0
ENSMUSG00000020644	Id2	chr12	25097140	NS	0.42	0.578	61	28.5	0.39976	0.249252	12	2	7	2	5	0
ENSMUSG00000051811	Cox6b2	chr7	4753094	NS	0.42	0.661	1.5	0	0.0602455	0.00076745	8	2	6	2	2	0
ENSMUSG00000051726	Kcnf1	chr12	17176888	NS	0.42	0.894	1.5	0	0.013886	0	1	0	0	0	1	0
ENSMUSG00000040751	Lat2	chr5	134615025	NS	0.42	0.693	2.5	0	0.011297	0	8	1	7	1	1	0
ENSMUSG00000053158	Fes	chr7	80387946	NS	0.42	0.852	8	0	0.047591	0.0056913	7	1	4	1	3	0
ENSMUSG00000061740	Cyp2d22	chr15	82380260	NS	0.42	0.423	58	34	0.240343	0.181837	13	5	7	3	6	2
ENSMUSG00000005968	Tuft1	chr3	94658872	NS	0.42	0.71	4.5	26	0.00804495	0.0314858	9	2	7	2	2	0
ENSMUSG00000044086	Lmod3	chr6	97252759	NS	0.42	0.311	647	54.5	0.660024	0.138443	9	4	5	3	4	1
ENSMUSG00000030643	Rab30	chr7	92741603	NS	0.42	0.675	720.5	269.5	0.253034	0.132193	5	3	3	2	2	1
ENSMUSG00000001507	Itga3	chr11	95076801	NS	0.42	0.401	312.5	27	0.241014	0.0280097	11	6	6	6	5	0
ENSMUSG00000024597	Slc12a2	chr18	57878678	NS	0.42	0.182	199	80	0.059264	0.012723	3	0	1	0	2	0
ENSMUSG00000037447	Arid5a	chr1	36307733	NS	0.43	0.83	100.5	74	0.232711	0.180769	6	0	3	0	3	0
ENSMUSG00000028572	Hook1	chr4	95967240	NS	0.43	0.516	143	0	0.052601	0	4	1	4	1	0	0
ENSMUSG00000026637	Traf5	chr1	192092559	NS	0.43	0.708	384	145.5	0.138593	0.063143	10	1	10	1	0	0
ENSMUSG00000006342	Susd2	chr10	75644008	NS	0.43	0.83	3	1.5	0.0397096	0.0115021	5	0	3	0	2	0
ENSMUSG00000005125	Ndrg1	chr15	66969640	NS	0.43	0.594	425	82.5	0.312775	0.0943258	8	3	6	3	2	0
ENSMUSG00000024299	Adamts10	chr17	33524204	NS	0.43	0.573	6	25	0.0095338	0.0401637	9	4	7	4	2	0
ENSMUSG00000117406	Ntn3	chr17	24209531	NS	0.43	0.592	35	9.5	0.139075	0.0877025	8	2	7	2	1	0
ENSMUSG00000030217	Art4	chr6	136857733	NS	0.43	0.793	0	8	0	0.05063	9	1	8	1	1	0
ENSMUSG00000009210	Prr29	chr11	106365472	NS	0.43	0.808	2.5	0	0.0153884	0	10	1	7	1	3	0
ENSMUSG00000027894	Slc6a17	chr3	107518018	NS	0.43	0.325	221	29	0.170081	0.0281817	6	0	5	0	1	0
ENSMUSG00000000530	Acvrl1	chr15	101128522	NS	0.43	0.873	0	13.5	0	0.0491822	11	1	4	1	7	0
ENSMUSG00000046709	Mapk10	chr5	103211334	NS	0.43	0.517	190.5	0	0.0226756	0	5	1	5	1	0	0
ENSMUSG00000027397	Slc20a1	chr2	129198764	NS	0.43	0.709	203	57	0.431495	0.215242	11	0	7	0	4	0
ENSMUSG00000009216	Fam163b	chr2	27142491	NS	0.43	0.714	1	0	0	0	10	0	10	0	0	0
ENSMUSG00000070427	Il18bp	chr7	102018690	NS	0.43	0.745	7.5	0.5	0.112454	0.00656855	10	4	10	4	0	0
ENSMUSG00000004035	Gstm7	chr3	107931817	NS	0.43	0.253	7	3	0.06601	0.0460431	9	2	7	2	2	0
ENSMUSG00000024873	Cnih2	chr19	5098521	NS	0.43	0.788	5	0	0.0565085	0	4	0	3	0	1	0
ENSMUSG00000035237	Lcat	chr8	105943382	NS	0.43	0.824	10	0	0.165579	0.0127871	8	2	6	1	2	1
ENSMUSG00000045790	Ccdc149	chr5	52471521	NS	0.43	0.485	10.5	0	0.0025395	0	5	1	3	1	2	0
ENSMUSG00000020460	Rps27a	chr11	29548109	NS	0.43	0.802	118.5	32.5	0.603799	0.391784	8	4	5	3	3	1
ENSMUSG00000032006	Pdgfd	chr9	6168584	NS	0.43	0.759	0	40	0	0.0068389	6	1	3	1	3	0
ENSMUSG00000042115	Klhdc8a	chr1	132298626	NS	0.43	0.533	12.5	0	0.0529661	0	7	0	3	0	4	0
ENSMUSG00000032198	Dock6	chr9	21852635	NS	0.43	0.705	12.5	16	0.00953085	0.0165985	9	0	5	0	4	0
ENSMUSG00000038618	Rassf7	chr7	141215860	NS	0.43	0.553	29	3.5	0.447124	0.0766345	7	1	5	1	2	0
ENSMUSG00000032024	Clmp	chr9	40685962	NS	0.43	0.883	0	92	0	0.0491858	6	1	4	1	2	0
ENSMUSG00000027712	Anxa5	chr3	36475894	NS	0.43	0.247	612.5	171.5	0.449337	0.243067	7	3	7	3	0	0
ENSMUSG00000047115	Fam221a	chr6	49367739	NS	0.43	0.674	0	5.5	0	0.00778475	6	2	4	2	2	0
ENSMUSG00000030966	Trim21	chr7	102565486	NS	0.43	0.725	0	0	0	0.0003965	4	1	3	1	1	0
ENSMUSG00000047139	Cd24a	chr10	43578284	NS	0.44	0.479	62.5	0	0.400201	0	6	2	6	2	0	0
ENSMUSG00000078247	Airn	chr17	12741311	NS	0.44	0.443	4049.5	980.5	0.42117	0.242741	7	7	7	7	0	0
ENSMUSG00000060152	Pop5	chr5	115235836	NS	0.44	0.484	83	0	0.326082	0.0193884	11	4	9	4	2	0
ENSMUSG00000000301	Pemt	chr11	60046489	NS	0.44	0.656	25	5	0.0141679	0.0041647	3	0	3	0	0	0
ENSMUSG00000031934	Panx1	chr9	15045478	NS	0.44	0.646	3.5	26.5	0.0032179	0.029365	6	1	4	1	2	0
ENSMUSG00000041736	Tspo	chr15	83563592	NS	0.44	0.275	76	23.5	0.32468	0.113786	4	1	3	1	1	0
ENSMUSG00000040152	Thbs1	chr2	118111876	NS	0.44	0.876	0	12.5	0	0.0544632	10	0	10	0	0	0
ENSMUSG00000036585	Fgf1	chr18	38929472	NS	0.44	0.745	1397	194.5	0.406613	0.105738	8	3	8	3	0	0
ENSMUSG00000086894	Gm15708	chr5	144277061	NS	0.44	0.85	22	0	0.301187	0.0125977	12	3	12	3	0	0
ENSMUSG00000078877	Gm14295	chr2	176798612	NS	0.44	0.854	63.5	13.5	0.249603	0.0599428	0	0	0	0	0	0
ENSMUSG00000028289	Epha7	chr4	28813131	NS	0.44	0.36	1557.5	492.5	0.255588	0.122878	5	1	4	1	1	0
ENSMUSG00000035704	Alg8	chr7	97371606	NS	0.44	0.42	93.5	14	0.185374	0.0277454	5	1	4	1	1	0
ENSMUSG00000026576	Atp1b1	chr1	164458355	NS	0.44	0.164	1044	122	0.635383	0.216101	13	5	8	5	5	0
ENSMUSG00000057604	Lmcd1	chr6	112273758	NS	0.44	0.324	921.5	187	0.431699	0.143114	10	1	7	1	3	0
ENSMUSG00000017692	Rhbdl3	chr11	80300912	NS	0.44	0.7	0	0	0	0	8	4	4	3	4	1
ENSMUSG00000008475	Arpc5	chr1	152766542	NS	0.44	0.157	206	52.5	0.46748	0.12489	2	1	2	1	0	0
ENSMUSG00000022679	Mpv17l	chr16	13903161	NS	0.44	0.722	34	19.5	0.0212231	0.0203943	8	2	8	2	0	0
ENSMUSG00000000078	Klf6	chr13	5861482	NS	0.44	0.794	525.5	180	0.679176	0.511108	7	2	3	2	4	0
ENSMUSG00000028713	Cyp4b1	chr4	115647723	NS	0.44	0.85	0	0	0	0	4	0	3	0	1	0
ENSMUSG00000021948	Prkcd	chr14	30626210	NS	0.44	0.188	209.5	81	0.302459	0.145931	8	1	6	1	2	0
ENSMUSG00000003849	Nqo1	chr8	107403206	NS	0.44	0.33	48	7.5	0.173108	0.0106795	6	1	5	1	1	0
ENSMUSG00000070469	Adamtsl3	chr7	82335694	NS	0.44	0.78	0	96.5	0	0.0164247	11	2	10	2	1	0
ENSMUSG00000072082	Ccnf	chr17	24251484	NS	0.44	0.714	259.5	95.5	0.288592	0.125909	9	5	8	5	1	0
ENSMUSG00000020178	Adora2a	chr10	75316877	NS	0.44	0.795	14.5	43.5	0.050201	0.135247	11	0	9	0	2	0
ENSMUSG00000006398	Cdc20	chr4	118437352	NS	0.44	0.76	127.5	48.5	0.700809	0.441599	7	1	3	1	4	0
ENSMUSG00000030103	Bhlhe40	chr6	108660629	NS	0.44	0.547	404	83.5	0.716293	0.459504	6	3	4	2	2	1
ENSMUSG00000027203	Dut	chr2	125247190	NS	0.44	0.249	156	42.5	0.415141	0.160128	3	0	3	0	0	0
ENSMUSG00000023272	Creld2	chr15	88819646	NS	0.44	0.4	54.5	4	0.34534	0.0276357	9	2	3	2	6	0
ENSMUSG00000043155	Hpdl	chr4	116821707	NS	0.45	0.695	10.5	0	0.305155	0	9	2	9	2	0	0
ENSMUSG00000021697	Depdc1b	chr13	108316332	NS	0.45	0.813	38.5	59.5	0.0181135	0.0363145	4	0	3	0	1	0
ENSMUSG00000038119	Cdon	chr9	35421128	NS	0.45	0.242	757.5	375.5	0.263548	0.17098	8	1	6	1	2	0
ENSMUSG00000098176	Ccdc166	chr15	75982455	NS	0.45	0.711	16.5	5	0.248645	0.0565015	7	2	7	2	0	0
ENSMUSG00000020282	Rhbdf1	chr11	32222300	NS	0.45	0.516	97	56.5	0.316491	0.213943	6	0	4	0	2	0
ENSMUSG00000054000	Tusc1	chr4	93335511	NS	0.45	0.661	2	0	0.0789665	0.0243814	3	0	2	0	1	0
ENSMUSG00000046546	Fam43a	chr16	30599723	NS	0.45	0.675	21.5	9	0.338537	0.172358	6	1	4	0	2	1
ENSMUSG00000109841	E330011O21Rik	chr16	78302487	NS	0.45	0.704	167	38.5	0.118475	0.0292482	11	4	10	4	1	0
ENSMUSG00000025161	Slc16a3	chr11	120948480	NS	0.45	0.239	235.5	46.5	0.572604	0.181209	11	6	10	6	1	0
ENSMUSG00000091050	9330020H09Rik	chr15	98567324	NS	0.45	0.704	45.5	7	0.45354	0.171681	4	3	3	3	1	0
ENSMUSG00000002578	Ikzf4	chr10	128669358	NS	0.45	0.791	0	0	0	0	9	2	7	2	2	0
ENSMUSG00000084592	Mir1898	chr15	12171492	NS	0.45	0.835	6	0.5	0.548193	0.054217	8	5	6	5	2	0
ENSMUSG00000043439	Epop	chr11	97629702	NS	0.45	0.838	0	0	0	0	10	1	8	1	2	0
ENSMUSG00000038496	Slc19a3	chr1	83038448	NS	0.45	0.572	0	10.5	0	0.0372021	10	2	6	2	4	0
ENSMUSG00000062683	Atp5g2	chr15	102672352	NS	0.45	0.832	379.5	74	0.55206	0.256665	7	3	3	3	4	0
ENSMUSG00000071347	C1qtnf9	chr14	60768134	NS	0.45	0.888	4.5	5.5	0.0088332	0.0339981	10	2	8	2	2	0
ENSMUSG00000026430	Rassf5	chr1	131245258	NS	0.45	0.68	223.5	31.5	0.180126	0.0242559	9	1	5	1	4	0
ENSMUSG00000027329	Spef1	chr2	131187282	NS	0.45	0.597	172	34.5	0.254229	0.0790741	8	3	4	3	4	0
ENSMUSG00000051502	Ufsp1	chr5	137294629	NS	0.45	0.555	10	3	0.347637	0.126808	4	1	2	0	2	1
ENSMUSG00000032369	Plscr1	chr9	92249750	NS	0.45	0.489	262	91.5	0.254539	0.110635	9	2	5	2	4	0
ENSMUSG00000079659	Tmem243	chr5	9100668	NS	0.45	0.614	853	213.5	0.214675	0.0895987	10	2	9	2	1	0
ENSMUSG00000038264	Sema7a	chr9	57940112	NS	0.45	0.873	0	63	0	0.163114	11	0	9	0	2	0
ENSMUSG00000048997	Atxn7l2	chr3	108210934	NS	0.45	0.435	45.5	4	0.204407	0.0313325	4	1	4	1	0	0
ENSMUSG00000002458	Rgs19	chr2	181693977	NS	0.45	0.465	12.5	9	0.120795	0.117287	10	2	5	2	5	0
ENSMUSG00000001175	Calm1	chr12	100199435	NS	0.45	0.165	250.5	82.5	0.438921	0.226107	5	2	4	2	1	0
ENSMUSG00000028246	Faxc	chr4	21931329	NS	0.45	0.355	24	18	0.015341	0.0104563	5	2	5	2	0	0
ENSMUSG00000032643	Fhl3	chr4	124700701	NS	0.46	0.669	54.5	45.5	0.291998	0.275187	10	2	6	2	4	0
ENSMUSG00000027079	Clp1	chr2	84727350	NS	0.46	0.675	160	27.5	0.630074	0.215742	8	3	5	2	3	1
ENSMUSG00000026639	Lamb3	chr1	193207699	NS	0.46	0.522	75.5	0	0.00555515	0	8	0	7	0	1	0
ENSMUSG00000005413	Hmox1	chr8	75093621	NS	0.46	0.76	5.5	6	0.0651455	0.0411106	9	2	4	2	5	0
ENSMUSG00000038855	Itpkb	chr1	180330485	NS	0.46	0.525	259.5	550	0.157027	0.28018	10	0	8	0	2	0
ENSMUSG00000029616	Erp29	chr5	121452506	NS	0.46	0.0854	241	33	0.334135	0.0580132	7	3	6	3	1	0
ENSMUSG00000039263	Npepl1	chr2	174110349	NS	0.46	0.154	21.5	10.5	0.0667739	0.041778	4	1	3	1	1	0
ENSMUSG00000050730	Arhgap42	chr9	9239101	NS	0.46	0.51	648	292.5	0.103457	0.052851	8	0	7	0	1	0
ENSMUSG00000031508	Ankrd10	chr8	11635757	NS	0.46	0.121	872	159.5	0.605708	0.265274	6	2	6	2	0	0
ENSMUSG00000024986	Hhex	chr19	37434810	NS	0.46	0.813	0	4	0	0.0459304	7	1	7	1	0	0
ENSMUSG00000045932	Ifit2	chr19	34550694	NS	0.46	0.327	249.5	66.5	0.294605	0.12604	10	2	8	2	2	0
ENSMUSG00000020407	Upp1	chr11	9118103	NS	0.46	0.454	160.5	21	0.309912	0.0666372	5	2	4	2	1	0
ENSMUSG00000115338	Pnp	chr14	50931082	NS	0.46	0.791	16.5	5.5	0.0210505	0.0023568	10	1	7	1	3	0
ENSMUSG00000038451	Spsb2	chr6	124808661	NS	0.46	0.66	7	3.5	0.2024	0.0607453	8	2	7	2	1	0
ENSMUSG00000087380	2210408F21Rik	chr6	31220351	NS	0.46	0.673	10	0	0.00108495	0	7	1	6	1	1	0
ENSMUSG00000053137	Mapk11	chr15	89149628	NS	0.46	0.812	4.5	0	0.0426991	0	7	2	5	1	2	1
ENSMUSG00000092203	1110038B12Rik	chr17	34952471	NS	0.46	0.304	49.5	10	0.528648	0.211728	8	0	6	0	2	0
ENSMUSG00000014301	Pam16	chr16	4624988	NS	0.46	0.812	305.5	62	0.678592	0.315836	5	3	3	2	2	1
ENSMUSG00000029134	Plb1	chr5	32232708	NS	0.46	0.632	72.5	17	0.0199793	0.006326	5	2	3	2	2	0
ENSMUSG00000044345	Marveld1	chr19	42147400	NS	0.46	0.131	80	38.5	0.59224	0.386733	9	1	4	1	5	0
ENSMUSG00000092074	Dynlt1a	chr17	6317500	NS	0.46	0.681	26.5	3	0.0817577	0.00246395	14	5	13	5	1	0
ENSMUSG00000068115	Ninl	chr2	151039382	NS	0.46	0.592	229	114	0.0761035	0.0417493	3	0	2	0	1	0
ENSMUSG00000011752	Pgam1	chr19	41911923	NS	0.46	0.505	471.5	88	0.73464	0.339047	9	4	8	4	1	0
ENSMUSG00000003032	Klf4	chr4	55532466	NS	0.46	0.879	48	21	0.383922	0.142374	9	0	1	0	8	0
ENSMUSG00000097195	Snhg5	chr9	88523562	NS	0.46	0.608	261.5	42	0.0447782	0.0340872	7	4	6	3	1	1
ENSMUSG00000079523	Tmsb10	chr6	72958748	NS	0.46	0.504	16	14	0.406562	0.349144	8	2	4	1	4	1
ENSMUSG00000006442	Srm	chr4	148591503	NS	0.46	0.392	57.5	14	0.475079	0.192924	6	2	5	2	1	0
ENSMUSG00000015312	Gadd45b	chr10	80930073	NS	0.46	0.818	88	11	0.717636	0.223734	9	2	4	2	5	0
ENSMUSG00000041696	Rasl12	chr9	65398506	NS	0.47	0.793	4	25	0.0197578	0.101755	6	1	3	1	3	0
ENSMUSG00000020893	Per1	chr11	69095217	NS	0.47	0.513	455	94.5	0.488436	0.188178	9	3	3	1	6	2
ENSMUSG00000006476	Nsmf	chr2	25054355	NS	0.47	0.0706	23.5	5	0.130703	0.037352	7	0	2	0	5	0
ENSMUSG00000031512	Tex29	chr8	11840474	NS	0.47	0.824	19	4.5	0.0727697	0.0240711	7	3	7	3	0	0
ENSMUSG00000021939	Ctsb	chr14	63122462	NS	0.47	0.0745	760.5	146.5	0.478177	0.219035	6	3	6	3	0	0
ENSMUSG00000027254	Map1a	chr2	121289600	NS	0.47	0.254	180.5	25.5	0.353789	0.0817829	6	2	4	2	2	0
ENSMUSG00000040247	Tbc1d10c	chr19	4191284	NS	0.47	0.643	28.5	0	0.149098	0	10	4	9	4	1	0
ENSMUSG00000040918	Slc19a2	chr1	164249046	NS	0.47	0.403	418	76.5	0.487301	0.174632	3	3	2	2	1	1
ENSMUSG00000039232	Stx11	chr10	12964298	NS	0.47	0.528	50.5	0	0.10826	0	9	2	6	2	3	0
ENSMUSG00000009013	Dynll1	chr5	115300999	NS	0.47	0.109	86.5	28.5	0.563368	0.327763	9	5	8	5	1	0
ENSMUSG00000044317	Gpr4	chr7	19212538	NS	0.47	0.75	10.5	0	0.0406462	0	6	3	4	2	2	1
ENSMUSG00000025511	Tspan4	chr7	141475240	NS	0.47	0.166	106.5	29	0.255498	0.0893723	13	3	11	3	2	0
ENSMUSG00000039461	Tcta	chr9	108306160	NS	0.47	0.242	69	14.5	0.489541	0.234467	9	5	6	4	3	1
ENSMUSG00000056671	Prelid2	chr18	41951242	NS	0.47	0.271	892.5	111	0.36359	0.0604285	9	2	5	1	4	1
ENSMUSG00000025723	Nmb	chr7	80905076	NS	0.47	0.818	9.5	5	0.196842	0.0689473	7	3	6	3	1	0
ENSMUSG00000041845	Rhod	chr19	4439432	NS	0.47	0.374	78.5	22	0.25501	0.0809359	4	2	4	2	0	0
ENSMUSG00000019139	Isyna1	chr8	70594373	NS	0.47	0.244	42	6	0.551919	0.116689	7	2	6	2	1	0
ENSMUSG00000004626	Stxbp2	chr8	3630955	NS	0.47	0.374	0	0	0	0	9	4	8	4	1	0
ENSMUSG00000023236	Scg5	chr2	113829121	NS	0.47	0.728	0	0	0	0	13	4	9	3	4	1
ENSMUSG00000032575	Manf	chr9	106891979	NS	0.47	0.397	542.5	57.5	0.33983	0.0324495	6	3	5	3	1	0
ENSMUSG00000000552	Zfp385a	chr15	103340093	NS	0.47	0.559	13.5	5	0.0367381	0.0054582	7	1	4	1	3	0
ENSMUSG00000040675	Mthfd1l	chr10	3973118	NS	0.47	0.456	0	69	0	0.0228135	3	0	2	0	1	0
ENSMUSG00000035311	Gnptab	chr10	88379132	NS	0.47	0.155	1178	165.5	0.36364	0.0853838	11	5	9	5	2	0
ENSMUSG00000001663	Gstt1	chr10	75798584	NS	0.47	0.457	0	0	0	0	10	2	8	2	2	0
ENSMUSG00000021866	Anxa11	chr14	25842156	NS	0.47	0.133	486	191.5	0.358742	0.21697	7	1	6	1	1	0
ENSMUSG00000006575	Rundc3a	chr11	102393403	NS	0.47	0.586	0	0	0	0	9	1	4	1	5	0
ENSMUSG00000070002	Ell	chr8	70539457	NS	0.47	0.241	1760.5	356.5	0.580091	0.259757	8	5	8	5	0	0
ENSMUSG00000042797	Aqp11	chr7	97738289	NS	0.47	0.722	14.5	0	0.0525065	0	6	0	3	0	3	0
ENSMUSG00000028573	Fggy	chr4	95557507	NS	0.47	0.613	0	38.5	0	0.00663045	6	1	5	1	1	0
ENSMUSG00000026575	Nme7	chr1	164304121	NS	0.47	0.169	146.5	38.5	0.025871	0.0172486	4	2	2	2	2	0
ENSMUSG00000001750	Tcirg1	chr19	3907133	NS	0.48	0.513	12.5	18	0.0738905	0.0783111	7	2	5	2	2	0
ENSMUSG00000044991	Shld1	chr2	132686931	NS	0.48	0.638	430.5	72.5	0.269739	0.0676491	9	1	9	1	0	0
ENSMUSG00000064179	Tnnt1	chr7	4516382	NS	0.48	0.308	140	12.5	0.426903	0.0584102	9	6	8	5	1	1
ENSMUSG00000043923	Ccdc84	chr9	44418569	NS	0.48	0.412	160	20	0.536202	0.114493	6	2	6	2	0	0
ENSMUSG00000023966	Rsph9	chr17	46144216	NS	0.48	0.851	2.5	4	0.0073257	0.0142909	9	3	7	3	2	0
ENSMUSG00000071847	Apcdd1	chr18	62922231	NS	0.48	0.819	0	46.5	0	0.0581529	5	2	4	2	1	0
ENSMUSG00000074227	Spint2	chr7	29281912	NS	0.48	0.298	528.5	84	0.549746	0.179582	10	2	7	2	3	0
ENSMUSG00000039137	Whrn	chr4	63495991	NS	0.48	0.54	27	9	0.012993	0.00364445	9	2	5	2	4	0
ENSMUSG00000024486	Hbegf	chr18	36515805	NS	0.48	0.614	127.5	23.5	0.441217	0.107317	13	3	7	3	6	0
ENSMUSG00000036904	Fzd8	chr18	9212163	NS	0.48	0.388	248	49	0.701038	0.273267	11	2	2	1	9	1
ENSMUSG00000025921	Rdh10	chr1	16105774	NS	0.48	0.534	153.5	46	0.189389	0.0907155	4	2	4	2	0	0
ENSMUSG00000048200	Cracr2b	chr7	141461094	NS	0.48	0.707	9	5.5	0.106341	0.0490036	11	3	10	3	1	0
ENSMUSG00000020541	Tom1l1	chr11	90688366	NS	0.48	0.113	294	14	0.217195	0.0119037	8	2	7	2	1	0
ENSMUSG00000032766	Gng11	chr6	4003904	NS	0.48	0.234	52	48	0.416996	0.396521	8	2	4	2	4	0
ENSMUSG00000024074	Crim1	chr17	78200248	NS	0.48	0.244	346	631.5	0.0973687	0.163469	11	1	11	1	0	0
ENSMUSG00000026888	Grb14	chr2	65024987	NS	0.48	0.275	3853	391	0.563042	0.131883	10	4	7	4	3	0
ENSMUSG00000045038	Prkce	chr17	86167785	NS	0.48	0.252	5838	1508.5	0.378112	0.152519	8	1	7	0	1	1
ENSMUSG00000097048	1600020E01Rik	chr6	86526247	NS	0.48	0.597	176	50	0.140377	0.0389363	8	5	7	4	1	1
ENSMUSG00000031519	Asb5	chr8	54529580	NS	0.49	0.723	46.5	21	0.0005146	0.0174626	5	1	5	1	0	0
ENSMUSG00000044573	Acp1	chr12	30911589	NS	0.49	0.664	214	46.5	0.359505	0.102277	1	1	1	1	0	0
ENSMUSG00000026249	Serpine2	chr1	79861180	NS	0.49	0.603	8	27	0.00459065	0.0251628	6	1	6	1	0	0
ENSMUSG00000054428	Atpif1	chr4	132533659	NS	0.49	0.0856	118	30	0.655717	0.357488	5	3	2	2	3	1
ENSMUSG00000040562	Gstm2	chr3	107986453	NS	0.49	0.254	3.5	4	0.057765	0.060501	7	1	6	1	1	0
ENSMUSG00000030137	Tuba8	chr6	121210696	NS	0.49	0.425	53	0	0.177239	0	10	2	5	2	5	0
ENSMUSG00000026946	Nmi	chr2	51973494	NS	0.49	0.423	0	23	0	0.0387277	5	1	4	1	1	0
ENSMUSG00000066456	Hmgn3	chr9	83146685	NS	0.49	0.164	425	103	0.367603	0.131294	12	2	10	2	2	0
ENSMUSG00000031561	Tenm3	chr8	48843951	NS	0.49	0.327	0	96	0	0.0082764	8	2	7	2	1	0
ENSMUSG00000050860	Phospho1	chr11	95824499	NS	0.49	0.637	106.5	2	0.460155	0.0145904	9	0	8	0	1	0
ENSMUSG00000040687	Madd	chr2	91183837	NS	0.49	0.383	36.5	0	0.0305521	0	7	2	6	2	1	0
ENSMUSG00000037366	Pafah2	chr4	134396320	NS	0.49	0.304	55.5	0	0.0794206	0	3	0	3	0	0	0
ENSMUSG00000085876	Gm12409	chr4	45764223	NS	0.49	0.792	14	0	0.315105	0	6	0	3	0	3	0
ENSMUSG00000045629	Sh3tc2	chr18	61953075	NS	0.49	0.81	0	0	0	0	6	0	4	0	2	0
ENSMUSG00000048388	Fam171b	chr2	83812636	NS	0.49	0.832	0	0	0	0	9	2	4	2	5	0
ENSMUSG00000095789	Nupr1l	chr5	129908540	NS	0.5	0.854	9	1	0.0567617	0	4	2	4	2	0	0
ENSMUSG00000040280	Ndufa4l2	chr10	127514967	NS	0.5	0.77	3.5	2	0.077925	0.0434187	3	0	3	0	0	0
ENSMUSG00000047215	Rpl9	chr5	65391444	NS	0.5	0.758	200	39.5	0.693769	0.423563	4	4	4	4	0	0
ENSMUSG00000031453	Rasa3	chr8	13677603	NS	0.5	0.308	661	463	0.230493	0.190071	11	0	9	0	2	0
ENSMUSG00000054404	Slfn5	chr11	82951349	NS	0.5	0.819	0	6.5	0	0.0272754	10	2	9	2	1	0
ENSMUSG00000027562	Car2	chr3	14886273	NS	0.5	0.299	95	0	0.237033	0	5	2	4	2	1	0
ENSMUSG00000001300	Efnb2	chr8	8661242	NS	0.5	0.655	295	394	0.26983	0.381474	10	2	8	2	2	0
ENSMUSG00000079037	Prnp	chr2	131909928	NS	0.5	0.228	656	158	0.327398	0.174426	9	3	7	3	2	0
ENSMUSG00000076372	Mir568	chr16	43640655	NS	0.5	0.801	0	0	0	0.301205	8	0	8	0	0	0
ENSMUSG00000117869	Snhg4	chr18	35553371	NS	0.5	0.411	214	28.5	0.703599	0.298625	6	6	6	6	0	0
ENSMUSG00000117694	Snhg4	chr18	35553404	NS	0.5	0.411	3125.5	793	0.611544	0.373167	6	6	6	6	0	0
ENSMUSG00000039646	Vasn	chr16	4639941	NS	0.5	0.47	275.5	94.5	0.641917	0.367843	7	2	5	2	2	0
ENSMUSG00000057863	Rpl36	chr17	56613416	NS	0.5	0.631	60	9	0.737319	0.379831	11	7	8	7	3	0
ENSMUSG00000030917	Tmem159	chr7	120102353	NS	0.5	0.188	55	4.5	0.135434	0.0118026	6	2	6	2	0	0
ENSMUSG00000033207	Mamdc2	chr19	23448442	NS	0.5	0.679	0	0	0	0.00154285	16	2	14	2	2	0
ENSMUSG00000025784	Clec3b	chr9	123150946	NS	0.5	0.86	0	4	0	0.0268229	6	0	4	0	2	0
ENSMUSG00000040219	Ttc12	chr9	49486225	NS	0.5	0.165	0	11.5	0	0.00758175	5	0	4	0	1	0
ENSMUSG00000023249	Parp3	chr9	106476949	NS	0.5	0.536	5.5	0.5	0.0178032	0.032061	11	3	10	3	1	0
ENSMUSG00000026415	Fcamr	chr1	130800902	NS	0.5	0.788	0	3	0	0.0016981	6	1	3	1	3	0
ENSMUSG00000086938	4930481A15Rik	chr19	5406740	NS	0.5	0.796	54.5	0	0.181959	0	6	1	5	1	1	0
ENSMUSG00000030091	Nup210	chr6	91116829	NS	0.5	0.088	232	58.5	0.0926542	0.0279437	7	0	5	0	2	0
ENSMUSG00000057133	Chd6	chr2	161109075	NS	0.5	0.235	3464.5	893.5	0.373839	0.180569	2	1	2	1	0	0
ENSMUSG00000074622	Mafb	chr2	160367065	NS	0.5	0.491	29	0	0.326643	0.00773115	6	0	2	0	4	0
ENSMUSG00000055866	Per2	chr1	91459324	NS	0.5	0.0987	456	82	0.314319	0.0574256	12	4	10	4	2	0
ENSMUSG00000014778	Fhod1	chr8	105347953	NS	0.5	0.254	141.5	64	0.304587	0.167208	8	0	8	0	0	0
ENSMUSG00000042073	Abhd14b	chr9	106447459	NS	0.5	0.466	68	5.5	0.470631	0.042818	11	3	10	3	1	0
ENSMUSG00000044986	Tst	chr15	78405907	NS	0.5	0.203	26.5	7.5	0.17585	0.0548646	3	0	3	0	0	0
ENSMUSG00000034687	Fras1	chr5	96373955	NS	0.5	0.312	1371	7.5	0.138302	0	10	1	10	1	0	0
ENSMUSG00000056091	St3gal5	chr6	72097592	NS	0.5	0.103	685	240	0.363602	0.192822	6	1	2	0	4	1
ENSMUSG00000018570	2810408A11Rik	chr11	69900987	NS	0.5	0.675	1	3.5	0.0390539	0.0602311	6	3	5	3	1	0
ENSMUSG00000025746	Il6	chr5	30013114	NS	0.5	0.855	1	0	0	0	13	3	6	3	7	0
ENSMUSG00000032557	Uba5	chr9	104063134	NS	0.5	0.155	219.5	29.5	0.251209	0.0321722	5	1	5	1	0	0
ENSMUSG00000034201	Gas2l1	chr11	5065327	NS	0.5	0.182	33.5	5	0.190559	0.0430511	7	2	6	2	1	0
ENSMUSG00000039239	Tgfb2	chr1	186705989	NS	0.5	0.246	1421.5	557	0.50372	0.27696	11	1	4	1	7	0
ENSMUSG00000030793	Pycard	chr7	127993867	NS	0.51	0.149	49	0.5	0.457332	0	9	2	6	2	3	0
ENSMUSG00000028782	Adgrb2	chr4	129984870	NS	0.51	0.628	0	0	0	0	7	2	5	2	2	0
ENSMUSG00000032554	Trf	chr9	103230444	NS	0.51	0.786	0	0	0	0	8	1	5	1	3	0
ENSMUSG00000028832	Stmn1	chr4	134468320	NS	0.51	0.605	149	36.5	0.475109	0.200217	5	0	4	0	1	0
ENSMUSG00000018821	Avpi1	chr19	42129059	NS	0.51	0.105	94	17	0.493433	0.12554	8	1	2	1	6	0
ENSMUSG00000002985	Apoe	chr7	19699188	NS	0.51	0.142	8	0.5	0.169967	0.0157468	8	2	4	1	4	1
ENSMUSG00000042116	Vwa1	chr4	155774698	NS	0.51	0.56	21.5	1	0.173817	0.00229005	11	4	8	4	3	0
ENSMUSG00000042340	Ctf1	chr7	127712736	NS	0.51	0.622	0	0	0	0	8	0	7	0	1	0
ENSMUSG00000066191	Anks6	chr4	47057427	NS	0.51	0.562	6	0	0.0054599	0	4	0	3	0	1	0
ENSMUSG00000003469	Phyhip	chr14	70457476	NS	0.51	0.197	87	9.5	0.344677	0.053359	7	0	5	0	2	0
ENSMUSG00000039323	Igfbp2	chr1	72824503	NS	0.51	0.581	0	1	0	0.0017339	9	0	3	0	6	0
ENSMUSG00000045761	Togaram2	chr17	71673261	NS	0.51	0.783	50.5	7.5	0.050302	0.0112394	12	1	10	1	2	0
ENSMUSG00000003812	Dnase2a	chr8	84908560	NS	0.51	0.55	0	0	0	0	11	3	9	3	2	0
ENSMUSG00000020473	Aebp1	chr11	5861947	NS	0.51	0.726	7.5	8	0.0605403	0.0464898	11	2	6	2	5	0
ENSMUSG00000075054	Yae1d1	chr13	17993349	NS	0.51	0.452	189.5	25	0.361897	0.0869383	8	4	7	4	1	0
ENSMUSG00000031785	Adgrg1	chr8	94974751	NS	0.51	0.661	15	4	0.0199534	0.0067145	12	0	10	0	2	0
ENSMUSG00000031963	Bmper	chr9	23223076	NS	0.51	0.715	0	55	0	0.0126467	9	0	6	0	3	0
ENSMUSG00000044716	Dok7	chr5	35056766	NS	0.51	0.291	299	12.5	0.337919	0.0306848	8	4	7	4	1	0
ENSMUSG00000053746	Ptrh1	chr2	32775786	NS	0.51	0.614	3	3	0.147627	0.111755	5	0	4	0	1	0
ENSMUSG00000001082	Mfsd10	chr5	34637212	NS	0.51	0.177	24	5.5	0.309437	0.0883505	11	2	11	2	0	0
ENSMUSG00000074635	3110070M22Rik	chr13	119488384	NS	0.51	0.779	0.5	0.5	0.0370697	0	8	4	4	3	4	1
ENSMUSG00000028100	Nudt17	chr3	96708562	NS	0.51	0.52	9	0	0.197316	0	9	6	5	3	4	3
ENSMUSG00000079491	H2-T10	chr17	36121465	NS	0.51	0.586	1	4	0.0110912	0.0746869	5	0	5	0	0	0
ENSMUSG00000040875	Osbpl10	chr9	114978569	NS	0.52	0.392	246.5	208.5	0.0504165	0.0447553	9	0	9	0	0	0
ENSMUSG00000085241	Snhg3	chr4	132353686	NS	0.52	0.583	148	37	0.572977	0.31597	7	1	6	1	1	0
ENSMUSG00000021486	Prelid1	chr13	55320500	NS	0.52	0.0706	163	55	0.656191	0.376074	6	2	4	2	2	0
ENSMUSG00000045201	Lrrc3b	chr14	15438987	NS	0.52	0.228	1012	324.5	0.451094	0.196458	7	0	6	0	1	0
ENSMUSG00000032892	Rangrf	chr11	68975185	NS	0.52	0.508	14	4.5	0.207254	0.128608	8	1	4	1	4	0
ENSMUSG00000015094	Npdc1	chr2	25399351	NS	0.52	0.754	0	2.5	0	0.0133577	12	3	9	3	3	0
ENSMUSG00000021636	Marveld2	chr13	100616971	NS	0.52	0.687	0	0	0.00325955	0	11	5	8	5	3	0
ENSMUSG00000067288	Rps28	chr17	33824562	NS	0.52	0.773	129.5	35.5	0.561777	0.259303	9	4	7	4	2	0
ENSMUSG00000035049	Rrp12	chr19	41896173	NS	0.52	0.324	112.5	0	0.090583	0	7	3	7	3	0	0
ENSMUSG00000039114	Nrn1	chr13	36735131	NS	0.52	0.78	0	0	0	0	11	1	10	1	1	0
ENSMUSG00000021453	Gadd45g	chr13	51846678	NS	0.52	0.806	91.5	14.5	0.750977	0.312953	8	1	0	0	8	1
ENSMUSG00000038668	Lpar1	chr4	58553898	NS	0.52	0.541	579	530	0.214415	0.222093	7	0	5	0	2	0
ENSMUSG00000032507	Fbxl2	chr9	114046191	NS	0.52	0.588	35	0	0.0214826	0	16	4	12	4	4	0
ENSMUSG00000045679	Pqlc3	chr12	17000408	NS	0.52	0.481	37.5	4.5	0.168778	0.0098206	6	3	6	3	0	0
ENSMUSG00000039942	Ptger4	chr15	5244187	NS	0.52	0.873	58	49.5	0.0652065	0.0619287	9	2	7	2	2	0
ENSMUSG00000033066	Gas7	chr11	67455091	NS	0.52	0.66	73.5	343.5	0.0180718	0.0738457	12	0	11	0	1	0
ENSMUSG00000073987	Ggh	chr4	20042052	NS	0.52	0.192	0	0	0	0	9	4	6	4	3	0
ENSMUSG00000030272	Camk1	chr6	113343984	UP	0.52	0.0402	96	26.5	0.338099	0.144256	7	2	6	1	1	1
ENSMUSG00000035934	Pknox2	chr9	37147407	NS	0.53	0.673	0	202.5	0	0.0428974	8	0	7	0	1	0
ENSMUSG00000021025	Nfkbia	chr12	55492647	NS	0.53	0.595	101	24	0.52764	0.249692	15	2	8	2	7	0
ENSMUSG00000041420	Meis3	chr7	16175090	NS	0.53	0.364	3	0	0.0208059	0	10	1	7	1	3	0
ENSMUSG00000037894	H2az1	chr3	137864487	NS	0.53	0.598	59.5	12.5	0.464696	0.174877	7	2	4	2	3	0
ENSMUSG00000054702	Ap1s3	chr1	79671972	NS	0.53	0.69	7.5	0	0.00844125	0	10	3	8	3	2	0
ENSMUSG00000084910	C630043F03Rik	chr4	72201348	NS	0.53	0.551	0	0	0	0	2	0	2	0	0	0
ENSMUSG00000027230	Creb3l1	chr2	92024502	NS	0.53	0.749	0.5	29	0.0043746	0.0374985	10	0	9	0	1	0
ENSMUSG00000072214	Septin5	chr16	18629954	NS	0.53	0.518	0	3	0	0.00989105	12	1	7	1	5	0
ENSMUSG00000063316	Rpl27	chr11	101442298	NS	0.53	0.614	145.5	32.5	0.621132	0.415996	6	2	6	2	0	0
ENSMUSG00000004267	Eno2	chr6	124769673	NS	0.53	0.649	8	1.5	0.0605445	0.0040536	11	5	10	4	1	1
ENSMUSG00000015812	Gnrh1	chr14	67745181	NS	0.53	0.76	0	0	0	0	5	4	4	4	1	0
ENSMUSG00000075266	Cenpw	chr10	30200560	NS	0.53	0.574	49	25.5	0.327353	0.201769	15	5	11	3	4	2
ENSMUSG00000049916	2610318N02Rik	chr16	17125167	NS	0.53	0.745	21	8.5	0.0954545	0.0397197	10	7	10	7	0	0
ENSMUSG00000022546	Gpt	chr15	76695716	NS	0.53	0.402	27.5	0	0.32964	0	10	2	10	2	0	0
ENSMUSG00000050549	Fam241a	chr3	127896324	NS	0.53	0.33	200.5	74	0.229691	0.144644	6	1	5	1	1	0
ENSMUSG00000047443	Erfe	chr1	91366430	NS	0.53	0.736	10.5	3	0.080637	0.0267077	7	3	4	2	3	1
ENSMUSG00000035561	Aldh1b1	chr4	45799022	NS	0.53	0.308	200	21.5	0.658249	0.197474	5	2	3	2	2	0
ENSMUSG00000025584	Pde8a	chr7	81213596	NS	0.53	0.341	317	212	0.128715	0.0867882	6	1	4	1	2	0
ENSMUSG00000028621	Cyb5rl	chr4	107066988	NS	0.53	0.427	0	0	0	0	3	1	3	1	0	0
ENSMUSG00000043953	Ccrl2	chr9	111057519	NS	0.53	0.371	29	1	0.317238	0.0334542	5	0	4	0	1	0
ENSMUSG00000037321	Tap1	chr17	34187553	NS	0.53	0.583	0	0	0	0	9	1	8	1	1	0
ENSMUSG00000004098	Col5a3	chr9	20815067	NS	0.53	0.89	0	0	0	0	8	1	7	1	1	0
ENSMUSG00000028587	Orc1	chr4	108579423	NS	0.53	0.524	205.5	75	0.200898	0.103993	6	2	5	1	1	1
ENSMUSG00000038900	Rpl12	chr2	32961559	NS	0.53	0.59	117.5	35	0.625165	0.346845	5	0	2	0	3	0
ENSMUSG00000023367	Tmem176a	chr6	48840919	UP	0.53	0.0427	20	0	0.0901186	0	5	0	2	0	3	0
ENSMUSG00000018593	Sparc	chr11	55423183	NS	0.54	0.525	371.5	245.5	0.369439	0.304821	12	0	4	0	8	0
ENSMUSG00000021411	Pxdc1	chr13	34653486	NS	0.54	0.648	103.5	151	0.19602	0.259619	10	1	6	1	4	0
ENSMUSG00000080486	Snord100	chr10	23785823	NS	0.54	0.804	7.5	4	0.824325	0.722973	6	4	4	4	2	0
ENSMUSG00000075590	Nrbp2	chr15	76091627	NS	0.54	0.174	17	3.5	0.124468	0.0532732	9	1	7	1	2	0
ENSMUSG00000039982	Dtx4	chr19	12501454	NS	0.54	0.709	0	39.5	0	0.0704503	10	1	9	1	1	0
ENSMUSG00000034285	Nipsnap1	chr11	4873951	NS	0.54	0.267	22.5	8.5	0.0614567	0.0270864	6	2	4	2	2	0
ENSMUSG00000044629	Cnrip1	chr11	17051586	NS	0.54	0.768	0	9	0	0.0182106	10	1	6	1	4	0
ENSMUSG00000071724	Smpd5	chr15	76294348	NS	0.54	0.661	21	0	0.332091	0.0031385	8	3	8	3	0	0
ENSMUSG00000013698	Pea15a	chr1	172206804	NS	0.54	0.172	215.5	82.5	0.56753	0.318051	12	4	11	4	1	0
ENSMUSG00000035258	Abi3bp	chr16	56477878	NS	0.54	0.639	0	0	0	0	10	2	5	2	5	0
ENSMUSG00000105827	H2bc18	chr3	96269752	NS	0.54	0.78	7.5	0	0.324147	0	9	0	9	0	0	0
ENSMUSG00000020882	Cacnb1	chr11	98023034	NS	0.54	0.27	22.5	2.5	0.0731871	0.0145863	10	2	5	2	5	0
ENSMUSG00000088185	Scarna2	chr3	108554751	NS	0.54	0.864	7.5	2.5	0.431159	0.397343	6	1	5	0	1	1
ENSMUSG00000027298	Tyro3	chr2	119797733	NS	0.54	0.479	0	0	0	0	5	0	3	0	2	0
ENSMUSG00000063160	Numbl	chr7	27258433	NS	0.54	0.553	0	8.5	0	0.0148869	10	1	8	1	2	0
ENSMUSG00000072825	Cep170b	chr12	112720455	NS	0.54	0.0752	64	10	0.100294	0.0172737	8	2	7	2	1	0
ENSMUSG00000021701	Plk2	chr13	110395046	NS	0.54	0.78	222	78	0.637437	0.466632	7	4	5	4	2	0
ENSMUSG00000037628	Cdkn3	chr14	46760541	NS	0.54	0.695	57	13.5	0.198086	0.0692785	6	3	5	3	1	0
ENSMUSG00000019734	Tmc4	chr7	3677553	NS	0.54	0.685	0	0	0	0	10	4	9	4	1	0
ENSMUSG00000026155	Smap1	chr1	23922317	NS	0.54	0.185	2008	430	0.399396	0.160561	4	2	4	2	0	0
ENSMUSG00000040502	Marchf9	chr10	127060184	NS	0.54	0.511	0	1	0	0.0364322	6	0	4	0	2	0
ENSMUSG00000019528	Gyg	chr3	20155317	UP	0.54	0.0494	1626	251	0.646837	0.23998	9	8	9	8	0	0
ENSMUSG00000020297	Nsg2	chr11	32000463	NS	0.55	0.872	0	0	0	0	8	1	5	1	3	0
ENSMUSG00000040722	Scamp5	chr9	57468060	NS	0.55	0.118	55	31	0.100584	0.0693311	7	3	7	3	0	0
ENSMUSG00000036264	Fstl4	chr11	52764634	NS	0.55	0.398	1198	51	0.131318	0.0059518	3	0	1	0	2	0
ENSMUSG00000009772	Nuak2	chr1	132316126	NS	0.55	0.791	22	32	0.0660312	0.0970455	9	1	3	1	6	0
ENSMUSG00000052914	Cyp2j6	chr4	96553661	NS	0.55	0.367	13.5	3.5	0.00544985	0	4	0	3	0	1	0
ENSMUSG00000092368	A930015D03Rik	chr17	35994453	NS	0.55	0.694	405.5	129	0.329025	0.155435	8	1	7	0	1	1
ENSMUSG00000038602	Slc35f1	chr10	52690533	NS	0.55	0.587	0	20	0	0.0004239	17	7	13	7	4	0
ENSMUSG00000030688	Stard10	chr7	101317086	NS	0.55	0.235	179.5	13.5	0.282539	0.0174334	4	1	3	1	1	0
ENSMUSG00000072893	4933439C10Rik	chr11	59505662	NS	0.55	0.594	20.5	0.5	0.13868	0.00682445	7	2	7	2	0	0
ENSMUSG00000020810	Cygb	chr11	116654313	NS	0.55	0.838	0	4.5	0	0.0340635	8	1	7	1	1	0
ENSMUSG00000042821	Snai1	chr2	167538195	NS	0.55	0.866	9	32	0.11894	0.368939	9	0	5	0	4	0
ENSMUSG00000034586	Hid1	chr11	115367756	NS	0.55	0.784	0	0	0	0	9	1	6	1	3	0
ENSMUSG00000020253	Ppm1m	chr9	106199746	NS	0.55	0.343	8	3	0.109792	0.0439584	10	2	7	2	3	0
ENSMUSG00000026956	Uap1l1	chr2	25365682	NS	0.55	0.406	4.5	0.5	0.0444425	0.00233	4	0	2	0	2	0
ENSMUSG00000039126	Prune2	chr19	16956118	NS	0.55	0.103	18	42.5	0	0.00231875	16	3	15	3	1	0
ENSMUSG00000025978	Rftn2	chr1	55226782	NS	0.55	0.259	140	20	0.0980591	0.0248216	13	3	12	3	1	0
ENSMUSG00000026921	Egfl7	chr2	26580014	NS	0.55	0.681	10.5	39	0.0562675	0.176165	6	1	6	1	0	0
ENSMUSG00000073755	5730409E04Rik	chr4	126609818	NS	0.55	0.195	5.5	6.5	0.073342	0.0769653	8	3	7	3	1	0
ENSMUSG00000022948	Setd4	chr16	93604063	NS	0.55	0.594	11.5	0	0.0225409	0	4	0	3	0	1	0
ENSMUSG00000037300	Ttc13	chr8	124721983	UP	0.55	0.0411	174	33.5	0.132907	0.0319336	5	3	3	2	2	1
ENSMUSG00000019947	Arid5b	chr10	68278740	NS	0.56	0.575	3349	1086.5	0.499557	0.255017	6	1	5	1	1	0
ENSMUSG00000058135	Gstm1	chr3	108017973	NS	0.56	0.246	11.5	7	0.136824	0.0536805	8	0	6	0	2	0
ENSMUSG00000022500	Litaf	chr16	11066157	NS	0.56	0.331	324.5	372.5	0.107847	0.149893	8	3	8	3	0	0
ENSMUSG00000054659	Pm20d2	chr4	33189737	NS	0.56	0.149	61	7	0.119003	0.0166366	8	2	5	2	3	0
ENSMUSG00000030630	Fah	chr7	84606722	NS	0.56	0.445	0	11	0	0.0293545	6	4	6	4	0	0
ENSMUSG00000044339	Alkbh2	chr5	114128218	NS	0.56	0.521	23.5	5.5	0.245982	0.123223	7	3	6	3	1	0
ENSMUSG00000026185	Igfbp5	chr1	72874884	NS	0.56	0.432	37.5	3	0.0809588	0.00952635	9	0	3	0	6	0
ENSMUSG00000021678	F2rl1	chr13	95525227	NS	0.56	0.758	0	0.5	0	0.0024081	3	0	0	0	3	0
ENSMUSG00000037664	Cdkn1c	chr7	143461050	NS	0.56	0.246	7.5	2.5	0.200405	0.0728245	7	2	7	2	0	0
ENSMUSG00000025324	Atp10a	chr7	58656166	NS	0.56	0.497	121.5	255.5	0.0337018	0.0807682	9	1	7	1	2	0
ENSMUSG00000032666	1700025G04Rik	chr1	152090125	NS	0.56	0.0708	3289.5	1350.5	0.407106	0.234357	6	0	3	0	3	0
ENSMUSG00000028226	Mmp16	chr4	17852893	NS	0.56	0.743	0	215	0	0.037361	8	0	4	0	4	0
ENSMUSG00000021822	Plau	chr14	20836660	NS	0.56	0.796	0.5	15.5	0.00572405	0.135296	7	1	2	1	5	0
ENSMUSG00000031734	Irx3	chr8	91802067	NS	0.56	0.68	63	9	0.513689	0.11558	10	1	5	1	5	0
ENSMUSG00000050212	Eva1b	chr4	126147744	NS	0.56	0.754	8.5	6	0.165338	0.143761	10	3	8	2	2	1
ENSMUSG00000021773	Comtd1	chr14	21848977	NS	0.56	0.195	42	6	0.409702	0.107909	9	3	6	3	3	0
ENSMUSG00000025875	Tspan17	chr13	54789377	NS	0.56	0.527	0	0	0	0	11	6	9	6	2	0
ENSMUSG00000038079	Tmem237	chr1	59120408	NS	0.57	0.496	0	0	0	0	7	1	5	1	2	0
ENSMUSG00000028078	Dclk2	chr3	86920852	NS	0.57	0.58	0	81	0	0.0297843	5	0	3	0	2	0
ENSMUSG00000019880	Rspo3	chr10	29535867	NS	0.57	0.791	0	0	0	0	15	4	11	3	4	1
ENSMUSG00000030839	Sergef	chr7	46639807	NS	0.57	0.343	0	0	0	0.00054665	5	2	4	2	1	0
ENSMUSG00000035385	Ccl2	chr11	82035571	NS	0.57	0.862	0	0	0	0	9	1	6	1	3	0
ENSMUSG00000060594	Layn	chr9	51077094	NS	0.57	0.758	0	0	0	0	6	2	4	2	2	0
ENSMUSG00000022122	Ednrb	chr14	103844402	NS	0.57	0.651	0	16	0	0.0226509	10	0	7	0	3	0
ENSMUSG00000026773	Pfkfb3	chr2	11554077	NS	0.57	0.503	243.5	63.5	0.117097	0.0231351	9	1	9	1	0	0
ENSMUSG00000001288	Rarg	chr15	102257517	NS	0.57	0.543	0	5	0.00044285	0.00699735	8	0	6	0	2	0
ENSMUSG00000016179	Camk1g	chr1	193370298	NS	0.57	0.185	150.5	19.5	0.220265	0.0418319	4	2	4	2	0	0
ENSMUSG00000032698	Lmo2	chr2	103957986	NS	0.57	0.318	0	0	0	0	5	0	1	0	4	0
ENSMUSG00000027536	Chmp4c	chr3	10366907	NS	0.57	0.376	464.5	66.5	0.167191	0.0372398	6	3	6	3	0	0
ENSMUSG00000021268	Meg3	chr12	109541001	NS	0.57	0.213	3.5	9	0.00226195	0.0203411	4	2	4	2	0	0
ENSMUSG00000070424	Art5	chr7	102109489	NS	0.58	0.562	24.5	0	0.0949964	0	2	0	2	0	0	0
ENSMUSG00000005672	Kit	chr5	75574916	NS	0.58	0.743	0	122	0	0.0818145	5	0	3	0	2	0
ENSMUSG00000050623	Catsperz	chr19	6925380	NS	0.58	0.776	19	2	0.288538	0.0611295	8	3	7	2	1	1
ENSMUSG00000048644	Ctxn1	chr8	4259274	NS	0.58	0.395	6	2.5	0.18514	0.0941174	8	5	6	4	2	1
ENSMUSG00000085936	2610307P16Rik	chr13	28885620	NS	0.58	0.742	1616.5	1136	0.162806	0.135846	7	1	6	0	1	1
ENSMUSG00000002324	Rec8	chr14	55618037	NS	0.58	0.756	1	6	0.00312545	0.0489197	11	5	10	5	1	0
ENSMUSG00000071042	Rasgrp3	chr17	75435896	NS	0.58	0.382	61.5	285.5	0.0295731	0.141645	8	0	8	0	0	0
ENSMUSG00000020098	Pcbd1	chr10	61089331	NS	0.58	0.0752	13.5	0	0.169603	0	3	0	1	0	2	0
ENSMUSG00000022587	Ly6e	chr15	74955051	NS	0.58	0.726	0	9	0	0.107209	9	0	5	0	4	0
ENSMUSG00000031765	Mt1	chr8	94179082	NS	0.58	0.0948	55.5	5.5	0.671749	0.236758	9	3	4	3	5	0
ENSMUSG00000025887	Casp12	chr9	5345430	NS	0.58	0.793	0	0	0	0	5	0	1	0	4	0
ENSMUSG00000042099	Kank3	chr17	33810519	NS	0.58	0.525	117	49	0.392863	0.181774	9	3	7	3	2	0
ENSMUSG00000059588	Calcrl	chr2	84425411	NS	0.58	0.634	0	174	0	0.0838731	10	0	5	0	5	0
ENSMUSG00000061232	H2-K1	chr17	34000347	NS	0.58	0.19	4	1	0.0218195	0.0178943	8	2	7	2	1	0
ENSMUSG00000028015	Ctso	chr3	81932601	NS	0.58	0.298	11	0	0.0164145	0	2	0	2	0	0	0
ENSMUSG00000026126	Ptpn18	chr1	34459762	NS	0.59	0.594	0	0	0	0	7	4	6	4	1	0
ENSMUSG00000021806	Nid2	chr14	19751265	NS	0.59	0.242	274	114.5	0.187161	0.0929314	10	0	5	0	5	0
