## Supplementary File 4_E16+P1_REs associated with gene expression for "The epigenetic modifier DOT1L regulates gene regulatory networks necessary for cardiac patterning and cardiomyocyte cell cycle withdrawal" (part 3 of 3)

### Sheet: b)  P1 (continued)
P1
ENSMUSG00000042743	Sgtb	chr13	104109741	NS	0.59	0.521	12.5	0	0.016065	0	8	5	8	5	0	0
ENSMUSG00000024743	Syt7	chr19	10389090	NS	0.59	0.0994	148.5	0	0.130182	0	6	1	3	1	3	0
ENSMUSG00000018102	H2bc4	chr13	23684199	NS	0.59	0.254	78.5	14	0.283123	0.0582665	10	0	7	0	3	0
ENSMUSG00000113722	Snhg10	chr12	105032279	NS	0.59	0.709	58	15.5	0.580277	0.283523	9	2	6	2	3	0
ENSMUSG00000030605	Mfge8	chr7	79149060	NS	0.59	0.091	143.5	17.5	0.35065	0.0445302	10	0	4	0	6	0
ENSMUSG00000019966	Kitl	chr10	100015630	NS	0.59	0.389	92	327	0.0429016	0.170415	10	0	6	0	4	0
ENSMUSG00000059674	Cdh24	chr14	54641364	NS	0.59	0.532	2	1.5	0.0135681	0.0155418	13	4	10	4	3	0
ENSMUSG00000038235	F11r	chr1	171437535	UP	0.59	0.0375	1053.5	221	0.65575	0.308304	14	7	9	7	5	0
ENSMUSG00000057880	Abat	chr16	8513429	UP	0.59	0.0401	90	28.5	0.0388339	0.0118087	13	3	10	3	3	0
ENSMUSG00000043372	Hexim2	chr11	103132429	NS	0.6	0.489	47	28.5	0.215696	0.210862	4	1	1	0	3	1
ENSMUSG00000029075	Tnfrsf4	chr4	156013843	NS	0.6	0.681	0	1.5	0	0.0447654	8	1	3	1	5	0
ENSMUSG00000021913	Ogdhl	chr14	32322019	NS	0.6	0.0626	0	0	0	0	6	2	5	2	1	0
ENSMUSG00000065124	Snora65	chr2	32963291	NS	0.6	0.653	9.5	1.5	1	0.396154	5	0	2	0	3	0
ENSMUSG00000074743	Thbd	chr2	148408188	NS	0.6	0.613	0	4.5	0	0.050497	9	0	2	0	7	0
ENSMUSG00000005718	Tfap4	chr16	4559854	NS	0.6	0.524	181.5	48.5	0.407529	0.168126	9	5	6	5	3	0
ENSMUSG00000034993	Vat1	chr11	101466230	NS	0.6	0.0613	52.5	16	0.260686	0.115549	8	2	6	2	2	0
ENSMUSG00000093273	Mir3064	chr11	106782759	NS	0.6	0.506	14	3	0.089552	0.507463	3	3	2	2	1	1
ENSMUSG00000038037	Socs1	chr16	10785536	NS	0.6	0.754	19	5.5	0.216712	0.0872007	11	0	7	0	4	0
ENSMUSG00000032802	Srxn1	chr2	152105516	NS	0.6	0.152	17.5	9	0.151254	0.0753285	10	2	3	2	7	0
ENSMUSG00000057897	Camk2b	chr11	6066362	NS	0.6	0.115	141	0	0.0669464	0	10	4	7	4	3	0
ENSMUSG00000024778	Fas	chr19	34290666	NS	0.6	0.536	0	2.5	0	0.0033821	7	2	5	2	2	0
ENSMUSG00000002475	Abhd3	chr18	10706771	NS	0.6	0.507	0	0	0	0	7	6	7	6	0	0
ENSMUSG00000020264	Slc36a2	chr11	55185077	NS	0.6	0.294	0	0	0	0	3	1	1	1	2	0
ENSMUSG00000036918	Ttc7	chr17	87282886	NS	0.6	0.243	14.5	0	0.0027456	0	4	1	3	1	1	0
ENSMUSG00000068697	Myoz1	chr14	20656540	NS	0.6	0.0981	21	5.5	0.137745	0.0181598	10	7	9	7	1	0
ENSMUSG00000040883	Tmem205	chr9	21927556	NS	0.6	0.0623	25.5	1	0.224157	0	6	0	4	0	2	0
ENSMUSG00000058672	Tubb2a	chr13	34078007	NS	0.6	0.126	57	18	0.563604	0.243439	12	0	7	0	5	0
ENSMUSG00000005950	P2rx5	chr11	73160421	NS	0.61	0.333	78	11	0.252385	0.0362413	7	1	7	1	0	0
ENSMUSG00000022114	Spry2	chr14	105896819	NS	0.61	0.0777	433.5	111	0.703878	0.462344	13	3	1	1	12	2
ENSMUSG00000031951	Tmem231	chr8	111933881	NS	0.61	0.377	0	0.5	0.0011659	0	5	2	4	2	1	0
ENSMUSG00000029413	Naaa	chr5	92278170	NS	0.61	0.194	0	5.5	0	0.0189645	10	3	8	3	2	0
ENSMUSG00000037166	Ppp1r14a	chr7	29289308	NS	0.61	0.742	1.5	7	0.0556299	0.0807744	11	1	8	1	3	0
ENSMUSG00000033170	Card10	chr15	78803042	NS	0.61	0.155	73.5	63	0.133077	0.127468	11	0	8	0	3	0
ENSMUSG00000038552	Fndc4	chr5	31296080	NS	0.61	0.159	11.5	0	0.167361	0.0156291	9	5	7	4	2	1
ENSMUSG00000047415	Gpr68	chr12	100908198	NS	0.61	0.368	85	11	0.144446	0.0352984	8	2	8	2	0	0
ENSMUSG00000034164	Emid1	chr11	5152257	NS	0.61	0.534	12.5	0	0.0157415	0.00394625	10	0	4	0	6	0
ENSMUSG00000002799	Jag2	chr12	112929776	NS	0.61	0.11	53	10	0.12007	0.0248201	7	0	5	0	2	0
ENSMUSG00000025429	Pstpip2	chr18	77789914	NS	0.61	0.348	55	0	0.0262569	0	9	3	6	3	3	0
ENSMUSG00000022211	Carmil3	chr14	55490651	NS	0.61	0.422	5	0	0.0182726	0	5	1	4	1	1	0
ENSMUSG00000030020	Prickle2	chr6	92706155	NS	0.61	0.223	53	528	0.00174195	0.0746209	4	1	4	1	0	0
ENSMUSG00000031673	Cdh11	chr8	102785642	NS	0.62	0.504	32	580	0	0.164639	7	0	5	0	2	0
ENSMUSG00000097577	6230400D17Rik	chr14	20703028	NS	0.62	0.681	843	122	0.56715	0.189736	10	7	10	7	0	0
ENSMUSG00000007097	Atp1a2	chr1	172298064	NS	0.62	0.102	80	1.5	0.10546	0.00834725	16	6	14	6	2	0
ENSMUSG00000033542	Arhgef5	chr6	43265582	NS	0.62	0.102	10	37	0.00082145	0.0742028	6	0	4	0	2	0
ENSMUSG00000112471	Gm5779	chr10	75344472	NS	0.62	0.594	0	4	0	0.0468932	11	0	11	0	0	0
ENSMUSG00000037679	Inf2	chr12	112588784	NS	0.62	0.177	88	37.5	0.162098	0.0778742	6	0	3	0	3	0
ENSMUSG00000028626	Col9a2	chr4	121039385	NS	0.62	0.647	0	0	0	0	5	2	5	2	0	0
ENSMUSG00000040322	Slc25a24	chr3	109123149	NS	0.62	0.0985	115.5	111	0.102574	0.11234	6	1	5	1	1	0
ENSMUSG00000064373	Selenop	chr15	3268547	NS	0.62	0.124	177	64.5	0.339492	0.189266	11	3	6	3	5	0
ENSMUSG00000009376	Met	chr6	17463800	NS	0.62	0.314	164	47.5	0.062983	0.0199218	6	1	6	1	0	0
ENSMUSG00000045827	Serpinb9	chr13	33003250	NS	0.62	0.155	0	0	0	0.0040114	11	2	6	2	5	0
ENSMUSG00000044447	Dock5	chr14	67933442	NS	0.62	0.221	0	18	0	0.0084607	5	3	4	3	1	0
ENSMUSG00000029070	Mxra8	chr4	155839680	NS	0.62	0.393	3	13	0.0157632	0.145724	6	2	3	2	3	0
ENSMUSG00000036181	H1f2	chr13	23738808	NS	0.62	0.344	17.5	1.5	0.364423	0.0304488	10	0	5	0	5	0
ENSMUSG00000027669	Gnb4	chr3	32616585	NS	0.62	0.121	63.5	64	0.0832873	0.080336	11	1	3	1	8	0
ENSMUSG00000055782	Abcd2	chr15	91191799	NS	0.62	0.653	0	0.5	0	0.00146965	6	0	3	0	3	0
ENSMUSG00000009614	Sardh	chr2	27248337	UP	0.62	0.0144	66	0	0.05088	0	6	2	5	1	1	1
ENSMUSG00000027956	Tmem144	chr3	79852773	UP	0.62	0.035	153.5	0	0.158182	0	7	1	3	1	4	0
ENSMUSG00000060591	Ifitm2	chr7	140955987	NS	0.63	0.0554	11.5	10	0.283666	0.468288	11	0	3	0	8	0
ENSMUSG00000070802	Pnmal2	chr7	16944682	NS	0.63	0.292	10	0.5	0.142392	0	9	1	4	1	5	0
ENSMUSG00000028028	Alpk1	chr3	127780527	NS	0.63	0.397	0	0	0	0	7	3	7	3	0	0
ENSMUSG00000024810	Il33	chr19	29925114	NS	0.63	0.345	0	0	0	0	8	4	7	4	1	0
ENSMUSG00000051379	Flrt3	chr2	140671469	NS	0.63	0.204	233	76	0.276294	0.112668	2	1	2	1	0	0
ENSMUSG00000000567	Sox9	chr11	112782224	NS	0.63	0.812	0	3.5	0	0.0392812	5	0	5	0	0	0
ENSMUSG00000019856	Fam184a	chr10	53751123	NS	0.63	0.165	526	31	0.163991	0.0127565	8	3	6	3	2	0
ENSMUSG00000034947	Tmem106a	chr11	101582242	NS	0.63	0.423	2	0	0.00183305	0	6	1	4	1	2	0
ENSMUSG00000022091	Sorbs3	chr14	70211989	NS	0.63	0.526	12.5	34.5	0.0164964	0.0484264	7	0	6	0	1	0
ENSMUSG00000021219	Rgs6	chr12	82588292	UP	0.63	0.0208	3179	520	0.229359	0.0458751	7	0	7	0	0	0
ENSMUSG00000022615	Tymp	chr15	89377039	NS	0.64	0.623	28	0.5	0.267763	0	8	4	6	4	2	0
ENSMUSG00000018470	Kcnab3	chr11	69326258	NS	0.64	0.377	21.5	4	0.150037	0.0474576	6	1	4	1	2	0
ENSMUSG00000038059	Smim3	chr18	60501987	NS	0.64	0.368	59.5	50	0.0939668	0.106019	10	2	9	1	1	1
ENSMUSG00000044320	1700001O22Rik	chr2	30803661	NS	0.64	0.352	10	0	0.058698	0	4	1	4	1	0	0
ENSMUSG00000030494	Rhpn2	chr7	35334170	NS	0.64	0.202	93	0	0.059618	0	6	0	5	0	1	0
ENSMUSG00000021108	Prkch	chr12	73584796	NS	0.64	0.675	73.5	540.5	0.0146103	0.146796	7	0	6	0	1	0
ENSMUSG00000049313	Sorl1	chr9	42124297	NS	0.64	0.327	10.5	0	0	0	8	0	7	0	1	0
ENSMUSG00000022090	Pdlim2	chr14	70177681	NS	0.64	0.789	0	3	0	0.0153001	11	0	9	0	2	0
ENSMUSG00000028671	Gale	chr4	135963727	NS	0.64	0.296	16.5	0	0.169924	0	9	2	6	2	3	0
ENSMUSG00000029162	Khk	chr5	30921431	NS	0.64	0.497	9	0	0.0459869	0	7	0	6	0	1	0
ENSMUSG00000043822	Adamtsl5	chr10	80348412	UP	0.64	0.02	53	16	0.232075	0.10287	5	1	3	1	2	0
ENSMUSG00000002565	Scin	chr12	40134228	NS	0.65	0.361	0	0	0	0	12	5	11	5	1	0
ENSMUSG00000024427	Spry4	chr18	38601415	NS	0.65	0.634	183	226	0.452008	0.541137	7	0	7	0	0	0
ENSMUSG00000022636	Alcam	chr16	52454074	NS	0.65	0.192	158	255.5	0.0259973	0.0516874	6	0	6	0	0	0
ENSMUSG00000014599	Csf1	chr3	107760469	NS	0.65	0.139	91	25.5	0.184146	0.051179	8	0	5	0	3	0
ENSMUSG00000052135	Foxo6	chr4	120287349	NS	0.65	0.418	74.5	8	0.193848	0.0231118	5	1	3	1	2	0
ENSMUSG00000024084	Qpct	chr17	79051906	NS	0.65	0.428	0	13.5	0	0.0148545	4	1	4	1	0	0
ENSMUSG00000005087	Cd44	chr2	102901665	NS	0.65	0.309	746.5	290	0.277741	0.135614	6	1	6	1	0	0
ENSMUSG00000099579	1700120K04Rik	chr7	127604445	NS	0.65	0.618	1.5	0	0.155677	0	6	1	6	1	0	0
ENSMUSG00000019437	Tlcd1	chr11	78176711	NS	0.65	0.293	74.5	3	0.285728	0.0203885	6	1	5	1	1	0
ENSMUSG00000044365	Cxxc4	chr3	134236484	NS	0.65	0.229	109.5	12	0.163545	0.0241257	9	2	7	2	2	0
ENSMUSG00000030376	Slc8a2	chr7	16129826	NS	0.65	0.159	26	0	0.0407677	0	7	1	4	1	3	0
ENSMUSG00000072875	Gpr27	chr6	99692679	NS	0.65	0.661	4	0.5	0.0818675	0.0079564	11	3	8	3	3	0
ENSMUSG00000022469	Rapgef3	chr15	97767972	UP	0.65	0.0474	22.5	32.5	0.0393699	0.0758525	13	0	11	0	2	0
ENSMUSG00000070867	Trabd2b	chr4	114406724	NS	0.66	0.253	2038	264.5	0.358337	0.0696749	8	1	4	1	4	0
ENSMUSG00000041119	Pde9a	chr17	31386210	NS	0.66	0.52	93.5	57.5	0.057885	0.0348276	8	2	6	2	2	0
ENSMUSG00000001120	Pcbp3	chr10	76961887	NS	0.66	0.274	0	73	0	0.0180373	8	1	5	0	3	1
ENSMUSG00000032548	Slco2a1	chr9	102988712	NS	0.66	0.636	0	3.5	0	0.0031783	7	0	4	0	3	0
ENSMUSG00000030730	Atp2a1	chr7	126463108	NS	0.66	0.456	0	0	0	0	11	4	7	4	4	0
ENSMUSG00000004791	Pgf	chr12	85177790	NS	0.66	0.643	5	9.5	0.021782	0.0566511	10	0	4	0	6	0
ENSMUSG00000045838	Ccdc9b	chr2	118762661	NS	0.66	0.234	64.5	4.5	0.299565	0.0422742	9	3	5	1	4	2
ENSMUSG00000038679	Trps1	chr15	50890463	NS	0.66	0.139	287	686	0.0555615	0.126097	11	4	9	4	2	0
ENSMUSG00000035493	Tgfbi	chr13	56609523	NS	0.66	0.334	0	7.5	0	0.0137484	13	0	2	0	11	0
ENSMUSG00000049872	Calhm5	chr10	34096519	NS	0.66	0.44	28	18	0.0997704	0.0861573	14	5	12	5	2	0
ENSMUSG00000074466	Gm15417	chr3	89391850	NS	0.66	0.243	99	9.5	0.454978	0.0356421	7	3	6	3	1	0
ENSMUSG00000003872	Lin7b	chr7	45370583	NS	0.66	0.592	8.5	0	0.160045	0	7	3	6	3	1	0
ENSMUSG00000044364	Tmem74b	chr2	151702008	NS	0.66	0.433	11	2.5	0.0402955	0.0139409	12	3	5	3	7	0
ENSMUSG00000048807	Slc35e4	chr11	3914664	NS	0.66	0.192	78.5	23.5	0.372579	0.159406	9	0	7	0	2	0
ENSMUSG00000040380	Cbln3	chr14	55884392	NS	0.66	0.493	1	0	0.00830295	0.00793795	10	3	9	3	1	0
ENSMUSG00000021614	Vcan	chr13	89742509	NS	0.66	0.239	323	172	0.107095	0.0598525	7	1	7	1	0	0
ENSMUSG00000037169	Mycn	chr12	12941914	NS	0.66	0.52	165.5	23	0.608639	0.188852	12	2	3	1	9	1
ENSMUSG00000032849	Abcc4	chr14	118706219	NS	0.66	0.165	0	0	0	0	7	1	4	1	3	0
ENSMUSG00000032667	Pon2	chr6	5298455	UP	0.66	0.00401	225.5	84.5	0.223382	0.115451	9	5	8	4	1	1
ENSMUSG00000027351	Spred1	chr2	117121374	NS	0.67	0.194	2211.5	1232	0.544331	0.454118	12	0	1	0	11	0
ENSMUSG00000094910	D430019H16Rik	chr12	105453856	NS	0.67	0.493	0	0	0	0	13	1	5	1	8	0
ENSMUSG00000018217	Pmp22	chr11	63128982	NS	0.67	0.163	178.5	136.5	0.239923	0.223663	9	0	4	0	5	0
ENSMUSG00000039787	Cercam	chr2	29869164	NS	0.67	0.284	4.5	0	0.0224464	0	10	1	9	1	1	0
ENSMUSG00000002804	Nudt14	chr12	112942124	NS	0.67	0.176	2	0	0.0063186	0.00491445	9	0	5	0	4	0
ENSMUSG00000026971	Itgb6	chr2	60722643	NS	0.67	0.467	35	0	0.0098792	0	7	0	6	0	1	0
ENSMUSG00000022893	Adamts1	chr16	85803113	NS	0.67	0.648	160.5	32.5	0.392807	0.120545	10	1	2	1	8	0
ENSMUSG00000066607	Insyn1	chr9	58488603	NS	0.67	0.0936	11	0	0.0532745	0.0030417	11	1	3	1	8	0
ENSMUSG00000002602	Axl	chr7	25788705	NS	0.67	0.389	0	16	0	0.0352177	11	1	9	0	2	1
ENSMUSG00000035692	Isg15	chr4	156200796	NS	0.67	0.791	3.5	1.5	0.100224	0.114381	12	1	9	1	3	0
ENSMUSG00000010051	Hyal1	chr9	107576927	NS	0.67	0.422	44	18.5	0.400815	0.230874	8	3	8	3	0	0
ENSMUSG00000024245	Tmem178	chr17	80944632	NS	0.67	0.532	138	50	0.109985	0.0568156	7	4	4	3	3	1
ENSMUSG00000020169	Best3	chr10	116986314	NS	0.67	0.368	129.5	0	0.141787	0	6	1	6	1	0	0
ENSMUSG00000029428	Stx2	chr5	129008574	NS	0.67	0.0899	18.5	30.5	0.0360563	0.0616621	5	1	5	1	0	0
ENSMUSG00000030849	Fgfr2	chr7	133123350	NS	0.68	0.411	20354	3668.5	0.101478	0.0301224	13	12	13	12	0	0
ENSMUSG00000056665	Them6	chr15	74721204	NS	0.68	0.249	7.5	1	0.125582	0.0192084	5	0	5	0	0	0
ENSMUSG00000065878	Snord34	chr7	45126670	NS	0.68	0.682	6.5	1.5	1	0	13	2	9	2	4	0
ENSMUSG00000025558	Dock9	chr14	121797837	NS	0.68	0.293	0	124	0	0.0286189	6	0	5	0	1	0
ENSMUSG00000054474	Thnsl2	chr6	71144439	NS	0.68	0.431	0	1.5	0	0	7	3	6	3	1	0
ENSMUSG00000077709	Snora64	chr17	24720772	NS	0.68	0.737	14	4.5	1	0.447761	7	3	7	3	0	0
ENSMUSG00000077457	Snord65	chr11	62604515	NS	0.68	0.815	9.5	3.5	0.576389	0.729167	9	4	9	4	0	0
ENSMUSG00000089809	Rasgef1b	chr5	99729065	NS	0.68	0.664	422	268.5	0.0331102	0.0251378	4	0	4	0	0	0
ENSMUSG00000044548	Dact1	chr12	71309884	NS	0.68	0.39	71	37.5	0.267753	0.188282	8	0	6	0	2	0
ENSMUSG00000003644	Rps6ka1	chr4	133887797	NS	0.68	0.293	0	3.5	0	0.0056161	6	0	5	0	1	0
ENSMUSG00000034786	Gpsm3	chr17	34589806	NS	0.68	0.635	8.5	5	0.267573	0.210621	9	0	6	0	3	0
ENSMUSG00000041670	Rims1	chr1	22805994	NS	0.68	0.459	0	0	0	0.00194905	15	2	10	0	5	2
ENSMUSG00000017493	Igfbp4	chr11	99041244	NS	0.68	0.179	23.5	49	0.0877253	0.173816	10	0	5	0	5	0
ENSMUSG00000018126	Baiap2l2	chr15	79285537	NS	0.68	0.529	2.5	0	0.0046996	0	5	0	5	0	0	0
ENSMUSG00000041263	Rusc1	chr3	89093311	NS	0.68	0.0624	5	0	0.0519237	0	7	2	5	2	2	0
ENSMUSG00000023336	Wfdc1	chr8	119666365	NS	0.68	0.0503	105	0.5	0.140658	0	6	0	5	0	1	0
ENSMUSG00000022221	Ripk3	chr14	55788865	NS	0.68	0.764	0	3.5	0	0.07117	6	1	4	1	2	0
ENSMUSG00000027007	Itprid2	chr2	79635352	NS	0.68	0.243	668	231	0.408666	0.204107	9	1	2	1	7	0
ENSMUSG00000030600	Lrfn1	chr7	28451980	NS	0.68	0.389	0.5	0	0	0	7	2	7	2	0	0
ENSMUSG00000037060	Cavin3	chr7	105482300	UP	0.68	0.0328	20.5	12.5	0.3555	0.32642	8	1	3	1	5	0
ENSMUSG00000086363	A330102I10Rik	chr13	29014399	NS	0.69	0.543	41	10.5	0.0591796	0.0239417	5	1	4	1	1	0
ENSMUSG00000044768	D1Ertd622e	chr1	97662074	NS	0.69	0.202	279	161.5	0.10483	0.106417	9	5	9	5	0	0
ENSMUSG00000029380	Cxcl1	chr5	90891241	NS	0.69	0.864	0	5	0.00053335	0.169867	5	0	2	0	3	0
ENSMUSG00000026679	Enkur	chr2	21205365	NS	0.69	0.156	24	12.5	0.036919	0.0325553	7	3	6	3	1	0
ENSMUSG00000018899	Irf1	chr11	53770014	NS	0.69	0.479	17.5	9.5	0.109018	0.050532	8	0	4	0	4	0
ENSMUSG00000032289	Thsd4	chr9	60522046	NS	0.69	0.163	315.5	504	0.0310269	0.0531087	9	0	8	0	1	0
ENSMUSG00000009681	Bcr	chr10	75060592	NS	0.69	0.0502	383.5	242.5	0.141981	0.0957452	9	0	9	0	0	0
ENSMUSG00000043719	Col6a6	chr9	105828160	NS	0.69	0.374	0	21.5	0	0.0082792	6	0	5	0	1	0
ENSMUSG00000002897	Il17ra	chr6	120463247	NS	0.69	0.256	56	7	0.112677	0.00941885	7	1	7	1	0	0
ENSMUSG00000026107	Nabp1	chr1	51478425	UP	0.69	0.0493	206	22.5	0.314987	0.0137695	6	1	4	0	2	1
ENSMUSG00000022610	Mapk12	chr15	89140703	UP	0.69	0.018	30.5	5.5	0.147283	0.0188735	8	3	5	2	3	1
ENSMUSG00000029122	Evc	chr5	37336894	NS	0.7	0.398	0	0	0	0	12	4	11	4	1	0
ENSMUSG00000027661	Slc2a10	chr2	165503787	NS	0.7	0.275	0	8	0	0.0312442	4	0	3	0	1	0
ENSMUSG00000045348	Nyap1	chr5	137741607	NS	0.7	0.105	4	0	0.0306602	0	9	2	9	2	0	0
ENSMUSG00000035566	Pcdh17	chr14	84443563	NS	0.7	0.628	0	75	0	0.03158	6	0	5	0	1	0
ENSMUSG00000026544	Dusp23	chr1	172632962	NS	0.7	0.127	2.5	0	0.131423	0	6	0	2	0	4	0
ENSMUSG00000061477	Rps7	chr12	28635953	NS	0.7	0.456	216	58.5	0.599411	0.420098	6	2	4	2	2	0
ENSMUSG00000028019	Pdgfc	chr3	81036416	NS	0.7	0.339	403.5	103	0.0857313	0.0257537	5	0	2	0	3	0
ENSMUSG00000045114	Prrt2	chr7	127021211	NS	0.7	0.322	10.5	12	0.191524	0.257403	6	1	6	1	0	0
ENSMUSG00000032012	Nectin1	chr9	43743984	NS	0.7	0.307	0	3.5	0	0.0031858	6	1	5	1	1	0
ENSMUSG00000024935	Slc1a1	chr19	28835049	NS	0.7	0.531	53	43.5	0.0360655	0.0311233	6	1	2	1	4	0
ENSMUSG00000017167	Cntnap1	chr11	101170523	NS	0.7	0.237	38.5	0	0.0670478	0	8	2	6	2	2	0
ENSMUSG00000022899	Slc15a2	chr16	36784962	NS	0.7	0.556	0	0	0	0	11	6	11	6	0	0
ENSMUSG00000019853	Hebp2	chr10	18546076	NS	0.71	0.124	11.5	0.5	0.110807	0.002888	11	8	11	8	0	0
ENSMUSG00000002930	Ppp1r17	chr6	56017497	NS	0.71	0.813	0	0	0	0.0116172	16	2	14	2	2	0
ENSMUSG00000019850	Tnfaip3	chr10	19015657	NS	0.71	0.42	89.5	38	0.20718	0.103235	9	0	4	0	5	0
ENSMUSG00000050751	Pgbd5	chr8	124439658	NS	0.71	0.219	27	0	0.0194732	0	6	0	2	0	4	0
ENSMUSG00000026475	Rgs16	chr1	153740349	NS	0.71	0.757	32	10	0.330371	0.0833984	8	1	6	1	2	0
ENSMUSG00000034714	Ttyh2	chr11	114675431	NS	0.71	0.614	8	46	0.0108789	0.051112	5	1	5	1	0	0
ENSMUSG00000048814	Lonrf2	chr1	38836711	NS	0.71	0.304	0	4.5	0	0.00309985	9	3	8	3	1	0
ENSMUSG00000029228	Lnx1	chr5	74702912	NS	0.71	0.185	9	0	0.0007378	0.00066535	8	1	4	1	4	0
ENSMUSG00000030838	Ush1c	chr7	46238503	NS	0.71	0.562	4.5	0	0.00192335	0	11	2	10	2	1	0
ENSMUSG00000034460	Six4	chr12	73113456	NS	0.71	0.575	111.5	20	0.339038	0.0854634	6	2	5	2	1	0
ENSMUSG00000107121	1110006O24Rik	chr5	115631816	NS	0.71	0.619	7.5	3	0.47461	0.176432	4	2	4	2	0	0
ENSMUSG00000072941	Sod3	chr5	52363791	NS	0.72	0.707	0	4.5	0	0.0469323	7	1	3	1	4	0
ENSMUSG00000043008	Klhl6	chr16	19983037	NS	0.72	0.185	284.5	273	0.283728	0.301064	12	2	8	2	4	0
ENSMUSG00000022864	D16Ertd472e	chr16	78576708	NS	0.72	0.181	58	59.5	0.0648593	0.0766132	9	1	6	1	3	0
ENSMUSG00000041912	Tdrkh	chr3	94413273	NS	0.72	0.0996	0	0	0	0	13	2	13	2	0	0
ENSMUSG00000033752	Mnd1	chr3	84155786	NS	0.72	0.413	0	5	0	0.0038539	11	1	7	1	4	0
ENSMUSG00000037493	Cib2	chr9	54560218	NS	0.72	0.314	0.5	0	0.00200975	0	6	5	6	5	0	0
ENSMUSG00000044468	Tent5c	chr3	100489324	NS	0.72	0.764	0	15.5	0	0.0166061	9	2	5	2	4	0
ENSMUSG00000036743	Psma8	chr18	14706151	NS	0.72	0.368	0	0	0	0	11	5	9	5	2	0
ENSMUSG00000007872	Id3	chr4	136143497	NS	0.72	0.576	4.5	15	0.122621	0.262727	9	2	3	2	6	0
ENSMUSG00000090733	Rps27	chr3	90213651	NS	0.72	0.597	90.5	16.5	0.422124	0.392035	9	4	9	4	0	0
ENSMUSG00000026278	Bok	chr1	93685660	NS	0.72	0.127	30	30	0.176794	0.177091	10	1	6	1	4	0
ENSMUSG00000053441	Adamts19	chr18	58836667	UP	0.72	0.00244	400	0	0.0368731	0	6	0	3	0	3	0
ENSMUSG00000041548	Hspb8	chr5	116422864	UP	0.72	0.0214	473	64	0.66008	0.196187	8	3	6	3	2	0
ENSMUSG00000018339	Gpx3	chr11	54902453	UP	0.72	0.032	108.5	10.5	0.512996	0.0719874	7	0	4	0	3	0
ENSMUSG00000033917	Gde1	chr7	118705778	UP	0.72	0.00898	218.5	23.5	0.366746	0.0788268	6	0	4	0	2	0
ENSMUSG00000052151	Plpp2	chr10	79533796	NS	0.73	0.183	0.5	2	0	0.0194109	6	2	4	2	2	0
ENSMUSG00000022832	Ropn1	chr16	34649921	NS	0.73	0.776	0	0	0	0	5	0	3	0	2	0
ENSMUSG00000043943	Naalad2	chr9	18402995	NS	0.73	0.726	0	0	0	0	4	1	3	1	1	0
ENSMUSG00000034845	Plvap	chr8	71511752	NS	0.73	0.719	6.5	9	0.038819	0.0478267	13	0	8	0	5	0
ENSMUSG00000022769	Sdf2l1	chr16	17132383	NS	0.73	0.258	5.5	0	0.169857	0.00690115	9	6	9	6	0	0
ENSMUSG00000022219	Cideb	chr14	55758458	NS	0.73	0.522	4	0	0.057836	0	10	2	9	2	1	0
ENSMUSG00000040794	C1qtnf4	chr2	90885860	NS	0.73	0.317	44.5	2	0.378161	0	11	6	6	6	5	0
ENSMUSG00000037563	Rps16	chr7	28350652	NS	0.73	0.571	114	39	0.574281	0.478634	7	3	3	2	4	1
ENSMUSG00000046694	Tent5b	chr4	133480132	NS	0.73	0.589	146.5	39	0.556103	0.223902	7	0	4	0	3	0
ENSMUSG00000065219	Snord32a	chr7	45127464	NS	0.73	0.614	11	5	1	1	13	2	9	2	4	0
ENSMUSG00000027907	S100a11	chr3	93520488	NS	0.73	0.0527	38	49.5	0.301724	0.303362	10	0	2	0	8	0
ENSMUSG00000030711	Sult1a1	chr7	126676432	NS	0.73	0.242	5	2	0.0801569	0.0533913	9	0	8	0	1	0
ENSMUSG00000047037	Nipa1	chr7	56019954	NS	0.73	0.298	19	17	0.02345	0.029808	7	3	7	3	0	0
ENSMUSG00000020591	Ntsr2	chr12	16653382	NS	0.73	0.358	10.5	0	0.0446246	0	8	1	7	1	1	0
ENSMUSG00000047658	Gal3st3	chr19	5298331	NS	0.73	0.291	33	1.5	0.164056	0.0114816	3	1	3	1	0	0
ENSMUSG00000019590	Cyb561	chr11	105953336	NS	0.73	0.234	0	6	0	0.00995675	9	3	6	3	3	0
ENSMUSG00000033585	Ndn	chr7	62346569	UP	0.73	0.0451	0	0	0	0	4	0	3	0	1	0
ENSMUSG00000030214	Plbd1	chr6	136661928	UP	0.73	0.0255	13.5	0	0.00778195	0	6	3	4	3	2	0
ENSMUSG00000059326	Csf2ra	chr19	61228429	UP	0.73	0.0127	0	0	0	0	8	1	4	1	4	0
ENSMUSG00000032501	Trib1	chr15	59648350	NS	0.74	0.345	203	61.5	0.5424	0.276228	9	2	6	2	3	0
ENSMUSG00000030844	Rgs10	chr7	128418758	NS	0.74	0.651	0	7	0	0.0042979	10	3	8	3	2	0
ENSMUSG00000037892	Pcdh18	chr3	49757325	NS	0.74	0.0541	94	67.5	0.223272	0.195011	7	1	5	1	2	0
ENSMUSG00000041429	Nthl1	chr17	24632680	NS	0.74	0.254	5.5	6.5	0.0349952	0.0830629	8	0	7	0	1	0
ENSMUSG00000019732	Calr3	chr8	72443870	NS	0.74	0.0949	70	13	0.165372	0.0408225	6	2	4	2	2	0
ENSMUSG00000033707	Lrrc24	chr15	76722173	NS	0.74	0.489	18	0	0.121702	0	5	1	5	1	0	0
ENSMUSG00000033590	Myo5c	chr9	75232020	NS	0.74	0.18	19	0	0.0044463	0	7	1	6	1	1	0
ENSMUSG00000019796	Lrp11	chr10	7589800	NS	0.74	0.297	0	0	0	0	12	8	11	8	1	0
ENSMUSG00000033857	Engase	chr11	118476829	NS	0.74	0.271	9	0.5	0.0393749	0	5	0	3	0	2	0
ENSMUSG00000059060	Rad51b	chr12	79297282	NS	0.74	0.234	138	138.5	0.0152172	0.0152829	3	0	2	0	1	0
ENSMUSG00000048481	Mypop	chr7	18991245	NS	0.74	0.375	32	21	0.1705	0.112953	7	2	5	2	2	0
ENSMUSG00000058546	Rpl23a	chr11	78183584	NS	0.74	0.541	178.5	20.5	0.610629	0.241236	6	1	5	1	1	0
ENSMUSG00000038486	Sv2a	chr3	96181151	UP	0.74	0.0163	155	10	0.392388	0.0472827	7	3	5	2	2	1
ENSMUSG00000021477	Ctsl	chr13	64370890	UP	0.74	0.00534	97	23.5	0.251731	0.0821361	10	2	4	2	6	0
ENSMUSG00000038156	Spon1	chr7	113765998	UP	0.74	0.0216	1386	615	0.219774	0.10869	8	0	5	0	3	0
ENSMUSG00000024232	Bambi	chr18	3507923	UP	0.74	0.0138	532	128	0.688989	0.415233	10	4	5	4	5	0
ENSMUSG00000025854	Fam20c	chr5	138754514	UP	0.74	0.0133	147	11.5	0.130696	0.00396835	4	0	2	0	2	0
ENSMUSG00000018381	Abi3	chr11	95842476	NS	0.75	0.293	24	12	0.0830849	0.079255	9	0	9	0	0	0
ENSMUSG00000024430	Cabyr	chr18	12740322	NS	0.75	0.513	10	0	0.046556	0	5	1	5	1	0	0
ENSMUSG00000032754	Slc8b1	chr5	120511168	NS	0.75	0.258	1	18.5	0.0009188	0.0436628	14	2	14	2	0	0
ENSMUSG00000018849	Wwc1	chr11	35980527	NS	0.75	0.297	0	0	0	0	10	0	6	0	4	0
ENSMUSG00000071637	Cebpd	chr16	15887286	NS	0.75	0.527	33.5	13.5	0.387346	0.166177	8	1	6	1	2	0
ENSMUSG00000042064	Myo3b	chr2	70039126	NS	0.75	0.271	0	0	0	0	13	5	10	4	3	1
ENSMUSG00000022528	Hes1	chr16	30064384	NS	0.75	0.22	108	28.5	0.559186	0.274685	11	1	3	1	8	0
ENSMUSG00000048960	Prex2	chr1	10993465	NS	0.75	0.433	0	186.5	0	0.0290441	6	0	5	0	1	0
ENSMUSG00000049285	Mblac1	chr5	138194314	NS	0.75	0.435	23	2	0.506881	0.0837153	7	4	6	4	1	0
ENSMUSG00000102059	Gm20257	chr1	58652641	NS	0.75	0.609	1	2	0.0385459	0.0598561	5	3	5	3	0	0
ENSMUSG00000022346	Myc	chr15	61985391	NS	0.75	0.636	120	35.5	0.538223	0.293239	9	1	7	1	2	0
ENSMUSG00000026582	Sele	chr1	164048234	NS	0.75	0.829	0	2.5	0	0	6	0	6	0	0	0
ENSMUSG00000017697	Ada	chr2	163750239	NS	0.75	0.466	45	0	0.103018	0.0005073	7	1	6	1	1	0
ENSMUSG00000024462	Gabbr1	chr17	37045966	NS	0.75	0.17	0	0	0	0	8	1	5	1	3	0
ENSMUSG00000031709	Tbc1d9	chr8	83165352	NS	0.75	0.185	29	47	0.0135012	0.0252224	5	1	4	1	1	0
ENSMUSG00000089762	Ier5l	chr2	30474219	NS	0.76	0.586	17.5	7	0.27432	0.116474	4	2	3	2	1	0
ENSMUSG00000024065	Ehd3	chr17	73804134	NS	0.76	0.319	0	8.5	0	0.0101034	4	2	2	1	2	1
ENSMUSG00000020928	Higd1b	chr11	102835849	NS	0.76	0.839	0	0	0.0006843	0	8	0	3	0	5	0
ENSMUSG00000030235	Slco1c1	chr6	141524368	NS	0.76	0.318	0	0	0	0	7	0	5	0	2	0
ENSMUSG00000026958	Dpp7	chr2	25356359	NS	0.76	0.33	3	0	0.0623165	0	6	1	4	1	2	0
ENSMUSG00000039385	Cdh6	chr15	13173675	NS	0.76	0.47	0	30.5	0	0.0139059	12	5	8	5	4	0
ENSMUSG00000031788	Kifc3	chr8	95202812	NS	0.76	0.106	68.5	2	0.0264698	0.00136915	8	0	3	0	5	0
ENSMUSG00000024665	Fads2	chr19	10101746	NS	0.76	0.245	25.5	46.5	0.0299241	0.0692627	6	0	5	0	1	0
ENSMUSG00000023067	Cdkn1a	chr17	29090976	NS	0.76	0.286	115.5	10.5	0.399662	0.0678322	8	1	6	1	2	0
ENSMUSG00000041000	Trim62	chr4	128883580	NS	0.76	0.19	20.5	9.5	0.0401456	0.0237666	6	1	2	1	4	0
ENSMUSG00000036599	Chst12	chr5	140505550	NS	0.76	0.448	24.5	74.5	0.0781167	0.186394	4	0	2	0	2	0
ENSMUSG00000054256	Msi1	chr5	115429599	NS	0.76	0.296	4.5	0	0.001954	0	10	5	9	5	1	0
ENSMUSG00000031647	Mfap3l	chr8	60632827	NS	0.76	0.201	4	6	0.00403165	0.0072774	7	6	7	6	0	0
ENSMUSG00000028885	Smpdl3b	chr4	132757252	NS	0.76	0.267	0	0	0	0	6	1	5	1	1	0
ENSMUSG00000040659	Efhd2	chr4	141874920	UP	0.76	0.016	330.5	68.5	0.53415	0.203618	11	1	9	1	2	0
ENSMUSG00000036390	Gadd45a	chr6	67037457	NS	0.77	0.465	14.5	4	0.229043	0.0594835	11	2	8	2	3	0
ENSMUSG00000050901	Mtnr1b	chr9	15874556	NS	0.77	0.0533	0	6	0	0	11	0	8	0	3	0
ENSMUSG00000034881	Tbxa2r	chr10	81328731	NS	0.77	0.225	44	14.5	0.300994	0.160974	9	1	6	1	3	0
ENSMUSG00000031762	Mt2	chr8	94172664	NS	0.77	0.0533	6.5	2	0.265194	0.0220994	9	2	4	2	5	0
ENSMUSG00000064666	Snora52	chr7	141448803	NS	0.77	0.588	20	2	1	0.682482	9	2	8	2	1	0
ENSMUSG00000024640	Psat1	chr19	15947337	NS	0.77	0.0845	9	8	0.0006329	0.00839195	9	4	9	4	0	0
ENSMUSG00000054072	Iigp1	chr18	60376027	NS	0.77	0.372	0	3	0	0.036067	5	0	4	0	1	0
ENSMUSG00000041774	Ydjc	chr16	17144621	NS	0.77	0.153	120	28	0.246875	0.0875255	10	8	10	8	0	0
ENSMUSG00000006445	Epha2	chr4	141301240	NS	0.77	0.675	25	73.5	0.0504885	0.13196	7	0	7	0	0	0
ENSMUSG00000042787	Exog	chr9	119444943	NS	0.77	0.132	76.5	2	0.179174	0.00575945	6	1	6	1	0	0
ENSMUSG00000036885	Arhgef26	chr3	62338344	NS	0.77	0.284	0	21	0	0.0058727	8	2	8	2	0	0
ENSMUSG00000004891	Nes	chr3	87971078	NS	0.77	0.498	1	26	0	0.189674	9	1	4	1	5	0
ENSMUSG00000062591	Tubb4a	chr17	57087782	NS	0.77	0.631	0	0	0	0	12	2	9	2	3	0
ENSMUSG00000039865	Slc44a3	chr3	121532404	NS	0.77	0.483	0	4.5	0	0.00938565	8	0	3	0	5	0
ENSMUSG00000029864	Gstk1	chr6	42245935	UP	0.77	0.0163	0	0	0	0	6	2	6	2	0	0
ENSMUSG00000014776	Nol3	chr8	105276140	UP	0.77	0.0127	33.5	2.5	0.281552	0.030862	7	1	5	0	2	1
ENSMUSG00000022474	Pmm1	chr15	81960930	UP	0.77	0.00583	20	4.5	0.103685	0.0249415	8	1	5	1	3	0
ENSMUSG00000089726	Mir17hg	chr14	115042879	NS	0.78	0.727	156	34	0.59509	0.207716	2	1	1	0	1	1
ENSMUSG00000064968	Snord47	chr1	161038082	NS	0.78	0.685	5.5	1.5	0.5	0.461039	9	4	7	4	2	0
ENSMUSG00000032946	Rasgrp2	chr19	6399340	NS	0.78	0.14	2	0	0	0	8	2	7	2	1	0
ENSMUSG00000031636	Pdlim3	chr8	45885461	NS	0.78	0.0661	296	84	0.251966	0.0679711	13	0	10	0	3	0
ENSMUSG00000047363	Cstad	chr2	30595040	NS	0.78	0.49	34	4.5	0.138449	0.0186637	6	0	4	0	2	0
ENSMUSG00000057967	Fgf18	chr11	33147400	NS	0.78	0.074	389	46.5	0.439475	0.0788596	10	7	7	7	3	0
ENSMUSG00000027796	Smad9	chr3	54755582	NS	0.78	0.135	147.5	36	0.121366	0.0350841	6	2	6	2	0	0
ENSMUSG00000001313	Rnd2	chr11	101464999	NS	0.78	0.173	25.5	6.5	0.170678	0.0264041	6	2	6	2	0	0
ENSMUSG00000038201	Kcna7	chr7	45405653	NS	0.78	0.273	0.5	0	0.0339334	0	4	3	3	3	1	0
ENSMUSG00000033308	Dpyd	chr3	118562129	NS	0.79	0.0804	0	0	0	0	14	6	9	6	5	0
ENSMUSG00000086587	Gm11837	chr4	14929908	NS	0.79	0.363	35.5	4	0.0660812	0	14	3	12	3	2	0
ENSMUSG00000047669	Msl3l2	chr10	56106917	NS	0.79	0.428	8.5	18	0.0325672	0.0971496	5	1	4	1	1	0
ENSMUSG00000023224	Serping1	chr2	84775444	NS	0.79	0.235	0	8.5	0.0122788	0.0553291	14	3	5	1	9	2
ENSMUSG00000042842	Serpinb6b	chr13	32965209	NS	0.79	0.0959	119	0	0.252183	0	12	1	6	1	6	0
ENSMUSG00000038168	P3h2	chr16	26105784	NS	0.79	0.249	599.5	528	0.162908	0.15887	11	0	8	0	3	0
ENSMUSG00000007279	Scube2	chr7	109865679	UP	0.79	0.0168	226	2	0.150693	0.0004776	8	2	7	2	1	0
ENSMUSG00000025855	Prkar1b	chr5	139150001	NS	0.8	0.0559	14	0	0.0073966	0	5	0	5	0	0	0
ENSMUSG00000056973	Ces1d	chr8	93197838	NS	0.8	0.297	0	0.5	0	0	4	0	2	0	2	0
ENSMUSG00000022894	Adamts5	chr16	85901828	NS	0.8	0.571	0	81.5	0	0.0812052	10	1	3	1	7	0
ENSMUSG00000028128	F3	chr3	121723537	NS	0.8	0.291	287.5	32.5	0.533139	0.129126	12	2	3	2	9	0
ENSMUSG00000019960	Dusp6	chr10	99263231	NS	0.8	0.587	163.5	98.5	0.678798	0.528411	14	0	11	0	3	0
ENSMUSG00000029452	Tmem116	chr5	121451893	NS	0.8	0.416	85	0	0.0366228	0	7	3	6	3	1	0
ENSMUSG00000025402	Nab2	chr10	127668568	NS	0.8	0.0584	47	12.5	0.297542	0.0775062	7	0	6	0	1	0
ENSMUSG00000029563	Foxp2	chr6	14901349	NS	0.8	0.111	0	190	0	0.0142796	5	0	3	0	2	0
ENSMUSG00000020334	Slc22a4	chr11	54028090	NS	0.8	0.258	9	8.5	0.0176237	0.00425855	9	1	6	1	3	0
ENSMUSG00000032988	Slc16a8	chr15	79254761	NS	0.81	0.352	4.5	0	0.113527	0	5	0	5	0	0	0
ENSMUSG00000016526	Dyrk3	chr1	131138340	NS	0.81	0.391	90.5	18.5	0.365699	0.0829966	10	2	5	2	5	0
ENSMUSG00000027134	Lpcat4	chr2	112239468	NS	0.81	0.133	6.5	1.5	0.0523941	0.0121664	11	10	11	10	0	0
ENSMUSG00000060636	Rpl35a	chr16	33056453	NS	0.81	0.0515	212.5	42	0.723307	0.395237	6	2	6	2	0	0
ENSMUSG00000074136	4930513N10Rik	chr8	95806744	NS	0.81	0.17	177	3.5	0.369937	0.00810815	9	2	7	2	2	0
ENSMUSG00000044037	Als2cl	chr9	110879870	NS	0.81	0.0637	4	0.5	0.0136247	0	6	0	5	0	1	0
ENSMUSG00000006360	Crip1	chr12	113146316	NS	0.81	0.106	38.5	8	0.252446	0.062533	9	2	8	2	1	0
ENSMUSG00000025885	Myo5b	chr18	74440936	NS	0.81	0.0527	0	0	0	0.0008198	14	4	9	4	5	0
ENSMUSG00000044544	4921513I03Rik	chr10	120765732	NS	0.81	0.638	9.5	0	0.0440137	0	12	1	10	1	2	0
ENSMUSG00000055725	Paqr3	chr5	97111596	NS	0.81	0.291	19.5	0	0.0260011	0	5	3	3	3	2	0
ENSMUSG00000037419	Endod1	chr9	14381507	UP	0.81	0.0261	1	17.5	0.00494225	0.0408642	7	3	7	3	0	0
ENSMUSG00000035504	Reep6	chr10	80329953	NS	0.82	0.293	0	0	0	0	6	2	4	2	2	0
ENSMUSG00000064725	Snord96a	chr11	48802032	NS	0.82	0.547	17.5	6	1	0.0617285	8	2	5	1	3	1
ENSMUSG00000050957	Insl6	chr19	29325356	NS	0.82	0.39	0	6	0	0.0558186	14	4	9	4	5	0
ENSMUSG00000043301	Kcnj6	chr16	94997701	NS	0.82	0.221	0	0	0	0	7	0	7	0	0	0
ENSMUSG00000051790	Nlgn2	chr11	69837784	NS	0.82	0.0951	0	0	0	0	6	0	5	0	1	0
ENSMUSG00000033350	Chst2	chr9	95406722	NS	0.82	0.246	0.5	1.5	0.021195	0.0190418	5	0	3	0	2	0
ENSMUSG00000048240	Gng7	chr10	81014945	NS	0.82	0.254	20.5	0	0.010434	0	5	0	2	0	3	0
ENSMUSG00000071324	Armc2	chr10	42018442	NS	0.82	0.137	32.5	21.5	0.0141707	0.015031	7	0	5	0	2	0
ENSMUSG00000021379	Id4	chr13	48261228	NS	0.82	0.513	5	12	0.086372	0.113982	8	1	8	1	0	0
ENSMUSG00000024713	Pcsk5	chr19	17837632	NS	0.82	0.143	196	256.5	0.0080382	0.0281991	5	1	3	0	2	1
ENSMUSG00000032715	Trib3	chr2	152344032	NS	0.82	0.479	8.5	0.5	0.0701106	7.565e-05	7	2	6	2	1	0
ENSMUSG00000041351	Rap1gap	chr4	137664726	UP	0.82	0.0485	0	0	0	0	7	1	7	1	0	0
ENSMUSG00000030790	Adm	chr7	110627661	UP	0.82	0.0462	53	10	0.549074	0.261806	6	3	5	3	1	0
ENSMUSG00000026158	Ogfrl1	chr1	23397772	UP	0.82	0.0014	57.5	19.5	0.0296341	0.0211649	8	2	5	0	3	2
ENSMUSG00000077563	Snora68	chr8	70895889	NS	0.83	0.529	5.5	1.5	0.541985	0.557252	6	1	4	1	2	0
ENSMUSG00000038623	Tm6sf1	chr7	81859001	NS	0.83	0.17	73	10.5	0.151667	0.0156877	9	2	5	2	4	0
ENSMUSG00000032380	Dapk2	chr9	66158223	NS	0.83	0.504	73	54.5	0.027539	0.0274337	9	2	7	2	2	0
ENSMUSG00000077737	Snord72	chr15	5118404	NS	0.83	0.697	3	5	0.333334	1	7	2	5	2	2	0
ENSMUSG00000021062	Rab15	chr12	76822908	NS	0.83	0.139	5.5	10.5	0.0128863	0.0282176	8	3	7	3	1	0
ENSMUSG00000023827	Agpat4	chr17	12118704	NS	0.83	0.512	1	148.5	0	0.0808187	5	0	5	0	0	0
ENSMUSG00000025464	Paox	chr7	140115799	NS	0.83	0.319	25.5	0	0.062844	0	4	2	4	2	0	0
ENSMUSG00000060036	Rpl3	chr15	80091868	NS	0.83	0.81	200	24.5	0.353034	0.045603	5	2	5	2	0	0
ENSMUSG00000038776	Ephx1	chr1	181020904	NS	0.83	0.129	0	0	0	0	7	1	4	1	3	0
ENSMUSG00000027368	Dusp2	chr2	127336159	NS	0.83	0.71	3	1	0.0924255	0.034716	9	2	4	2	5	0
ENSMUSG00000027716	Trpc3	chr3	36690167	NS	0.83	0.0651	191	42	0.115604	0.0287432	7	1	3	1	4	0
ENSMUSG00000062309	Rpp25	chr9	57504026	UP	0.83	0.0413	12	2	0.373506	0.0734366	6	4	4	4	2	0
ENSMUSG00000071001	Hrct1	chr4	43727188	NS	0.84	0.708	0	1.5	0.00482095	0.0213499	6	0	4	0	2	0
ENSMUSG00000020614	Fam20a	chr11	109722279	NS	0.84	0.42	41.5	62.5	0.0449449	0.0644095	14	2	10	2	4	0
ENSMUSG00000000732	Icosl	chr10	78069302	NS	0.84	0.38	0	0	0	0	10	3	4	3	6	0
ENSMUSG00000022687	Boc	chr16	44558897	NS	0.84	0.197	89.5	131	0.0630205	0.0911251	9	2	5	2	4	0
ENSMUSG00000028766	Alpl	chr4	137796384	NS	0.84	0.614	0	2.5	0	0.00420845	9	0	7	0	2	0
ENSMUSG00000085022	Gm5860	chr4	82065431	NS	0.84	0.245	203.5	48.5	0.110733	0.0527181	6	3	5	3	1	0
ENSMUSG00000031958	Ldhd	chr8	111630374	NS	0.84	0.121	26	1.5	0.245296	0.00811835	7	3	6	3	1	0
ENSMUSG00000022575	Gsdmd	chr15	75862327	NS	0.84	0.255	0	0	0	0.0070838	6	0	2	0	4	0
ENSMUSG00000028108	Ecm1	chr3	95739569	NS	0.84	0.068	13.5	10.5	0.118938	0.12115	11	2	6	2	5	0
ENSMUSG00000036745	Ttll7	chr3	146852367	UP	0.84	0.0292	0	0	0	0	7	2	5	2	2	0
ENSMUSG00000021360	Gcnt2	chr13	40859754	UP	0.84	0.0128	357	147	0.165604	0.0817341	16	2	15	2	1	0
ENSMUSG00000028378	Ptgr1	chr4	58987119	UP	0.84	0.00172	0	0	0	0	4	2	4	2	0	0
ENSMUSG00000029832	Nfe2l3	chr6	51432670	NS	0.85	0.277	82	14.5	0.138224	0.0373386	6	2	4	1	2	1
ENSMUSG00000037161	Mgarp	chr3	51396738	NS	0.85	0.528	7	0.5	0.047316	0	6	3	4	2	2	1
ENSMUSG00000006542	Prkag3	chr1	74749221	NS	0.85	0.167	31	0	0.140874	0	6	2	4	2	2	0
ENSMUSG00000025735	Rhbdl1	chr17	25837295	NS	0.85	0.0603	113.5	17.5	0.597315	0.284352	10	4	9	4	1	0
ENSMUSG00000021947	Cryl1	chr14	57398529	NS	0.85	0.0916	0	0	0	0	4	0	2	0	2	0
ENSMUSG00000022018	Rgcc	chr14	79301645	NS	0.85	0.709	0	12	0	0.0469357	8	0	5	0	3	0
ENSMUSG00000019970	Sgk1	chr10	21882184	NS	0.85	0.704	0	11	0	0.0037504	14	0	7	0	7	0
ENSMUSG00000033880	Lgals3bp	chr11	118402092	NS	0.85	0.309	1	3.5	0.0120959	0.0178227	6	0	4	0	2	0
ENSMUSG00000021367	Edn1	chr13	42301476	NS	0.85	0.574	55	11	0.269762	0.0785113	10	0	2	0	8	0
ENSMUSG00000022296	Baalc	chr15	38933144	NS	0.85	0.246	0	0.5	0	0.00268095	11	1	5	1	6	0
ENSMUSG00000025701	Alox5	chr6	116461178	NS	0.85	0.374	0	0	0	0	4	1	4	1	0	0
ENSMUSG00000042766	Trim46	chr3	89246309	NS	0.85	0.597	0	0	0	0	10	0	5	0	5	0
ENSMUSG00000027386	Fbln7	chr2	128862981	NS	0.85	0.253	0	0	0	0	12	4	8	4	4	0
ENSMUSG00000050777	Tmem37	chr1	120074074	UP	0.85	0.00893	31.5	0.5	0.215438	0.0171693	14	5	10	5	4	0
ENSMUSG00000094690	1600014C23Rik	chr17	45733844	NS	0.86	0.636	1	2	0.00866465	0.137105	10	0	5	0	5	0
ENSMUSG00000037463	Fbxo27	chr7	28692849	NS	0.86	0.138	0	5	0	0.063174	9	0	7	0	2	0
ENSMUSG00000039960	Rhou	chr8	123653929	NS	0.86	0.198	0.5	9	0.0045199	0.053385	11	0	11	0	0	0
ENSMUSG00000039252	Lgi2	chr5	52566462	NS	0.86	0.174	0	13.5	0	0.023068	14	3	8	3	6	0
ENSMUSG00000003824	Syce2	chr8	84872111	NS	0.86	0.327	6	1	0.016107	0.00499655	4	3	4	3	0	0
ENSMUSG00000040543	Pitpnm3	chr11	72135778	NS	0.86	0.139	20	0	0.0113427	0	9	1	9	1	0	0
ENSMUSG00000028780	Sema3c	chr5	17574281	NS	0.86	0.271	0	51.5	0	0.020306	8	4	7	4	1	0
ENSMUSG00000028464	Tpm2	chr4	43523765	UP	0.86	0.00361	89.5	11.5	0.37863	0.0735505	10	2	6	2	4	0
ENSMUSG00000038517	Tbkbp1	chr11	97151495	UP	0.86	0.0166	9.5	8.5	0.0437194	0.0355955	8	3	4	3	4	0
ENSMUSG00000061533	Cep128	chr12	91384409	UP	0.86	0.00134	0	0	0	0	9	2	8	2	1	0
ENSMUSG00000032359	Ctsh	chr9	90054152	NS	0.87	0.237	0	0	0	0	10	1	4	1	6	0
ENSMUSG00000046110	Serinc4	chr2	121456781	NS	0.87	0.357	293	52.5	0.296113	0.0998705	6	4	5	3	1	1
ENSMUSG00000020205	Phlda1	chr10	111506286	NS	0.87	0.165	100.5	27.5	0.562924	0.270339	11	2	2	2	9	0
ENSMUSG00000070044	Fam149a	chr8	45382291	NS	0.87	0.154	0	14	0	0.02113	5	1	4	1	1	0
ENSMUSG00000004446	Bid	chr6	120916853	NS	0.87	0.111	25.5	20	0.0509348	0.0386374	8	1	4	1	4	0
ENSMUSG00000051043	Gprc5c	chr11	114851152	NS	0.87	0.147	27.5	25	0.0609568	0.0747459	9	0	5	0	4	0
ENSMUSG00000031838	Ifi30	chr8	70766663	NS	0.87	0.0708	6.5	0	0.093059	0	7	2	5	2	2	0
ENSMUSG00000036902	Neto2	chr8	85700924	NS	0.87	0.0501	0	19.5	0	0.0097611	5	2	3	2	2	0
ENSMUSG00000070372	Capza1	chr3	104864505	NS	0.87	0.0856	1865.5	474	0.563412	0.291262	10	6	8	5	2	1
ENSMUSG00000003526	Prodh	chr16	18090203	UP	0.87	0.0147	133	9.5	0.174155	0.0212249	7	0	6	0	1	0
ENSMUSG00000045094	Arhgef37	chr18	61536594	NS	0.88	0.168	141.5	0	0.148171	0	8	1	7	1	1	0
ENSMUSG00000065336	Snora34	chr15	98519853	NS	0.88	0.631	1.5	1.5	0.380435	0.112319	6	3	3	3	3	0
ENSMUSG00000040706	Agmat	chr4	141746672	NS	0.88	0.393	7.5	3	0.0223951	0.0046855	6	1	4	0	2	1
ENSMUSG00000037736	Limch1	chr5	66745827	NS	0.88	0.131	0	338	0	0.0586432	11	0	11	0	0	0
ENSMUSG00000025993	Slc40a1	chr1	45926523	NS	0.88	0.389	21.5	1.5	0.0485208	0	9	0	2	0	7	0
ENSMUSG00000009876	Cox4i2	chr2	152754173	NS	0.88	0.522	0.5	4.5	0	0.0335942	7	0	3	0	4	0
ENSMUSG00000024339	Tap2	chr17	34203527	NS	0.88	0.0537	0	0	0	0	5	0	5	0	0	0
ENSMUSG00000097378	B230208H11Rik	chr10	12923090	NS	0.88	0.243	3	0	0.0297221	0	6	1	5	1	1	0
ENSMUSG00000073411	H2-D1	chr17	35262730	NS	0.88	0.0734	0	0	0	0	5	2	3	2	2	0
ENSMUSG00000036256	Igfbp7	chr5	77408041	NS	0.88	0.324	3.5	298.5	0.0102378	0.24739	12	1	12	1	0	0
ENSMUSG00000021253	Tgfb3	chr12	86079041	NS	0.88	0.179	57	54	0.120711	0.112728	11	2	11	2	0	0
ENSMUSG00000072437	Nanos1	chr19	60755987	NS	0.88	0.316	14	3.5	0.160769	0.0658095	9	2	7	2	2	0
ENSMUSG00000030281	Il17rc	chr6	113471427	UP	0.88	0.0217	35	0	0.115204	0	9	4	7	4	2	0
ENSMUSG00000046718	Bst2	chr8	71537456	NS	0.89	0.104	3	1.5	0.0724546	0.0156153	9	0	4	0	5	0
ENSMUSG00000015396	Cd83	chr13	43784775	NS	0.89	0.334	0	6	0	0.0255474	5	2	4	2	1	0
ENSMUSG00000020635	Fkbp1b	chr12	4841591	NS	0.89	0.154	0.5	2.5	0	0.0119387	9	5	9	5	0	0
ENSMUSG00000011154	Cfap161	chr7	83794880	NS	0.89	0.374	0	0	0	0	15	1	12	1	3	0
ENSMUSG00000026896	Ifih1	chr2	62646255	NS	0.89	0.162	0	0	0	0	7	2	5	2	2	0
ENSMUSG00000039405	Prss23	chr7	89527187	NS	0.89	0.148	5.5	18.5	0.0151507	0.0477454	5	1	5	1	0	0
ENSMUSG00000065818	Snord35a	chr7	45126435	NS	0.89	0.614	4	1.5	0.644444	0.577778	13	2	9	2	4	0
ENSMUSG00000040770	Il25	chr14	54932695	NS	0.89	0.529	9	0	0.149538	0	11	4	10	3	1	1
ENSMUSG00000039481	Nrtn	chr17	56757530	NS	0.89	0.439	70.5	15.5	0.425556	0.121496	8	1	3	1	5	0
ENSMUSG00000042745	Id1	chr2	152736251	NS	0.9	0.435	13.5	18.5	0.505173	0.538794	11	0	5	0	6	0
ENSMUSG00000022658	Tagln3	chr16	45724608	NS	0.9	0.469	0	4.5	0	0.0193587	10	2	9	1	1	1
ENSMUSG00000000142	Axin2	chr11	108920349	NS	0.9	0.154	119	0	0.189157	0.0028914	3	0	3	0	0	0
ENSMUSG00000027560	Dok5	chr2	170731807	NS	0.9	0.228	0	18	0	0.00823515	11	3	5	3	6	0
ENSMUSG00000030562	Nox4	chr7	87246096	NS	0.9	0.147	0	0	0	0	3	1	2	1	1	0
ENSMUSG00000003038	Hmgn2	chr4	133968650	NS	0.9	0.29	95	24	0.423461	0.11679	3	0	3	0	0	0
ENSMUSG00000028883	Sema3a	chr5	13125414	NS	0.9	0.0991	0	0	0	0	10	0	10	0	0	0
ENSMUSG00000026426	Arl8a	chr1	135146824	NS	0.9	0.22	26.5	29	0.191192	0.156575	2	0	2	0	0	0
ENSMUSG00000020331	Hcn2	chr10	79716634	NS	0.9	0.148	41.5	0	0.119538	0	11	7	7	7	4	0
ENSMUSG00000026712	Mrc1	chr2	14229392	NS	0.9	0.16	0	0	0	0	8	3	7	3	1	0
ENSMUSG00000041220	Elovl6	chr3	129532355	UP	0.9	0.0213	595.5	273	0.240294	0.138909	6	0	6	0	0	0
ENSMUSG00000033595	Lgi3	chr14	70530685	UP	0.9	0.0283	0	0.5	0	0.00445025	9	0	7	0	2	0
ENSMUSG00000081984	Dnajb3	chr1	88205782	NS	0.91	0.2	1	0	0.10038	0	8	3	7	3	1	0
ENSMUSG00000030739	Myh14	chr7	44670843	NS	0.91	0.19	0	0	0	0	7	3	4	3	3	0
ENSMUSG00000021087	Rtn1	chr12	72409054	NS	0.91	0.325	0	0	0	0	9	1	6	1	3	0
ENSMUSG00000039005	Tlr4	chr4	66827584	UP	0.91	0.0425	50.5	50	0.00149465	0.0157593	3	0	3	0	0	0
ENSMUSG00000028445	Enho	chr4	41640324	UP	0.91	0.0377	1.5	0	0.054333	0	6	0	6	0	0	0
ENSMUSG00000060224	Pyroxd2	chr19	42752775	UP	0.91	0.0411	0	0	0	0	6	2	2	0	4	2
ENSMUSG00000047963	Stbd1	chr5	92603041	UP	0.91	0.0382	51.5	12.5	0.433032	0.194547	6	1	4	1	2	0
ENSMUSG00000014846	Tppp3	chr8	105471526	UP	0.91	0.0277	10.5	6	0.119112	0.0928359	9	0	7	0	2	0
ENSMUSG00000026365	Cfh	chr1	140183764	NS	0.92	0.211	0	0	0	0	2	0	2	0	0	0
ENSMUSG00000022623	Shank3	chr15	89499623	NS	0.92	0.342	0	83	0	0.0851597	5	0	3	0	2	0
ENSMUSG00000037188	Grhl3	chr4	135573630	NS	0.92	0.0729	260.5	22	0.288945	0.0397253	7	0	5	0	2	0
ENSMUSG00000054871	Tmem158	chr9	123260764	NS	0.92	0.285	3	2	0.0943339	0.0446846	14	2	8	1	6	1
ENSMUSG00000022150	Dab2	chr15	6299788	NS	0.92	0.0789	0	87	0	0.0258719	10	1	8	1	2	0
ENSMUSG00000030096	Slc6a6	chr6	91684053	UP	0.92	0.0217	436.5	168	0.25224	0.100248	9	2	6	2	3	0
ENSMUSG00000042129	Rassf4	chr6	116673952	UP	0.92	0.00104	203	33	0.185078	0.0304677	10	2	7	1	3	1
ENSMUSG00000032322	Pstpip1	chr9	56089962	NS	0.93	0.0691	83.5	0	0.112672	0	7	2	4	2	3	0
ENSMUSG00000074457	S100a16	chr3	90537254	NS	0.93	0.287	5.5	11	0.0657	0.127755	11	3	11	3	0	0
ENSMUSG00000020620	Abca8b	chr11	109995845	NS	0.93	0.111	0	0	0	0	6	0	2	0	4	0
ENSMUSG00000057719	Sh3rf2	chr18	42053667	UP	0.93	0.042	215	20	0.0745105	0.00726065	10	0	6	0	4	0
ENSMUSG00000037405	Icam1	chr9	21015985	NS	0.94	0.617	0	6	0	0.0332735	12	2	9	2	3	0
ENSMUSG00000030342	Cd9	chr6	125494791	NS	0.94	0.0542	54.5	108.5	0.0900334	0.166498	11	0	8	0	3	0
ENSMUSG00000059479	B3gnt8	chr7	25626654	NS	0.94	0.422	5	1	0.0212501	0.0034332	10	3	8	3	2	0
ENSMUSG00000031639	Tlr3	chr8	45411080	NS	0.94	0.0856	0	0	0	0	1	0	1	0	0	0
ENSMUSG00000001027	Scn4a	chr11	106353288	NS	0.94	0.103	0	1	0	0.0001873	12	1	9	1	3	0
ENSMUSG00000020788	Atp2a3	chr11	72961169	NS	0.94	0.0501	0	0	0	0	7	0	2	0	5	0
ENSMUSG00000053469	Tg	chr15	66670753	UP	0.94	0.0074	56.5	8.5	0.0127855	0.00149195	6	0	5	0	1	0
ENSMUSG00000040254	Sema3d	chr5	12383385	UP	0.94	0.00912	67	422.5	0.0051079	0.070309	5	0	5	0	0	0
ENSMUSG00000019124	Scrn1	chr6	54566489	NS	0.95	0.239	5	53.5	0.00254145	0.0424774	9	2	9	2	0	0
ENSMUSG00000031517	Gpm6a	chr8	54954843	NS	0.95	0.352	0	0	0	0	6	1	4	1	2	0
ENSMUSG00000028111	Ctsk	chr3	95499256	NS	0.95	0.832	0	1.5	0	0.00999305	10	1	4	1	6	0
ENSMUSG00000096001	2610528A11Rik	chr14	37114022	NS	0.95	0.247	0	9	0	0.0573087	6	3	6	3	0	0
ENSMUSG00000020053	Igf1	chr10	87858265	UP	0.95	3.13e-06	380.5	92	0.181535	0.0668776	8	1	8	1	0	0
ENSMUSG00000023911	Flywch2	chr17	23786081	NS	0.96	0.228	5.5	0	0.054222	0	10	5	10	5	0	0
ENSMUSG00000008489	Elavl2	chr4	91400785	NS	0.96	0.213	0	0	0	0	2	0	1	0	1	0
ENSMUSG00000029298	Gbp9	chr5	105139539	NS	0.96	0.353	0	10	0	0.00957035	8	1	4	1	4	0
ENSMUSG00000041609	Bicdl1	chr5	115731621	NS	0.96	0.2	0	0	0	0	7	0	4	0	3	0
ENSMUSG00000060063	Alox5ap	chr5	149264767	NS	0.96	0.273	0	0	0.0058152	0	6	0	4	0	2	0
ENSMUSG00000061983	Rps12	chr10	23787275	NS	0.96	0.195	108	25	0.745819	0.368371	6	4	4	4	2	0
ENSMUSG00000029403	Cdkl2	chr5	92043883	NS	0.96	0.0524	0	0	0	0	10	7	7	7	3	0
ENSMUSG00000025586	Cpeb1	chr7	81455465	UP	0.96	0.0427	0	0	0	0	8	4	6	4	2	0
ENSMUSG00000020357	Flt4	chr11	49609263	NS	0.97	0.298	0	0	0	0	7	1	5	1	2	0
ENSMUSG00000020363	Gfpt2	chr11	49794178	NS	0.97	0.422	0	46	0	0.0507021	12	3	8	3	4	0
ENSMUSG00000021779	Thrb	chr14	17660261	NS	0.97	0.0976	0	0	0	0	5	2	5	2	0	0
ENSMUSG00000061322	Dnaic1	chr4	41569775	NS	0.97	0.322	0	0	0	0	10	0	9	0	1	0
ENSMUSG00000022742	Cpox	chr16	58670292	UP	0.97	1.23e-05	61	0	0.0150597	0	7	3	6	3	1	0
ENSMUSG00000074738	Fndc10	chr4	155694342	UP	0.97	0.0424	5	0	0.11986	0	9	6	9	6	0	0
ENSMUSG00000035121	Neil2	chr14	63193856	NS	0.98	0.188	52	10.5	0.22836	0.0321535	10	4	7	4	3	0
ENSMUSG00000021835	Bmp4	chr14	46390669	NS	0.98	0.183	0.5	13.5	0.00622375	0.107832	3	0	2	0	1	0
ENSMUSG00000043051	Disc1	chr8	125054195	NS	0.98	0.215	57.5	112.5	0.0173959	0.0315799	6	0	2	0	4	0
ENSMUSG00000029875	Ccdc184	chr15	98167158	NS	0.98	0.185	6.5	0	0.134699	0	9	3	8	3	1	0
ENSMUSG00000021662	Arhgef28	chr13	98206439	UP	0.98	0.0337	0	173	0	0.0282144	6	1	6	1	0	0
ENSMUSG00000049001	Ndnf	chr6	65671590	UP	0.98	0.0037	162.5	0	0.158714	0	11	0	6	0	5	0
ENSMUSG00000057969	Sema3b	chr9	107609229	UP	0.98	0.000125	75.5	0.5	0.279552	0.0092593	14	3	9	3	5	0
ENSMUSG00000013089	Etv5	chr16	22439719	UP	0.98	0.0427	66	108	0.0537484	0.0833319	7	0	5	0	2	0
ENSMUSG00000053062	Jam2	chr16	84774123	UP	0.98	0.00238	57.5	18.5	0.0327279	0.0173146	11	2	8	2	3	0
ENSMUSG00000029436	Mmp17	chr5	129584169	NS	0.99	0.0949	0	0	0	0	10	4	7	4	3	0
ENSMUSG00000036304	Zdhhc23	chr16	43979791	NS	0.99	0.327	0	0	0.0024731	0	13	1	13	1	0	0
ENSMUSG00000027966	Col11a1	chr3	114030540	NS	0.99	0.297	0	0	0	0	8	0	5	0	3	0
ENSMUSG00000046186	Cd109	chr9	78615546	NS	0.99	0.3	0	0	0	0	5	0	5	0	0	0
ENSMUSG00000025932	Eya1	chr1	14310235	NS	0.99	0.154	0	0	0	0	3	1	3	1	0	0
ENSMUSG00000001249	Hpn	chr7	31115290	NS	0.99	0.313	0	0	0	0	12	2	10	2	2	0
ENSMUSG00000036553	Sh3tc1	chr5	35739987	NS	0.99	0.0891	15.5	9.5	0.0190969	0.0129532	7	0	6	0	1	0
ENSMUSG00000006362	Cbfa2t3	chr8	122699109	NS	0.99	0.243	22.5	77	0.0179467	0.0619585	6	0	6	0	0	0
ENSMUSG00000057606	Colq	chr14	31591343	UP	0.99	0.00183	399.5	49	0.16759	0.0283686	9	1	9	1	0	0
ENSMUSG00000032495	Lrrc2	chr9	110951545	UP	0.99	0.00036	103.5	0	0.107251	0	7	0	5	0	2	0
ENSMUSG00000049154	Fam183b	chr11	58801960	NS	1	0.606	0	0	0	0	10	3	6	3	4	0
ENSMUSG00000055435	Maf	chr8	115707794	NS	1	0.139	2.5	8	0	0.0175633	14	2	12	2	2	0
ENSMUSG00000035929	H2-Q4	chr17	35379617	NS	1	0.207	0	0	0	0	6	5	6	5	0	0
ENSMUSG00000022286	Grhl2	chr15	37233036	NS	1	0.0501	0	0	0	0	6	1	5	1	1	0
ENSMUSG00000049521	Cdc42ep1	chr15	78842624	NS	1	0.173	32	50	0.187334	0.253445	8	0	5	0	3	0
ENSMUSG00000039168	Dap	chr15	31224314	UP	1	2.67e-05	196	127.5	0.187225	0.123441	6	1	4	1	2	0
ENSMUSG00000045672	Col27a1	chr4	63214004	UP	1	0.00965	0	0.5	0	0	11	0	11	0	0	0
ENSMUSG00000002797	Ggct	chr6	54992950	UP	1	0.0133	25.5	0	0.0893359	0.00014465	6	2	5	2	1	0
ENSMUSG00000019779	Frk	chr10	34483399	UP	1	0.0468	9.5	0	0.0001173	0	6	0	5	0	1	0
ENSMUSG00000030431	Tmem238	chr7	4789656	NS	1.01	0.255	36	9	0.31902	0.0823529	7	2	6	2	1	0
ENSMUSG00000027603	Ggt7	chr2	155518237	NS	1.01	0.154	5	0	0.0202448	0	10	3	10	3	0	0
ENSMUSG00000061816	Myl1	chr1	66945404	UP	1.01	0.00702	93	0	0.160493	0	11	2	7	1	4	1
ENSMUSG00000063919	Srrm4	chr5	116591817	UP	1.01	0.011	0	0	0	0	14	2	9	1	5	1
ENSMUSG00000064837	Snora75	chr1	86351301	NS	1.02	0.747	1	0	0.135339	0.0601505	2	1	2	1	0	0
ENSMUSG00000054978	Kbtbd13	chr9	65391652	NS	1.02	0.187	5.5	1	0.074604	0.00673625	7	2	4	2	3	0
ENSMUSG00000001020	S100a4	chr3	90603771	NS	1.02	0.398	0	0.5	0	0	7	1	7	1	0	0
ENSMUSG00000056220	Pla2g4a	chr1	149961290	NS	1.02	0.0884	0	23	0	0.0085135	2	0	2	0	0	0
ENSMUSG00000034255	Arhgap27	chr11	103363692	NS	1.02	0.302	0	32	0	0.0607685	9	1	8	1	1	0
ENSMUSG00000040998	Npnt	chr3	132950291	NS	1.02	0.13	0	0	0	0	10	5	7	5	3	0
ENSMUSG00000005803	Sqor	chr2	122765237	UP	1.02	0.0172	0	0	0	0	9	2	6	2	3	0
ENSMUSG00000038843	Gcnt1	chr19	17372844	UP	1.02	0.0127	419.5	110	0.286924	0.103877	8	0	7	0	1	0
ENSMUSG00000020057	Dram1	chr10	88379080	NS	1.03	0.0804	51	9.5	0.0214297	0.000231	11	5	9	5	2	0
ENSMUSG00000031896	Ctrl	chr8	105933862	NS	1.03	0.317	3.5	1.5	0.124463	0.050269	11	5	8	4	3	1
ENSMUSG00000023915	Tnfrsf21	chr17	43016555	NS	1.03	0.089	0	134	0	0.104653	9	1	4	1	5	0
ENSMUSG00000049107	Ntf3	chr6	126166910	NS	1.03	0.327	157.5	65.5	0.128666	0.0531306	10	0	7	0	3	0
ENSMUSG00000027111	Itga6	chr2	71745616	UP	1.03	0.000628	333.5	188	0.105256	0.0703895	8	0	8	0	0	0
ENSMUSG00000027223	Mapk8ip1	chr2	92401263	UP	1.03	0.00815	0	0	0	0	8	0	6	0	2	0
ENSMUSG00000000782	Tcf7	chr11	52283331	UP	1.03	0.0411	38.5	0	0.068118	0.0082523	10	1	7	0	3	1
ENSMUSG00000006651	Aplp1	chr7	30445535	NS	1.04	0.0837	0	0	0	0	10	1	3	1	7	0
ENSMUSG00000014786	Slc9a5	chr8	105348843	NS	1.04	0.0667	0	8	0	0.0204858	8	0	8	0	0	0
ENSMUSG00000034813	Grip1	chr10	119453830	UP	1.04	0.0469	0	0	0	0	11	4	7	3	4	1
ENSMUSG00000042251	Pm20d1	chr1	131797381	UP	1.04	0.0252	9	0	0.0143196	0	7	2	6	2	1	0
ENSMUSG00000052373	Mpp3	chr11	102028461	NS	1.05	0.0578	0	17	0	0.034068	9	0	5	0	4	0
ENSMUSG00000043773	1700048O20Rik	chr9	121937223	NS	1.05	0.139	9	6	0.0425261	0.0229733	7	0	6	0	1	0
ENSMUSG00000043556	Fbxl7	chr15	26895580	NS	1.05	0.199	0	1224.5	0	0.168536	7	2	7	2	0	0
ENSMUSG00000019810	Fuca2	chr10	13499540	UP	1.05	5.48e-05	283	22.5	0.371486	0.0600895	6	3	4	3	2	0
ENSMUSG00000053398	Phgdh	chr3	98339990	UP	1.05	0.05	2.5	5.5	0.00063385	0.0136273	9	2	7	2	2	0
ENSMUSG00000020325	Fstl3	chr10	79777272	NS	1.06	0.144	4.5	0	0.0577532	0	7	2	5	2	2	0
ENSMUSG00000044734	Serpinb1a	chr13	32851185	NS	1.06	0.19	0	6.5	0	0.0359028	4	1	4	1	0	0
ENSMUSG00000030774	Pak1	chr7	97788541	NS	1.06	0.302	0	0	0	0	10	0	5	0	5	0
ENSMUSG00000034472	Rasd2	chr8	75213944	NS	1.06	0.0672	0	0	0	0	8	1	3	1	5	0
ENSMUSG00000001025	S100a6	chr3	90612882	NS	1.06	0.446	0	5	0	0.0122566	8	2	8	2	0	0
ENSMUSG00000047342	Zfp286	chr11	62789462	UP	1.06	0.0171	0	0	0	0	10	1	6	1	4	0
ENSMUSG00000029309	Sparcl1	chr5	104113733	UP	1.06	0.0383	0	49.5	0	0.0437859	11	0	7	0	4	0
ENSMUSG00000019066	Rab3d	chr9	21918192	UP	1.06	0.00032	0	3	0	0.0310222	7	0	5	0	2	0
ENSMUSG00000020431	Adcy1	chr11	7063489	UP	1.06	0.0348	20.5	0	0.013111	0	4	1	2	0	2	1
ENSMUSG00000027574	Nkain4	chr2	180954699	NS	1.07	0.366	0	2.5	0	0.0116419	5	3	5	3	0	0
ENSMUSG00000110170	St6galnac2	chr11	116681290	NS	1.07	0.348	33	11	0.388524	0.158876	9	1	7	1	2	0
ENSMUSG00000029484	Anxa3	chr5	96793339	NS	1.07	0.133	0	91	0	0.0815536	7	0	7	0	0	0
ENSMUSG00000034361	Cpne2	chr8	94532990	NS	1.07	0.321	0	0	0	0	8	3	7	3	1	0
ENSMUSG00000041189	Chrnb1	chr11	69795943	NS	1.07	0.0747	0	2	0	0.0233876	7	3	6	3	1	0
ENSMUSG00000087993	Mir1982	chr10	80828797	NS	1.07	0.538	6	3	1	1	7	3	4	3	3	0
ENSMUSG00000057286	St6galnac2	chr11	116694868	NS	1.07	0.348	112.5	30.5	0.253322	0.0841768	8	1	5	1	3	0
ENSMUSG00000050440	Hamp	chr7	30944032	NS	1.07	0.385	1	0	0.0114115	0.0183184	10	4	7	4	3	0
ENSMUSG00000027075	Slc43a1	chr2	84838850	NS	1.07	0.0923	10	51	0.0201859	0.101455	8	2	6	1	2	1
ENSMUSG00000039910	Cited2	chr10	17723218	UP	1.07	0.00327	125	21.5	0.51974	0.165039	9	3	5	2	4	1
ENSMUSG00000021203	Otub2	chr12	103388682	UP	1.07	4.82e-05	111.5	11	0.251881	0.0284679	9	4	7	4	2	0
ENSMUSG00000020387	Jade2	chr11	51857653	UP	1.07	0.00592	41.5	19.5	0.0590963	0.0202268	11	3	4	2	7	1
ENSMUSG00000049353	Rd3	chr1	191977370	NS	1.08	0.17	18	0	0.100193	0	10	1	9	1	1	0
ENSMUSG00000040613	Apobec1	chr6	122602444	NS	1.08	0.138	0	0	0	0	5	0	3	0	2	0
ENSMUSG00000044976	Wdr72	chr9	74110356	NS	1.08	0.205	0	0	0	0	12	2	10	2	2	0
ENSMUSG00000033318	Gstt2	chr10	75837424	UP	1.08	0.01	11	0	0.0983205	0	7	1	5	1	2	0
ENSMUSG00000060240	Cend1	chr7	141429491	UP	1.09	0.0197	3.5	1.5	0.0750165	0.0300394	11	4	10	4	1	0
ENSMUSG00000020773	Trim47	chr11	116127210	UP	1.09	0.000943	136.5	77	0.279183	0.150031	12	1	7	1	5	0
ENSMUSG00000038732	Mboat1	chr13	30136489	NS	1.1	0.164	0	16	0	0.00616445	12	4	8	4	4	0
ENSMUSG00000014813	Stc1	chr14	69029238	NS	1.1	0.165	0	20	0	0.0950105	4	0	1	0	3	0
ENSMUSG00000058806	Col13a1	chr10	61979108	UP	1.1	0.05	0	0	0	0	9	1	7	1	2	0
ENSMUSG00000028444	Cntfr	chr4	41697089	UP	1.1	0.036	0.5	0	0.0014523	0	15	1	13	1	2	0
ENSMUSG00000031778	Cx3cl1	chr8	94772009	UP	1.1	0.0153	11.5	1.5	0.0672329	0.0062386	10	3	9	3	1	0
ENSMUSG00000006611	Hfe	chr13	23710854	UP	1.1	0.00712	0	4	0	0.0231833	7	0	3	0	4	0
ENSMUSG00000021594	Srd5a1	chr13	69611442	UP	1.1	0.0197	17	9.5	0.0311365	0.0168447	5	1	4	1	1	0
ENSMUSG00000025790	Slco3a1	chr7	74554780	UP	1.1	0.00138	824.5	698	0.138339	0.123868	11	0	10	0	1	0
ENSMUSG00000022037	Clu	chr14	65968483	NS	1.11	0.0594	65	0	0.186108	0	6	3	4	3	2	0
ENSMUSG00000040852	Plekhh2	chr17	84511895	NS	1.11	0.172	0	72.5	0	0.0324962	8	0	5	0	3	0
ENSMUSG00000063632	Sox11	chr12	27342574	NS	1.11	0.0752	102	62	0.319095	0.301588	5	0	2	0	3	0
ENSMUSG00000055775	Myh8	chr11	67277124	NS	1.11	0.123	0	0	0	0	7	1	5	1	2	0
ENSMUSG00000012396	Nanog	chr6	122707489	NS	1.11	0.219	0	1.5	0	0.0188944	2	0	1	0	1	0
ENSMUSG00000021259	Cyp46a1	chr12	108334381	UP	1.11	0.027	0	0	0.0029619	0	7	1	5	1	2	0
ENSMUSG00000035783	Acta2	chr19	34255590	UP	1.11	2.02e-05	203	46.5	0.321495	0.132508	5	2	2	2	3	0
ENSMUSG00000032735	Ablim3	chr18	61911824	UP	1.11	0.00312	116.5	103	0.0532005	0.0460941	8	0	5	0	3	0
ENSMUSG00000018648	Dusp14	chr11	84069261	NS	1.12	0.194	0.5	0	0.0110975	0	9	0	6	0	3	0
ENSMUSG00000027358	Bmp2	chr2	133552159	NS	1.12	0.197	0	0	0	0	15	0	14	0	1	0
ENSMUSG00000071656	Lrrn4cl	chr19	8850768	NS	1.12	0.168	3.5	4.5	0.0754297	0.0981857	5	1	5	1	0	0
ENSMUSG00000028167	Bdh2	chr3	135281221	NS	1.12	0.0955	0	0	0	0	13	3	12	3	1	0
ENSMUSG00000035686	Thrsp	chr7	97417730	UP	1.12	0.0185	29.5	0	0.303672	0	7	2	5	2	2	0
ENSMUSG00000070576	Mn1	chr5	111417362	UP	1.12	0.00868	121	167	0.174291	0.21364	11	0	3	0	8	0
ENSMUSG00000036242	Armh4	chr14	49783383	UP	1.12	1.37e-07	225	0	0.0886699	0	6	0	1	0	5	0
ENSMUSG00000041757	Plekha6	chr1	133164210	UP	1.13	1.11e-07	1129.5	204.5	0.277976	0.079256	6	2	5	2	1	0
ENSMUSG00000026586	Prrx1	chr1	163313710	UP	1.13	2.69e-05	273	232	0.159669	0.147291	8	1	3	0	5	1
ENSMUSG00000030930	Chst15	chr7	132317228	NS	1.14	0.0571	0	179	0	0.12889	10	0	10	0	0	0
ENSMUSG00000030491	Tdrd12	chr7	35537745	NS	1.14	0.118	0	1.5	0	0.0045522	11	1	9	1	2	0
ENSMUSG00000073888	Ccl27a	chr4	41774247	NS	1.14	0.0908	3.5	0	0.0402636	0	7	0	6	0	1	0
ENSMUSG00000017453	Pipox	chr11	77894096	UP	1.14	0.0109	28.5	6.5	0.0845572	0.0260347	5	0	3	0	2	0
ENSMUSG00000000308	Ckmt1	chr2	121357714	NS	1.15	0.0975	0	0	0	0	6	1	6	1	0	0
ENSMUSG00000036036	Zfp57	chr17	37001163	NS	1.15	0.122	0	5.5	0	0.0490341	8	0	5	0	3	0
ENSMUSG00000070063	Snora33	chr10	23785475	NS	1.15	0.473	6.5	1.5	0.616279	0.550388	6	4	4	4	2	0
ENSMUSG00000038884	Shfl	chr9	20868642	NS	1.15	0.153	4	0	0.0737734	0	4	1	4	1	0	0
ENSMUSG00000060579	Fhit	chr14	11162035	UP	1.15	0.0074	0	0	0	0	9	0	9	0	0	0
ENSMUSG00000019990	Pde7b	chr10	20725078	UP	1.15	0.00172	342	494.5	0.0455232	0.0732768	13	0	13	0	0	0
ENSMUSG00000036661	Dennd3	chr15	73512560	UP	1.15	0.047	27.5	6.5	0.0264984	0.00371965	10	0	6	0	4	0
ENSMUSG00000070305	Mpzl3	chr9	45055186	NS	1.16	0.197	0	0	0	0	6	1	6	1	0	0
ENSMUSG00000030499	Kctd15	chr7	34656732	NS	1.16	0.165	0	0	0	0	9	1	6	1	3	0
ENSMUSG00000035873	Pawr	chr10	108332121	UP	1.16	0.00229	252	215	0.151096	0.121749	9	3	7	3	2	0
ENSMUSG00000042082	Arsb	chr13	93771630	UP	1.16	5.29e-06	0	38.5	0	0.0118532	5	0	4	0	1	0
ENSMUSG00000045725	Prr15	chr6	54325835	NS	1.17	0.208	0	2	0	0.0215251	8	0	8	0	0	0
ENSMUSG00000024379	Tslp	chr18	32815383	NS	1.17	0.165	20	0.5	0.20351	0	5	1	3	1	2	0
ENSMUSG00000039377	Hlx	chr1	184732619	NS	1.17	0.438	0	16	0	0.1573	7	0	2	0	5	0
ENSMUSG00000037621	Atoh8	chr6	72235577	UP	1.17	0.0185	197	135	0.317761	0.236064	9	0	4	0	5	0
ENSMUSG00000034795	Ccdc122	chr14	77036772	UP	1.17	0.0281	0	12	0	0.0072596	6	2	5	2	1	0
ENSMUSG00000027412	Lpin3	chr2	160880670	UP	1.17	0.022	0.5	0	0	0	12	3	12	3	0	0
ENSMUSG00000058145	Adamts17	chr7	66839735	UP	1.18	0.0313	645	195	0.0230748	0.0311354	5	0	4	0	1	0
ENSMUSG00000021994	Wnt5a	chr14	28504750	UP	1.18	0.00563	65.5	4.5	0.141724	0.016873	8	0	7	0	1	0
ENSMUSG00000054728	Phactr1	chr13	42680623	UP	1.18	0.000464	0	0	0	0	4	0	1	0	3	0
ENSMUSG00000063430	Wscd2	chr5	113490333	NS	1.19	0.068	0	0	0	0	9	2	6	2	3	0
ENSMUSG00000030554	Synm	chr7	67759742	NS	1.19	0.126	100	42	0.186475	0.0717135	7	2	6	2	1	0
ENSMUSG00000045655	Fam216b	chr14	78089007	NS	1.19	0.0989	0	1	0	0.0069488	9	1	6	1	3	0
ENSMUSG00000005268	Prlr	chr15	10177238	NS	1.19	0.121	0	0	0	0	13	4	10	4	3	0
ENSMUSG00000036151	Tm6sf2	chr8	70072924	NS	1.19	0.0683	0	0	0	0	5	2	3	2	2	0
ENSMUSG00000024534	Sncaip	chr18	52767709	NS	1.19	0.297	0	358	0	0.114561	6	0	4	0	2	0
ENSMUSG00000002108	Nr1h3	chr2	91202834	UP	1.19	0.00298	43	0	0.0699372	0	8	3	7	3	1	0
ENSMUSG00000000093	Tbx2	chr11	85832551	UP	1.19	0.04	9	6.5	0.065067	0.0471377	8	0	6	0	2	0
ENSMUSG00000028613	Lrp8	chr4	107801869	NS	1.2	0.0899	0	0	0	0	9	3	6	2	3	1
ENSMUSG00000030672	Mylpf	chr7	127208890	NS	1.2	0.0948	6	0	0.0529675	0	6	2	5	2	1	0
ENSMUSG00000035274	Tpbg	chr9	85842380	UP	1.2	0.0448	2	0	0.0320747	0	9	4	8	4	1	0
ENSMUSG00000037108	Zcwpw1	chr5	137787798	UP	1.2	0.0175	0	0	0	0	6	2	5	2	1	0
ENSMUSG00000020524	Gria1	chr11	57011387	UP	1.2	0.0116	0	64	0	0.0111115	5	0	0	0	5	0
ENSMUSG00000048895	Cdk5r1	chr11	80477023	NS	1.21	0.0535	18	4	0.212639	0.0675155	13	2	10	1	3	1
ENSMUSG00000020083	Fam241b	chr10	62143920	NS	1.21	0.052	0	0	0	0	8	2	5	2	3	0
ENSMUSG00000056501	Cebpb	chr2	167688915	NS	1.21	0.257	17	3.5	0.342753	0.130319	6	0	3	0	3	0
ENSMUSG00000028836	Slc30a2	chr4	134343181	UP	1.21	0.00756	44	0	0.205458	0	10	2	2	1	8	1
ENSMUSG00000021047	Nova1	chr12	46818929	UP	1.21	0.00667	0	0	0	0	2	0	0	0	2	0
ENSMUSG00000046807	Lrrc75b	chr10	75560330	UP	1.21	0.0367	4.5	3.5	0.0347276	0.0246375	4	1	4	1	0	0
ENSMUSG00000043857	Mgat5b	chr11	116918863	UP	1.21	0.0334	8	13	0.00822485	0.011816	7	0	4	0	3	0
ENSMUSG00000032503	Arpp21	chr9	112235938	UP	1.21	0.000603	0	0	0	0	5	0	5	0	0	0
ENSMUSG00000026315	Serpinb8	chr1	107590006	NS	1.22	0.065	18	0	0.0205332	0	5	1	4	1	1	0
ENSMUSG00000054252	Fgfr3	chr5	33721674	NS	1.22	0.246	0	1	0	0.012504	7	2	4	2	3	0
ENSMUSG00000077797	Snord19	chr14	31016281	NS	1.22	0.525	1.5	0	0.486842	0	3	2	3	2	0	0
ENSMUSG00000016206	H2-M3	chr17	37270220	NS	1.22	0.135	0	0	0	0.0016413	14	3	8	2	6	1
ENSMUSG00000027820	Mme	chr3	63241537	NS	1.23	0.0774	0	0	0	0	3	0	3	0	0	0
ENSMUSG00000037071	Scd1	chr19	44407879	NS	1.23	0.14	0	4	0	0.0200372	6	1	2	1	4	0
ENSMUSG00000085603	Gm11346	chr13	24604925	NS	1.23	0.16	54	14.5	0.304406	0.070754	10	0	10	0	0	0
ENSMUSG00000044177	Wfikkn2	chr11	94246005	UP	1.23	0.00732	9.5	0	0.0539305	0.00363185	7	3	4	3	3	0
ENSMUSG00000040146	Rgl3	chr9	21989446	UP	1.23	0.0319	0	0	0	0	8	1	6	1	2	0
ENSMUSG00000028036	Ptgfr	chr3	151837630	NS	1.24	0.0881	0	0	0	0	7	3	5	3	2	0
ENSMUSG00000086013	Gm15706	chr6	145250529	NS	1.24	0.174	0.5	0	0.0809991	0.0408782	4	2	3	2	1	0
ENSMUSG00000053559	Smagp	chr15	100636940	NS	1.24	0.0804	2	23	0.00288425	0.0877452	8	0	7	0	1	0
ENSMUSG00000052221	Ppp1r36	chr12	76417538	NS	1.24	0.0501	0	0	0	0	7	2	6	2	1	0
ENSMUSG00000025738	Fbxl16	chr17	25809085	UP	1.24	0.0098	0	0	0	0	10	4	8	4	2	0
ENSMUSG00000030064	Frmd4b	chr6	97617541	UP	1.24	3.21e-07	0	273.5	0	0.0439222	10	1	7	1	3	0
ENSMUSG00000032076	Cadm1	chr9	47530173	UP	1.24	0.000457	57.5	92.5	0.00469745	0.0107427	7	1	6	1	1	0
ENSMUSG00000051177	Plcb1	chr2	134786067	UP	1.24	0.00871	0	302.5	0	0.0204195	11	1	11	1	0	0
ENSMUSG00000022489	Pde1b	chr15	103503034	UP	1.24	0.0213	0	0	0	0	8	1	6	1	2	0
ENSMUSG00000030757	Zkscan2	chr7	123500449	UP	1.24	0.00398	4.5	0	0	0	11	1	9	1	2	0
ENSMUSG00000024033	Rsph1	chr17	31277383	NS	1.25	0.0501	0	0	0	0	9	1	7	1	2	0
ENSMUSG00000075410	Prcd	chr11	116653534	NS	1.25	0.371	7.5	0	0.0424744	0	8	1	7	1	1	0
ENSMUSG00000007682	Dio2	chr12	90738438	UP	1.25	0.0204	38.5	3	0.113631	0.0155541	12	0	12	0	0	0
ENSMUSG00000091956	C2cd4b	chr9	67759437	NS	1.26	0.258	16	2	0.455489	0.0441767	7	2	3	1	4	1
ENSMUSG00000037653	Kctd8	chr5	69341679	UP	1.26	0.019	0	0	0	0	10	4	9	4	1	0
ENSMUSG00000050645	Defb19	chr2	152580312	NS	1.27	0.0937	0	2	0.00011825	0.0289803	10	2	3	2	7	0
ENSMUSG00000034997	Htr2a	chr14	74640840	NS	1.27	0.0892	144	18	0.0906052	0.0158401	11	1	7	1	4	0
ENSMUSG00000105402	Gm3716	chr5	64610700	NS	1.27	0.147	6	0	0.0169497	0.00148425	6	0	2	0	4	0
ENSMUSG00000056596	Trnp1	chr4	133498550	UP	1.27	0.0148	21	1	0.120118	0.0135552	7	0	4	0	3	0
ENSMUSG00000041889	Shisa4	chr1	135375237	UP	1.27	0.0326	0	3.5	0	0.049988	5	2	3	2	2	0
ENSMUSG00000038352	Arl5c	chr11	97996181	UP	1.27	0.0197	1	0	0.0147638	0	11	0	5	0	6	0
ENSMUSG00000007122	Casq1	chr1	172219868	UP	1.27	0.00404	102	3	0.403108	0.0153884	11	6	10	6	1	0
ENSMUSG00000007030	Vwa7	chr17	35016579	UP	1.27	0.0207	0	0	0	0	11	3	9	3	2	0
ENSMUSG00000000416	Cttnbp2	chr6	18514843	UP	1.27	0.00191	0	43	0	0.0155157	2	0	2	0	0	0
ENSMUSG00000030762	Aqp8	chr7	123462291	NS	1.28	0.12	0	0	0	0	11	3	10	3	1	0
ENSMUSG00000077734	Snord83b	chr15	80078591	NS	1.28	0.435	2.5	0	0.601064	0.175532	9	0	4	0	5	0
ENSMUSG00000018819	Lsp1	chr7	142460809	UP	1.28	0.000471	100.5	69.5	0.144484	0.0984174	5	0	4	0	1	0
ENSMUSG00000027078	Ube2l6	chr2	84798828	UP	1.28	0.00024	26.5	7	0.11757	0.0292406	12	3	5	2	7	1
ENSMUSG00000022236	Ropn1l	chr15	31453737	NS	1.29	0.0872	0	7.5	0.00766345	0.0471381	11	1	7	1	4	0
ENSMUSG00000050105	Grrp1	chr4	134254106	NS	1.29	0.118	13	1	0.247915	0.00617285	7	2	4	2	3	0
ENSMUSG00000065147	Snora31	chr14	75847905	NS	1.29	0.335	7.5	1.5	0.938461	0.338462	5	3	2	2	3	1
ENSMUSG00000029449	Rhof	chr5	123132692	UP	1.29	0.046	60	0.5	0.100375	0.0052278	10	3	7	3	3	0
ENSMUSG00000046207	Pik3r6	chr11	68503019	UP	1.29	0.0375	0	52.5	0	0.0481883	6	1	4	1	2	0
ENSMUSG00000029752	Asns	chr6	7693254	UP	1.29	0.000173	3.5	0	0.00624795	0	12	3	10	2	2	1
ENSMUSG00000022012	Enox1	chr14	77156763	UP	1.29	0.0101	0	30.5	0	0.0036434	11	3	10	3	1	0
ENSMUSG00000114792	Gm6416	chr13	117130027	UP	1.29	0.0327	0	0	0	0	5	2	3	2	2	0
ENSMUSG00000029851	Tcaf2	chr6	42645254	UP	1.29	0.00661	0	0	0	0	10	1	8	1	2	0
ENSMUSG00000027831	Veph1	chr3	66296837	UP	1.29	0.0319	0	0	0	0	5	1	2	1	3	0
ENSMUSG00000022836	Mylk	chr16	34745210	UP	1.29	0.000312	0	14.5	0	0.002636	6	0	5	0	1	0
ENSMUSG00000049404	Rarres1	chr3	67515523	UP	1.29	0.0255	0	0	0	0	6	2	5	2	1	0
ENSMUSG00000003746	Man1a	chr10	54076609	UP	1.29	4.59e-06	405.5	384.5	0.0823278	0.102645	13	1	10	1	3	0
ENSMUSG00000048482	Bdnf	chr2	109674700	NS	1.3	0.344	0	0	0	0	14	7	10	7	4	0
ENSMUSG00000054855	Rnd1	chr15	98677461	NS	1.3	0.302	16	0	0.0644185	0	8	3	7	3	1	0
ENSMUSG00000030432	Rpl28	chr7	4792874	NS	1.3	0.274	60.5	12.5	0.670314	0.24601	8	1	6	1	2	0
ENSMUSG00000002603	Tgfb1	chr7	25687002	UP	1.3	0.011	17.5	19.5	0.0641457	0.0617393	8	1	4	0	4	1
ENSMUSG00000041954	Tnfrsf18	chr4	156026164	UP	1.3	0.0485	13.5	0	0.227489	0	9	1	7	1	2	0
ENSMUSG00000026479	Lamc2	chr1	153186447	UP	1.3	1.47e-10	171.5	24	0.108232	0.0126389	6	0	5	0	1	0
ENSMUSG00000000489	Pdgfb	chr15	80014977	NS	1.31	0.272	6	34	0.0212259	0.0856888	9	0	6	0	3	0
ENSMUSG00000060703	Cd302	chr2	60284488	UP	1.31	0.00177	11.5	7	0.0267725	0.0122784	6	4	6	4	0	0
ENSMUSG00000046688	Tifa	chr3	127789805	UP	1.31	0.0134	115.5	40.5	0.0370043	0.0224386	4	1	4	1	0	0
ENSMUSG00000019194	Scn1b	chr7	31127003	UP	1.31	0.00372	8	2	0.0514315	0.00610685	13	1	11	1	2	0
ENSMUSG00000063838	Cdc42ep5	chr7	4164860	NS	1.32	0.155	0	30	0	0.143114	8	2	7	2	1	0
ENSMUSG00000040640	Erc2	chr14	27622428	UP	1.32	0.00575	0	54.5	0	0.00192205	13	2	10	2	3	0
ENSMUSG00000040189	Ccdc114	chr7	45924072	UP	1.32	0.0133	0	1	0	0.0060662	9	2	9	2	0	0
ENSMUSG00000031530	Dusp4	chr8	34807297	NS	1.33	0.346	10.5	17	0.0467534	0.0679075	7	0	4	0	3	0
ENSMUSG00000046410	Kcnk6	chr7	29232515	UP	1.33	0.035	6	10.5	0.0344192	0.0721908	7	1	5	1	2	0
ENSMUSG00000041959	S100a10	chr3	93555080	UP	1.33	0.0388	13.5	60.5	0.0698453	0.264952	9	0	2	0	7	0
ENSMUSG00000049044	Rapgef4	chr2	71981240	UP	1.33	4.57e-05	138	20	0.0281373	0.00431335	2	0	2	0	0	0
ENSMUSG00000047821	Trim16	chr11	62820231	UP	1.34	0.0375	0	7	0	0.0154523	5	0	3	0	2	0
ENSMUSG00000029130	Rnf32	chr5	29195992	NS	1.35	0.0793	0	0	0	0	6	1	6	1	0	0
ENSMUSG00000042828	Trim72	chr7	128003949	UP	1.35	8.72e-08	43	6	0.190261	0.068031	9	2	6	2	3	0
ENSMUSG00000030587	2200002D01Rik	chr7	29248466	UP	1.35	0.00711	8	1.5	0.150577	0.0440714	10	1	6	1	4	0
ENSMUSG00000060639	H4c9	chr13	22041362	NS	1.36	0.208	2.5	2	0.120358	0.065337	8	0	6	0	2	0
ENSMUSG00000038508	Gdf15	chr8	70632456	NS	1.36	0.168	0	0	0	0	9	1	5	1	4	0
ENSMUSG00000050799	H2bc1	chr13	23934156	NS	1.36	0.412	1.5	0	0.0846355	0	10	0	8	0	2	0
ENSMUSG00000059974	Ntm	chr9	29963141	UP	1.36	0.0234	0	124	0	0.00690935	9	0	4	0	5	0
ENSMUSG00000006241	Ccdc159	chr9	21927471	UP	1.36	0.0232	0	1	0.0055939	0	6	0	4	0	2	0
ENSMUSG00000053030	Spink2	chr5	77211471	NS	1.37	0.339	0	0.5	0	0	8	1	2	1	6	0
ENSMUSG00000023935	Spats1	chr17	45475415	NS	1.37	0.0919	61.5	0	0.067125	0	10	1	5	1	5	0
ENSMUSG00000054580	Pla2r1	chr2	60553308	UP	1.37	0.00129	0	0	0	0	4	0	4	0	0	0
ENSMUSG00000026532	Spta1	chr1	174172776	UP	1.37	0.0236	0	0	0	0	9	3	8	3	1	0
ENSMUSG00000060586	H2-Eb1	chr17	34305867	UP	1.37	0.0345	0	0	0	0	7	0	7	0	0	0
ENSMUSG00000056413	Adap1	chr5	139325622	UP	1.37	0.0211	0	0	0	0.00123725	11	4	9	4	2	0
ENSMUSG00000025931	Paqr8	chr1	20890606	UP	1.37	7.8e-05	45	66	0.058691	0.0618614	8	0	6	0	2	0
ENSMUSG00000020333	Acsl6	chr11	54303798	UP	1.37	0.0161	0	0	0	0	7	3	4	3	3	0
ENSMUSG00000039081	Zfp503	chr14	21989601	NS	1.38	0.0655	0	0	0	0	5	0	4	0	1	0
ENSMUSG00000022949	Clic6	chr16	92485736	UP	1.38	0.00534	0	0	0	0	9	4	6	4	3	0
ENSMUSG00000024558	Mapk4	chr18	74065359	UP	1.38	0.00923	129	33	0.043467	0.0135818	9	0	6	0	3	0
ENSMUSG00000064450	Snord68	chr8	123103038	NS	1.39	0.446	8	2	0.860465	0.5	5	3	5	3	0	0
ENSMUSG00000045007	Tubg2	chr11	101155907	UP	1.39	0.00526	9	0	0.065635	0	10	1	6	1	4	0
ENSMUSG00000038738	Shank1	chr7	44310253	UP	1.39	2.98e-05	0	0	0	0	4	1	4	1	0	0
ENSMUSG00000039154	Shd	chr17	55970467	UP	1.39	0.000161	0.5	0	0	0	10	2	8	2	2	0
ENSMUSG00000047986	Palm3	chr8	84021471	UP	1.39	0.00952	0	0	0	0	7	3	7	3	0	0
ENSMUSG00000074604	Mgst2	chr3	51660360	UP	1.39	0.00875	16	2.5	0.0291693	0.00569045	5	0	3	0	2	0
ENSMUSG00000014773	Dll1	chr17	15376872	NS	1.4	0.224	0	0	0	0	8	0	5	0	3	0
ENSMUSG00000097328	Tnfsf12	chr11	69695849	UP	1.4	0.0181	0	4.5	0	0.0334375	8	3	7	3	1	0
ENSMUSG00000071537	Klrg2	chr6	38637242	NS	1.41	0.142	28.5	3	0.145628	0.0194372	12	4	9	4	3	0
ENSMUSG00000063415	Cyp26b1	chr6	84593908	UP	1.41	0.00486	0	0	0	0	6	0	5	0	1	0
ENSMUSG00000017400	Stac2	chr11	98053462	UP	1.41	0.0226	0	2	0	0.0050772	5	0	3	0	2	0
ENSMUSG00000074623	Gm826	chr2	160334162	UP	1.41	0.00292	21	0	0.052152	0	8	2	5	2	3	0
ENSMUSG00000041073	Nacad	chr11	6606053	UP	1.41	0.00083	20	0	0.14415	0.0043737	9	3	6	2	3	1
ENSMUSG00000020891	Alox8	chr11	69197843	NS	1.42	0.13	0	0	0	0	5	1	3	1	2	0
ENSMUSG00000014602	Kif1a	chr1	93101951	UP	1.43	4.25e-05	66.5	3.5	0.0428441	0.00338775	10	0	10	0	0	0
ENSMUSG00000025227	Mfsd13a	chr19	46341121	UP	1.43	0.0429	6	0	0.0125982	0	9	1	7	1	2	0
ENSMUSG00000053297	AI854703	chr6	48626764	UP	1.43	0.00821	0.5	6	0	0.0602803	13	2	6	2	7	0
ENSMUSG00000027360	Hdc	chr2	126619299	UP	1.43	0.0198	0	0	0	0	6	2	6	2	0	0
ENSMUSG00000079598	Clec2l	chr6	38663067	UP	1.43	0.000117	0	0	0	0	15	4	11	3	4	1
ENSMUSG00000029510	Gpc2	chr5	138280005	UP	1.43	2.86e-05	0	0	0	0	10	5	9	5	1	0
ENSMUSG00000036295	Lrrn3	chr12	41486431	UP	1.44	0.0449	0	12.5	0	0.0263922	12	1	8	1	4	0
ENSMUSG00000038903	Ccdc68	chr18	69925426	UP	1.44	0.0052	0	5	0	0.0079893	4	1	4	1	0	0
ENSMUSG00000032377	Plscr4	chr9	92457373	UP	1.44	0.00439	0	71	0	0.108411	10	4	8	4	2	0
ENSMUSG00000022206	Npr3	chr15	11907287	UP	1.44	0.023	0	60	0	0.0460736	9	0	4	0	5	0
ENSMUSG00000028919	Arhgef19	chr4	141239499	UP	1.44	0.00059	0	0	0	0	6	1	5	1	1	0
ENSMUSG00000035849	Krt222	chr11	99244085	UP	1.44	0.00182	27	0	0.0974393	0	4	2	4	2	0	0
ENSMUSG00000015222	Map2	chr1	66175273	UP	1.44	0.00549	0	0	0	0	15	5	9	4	6	1
ENSMUSG00000025478	Dpysl4	chr7	139086001	NS	1.45	0.138	0	0	0	0	7	1	4	1	3	0
ENSMUSG00000078963	Hsbp1l1	chr18	80247102	UP	1.45	0.000986	1.5	0	0.00671665	0	8	2	7	2	1	0
ENSMUSG00000063296	Tmem117	chr15	94629232	UP	1.46	5.66e-05	0	0	0	0	7	1	4	1	3	0
ENSMUSG00000073433	Arhgdig	chr17	26207786	UP	1.46	0.0436	7.5	1.5	0.0499187	0.0031962	7	2	5	1	2	1
ENSMUSG00000028841	Cnksr1	chr4	134238399	UP	1.46	0.00332	3	0.5	0.0133218	0.0096534	9	4	6	3	3	1
ENSMUSG00000045763	Basp1	chr15	25413764	NS	1.47	0.13	0	106.5	0	0.119969	15	1	13	1	2	0
ENSMUSG00000032556	Bfsp2	chr9	103480420	NS	1.47	0.0764	32.5	0	0.0288844	0	7	1	6	1	1	0
ENSMUSG00000038155	Gstp2	chr19	4046023	NS	1.47	0.186	5	1	0.060812	0.0237847	9	2	5	2	4	0
ENSMUSG00000068762	Gstm6	chr3	107943749	UP	1.47	0.00118	1	2	0.0179482	0.0310014	11	3	9	3	2	0
ENSMUSG00000053025	Sv2b	chr7	75309262	UP	1.48	0.0148	0	0	0	0	5	3	3	3	2	0
ENSMUSG00000032625	Thsd7a	chr6	12749410	UP	1.48	0.000878	0	0	0	0	4	1	4	1	0	0
ENSMUSG00000044034	Npb	chr11	120608477	UP	1.48	0.014	3.5	2	0.339546	0.168557	9	3	7	3	2	0
ENSMUSG00000057173	Rfx8	chr1	39720997	UP	1.48	0.0113	8.5	4.5	0.00627505	0.0053055	12	2	8	2	4	0
ENSMUSG00000025348	Itga7	chr10	128933818	UP	1.49	4.53e-09	54.5	0	0.0491518	0	8	1	6	1	2	0
ENSMUSG00000003617	Cp	chr3	19957054	UP	1.5	0.000718	0	0	0	0	8	0	7	0	1	0
ENSMUSG00000034266	Batf	chr12	85686669	UP	1.5	0.0338	4	9	0.0024756	0.0339445	6	0	5	0	1	0
ENSMUSG00000028555	Ttc39a	chr4	109406623	UP	1.5	3.94e-06	235	20.5	0.238884	0.0180993	9	4	8	4	1	0
ENSMUSG00000015354	Pcolce2	chr9	95637601	UP	1.5	0.000986	0	0	0	0	11	1	9	1	2	0
ENSMUSG00000085457	1110046J04Rik	chr13	33935567	NS	1.51	0.195	46	9	0.0974813	0.0175909	5	1	5	1	0	0
ENSMUSG00000045730	Adrb2	chr18	62179959	NS	1.51	0.388	3	1.5	0.108442	0.0310168	8	0	4	0	4	0
ENSMUSG00000017009	Sdc4	chr2	164443887	UP	1.51	7.9e-07	176	107.5	0.347334	0.237056	11	1	5	1	6	0
ENSMUSG00000052981	Ube2ql1	chr13	69739889	UP	1.51	0.00694	0	0	0	0	8	2	6	1	2	1
ENSMUSG00000038811	Gngt2	chr11	95837216	NS	1.52	0.356	1	19.5	0.00246505	0.162167	9	0	7	0	2	0
ENSMUSG00000043811	Rtn4r	chr16	18127642	UP	1.52	0.037	32.5	4	0.0763918	0.00288695	12	2	9	2	3	0
ENSMUSG00000051855	Mest	chr6	30723547	UP	1.52	9.24e-07	72.5	34	0.0960514	0.0655121	10	0	6	0	4	0
ENSMUSG00000022176	Rem2	chr14	54476100	NS	1.54	0.197	0	0	0	0.00611725	10	5	6	4	4	1
ENSMUSG00000072568	Lratd2	chr15	60853778	UP	1.54	0.00135	0	11	0	0.0105936	6	0	4	0	2	0
ENSMUSG00000053175	Bcl3	chr7	19822770	UP	1.54	0.00898	5.5	0	0.0227129	0	8	0	2	0	6	0
ENSMUSG00000050640	Tmem150c	chr5	100159808	UP	1.54	0.00165	0	0	0	0	12	5	10	5	2	0
ENSMUSG00000021765	Fst	chr13	114458951	NS	1.55	0.249	0	0	0	0	10	2	8	2	2	0
ENSMUSG00000065145	Vaultrc5	chr18	36801866	NS	1.55	0.322	0.5	0	0.174825	0	4	3	3	3	1	0
ENSMUSG00000055717	Slain1	chr14	103650228	UP	1.55	0.0133	0	0	0	0	12	1	7	1	5	0
ENSMUSG00000024471	Myot	chr18	44334074	UP	1.56	0.0134	0	0	0	0	5	1	3	1	2	0
ENSMUSG00000034463	Scara3	chr14	65953935	UP	1.56	0.0474	0	23	0	0.0339008	10	5	8	5	2	0
ENSMUSG00000035184	Fam124a	chr14	62555737	UP	1.56	0.0133	0	17.5	0	0.0196208	7	2	5	1	2	1
ENSMUSG00000044350	Lacc1	chr14	77036904	UP	1.57	0.00012	0	0	0	0	6	2	5	2	1	0
ENSMUSG00000030731	Syt3	chr7	44384102	UP	1.57	0.00249	0	0	0	0	12	3	11	3	1	0
ENSMUSG00000005148	Klf5	chr14	99298691	NS	1.58	0.124	32	19	0.104704	0.084149	12	0	10	0	2	0
ENSMUSG00000052584	Serp2	chr14	76556889	UP	1.58	0.017	0	15	0	0.0548887	9	1	4	1	5	0
ENSMUSG00000048004	Tmem196	chr12	119945822	UP	1.58	0.0219	0	0	0	0	9	0	2	0	7	0
ENSMUSG00000048706	Lurap1l	chr4	80910646	UP	1.58	0.027	0	22	0	0.0215082	7	2	4	2	3	0
ENSMUSG00000024186	Rgs11	chr17	26202951	UP	1.58	0.002	8.5	0	0.056126	0	6	2	4	1	2	1
ENSMUSG00000037035	Inhbb	chr1	119422248	UP	1.58	0.00029	0.5	1	0.0120135	0	13	1	2	1	11	0
ENSMUSG00000034394	Lif	chr11	4257557	UP	1.58	0.0103	8	0	0.0261398	0	11	1	9	1	2	0
ENSMUSG00000001827	Folr1	chr7	101870788	NS	1.6	0.112	1.5	0	0	0.0010034	6	2	6	2	0	0
ENSMUSG00000026399	Cd55	chr1	130462744	UP	1.6	0.00856	0	12	0	0.0382832	2	0	2	0	0	0
ENSMUSG00000028755	Cda	chr4	138367992	NS	1.61	0.0892	0	4	0	0.00590145	6	0	3	0	3	0
ENSMUSG00000040612	Ildr2	chr1	166254139	UP	1.62	0.0186	0	0	0	0	12	4	11	4	1	0
ENSMUSG00000047261	Gap43	chr16	42340651	UP	1.62	0.0214	0	52	0	0.030295	14	3	11	3	3	0
ENSMUSG00000015957	Wnt11	chr7	98835112	UP	1.62	0.00361	13	8.5	0.0291526	0.0157837	9	1	6	1	3	0
ENSMUSG00000023913	Pla2g7	chr17	43568098	UP	1.62	0.000532	0	8	0	0.00749365	5	0	3	0	2	0
ENSMUSG00000055026	Gabrg3	chr7	57387188	NS	1.63	0.108	0	0	0	0	7	2	7	2	0	0
ENSMUSG00000073802	Cdkn2b	chr4	89311039	NS	1.64	0.0718	0	0	0	0	9	2	8	2	1	0
ENSMUSG00000051124	Gimap9	chr6	48676129	NS	1.64	0.174	0	12	0	0.208808	12	0	7	0	5	0
ENSMUSG00000064215	Ifi27	chr12	103434211	UP	1.64	7.79e-06	0	2	0	0.0200697	5	1	3	1	2	0
ENSMUSG00000030088	Aldh1l1	chr6	90486427	UP	1.64	7.52e-05	0	0	0	0	8	2	6	2	2	0
ENSMUSG00000015484	Fam163a	chr1	156205026	NS	1.65	0.154	0	34	0	0.0137609	11	0	6	0	5	0
ENSMUSG00000050830	Vwc2	chr11	11114223	NS	1.65	0.0881	0	0	0	0	13	1	12	1	1	0
ENSMUSG00000031842	Pde4c	chr8	70723720	UP	1.65	0.00157	0	0	0	0	9	2	6	2	3	0
ENSMUSG00000042476	Abcb4	chr5	8893717	UP	1.65	9.85e-06	0	0	0	0	9	3	8	3	1	0
ENSMUSG00000026100	Mstn	chr1	53061640	NS	1.66	0.0597	0	0.5	0	0.00186335	9	3	8	3	1	0
ENSMUSG00000008540	Mgst1	chr6	138140316	UP	1.66	1.27e-05	0	0	0	0.00036495	5	1	3	1	2	0
ENSMUSG00000020607	Lratd1	chr12	14152054	UP	1.66	0.000484	17	1	0.147177	0.0155981	7	0	0	0	7	0
ENSMUSG00000046447	Camk2n1	chr4	138454314	UP	1.66	0.00119	0	5.5	0	0.0594666	3	0	1	0	2	0
ENSMUSG00000034209	Rasl10a	chr11	5058128	NS	1.67	0.0581	7.5	2.5	0.247785	0.0806024	6	2	5	2	1	0
ENSMUSG00000081219	Bambi-ps1	chr2	122467526	NS	1.67	0.0892	0	0	0	0.070946	7	0	3	0	4	0
ENSMUSG00000097697	4833412C05Rik	chr7	67804139	UP	1.67	0.000691	49	11	0.117386	0.0105857	6	1	5	1	1	0
ENSMUSG00000038781	Stap2	chr17	56005584	UP	1.68	0.000164	0	0	0.00417255	0	8	0	7	0	1	0
ENSMUSG00000029321	Slc10a6	chr5	103629403	UP	1.69	0.00636	93.5	57	0.150361	0.105854	8	1	7	1	1	0
ENSMUSG00000017724	Etv4	chr11	101785371	UP	1.69	0.0395	0	0.5	0	0.0132117	5	0	4	0	1	0
ENSMUSG00000047842	Diras2	chr13	52531279	NS	1.7	0.0549	3	22.5	0.010409	0.0466171	11	1	3	1	8	0
ENSMUSG00000022790	Igsf11	chr16	38892671	NS	1.7	0.154	0	0	0	0	7	3	6	3	1	0
ENSMUSG00000030220	Arhgdib	chr6	136941899	UP	1.7	7.09e-06	0	8.5	0	0.0323925	12	1	10	1	2	0
ENSMUSG00000071553	Cpa2	chr6	30541582	UP	1.71	0.00282	4	0	0.0124919	0	14	0	11	0	3	0
ENSMUSG00000030124	Lag3	chr6	124911705	UP	1.72	0.000274	7.5	1	0.0319265	0	9	1	5	1	4	0
ENSMUSG00000042793	Lgr6	chr1	135105276	UP	1.72	0.001	0	3.5	0	0.0063619	7	1	6	1	1	0
ENSMUSG00000024806	Mlana	chr19	29697824	UP	1.72	0.0314	0	0	0	0	7	4	5	4	2	0
ENSMUSG00000037185	Krt80	chr15	101370162	UP	1.72	0.000344	26	0.5	0.0509265	0	4	0	4	0	0	0
ENSMUSG00000039519	Cyp7b1	chr3	18243338	UP	1.73	0.00702	0	0	0	0	10	5	9	5	1	0
ENSMUSG00000015653	Steap2	chr5	5694578	UP	1.73	1.95e-06	0	0	0	0	9	2	8	1	1	1
ENSMUSG00000043621	Ubxn10	chr4	138737167	UP	1.73	0.00375	0	0	0	0	10	1	7	1	3	0
ENSMUSG00000061808	Ttr	chr18	20665280	UP	1.74	0.000707	12.5	2	0.0736008	0.0115019	9	4	9	4	0	0
ENSMUSG00000038112	AW551984	chr9	39604403	UP	1.74	0.000855	0	0	0	0	14	0	10	0	4	0
ENSMUSG00000042684	Npl	chr1	153550045	UP	1.75	0.000161	0	7	0	0.0113968	9	1	7	1	2	0
ENSMUSG00000024421	Lama3	chr18	12333819	UP	1.77	0.00361	0	0	0	0	12	0	12	0	0	0
ENSMUSG00000023868	Pde10a	chr17	8525372	UP	1.77	0.00198	0	0	0	0	5	1	3	1	2	0
ENSMUSG00000037440	Vnn1	chr10	23894688	UP	1.78	0.000269	0	1.5	0	0.0031438	15	3	10	3	5	0
ENSMUSG00000033615	Cplx1	chr5	108550024	UP	1.78	0.00118	0	0	0	0	12	5	9	5	3	0
ENSMUSG00000003153	Slc2a3	chr6	122801640	UP	1.78	1.86e-07	0	0	0	0	7	3	6	3	1	0
ENSMUSG00000041193	Pla2g5	chr4	138863482	UP	1.78	7.62e-09	0	0	0	0	10	1	7	1	3	0
ENSMUSG00000108714	Gm21057	chr7	80075267	NS	1.79	0.14	252.5	98.5	0.587116	0.361681	8	0	8	0	0	0
ENSMUSG00000017412	Cacnb4	chr2	52676831	UP	1.79	8.08e-05	0	40.5	0	0.0101464	8	2	8	2	0	0
ENSMUSG00000032925	Itgbl1	chr14	123659971	UP	1.8	2.69e-05	0	0	0	0	5	0	4	0	1	0
ENSMUSG00000020216	Jsrp1	chr10	80813498	UP	1.8	2.55e-05	5.5	0.5	0.071857	0	10	6	6	5	4	1
ENSMUSG00000022103	Gfra2	chr14	70890120	UP	1.81	0.000193	17	81	0.0093124	0.0493095	15	1	9	1	6	0
ENSMUSG00000029664	Tfpi2	chr6	3988919	UP	1.81	0.00897	0	0	0	0	8	1	3	1	5	0
ENSMUSG00000022887	Masp1	chr16	23520815	UP	1.81	2.11e-06	72	11	0.0328016	0.00909675	5	0	5	0	0	0
ENSMUSG00000028415	Spink4	chr4	40920052	UP	1.82	0.000141	0	4.5	0.0012341	0.0207158	8	2	5	2	3	0
ENSMUSG00000048216	Gpr85	chr6	13839942	UP	1.83	0.00106	2	0	0.0154056	0	5	4	5	4	0	0
ENSMUSG00000039661	Dusp26	chr8	31089471	UP	1.83	1.14e-06	2.5	0	0.00521315	0	13	6	7	5	6	1
ENSMUSG00000025889	Snca	chr6	60829855	UP	1.84	0.00327	0	0	0	0	7	2	7	2	0	0
ENSMUSG00000044951	Mylk4	chr13	32783954	UP	1.84	0.018	0	0	0	0	8	0	7	0	1	0
ENSMUSG00000050700	Emilin3	chr2	160912328	UP	1.84	0.0012	0	1	0	0.0104379	14	3	13	3	1	0
ENSMUSG00000027318	Adam33	chr2	131063814	UP	1.85	0.00299	7.5	0	0.0493799	0	6	1	4	1	2	0
ENSMUSG00000025185	Loxl4	chr19	42612813	UP	1.85	0.00147	0	0	0	0	11	4	7	3	4	1
ENSMUSG00000029762	Akr1b8	chr6	34354119	UP	1.85	1.21e-05	0	7	0	0.0322064	9	1	6	1	3	0
ENSMUSG00000001014	Icam4	chr9	21029373	UP	1.85	0.00756	2	0	0.045789	0	13	3	10	3	3	0
ENSMUSG00000017754	Pltp	chr2	164857711	UP	1.86	0.00511	3.5	0	0.0152248	0	8	5	3	3	5	2
ENSMUSG00000020911	Krt19	chr11	100148665	UP	1.86	0.0429	0	4.5	0	0.0246944	6	0	2	0	4	0
ENSMUSG00000042195	Slc35f2	chr9	53771538	UP	1.86	0.00231	0	0	0	0	16	7	15	7	1	0
ENSMUSG00000038085	Cnbd2	chr2	156312299	UP	1.87	0.00481	15.5	0	0.0065914	0	5	2	4	2	1	0
ENSMUSG00000027316	Gfra4	chr2	131043088	UP	1.87	3.87e-05	1.5	0	0.0189471	0	7	2	5	2	2	0
ENSMUSG00000064563	Snora7a	chr6	115808114	NS	1.88	0.09	20	6	0.575	0.6	5	3	5	3	0	0
ENSMUSG00000060512	0610040J01Rik	chr5	63812363	NS	1.88	0.0804	0	0	0	0	12	0	7	0	5	0
ENSMUSG00000022468	Endou	chr15	97731339	UP	1.88	8.51e-08	0	9.5	0	0.0236408	12	0	10	0	2	0
ENSMUSG00000021182	Ccdc88c	chr12	101029056	UP	1.88	1.77e-06	39.5	22.5	0.0177863	0.0097164	12	1	12	1	0	0
ENSMUSG00000061878	Sphk1	chr11	116530925	NS	1.89	0.0839	0	3	0.0152148	0.0312989	7	0	4	0	3	0
ENSMUSG00000036111	Lmo1	chr7	109175207	UP	1.89	0.00341	0	0	0	0	13	8	12	7	1	1
ENSMUSG00000036136	Fam110c	chr12	31073861	NS	1.9	0.0643	0	4.5	0	0.0357534	11	3	10	3	1	0
ENSMUSG00000022525	Plaat1	chr16	29209695	UP	1.9	2.83e-05	0	0	0	0	13	3	11	3	2	0
ENSMUSG00000039936	Pik3cd	chr4	149702571	UP	1.91	0.00079	11	0	0.0142592	0	6	0	5	0	1	0
ENSMUSG00000026527	Rgs7	chr1	175492500	UP	1.92	3.38e-05	0	0	0	0	9	2	8	2	1	0
ENSMUSG00000030223	Ptpro	chr6	137252319	UP	1.92	5.36e-05	0	0	0	0	8	2	6	2	2	0
ENSMUSG00000029378	Areg	chr5	91139599	NS	1.93	0.177	0	0	0	0	11	3	4	2	7	1
ENSMUSG00000003585	Sec14l2	chr11	4123415	UP	1.93	1.21e-05	3	0	0.00676725	0	8	0	7	0	1	0
ENSMUSG00000009394	Syn2	chr6	115134902	UP	1.94	1.95e-07	0	0	0	0	5	0	4	0	1	0
ENSMUSG00000028270	Gbp2	chr3	142620602	UP	1.94	0.00185	0	0	0	0	9	1	7	1	2	0
ENSMUSG00000020787	P2rx1	chr11	72999103	UP	1.95	0.00131	0	0	0	0	10	1	6	1	4	0
ENSMUSG00000028497	Hacd4	chr4	88438928	UP	1.96	4.12e-06	0	4	0	0.0044408	9	1	5	1	4	0
ENSMUSG00000021991	Cacna2d3	chr14	29721864	UP	1.96	7.09e-06	0	0	0	0	9	4	8	4	1	0
ENSMUSG00000029223	Uchl1	chr5	66676091	UP	1.97	2.33e-16	1.5	0	0.00363425	0	13	3	13	3	0	0
ENSMUSG00000029161	Cgref1	chr5	30945591	UP	1.97	1.29e-05	0	0	0	0	12	1	7	0	5	1
ENSMUSG00000027611	Procr	chr2	155751117	UP	1.97	0.0443	0	0	0	0	5	2	3	2	2	0
ENSMUSG00000042581	Thsd7b	chr1	129273302	UP	1.98	0.00904	0	0	0	0	14	2	8	2	6	0
ENSMUSG00000023247	Guca2a	chr4	119637704	UP	1.98	0.0202	3.5	3	0.101527	0.147341	8	1	4	1	4	0
ENSMUSG00000068522	Aard	chr15	52040107	UP	1.99	0.0134	0	0	0	0	12	5	7	5	5	0
ENSMUSG00000031760	Mt3	chr8	94152607	UP	2	0.000803	2	1.5	0.0675325	0.0704545	9	2	4	2	5	0
ENSMUSG00000029788	Cpa5	chr6	30611010	UP	2.01	0.00648	0	12.5	0	0.0523968	5	0	4	0	1	0
ENSMUSG00000027199	Gatm	chr2	122611303	UP	2.02	0.000643	0	0	0	0	13	1	7	1	6	0
ENSMUSG00000040605	Bace2	chr16	97356742	UP	2.03	3.18e-06	94.5	104	0.0441615	0.0624108	5	0	4	0	1	0
ENSMUSG00000029757	Dync1i1	chr6	5725639	UP	2.05	0.000344	0	0	0	0	16	3	14	3	2	0
ENSMUSG00000034656	Cacna1a	chr8	84338639	UP	2.05	3.79e-09	0	0	0	0	8	3	6	3	2	0
ENSMUSG00000052415	Tchh	chr3	93442330	UP	2.08	9.82e-07	67.5	10	0.286233	0.0636487	12	2	4	2	8	0
ENSMUSG00000018411	Mapt	chr11	104231390	UP	2.08	0.000212	16	0	0.0100942	0	7	2	5	2	2	0
ENSMUSG00000050010	Shisa3	chr5	67607882	UP	2.09	9.85e-06	0	0	0	0	13	3	9	3	4	0
ENSMUSG00000039616	Mocos	chr18	24653691	UP	2.09	0.000132	11	0	0.0163934	0	7	1	4	1	3	0
ENSMUSG00000097326	A330048O09Rik	chr13	48273884	UP	2.09	0.00519	0	0.5	0	0.0285326	10	0	8	0	2	0
ENSMUSG00000029032	Arhgef16	chr4	154301676	UP	2.1	0.000421	0	0	0	0	6	0	6	0	0	0
ENSMUSG00000044835	Ankrd45	chr1	161142691	UP	2.1	7.74e-11	0	0	0	0	9	4	7	4	2	0
ENSMUSG00000030994	D7Ertd443e	chr7	134501160	UP	2.12	4.15e-06	0	0	0	0	8	2	6	2	2	0
ENSMUSG00000048826	Dact2	chr17	14204304	UP	2.13	0.00157	0	0.5	0	0.0128066	11	2	8	2	3	0
ENSMUSG00000046598	Bdh1	chr16	31422280	UP	2.14	8.16e-11	3	2	0	0.0092704	3	1	2	1	1	0
ENSMUSG00000022144	Gdnf	chr15	7810846	NS	2.15	0.0874	0	0	0	0	12	5	6	4	6	1
ENSMUSG00000048616	Nog	chr11	89302332	UP	2.15	0.0221	0	0	0	0	8	2	6	2	2	0
ENSMUSG00000050052	Tdrp	chr8	13975032	UP	2.15	1.27e-05	0	0	0	0	7	0	7	0	0	0
ENSMUSG00000048038	Ccdc187	chr2	26294557	UP	2.16	0.000872	0	0	0	0	7	1	3	1	4	0
ENSMUSG00000030428	Ttyh1	chr7	4119408	UP	2.17	8.25e-05	34.5	5.5	0.0599965	0.0212994	8	3	8	3	0	0
ENSMUSG00000038670	Mybpc2	chr7	44524656	UP	2.18	7.79e-06	1	0	0.0023739	0	7	2	6	2	1	0
ENSMUSG00000025321	Itgb8	chr12	119238802	UP	2.18	0.00167	0	179	0	0.0923732	6	0	2	0	4	0
ENSMUSG00000024990	Rbp4	chr19	38125281	NS	2.21	0.0548	0	0	0	0	15	2	14	2	1	0
ENSMUSG00000032291	Crabp1	chr9	54764748	UP	2.21	0.0381	0	0	0	0	8	6	6	6	2	0
ENSMUSG00000079465	Col4a3	chr1	82586921	UP	2.21	1.19e-06	0	0	0	0	8	1	8	1	0	0
ENSMUSG00000073209	Klf14	chr6	30959078	UP	2.22	0.000766	2	0	0.0188155	0	10	0	6	0	4	0
ENSMUSG00000027022	Xirp2	chr2	67173834	UP	2.22	5.9e-16	0	0	0	0	16	5	13	5	3	0
ENSMUSG00000028488	Sh3gl2	chr4	85205126	UP	2.23	0.00403	0	0	0	0	12	2	9	2	3	0
ENSMUSG00000033208	S100b	chr10	76253853	UP	2.24	0.00131	13.5	0	0.110442	0	5	0	3	0	2	0
ENSMUSG00000029778	Adcyap1r1	chr6	55451978	UP	2.26	0.000173	0	0	0	0	5	0	4	0	1	0
ENSMUSG00000097354	2310001H17Rik	chr6	129238725	UP	2.28	0.0208	0	13.5	0	0.0200402	14	0	9	0	5	0
ENSMUSG00000031972	Acta1	chr8	123894751	UP	2.28	0.000986	0	0	0	0	7	2	7	2	0	0
ENSMUSG00000056880	Gadl1	chr9	115909455	UP	2.28	0.000633	0	0	0	0	8	1	5	1	3	0
ENSMUSG00000044522	A730020M07Rik	chr3	121643485	UP	2.28	7.09e-06	0	12.5	0	0.0797075	7	0	1	0	6	0
ENSMUSG00000039198	Ptchd3	chr11	121830247	UP	2.29	0.00148	0	0	0	0	7	1	1	0	6	1
ENSMUSG00000043003	Rasef	chr4	73790994	UP	2.29	0.000202	0	0	0	0	3	1	2	1	1	0
ENSMUSG00000036928	Stag3	chr5	138280240	UP	2.31	0.00032	0	0	0	0	10	5	9	5	1	0
ENSMUSG00000074736	Syndig1	chr2	149829211	UP	2.31	0.00469	0	0	0	0	9	1	4	1	5	0
ENSMUSG00000062760	Shisal1	chr15	84447097	UP	2.31	0.0441	0	0	0	0	12	5	12	5	0	0
ENSMUSG00000070034	Sp110	chr1	85598817	UP	2.32	0.000131	0	0	0	0	11	2	11	2	0	0
ENSMUSG00000030674	Qprt	chr7	127122226	UP	2.35	0.00455	0	0	0	0	5	0	2	0	3	0
ENSMUSG00000051401	Kctd16	chr18	40256962	UP	2.35	0.00198	366	260	0.0782398	0.0563842	5	1	5	1	0	0
ENSMUSG00000024578	Il17b	chr18	61684887	UP	2.36	0.00498	10.5	0	0.0795872	0	9	1	4	1	5	0
ENSMUSG00000063506	Arhgap22	chr14	33214026	UP	2.37	9.53e-06	0	0	0	0	7	2	7	2	0	0
ENSMUSG00000033427	Upb1	chr10	75401115	UP	2.38	2.02e-06	0	16	0	0.0244916	14	0	12	0	2	0
ENSMUSG00000032101	Ddx25	chr9	35558528	UP	2.39	0.000294	0	0	0	0	9	3	7	3	2	0
ENSMUSG00000029337	Fgf5	chr5	98254184	UP	2.4	0.00439	0	0	0	0	11	4	6	4	5	0
ENSMUSG00000067158	Col4a4	chr1	82586849	UP	2.4	1.33e-10	0	0	0	0	8	1	8	1	0	0
ENSMUSG00000037406	Htra4	chr8	25038962	UP	2.41	0.0052	3.5	8	0.0007482	0.0319938	8	3	8	3	0	0
ENSMUSG00000079499	6530402F18Rik	chr2	29253006	UP	2.41	4.25e-05	0	0	0	0	7	1	5	1	2	0
ENSMUSG00000050737	Ptges	chr2	30929863	UP	2.42	0.000842	0	0	0	0	4	1	3	1	1	0
ENSMUSG00000029330	Cds1	chr5	101765130	UP	2.42	4.65e-06	0	0	0	0	11	3	9	3	2	0
ENSMUSG00000030589	Rasgrp4	chr7	29134851	UP	2.43	8.44e-10	0	0	0	0	10	1	6	1	4	0
ENSMUSG00000044628	Rnf208	chr2	25242929	UP	2.43	6.4e-06	2.5	0	0.136806	0.0281109	10	2	5	2	5	0
ENSMUSG00000031995	St14	chr9	31131853	UP	2.43	2.5e-05	0	0	0	0.0027796	13	5	11	5	2	0
ENSMUSG00000084128	Esrp2	chr8	106136974	UP	2.44	0.000501	3.5	0	0.0550631	0	6	1	5	1	1	0
ENSMUSG00000075334	Rprm	chr2	54085552	UP	2.45	0.0093	0	0	0	0	10	2	9	2	1	0
ENSMUSG00000021423	Ly86	chr13	37345208	UP	2.46	0.000281	0	27.5	0	0.0161184	10	5	9	5	1	0
ENSMUSG00000027887	Sypl2	chr3	108226648	UP	2.46	2.25e-13	0	0	0	0	3	1	3	1	0	0
ENSMUSG00000026638	Irf6	chr1	193153111	UP	2.52	5.64e-07	4.5	0	0	0	7	1	5	1	2	0
ENSMUSG00000023328	Ache	chr5	137287519	UP	2.53	1.22e-10	9.5	0	0.0809587	0	6	1	3	0	3	1
ENSMUSG00000023232	Serinc2	chr4	130279205	UP	2.54	6.84e-05	0	0	0	0	9	1	6	1	3	0
ENSMUSG00000035226	Rims4	chr2	163918683	UP	2.55	0.00239	0	0	0	0	9	5	8	5	1	0
ENSMUSG00000021702	Thbs4	chr13	92794818	UP	2.56	1.88e-27	64.5	18.5	0.0639502	0.00566755	8	2	5	2	3	0
ENSMUSG00000032036	Kirrel3	chr9	34485894	UP	2.58	3.18e-06	0	0	0	0	12	1	10	1	2	0
ENSMUSG00000021314	Amph	chr13	18948205	UP	2.58	3.42e-06	0	0	0	0	11	3	7	3	4	0
ENSMUSG00000062151	Unc13c	chr9	73968966	UP	2.6	3.03e-11	97	0	0.00362375	0	3	0	2	0	1	0
ENSMUSG00000022340	Sybu	chr15	44788063	UP	2.64	3.08e-05	0	0	0	0	9	2	8	2	1	0
ENSMUSG00000021730	Hcn1	chr13	117602320	UP	2.66	0.000103	0	0	0	0	9	3	8	2	1	1
ENSMUSG00000047878	A4galt	chr15	83251774	UP	2.7	2.29e-06	17.5	22.5	0.0563205	0.052808	9	0	6	0	3	0
ENSMUSG00000021213	Akr1c13	chr13	4191150	UP	2.71	0.000105	0	0	0	0.0063335	9	2	6	2	3	0
ENSMUSG00000111761	9230112J17Rik	chr9	60545882	UP	2.72	1.04e-07	62	2	0.112589	0.0046313	10	0	10	0	0	0
ENSMUSG00000034533	Scn10a	chr9	119719322	UP	2.72	1.85e-15	0	0	0	0	10	4	8	4	2	0
ENSMUSG00000019762	Iyd	chr10	3540240	UP	2.72	3.72e-10	0	0	0	0	10	1	5	1	5	0
ENSMUSG00000028396	2310002L09Rik	chr4	73950846	UP	2.73	7.01e-05	0	0	0	0	4	2	3	2	1	0
ENSMUSG00000040412	5330417C22Rik	chr3	108536536	UP	2.73	1.04e-08	0	0	0	0	9	1	8	0	1	1
ENSMUSG00000001247	Lsr	chr7	30973464	UP	2.73	1.39e-10	61.5	6	0.105384	0.0328767	8	2	5	2	3	0
ENSMUSG00000035513	Ntng2	chr2	29253005	UP	2.74	2.78e-05	0	0	0	0	7	1	5	1	2	0
ENSMUSG00000027273	Snap25	chr2	136713453	UP	2.76	0.000193	0	1	0	0	7	1	2	1	5	0
ENSMUSG00000000562	Adora3	chr3	105870858	UP	2.76	0.032	0	5.5	0	0.0114135	4	0	4	0	0	0
ENSMUSG00000029695	Aass	chr6	23132986	UP	2.8	5.93e-07	0	0	0	0	7	0	6	0	1	0
ENSMUSG00000040703	Cyp2s1	chr7	25816913	UP	2.82	0.000414	0	0	0	0	14	1	8	0	6	1
ENSMUSG00000029755	Dlx5	chr6	6882085	UP	2.82	0.000533	0	0	0	0	13	5	12	5	1	0
ENSMUSG00000074968	Ano3	chr2	110950923	UP	2.89	1.11e-07	0	0	0	0	13	8	12	8	1	0
ENSMUSG00000054934	Kcnmb4	chr10	116473878	UP	2.91	5.3e-06	0	0	0	0	9	3	6	3	3	0
ENSMUSG00000021728	Emb	chr13	117208536	UP	2.93	2.43e-07	0	6.5	0	0.004531	5	0	3	0	2	0
ENSMUSG00000028264	Spaca1	chr4	34050191	UP	2.93	0.00289	0	0	0	0	15	3	12	3	3	0
ENSMUSG00000030559	Rab38	chr7	88430273	UP	2.95	9.24e-07	0	0	0	0	17	6	15	6	2	0
ENSMUSG00000032532	Cck	chr9	121495694	UP	2.98	0.0226	0	0	0	0	8	4	7	4	1	0
ENSMUSG00000054162	Spock3	chr8	62951009	UP	2.98	2.24e-08	0	0	0	0	9	3	8	3	1	0
ENSMUSG00000008028	1700008O03Rik	chr7	44385820	UP	2.99	0.000612	3	0	0	0	10	3	9	3	1	0
ENSMUSG00000029211	Gabra4	chr5	71658308	UP	2.99	1.48e-08	0	0	0	0	6	2	5	2	1	0
ENSMUSG00000058400	Qrfpr	chr3	36222313	UP	3.02	0.0441	0	0	0	0	11	2	5	2	6	0
ENSMUSG00000026989	Dapl1	chr2	59484653	UP	3.03	0.000781	0	17	0	0.0505695	2	1	1	1	1	0
ENSMUSG00000036510	Cdh8	chr8	99416471	UP	3.06	3.95e-06	0	0	0	0	0	0	0	0	0	0
ENSMUSG00000023043	Krt18	chr15	102028180	UP	3.08	3.58e-07	0	3.5	0	0.0384615	4	1	1	1	3	0
ENSMUSG00000022449	Adamts20	chr15	94465418	UP	3.11	3.22e-05	0	0	0	0	10	1	4	1	6	0
ENSMUSG00000061013	Mkx	chr18	7004780	UP	3.19	1.45e-08	0	0	0	0	11	5	9	5	2	0
ENSMUSG00000038879	Nipal2	chr15	34679212	UP	3.19	8.71e-16	0	0	0	0	6	2	5	2	1	0
ENSMUSG00000086236	5830418P13Rik	chr9	103423578	UP	3.19	1.39e-07	24.5	0	0.0324019	0	12	2	10	1	2	1
ENSMUSG00000021098	4930447C04Rik	chr12	72940774	UP	3.23	9.74e-10	0	0	0	0	6	2	3	2	3	0
ENSMUSG00000061723	Tnnt3	chr7	142498836	UP	3.27	1.31e-16	0	2	0	0.0102189	8	0	8	0	0	0
ENSMUSG00000017978	Cadps2	chr6	23839421	UP	3.3	4.75e-12	0	0	0	0	10	2	10	2	0	0
ENSMUSG00000024521	Pmaip1	chr18	66458533	UP	3.37	3.58e-05	0	0	0	0	4	1	2	1	2	0
ENSMUSG00000029189	Sel1l3	chr5	53213927	UP	3.46	2.12e-22	0	0	0	0	11	8	8	7	3	1
ENSMUSG00000028280	Gabrr1	chr4	33132521	UP	3.55	3.16e-08	0	0	0	0	13	4	9	4	4	0
ENSMUSG00000026778	Prkcq	chr2	11172108	UP	3.62	2.09e-15	0	0	0	0	9	1	8	1	1	0
ENSMUSG00000094504	Gm5294	chr5	138820080	UP	3.68	0.00182	0	1	0	0.05	10	1	5	1	5	0
ENSMUSG00000058019	Ces5a	chr8	93535830	UP	3.69	2.73e-08	0	13.5	0	0.0234586	17	3	13	3	4	0
ENSMUSG00000031097	Tnni2	chr7	142441808	UP	3.76	1e-29	4	2	0.11237	0.0752975	9	0	6	0	3	0
ENSMUSG00000058174	Gm5148	chr3	37724490	UP	3.82	2.4e-06	0	10.5	0	0.0639257	7	0	0	0	7	0
ENSMUSG00000090223	Pcp4	chr16	96467606	UP	3.83	2.14e-05	0	6.5	0	0.0129494	10	1	9	1	1	0
ENSMUSG00000037798	Mat1a	chr14	41105035	UP	3.92	6.16e-12	0	0	0	0	13	0	9	0	4	0
ENSMUSG00000085271	E130006D01Rik	chr5	111761725	UP	3.98	2.73e-08	0	0.5	0	0.00118435	7	0	3	0	4	0
ENSMUSG00000022054	Nefm	chr14	68124846	UP	4.04	2.89e-07	0	0	0	0	13	1	6	1	7	0
ENSMUSG00000035896	Rnase1	chr14	51146785	UP	4.09	4.15e-06	1	0	0.0285235	0.010906	13	0	6	0	7	0
ENSMUSG00000035775	Krt20	chr11	99438150	UP	4.21	2.13e-14	0	0	0	0.00579605	7	1	5	1	2	0
ENSMUSG00000027457	Snph	chr2	151632593	UP	4.27	1.96e-11	0	0	0	0	13	3	6	3	7	0
ENSMUSG00000022055	Nefl	chr14	68083863	UP	4.65	3.16e-08	0	0	0	0	14	1	6	1	8	0
ENSMUSG00000022598	Psca	chr15	74714839	UP	5.77	9.01e-09	2	0.5	0.0611833	0.0186015	4	0	3	0	1	0
ENSMUSG00000049382	Krt8	chr15	102004482	UP	6.07	1.49e-17	0	0	0	0	7	1	1	1	6	0
ENSMUSG00000050808	Muc15	chr2	110721340	UP	6.51	3.82e-15	0	0	0	0	15	11	14	11	1	0
